## Supplemental Plastid Clustering for "Genome-Scale Characterization of Predicted Plastid-Targeted Proteomes in Higher Plants": Populus-trichocarpa_Plastidial.xlsx (part 1 of 2)

### Sheet: Populustrichocarpa
Description	Final Alias	Alt GO IDs	GO Slim IDs	Localizer Prediction	TargetP Prediction	Consensus Prediction	BLAST Cluster	UCLUST Cluster	Blast-Only	Uclust-Only	Consensus	Unique
pacid=26978314 transcript=Potri.010G200500.1 locus=Potri.010G200500 ID=Potri.010G200500.1.v3.0 annot-version=v3.0	Poptr_seq37	F:GO:0005524	F:GO:0000166	Y (0.992 | 1-52)	C	1	V5_BLAST_0.9SELF0.4OUT-REDO4-Cluster_170597	V5_UCLUSTfixed_0.90-Cluster_97729	-	-	-	-
pacid=26978315 transcript=Potri.010G200500.2 locus=Potri.010G200500 ID=Potri.010G200500.2.v3.0 annot-version=v3.0	Poptr_seq38	F:GO:0005524	F:GO:0000166	Y (0.999 | 1-38)	C	1	V5_BLAST_0.9SELF0.4OUT-REDO4-Cluster_170597	V5_UCLUSTfixed_0.90-Cluster_97729	-	-	-	-
pacid=26978316 transcript=Potri.010G200500.3 locus=Potri.010G200500 ID=Potri.010G200500.3.v3.0 annot-version=v3.0	Poptr_seq39	F:GO:0005524	F:GO:0000166	Y (0.992 | 1-52)	C	1	V5_BLAST_0.9SELF0.4OUT-REDO4-Cluster_170597	V5_UCLUSTfixed_0.90-Cluster_97729	-	-	-	-
pacid=26978317 transcript=Potri.010G200500.4 locus=Potri.010G200500 ID=Potri.010G200500.4.v3.0 annot-version=v3.0	Poptr_seq40	F:GO:0005524	F:GO:0000166	Y (0.992 | 1-52)	C	1	V5_BLAST_0.9SELF0.4OUT-REDO4-Cluster_170597	V5_UCLUSTfixed_0.90-Cluster_97729	-	-	-	-
pacid=26978319 transcript=Potri.010G200500.6 locus=Potri.010G200500 ID=Potri.010G200500.6.v3.0 annot-version=v3.0	Poptr_seq42	F:GO:0005524	F:GO:0000166	Y (0.992 | 1-52)	C	1	V5_BLAST_0.9SELF0.4OUT-REDO4-Cluster_170597	V5_UCLUSTfixed_0.90-Cluster_97729	-	-	-	-
pacid=26978322 transcript=Potri.010G200500.9 locus=Potri.010G200500 ID=Potri.010G200500.9.v3.0 annot-version=v3.0	Poptr_seq45	F:GO:0005524	F:GO:0000166	Y (0.992 | 1-52)	C	1	V5_BLAST_0.9SELF0.4OUT-REDO4-Cluster_121766	V5_UCLUSTfixed_0.90-Cluster_97729	-	-	-	-
pacid=26978323 transcript=Potri.010G067600.1 locus=Potri.010G067600 ID=Potri.010G067600.1.v3.0 annot-version=v3.0	Poptr_seq46	F:GO:0008168; P:GO:0008152	P:GO:0008152;F:GO:0016740	Y (0.792 | 1-42)	C	1	V5_BLAST_0.9SELF0.4OUT-REDO4-Cluster_169600	V5_UCLUSTfixed_0.90-Cluster_102345	-	-	-	-
pacid=26978352 transcript=Potri.010G114100.1 locus=Potri.010G114100 ID=Potri.010G114100.1.v3.0 annot-version=v3.0	Poptr_seq75		-	Y (1.0 | 1-41)	C	1	V5_BLAST_0.9SELF0.4OUT-REDO4-Cluster_167160	V5_UCLUSTfixed_0.90-Cluster_90120	-	-	-	-
pacid=26978353 transcript=Potri.010G114100.2 locus=Potri.010G114100 ID=Potri.010G114100.2.v3.0 annot-version=v3.0	Poptr_seq76		-	Y (1.0 | 1-41)	C	1	V5_BLAST_0.9SELF0.4OUT-REDO4-Cluster_167160	V5_UCLUSTfixed_0.90-Cluster_90120	-	-	-	-
pacid=26978355 transcript=Potri.010G114100.4 locus=Potri.010G114100 ID=Potri.010G114100.4.v3.0 annot-version=v3.0	Poptr_seq78		-	Y (1.0 | 1-41)	C	1	V5_BLAST_0.9SELF0.4OUT-REDO4-Cluster_167160	V5_UCLUSTfixed_0.90-Cluster_90120	-	-	-	-
pacid=26978357 transcript=Potri.010G114100.6 locus=Potri.010G114100 ID=Potri.010G114100.6.v3.0 annot-version=v3.0	Poptr_seq80		-	Y (1.0 | 1-41)	C	1	V5_BLAST_0.9SELF0.4OUT-REDO4-Cluster_167160	V5_UCLUSTfixed_0.90-Cluster_90120	-	-	-	-
pacid=26978449 transcript=Potri.010G022800.1 locus=Potri.010G022800 ID=Potri.010G022800.1.v3.0 annot-version=v3.0	Poptr_seq172	P:GO:0006412; C:GO:0005840; F:GO:0003735	F:GO:0005198;C:GO:0005840;P:GO:0006412	Y (0.93 | 1-46)	C	1	V5_BLAST_0.9SELF0.4OUT-REDO4-Cluster_164707	V5_UCLUSTfixed_0.90-Cluster_98177	-	-	UniqueCluster_1822	X
pacid=26978491 transcript=Potri.010G086200.1 locus=Potri.010G086200 ID=Potri.010G086200.1.v3.0 annot-version=v3.0	Poptr_seq214		-	Y (0.987 | 1-52)	C	1	V5_BLAST_0.9SELF0.4OUT-REDO4-Cluster_163813	V5_UCLUSTfixed_0.90-Cluster_97288	-	-	-	-
pacid=26978555 transcript=Potri.010G004700.1 locus=Potri.010G004700 ID=Potri.010G004700.1.v3.0 annot-version=v3.0	Poptr_seq278	F:GO:0016787; F:GO:0005524; F:GO:0003677	F:GO:0000166;F:GO:0003677;F:GO:0016787	Y (0.771 | 1-46)	C	1	V5_BLAST_0.9SELF0.4OUT-REDO4-Cluster_166212	V5_UCLUSTfixed_0.90-Cluster_99515	-	-	-	-
pacid=26978556 transcript=Potri.010G004700.2 locus=Potri.010G004700 ID=Potri.010G004700.2.v3.0 annot-version=v3.0	Poptr_seq279	F:GO:0016787; F:GO:0005524; F:GO:0003677	F:GO:0000166;F:GO:0003677;F:GO:0016787	Y (0.771 | 1-46)	C	1	V5_BLAST_0.9SELF0.4OUT-REDO4-Cluster_166212	V5_UCLUSTfixed_0.90-Cluster_99515	-	-	-	-
pacid=26978577 transcript=Potri.010G011000.1 locus=Potri.010G011000 ID=Potri.010G011000.1.v3.0 annot-version=v3.0	Poptr_seq300	P:GO:0008152; F:GO:0003824	F:GO:0003824;P:GO:0008152	Y (0.942 | 1-35)	C	1	V5_BLAST_0.9SELF0.4OUT-REDO4-Cluster_169514	V5_UCLUSTfixed_0.90-Cluster_102275	-	-	-	-
pacid=26978672 transcript=Potri.010G142100.1 locus=Potri.010G142100 ID=Potri.010G142100.1.v3.0 annot-version=v3.0	Poptr_seq395	F:GO:0050660; P:GO:0008033; P:GO:0055114; F:GO:0016491; P:GO:0045454	F:GO:0000166;P:GO:0019725;F:GO:0003824;P:GO:0006139	Y (1.0 | 1-41)	C	1	V5_BLAST_0.9SELF0.4OUT-REDO4-Cluster_163775	V5_UCLUSTfixed_0.90-Cluster_97235	-	-	-	-
pacid=26978704 transcript=Potri.010G022400.1 locus=Potri.010G022400 ID=Potri.010G022400.1.v3.0 annot-version=v3.0	Poptr_seq427	F:GO:0000166; F:GO:0005525	F:GO:0000166	Y (1.0 | 1-24)	C	1	V5_BLAST_0.9SELF0.4OUT-REDO4-Cluster_163794	V5_UCLUSTfixed_0.90-Cluster_97259	-	-	-	-
pacid=26978717 transcript=Potri.010G078800.1 locus=Potri.010G078800 ID=Potri.010G078800.1.v3.0 annot-version=v3.0	Poptr_seq440		-	Y (1.0 | 1-51)	C	1	V5_BLAST_0.9SELF0.4OUT-REDO4-Cluster_163823	V5_UCLUSTfixed_0.90-Cluster_97299	-	-	-	-
pacid=26978718 transcript=Potri.010G078800.2 locus=Potri.010G078800 ID=Potri.010G078800.2.v3.0 annot-version=v3.0	Poptr_seq441		-	Y (1.0 | 1-51)	C	1	V5_BLAST_0.9SELF0.4OUT-REDO4-Cluster_163823	V5_UCLUSTfixed_0.90-Cluster_97299	-	-	-	-
pacid=26978799 transcript=Potri.010G124300.1 locus=Potri.010G124300 ID=Potri.010G124300.1.v3.0 annot-version=v3.0	Poptr_seq522	C:GO:0015934; P:GO:0006412; F:GO:0003735	F:GO:0005198;C:GO:0005840;P:GO:0006412	Y (0.966 | 1-70)	C	1	V5_BLAST_0.9SELF0.4OUT-REDO4-Cluster_162379	V5_UCLUSTfixed_0.90-Cluster_95790	-	-	-	-
pacid=26978814 transcript=Potri.010G099300.1 locus=Potri.010G099300 ID=Potri.010G099300.1.v3.0 annot-version=v3.0	Poptr_seq537		-	Y (0.999 | 1-41)	C	1	V5_BLAST_0.9SELF0.4OUT-REDO4-Cluster_154499	V5_UCLUSTfixed_0.90-Cluster_90244	-	-	-	-
pacid=26978815 transcript=Potri.010G099300.2 locus=Potri.010G099300 ID=Potri.010G099300.2.v3.0 annot-version=v3.0	Poptr_seq538		-	Y (0.999 | 1-41)	C	1	V5_BLAST_0.9SELF0.4OUT-REDO4-Cluster_154499	V5_UCLUSTfixed_0.90-Cluster_90244	-	-	-	-
pacid=26978816 transcript=Potri.010G099300.3 locus=Potri.010G099300 ID=Potri.010G099300.3.v3.0 annot-version=v3.0	Poptr_seq539		-	Y (0.999 | 1-41)	C	1	V5_BLAST_0.9SELF0.4OUT-REDO4-Cluster_121772	V5_UCLUSTfixed_0.90-Cluster_90244	-	-	-	-
pacid=26978817 transcript=Potri.010G111500.1 locus=Potri.010G111500 ID=Potri.010G111500.1.v3.0 annot-version=v3.0	Poptr_seq540		-	Y (0.96 | 1-79)	C	1	V5_BLAST_0.9SELF0.4OUT-REDO4-Cluster_168617	V5_UCLUSTfixed_0.90-Cluster_101530	-	-	-	-
pacid=26978832 transcript=Potri.010G006000.1 locus=Potri.010G006000 ID=Potri.010G006000.1.v3.0 annot-version=v3.0	Poptr_seq555		-	Y (1.0 | 1-51)	C	1	V5_BLAST_0.9SELF0.4OUT-REDO4-Cluster_170457	V5_UCLUSTfixed_0.90-Cluster_103073	-	-	-	-
pacid=26978846 transcript=Potri.010G187800.2 locus=Potri.010G187800 ID=Potri.010G187800.2.v3.0 annot-version=v3.0	Poptr_seq569	P:GO:0006629; P:GO:0055114; F:GO:0016717	F:GO:0003824;P:GO:0006629	Y (0.993 | 1-61)	C	1	V5_BLAST_0.9SELF0.4OUT-REDO4-Cluster_169805	V5_UCLUSTfixed_0.90-Cluster_102511	-	-	-	-
pacid=26978847 transcript=Potri.010G187800.1 locus=Potri.010G187800 ID=Potri.010G187800.1.v3.0 annot-version=v3.0	Poptr_seq570	P:GO:0006629; P:GO:0055114; F:GO:0016717	F:GO:0003824;P:GO:0006629	Y (0.993 | 1-61)	C	1	V5_BLAST_0.9SELF0.4OUT-REDO4-Cluster_169805	V5_UCLUSTfixed_0.90-Cluster_102511	-	-	-	-
pacid=26978860 transcript=Potri.010G172500.2 locus=Potri.010G172500 ID=Potri.010G172500.2.v3.0 annot-version=v3.0	Poptr_seq583	F:GO:0005524; F:GO:0003676; F:GO:0004386	F:GO:0000166;F:GO:0003676;F:GO:0016787	Y (0.948 | 1-25)	C	1	V5_BLAST_0.9SELF0.4OUT-REDO4-Cluster_167256	V5_UCLUSTfixed_0.90-Cluster_100438	-	-	-	-
pacid=26978862 transcript=Potri.010G239100.2 locus=Potri.010G239100 ID=Potri.010G239100.2.v3.0 annot-version=v3.0	Poptr_seq585	F:GO:0051536; F:GO:0009055	F:GO:0005488	Y (0.999 | 1-32)	C	1	V5_BLAST_0.9SELF0.4OUT-REDO4-Cluster_164004	V5_UCLUSTfixed_0.90-Cluster_97487	-	-	-	-
pacid=26978863 transcript=Potri.010G239100.1 locus=Potri.010G239100 ID=Potri.010G239100.1.v3.0 annot-version=v3.0	Poptr_seq586	F:GO:0051536; F:GO:0009055	F:GO:0005488	Y (0.999 | 1-32)	C	1	V5_BLAST_0.9SELF0.4OUT-REDO4-Cluster_164004	V5_UCLUSTfixed_0.90-Cluster_97487	-	-	-	-
pacid=26978870 transcript=Potri.010G247200.1 locus=Potri.010G247200 ID=Potri.010G247200.1.v3.0 annot-version=v3.0	Poptr_seq593	P:GO:0006355; F:GO:0003700; P:GO:0007275	F:GO:0003700;P:GO:0007275;P:GO:0009058;P:GO:0006139	Y (0.684 | 1-52)	C	1	V5_BLAST_0.9SELF0.4OUT-REDO4-Cluster_162793	V5_UCLUSTfixed_0.90-Cluster_96214	-	-	-	-
pacid=26978871 transcript=Potri.010G247200.2 locus=Potri.010G247200 ID=Potri.010G247200.2.v3.0 annot-version=v3.0	Poptr_seq594	P:GO:0006355; F:GO:0003700; P:GO:0007275	F:GO:0003700;P:GO:0007275;P:GO:0009058;P:GO:0006139	Y (0.684 | 1-52)	C	1	V5_BLAST_0.9SELF0.4OUT-REDO4-Cluster_162793	V5_UCLUSTfixed_0.90-Cluster_96214	-	-	-	-
pacid=26978882 transcript=Potri.010G162600.1 locus=Potri.010G162600 ID=Potri.010G162600.1.v3.0 annot-version=v3.0	Poptr_seq605	P:GO:0051301; P:GO:0032955	P:GO:0016043;P:GO:0007049	Y (0.998 | 1-32)	C	1	V5_BLAST_0.9SELF0.4OUT-REDO4-Cluster_165839	V5_UCLUSTfixed_0.90-Cluster_91440	-	-	-	-
pacid=26978887 transcript=Potri.010G013300.1 locus=Potri.010G013300 ID=Potri.010G013300.1.v3.0 annot-version=v3.0	Poptr_seq610	P:GO:0007076	P:GO:0016043;P:GO:0007049	Y (0.997 | 1-72)	C	1	V5_BLAST_0.9SELF0.4OUT-REDO4-Cluster_170924	V5_UCLUSTfixed_0.90-Cluster_93618	-	UniqueCluster_2002	-	X
pacid=26978899 transcript=Potri.010G178200.1 locus=Potri.010G178200 ID=Potri.010G178200.1.v3.0 annot-version=v3.0	Poptr_seq622	F:GO:0016597; P:GO:0008152	P:GO:0008152;F:GO:0005488	Y (0.998 | 1-21)	C	1	V5_BLAST_0.9SELF0.4OUT-REDO4-Cluster_121774	V5_UCLUSTfixed_0.90-Cluster_97361	-	-	-	-
pacid=26978900 transcript=Potri.010G178200.2 locus=Potri.010G178200 ID=Potri.010G178200.2.v3.0 annot-version=v3.0	Poptr_seq623	F:GO:0016597; P:GO:0008152	P:GO:0008152;F:GO:0005488	Y (0.998 | 1-21)	C	1	V5_BLAST_0.9SELF0.4OUT-REDO4-Cluster_121774	V5_UCLUSTfixed_0.90-Cluster_97361	-	-	-	-
pacid=26978909 transcript=Potri.010G186800.1 locus=Potri.010G186800 ID=Potri.010G186800.1.v3.0 annot-version=v3.0	Poptr_seq632		-	Y (1.0 | 1-51)	C	1	V5_BLAST_0.9SELF0.4OUT-REDO4-Cluster_162733	V5_UCLUSTfixed_0.90-Cluster_96157	-	-	-	-
pacid=26978914 transcript=Potri.010G034600.1 locus=Potri.010G034600 ID=Potri.010G034600.1.v3.0 annot-version=v3.0	Poptr_seq637		-	Y (0.996 | 1-39)	C	1	V5_BLAST_0.9SELF0.4OUT-REDO4-Cluster_167205	V5_UCLUSTfixed_0.90-Cluster_100391	-	-	-	-
pacid=26978915 transcript=Potri.010G034600.2 locus=Potri.010G034600 ID=Potri.010G034600.2.v3.0 annot-version=v3.0	Poptr_seq638		-	Y (0.996 | 1-39)	C	1	V5_BLAST_0.9SELF0.4OUT-REDO4-Cluster_167205	V5_UCLUSTfixed_0.90-Cluster_100391	-	-	-	-
pacid=26978963 transcript=Potri.010G023100.2 locus=Potri.010G023100 ID=Potri.010G023100.2.v3.0 annot-version=v3.0	Poptr_seq686		-	Y (0.938 | 1-42)	C	1	V5_BLAST_0.9SELF0.4OUT-REDO4-Cluster_170347	V5_UCLUSTfixed_0.90-Cluster_97397	-	-	-	-
pacid=26978964 transcript=Potri.010G023100.1 locus=Potri.010G023100 ID=Potri.010G023100.1.v3.0 annot-version=v3.0	Poptr_seq687		-	Y (0.938 | 1-42)	C	1	V5_BLAST_0.9SELF0.4OUT-REDO4-Cluster_170347	V5_UCLUSTfixed_0.90-Cluster_97397	-	-	-	-
pacid=26978965 transcript=Potri.010G023100.3 locus=Potri.010G023100 ID=Potri.010G023100.3.v3.0 annot-version=v3.0	Poptr_seq688		-	Y (0.938 | 1-42)	C	1	V5_BLAST_0.9SELF0.4OUT-REDO4-Cluster_170347	V5_UCLUSTfixed_0.90-Cluster_97397	-	-	-	-
pacid=26978974 transcript=Potri.010G255600.7 locus=Potri.010G255600 ID=Potri.010G255600.7.v3.0 annot-version=v3.0	Poptr_seq697		-	Y (0.994 | 1-82)	C	1	V5_BLAST_0.9SELF0.4OUT-REDO4-Cluster_170917	V5_UCLUSTfixed_0.90-Cluster_103426	-	-	-	-
pacid=26979012 transcript=Potri.010G150300.1 locus=Potri.010G150300 ID=Potri.010G150300.1.v3.0 annot-version=v3.0	Poptr_seq735	F:GO:0003676	F:GO:0003676	Y (0.999 | 1-34)	C	1	V5_BLAST_0.9SELF0.4OUT-REDO4-Cluster_163769	V5_UCLUSTfixed_0.90-Cluster_97228	-	-	-	-
pacid=26979013 transcript=Potri.010G150300.2 locus=Potri.010G150300 ID=Potri.010G150300.2.v3.0 annot-version=v3.0	Poptr_seq736	F:GO:0003676	F:GO:0003676	Y (0.999 | 1-34)	C	1	V5_BLAST_0.9SELF0.4OUT-REDO4-Cluster_163769	V5_UCLUSTfixed_0.90-Cluster_97228	-	-	-	-
pacid=26979065 transcript=Potri.010G119700.1 locus=Potri.010G119700 ID=Potri.010G119700.1.v3.0 annot-version=v3.0	Poptr_seq788		-	Y (0.999 | 1-61)	C	1	V5_BLAST_0.9SELF0.4OUT-REDO4-Cluster_169221	V5_UCLUSTfixed_0.90-Cluster_96573	-	-	-	-
pacid=26979066 transcript=Potri.010G119700.3 locus=Potri.010G119700 ID=Potri.010G119700.3.v3.0 annot-version=v3.0	Poptr_seq789		-	Y (0.999 | 1-61)	C	1	V5_BLAST_0.9SELF0.4OUT-REDO4-Cluster_169221	V5_UCLUSTfixed_0.90-Cluster_96573	-	-	-	-
pacid=26979068 transcript=Potri.010G119700.2 locus=Potri.010G119700 ID=Potri.010G119700.2.v3.0 annot-version=v3.0	Poptr_seq791		-	Y (0.999 | 1-61)	C	1	V5_BLAST_0.9SELF0.4OUT-REDO4-Cluster_169221	V5_UCLUSTfixed_0.90-Cluster_96573	-	-	-	-
pacid=26979070 transcript=Potri.010G052000.1 locus=Potri.010G052000 ID=Potri.010G052000.1.v3.0 annot-version=v3.0	Poptr_seq793	F:GO:0030145; C:GO:0016021; P:GO:0015979; C:GO:0009523	C:GO:0016020;P:GO:0015979;F:GO:0005488;C:GO:0009579	Y (0.955 | 1-40)	C	1	V5_BLAST_0.9SELF0.4OUT-REDO4-Cluster_162395	V5_UCLUSTfixed_0.90-Cluster_95809	-	-	-	-
pacid=26979078 transcript=Potri.010G030000.1 locus=Potri.010G030000 ID=Potri.010G030000.1.v3.0 annot-version=v3.0	Poptr_seq801	P:GO:0006412; C:GO:0005840; C:GO:0005622; F:GO:0003735	F:GO:0005198;C:GO:0005840;P:GO:0006412	Y (0.98 | 1-34)	C	1	V5_BLAST_0.9SELF0.4OUT-REDO4-Cluster_163803	V5_UCLUSTfixed_0.90-Cluster_97272	-	-	-	-
pacid=26979133 transcript=Potri.010G089400.1 locus=Potri.010G089400 ID=Potri.010G089400.1.v3.0 annot-version=v3.0	Poptr_seq856	P:GO:0015979; C:GO:0009538; C:GO:0009522	C:GO:0016020;P:GO:0015979;C:GO:0009579	Y (0.999 | 1-21)	C	1	V5_BLAST_0.9SELF0.4OUT-REDO4-Cluster_164027	V5_UCLUSTfixed_0.90-Cluster_97515	-	-	-	-
pacid=26979134 transcript=Potri.010G089400.2 locus=Potri.010G089400 ID=Potri.010G089400.2.v3.0 annot-version=v3.0	Poptr_seq857	P:GO:0015979; C:GO:0009538; C:GO:0009522	C:GO:0016020;P:GO:0015979;C:GO:0009579	Y (0.999 | 1-21)	C	1	V5_BLAST_0.9SELF0.4OUT-REDO4-Cluster_164027	V5_UCLUSTfixed_0.90-Cluster_97515	-	-	-	-
pacid=26979135 transcript=Potri.010G089400.3 locus=Potri.010G089400 ID=Potri.010G089400.3.v3.0 annot-version=v3.0	Poptr_seq858	P:GO:0015979; C:GO:0009538; C:GO:0009522	C:GO:0016020;P:GO:0015979;C:GO:0009579	Y (0.999 | 1-21)	C	1	V5_BLAST_0.9SELF0.4OUT-REDO4-Cluster_164027	V5_UCLUSTfixed_0.90-Cluster_87718	-	-	-	-
pacid=26979176 transcript=Potri.010G011600.1 locus=Potri.010G011600 ID=Potri.010G011600.1.v3.0 annot-version=v3.0	Poptr_seq899	P:GO:0006164; F:GO:0004643; F:GO:0003937	P:GO:0009058;P:GO:0044711;F:GO:0016740;P:GO:0006139;F:GO:0016787	Y (0.624 | 1-52)	C	1	V5_BLAST_0.9SELF0.4OUT-REDO4-Cluster_170347	V5_UCLUSTfixed_0.90-Cluster_71165	-	-	-	-
pacid=26979186 transcript=Potri.010G105300.1 locus=Potri.010G105300 ID=Potri.010G105300.1.v3.0 annot-version=v3.0	Poptr_seq909	P:GO:0055114; F:GO:0051287; F:GO:0016620; F:GO:0046983; P:GO:0008652; C:GO:0005737; F:GO:0003942	F:GO:0000166;F:GO:0005515;F:GO:0003824;C:GO:0005737;P:GO:0009058;P:GO:0044763;P:GO:0044711;P:GO:0009987	Y (0.999 | 1-31)	C	1	V5_BLAST_0.9SELF0.4OUT-REDO4-Cluster_162392	V5_UCLUSTfixed_0.90-Cluster_95806	-	-	-	-
pacid=26979199 transcript=Potri.010G131700.1 locus=Potri.010G131700 ID=Potri.010G131700.1.v3.0 annot-version=v3.0	Poptr_seq922	F:GO:0016787	F:GO:0016787	Y (0.995 | 1-58)	C	1	V5_BLAST_0.9SELF0.4OUT-REDO4-Cluster_121776	V5_UCLUSTfixed_0.90-Cluster_100314	-	UniqueCluster_3144	-	X
pacid=26979231 transcript=Potri.010G255200.1 locus=Potri.010G255200 ID=Potri.010G255200.1.v3.0 annot-version=v3.0	Poptr_seq954		-	Y (0.642 | 1-62)	C	1	V5_BLAST_0.9SELF0.4OUT-REDO4-Cluster_170845	V5_UCLUSTfixed_0.90-Cluster_103380	-	-	-	-
pacid=26979239 transcript=Potri.010G093300.1 locus=Potri.010G093300 ID=Potri.010G093300.1.v3.0 annot-version=v3.0	Poptr_seq962		-	Y (1.0 | 1-41)	C	1	V5_BLAST_0.9SELF0.4OUT-REDO4-Cluster_162423	V5_UCLUSTfixed_0.90-Cluster_95833	-	-	-	-
pacid=26979265 transcript=Potri.010G098500.1 locus=Potri.010G098500 ID=Potri.010G098500.1.v3.0 annot-version=v3.0	Poptr_seq988	F:GO:0005515	F:GO:0005515	Y (0.993 | 1-51)	C	1	V5_BLAST_0.9SELF0.4OUT-REDO4-Cluster_162448	V5_UCLUSTfixed_0.90-Cluster_95862	-	-	-	-
pacid=26979312 transcript=Potri.010G110400.1 locus=Potri.010G110400 ID=Potri.010G110400.1.v3.0 annot-version=v3.0	Poptr_seq1035	P:GO:0055114; F:GO:0016655	F:GO:0003824;P:GO:0008152;P:GO:0044710	Y (1.0 | 1-23)	C	1	V5_BLAST_0.9SELF0.4OUT-REDO4-Cluster_162388	V5_UCLUSTfixed_0.90-Cluster_95802	-	-	-	-
pacid=26979313 transcript=Potri.010G110400.2 locus=Potri.010G110400 ID=Potri.010G110400.2.v3.0 annot-version=v3.0	Poptr_seq1036	P:GO:0055114; F:GO:0016655	F:GO:0003824;P:GO:0008152;P:GO:0044710	Y (1.0 | 1-23)	C	1	V5_BLAST_0.9SELF0.4OUT-REDO4-Cluster_162388	V5_UCLUSTfixed_0.90-Cluster_95802	-	-	-	-
pacid=26979314 transcript=Potri.010G110400.3 locus=Potri.010G110400 ID=Potri.010G110400.3.v3.0 annot-version=v3.0	Poptr_seq1037	P:GO:0055114; F:GO:0016655	F:GO:0003824;P:GO:0008152;P:GO:0044710	Y (1.0 | 1-23)	C	1	V5_BLAST_0.9SELF0.4OUT-REDO4-Cluster_162388	V5_UCLUSTfixed_0.90-Cluster_95802	-	-	-	-
pacid=26979315 transcript=Potri.010G110400.4 locus=Potri.010G110400 ID=Potri.010G110400.4.v3.0 annot-version=v3.0	Poptr_seq1038	P:GO:0055114; F:GO:0016655	F:GO:0003824;P:GO:0008152;P:GO:0044710	Y (1.0 | 1-23)	C	1	V5_BLAST_0.9SELF0.4OUT-REDO4-Cluster_162388	V5_UCLUSTfixed_0.90-Cluster_95802	-	-	-	-
pacid=26979316 transcript=Potri.010G110400.5 locus=Potri.010G110400 ID=Potri.010G110400.5.v3.0 annot-version=v3.0	Poptr_seq1039	P:GO:0055114; F:GO:0016655	F:GO:0003824;P:GO:0008152;P:GO:0044710	Y (1.0 | 1-23)	C	1	V5_BLAST_0.9SELF0.4OUT-REDO4-Cluster_162388	V5_UCLUSTfixed_0.90-Cluster_95802	-	-	-	-
pacid=26979317 transcript=Potri.010G110400.6 locus=Potri.010G110400 ID=Potri.010G110400.6.v3.0 annot-version=v3.0	Poptr_seq1040		-	Y (1.0 | 1-23)	C	1	V5_BLAST_0.9SELF0.4OUT-REDO4-Cluster_162388	V5_UCLUSTfixed_0.90-Cluster_95802	-	-	-	-
pacid=26979318 transcript=Potri.010G110400.7 locus=Potri.010G110400 ID=Potri.010G110400.7.v3.0 annot-version=v3.0	Poptr_seq1041		-	Y (1.0 | 1-23)	C	1	V5_BLAST_0.9SELF0.4OUT-REDO4-Cluster_162388	V5_UCLUSTfixed_0.90-Cluster_95802	-	-	-	-
pacid=26979319 transcript=Potri.010G110400.8 locus=Potri.010G110400 ID=Potri.010G110400.8.v3.0 annot-version=v3.0	Poptr_seq1042	P:GO:0055114; F:GO:0016655	F:GO:0003824;P:GO:0008152;P:GO:0044710	Y (1.0 | 1-23)	C	1	V5_BLAST_0.9SELF0.4OUT-REDO4-Cluster_162388	V5_UCLUSTfixed_0.90-Cluster_95802	-	-	-	-
pacid=26979320 transcript=Potri.010G110400.9 locus=Potri.010G110400 ID=Potri.010G110400.9.v3.0 annot-version=v3.0	Poptr_seq1043		-	Y (1.0 | 1-23)	C	1	V5_BLAST_0.9SELF0.4OUT-REDO4-Cluster_121778	V5_UCLUSTfixed_0.90-Cluster_95802	-	-	-	-
pacid=26979332 transcript=Potri.010G155500.1 locus=Potri.010G155500 ID=Potri.010G155500.1.v3.0 annot-version=v3.0	Poptr_seq1055		-	Y (0.859 | 1-36)	C	1	V5_BLAST_0.9SELF0.4OUT-REDO4-Cluster_121779	V5_UCLUSTfixed_0.90-Cluster_70403	-	-	-	-
pacid=26979333 transcript=Potri.010G155500.2 locus=Potri.010G155500 ID=Potri.010G155500.2.v3.0 annot-version=v3.0	Poptr_seq1056		-	Y (0.859 | 1-36)	C	1	V5_BLAST_0.9SELF0.4OUT-REDO4-Cluster_121779	V5_UCLUSTfixed_0.90-Cluster_70403	-	-	-	-
pacid=26979380 transcript=Potri.010G190600.1 locus=Potri.010G190600 ID=Potri.010G190600.1.v3.0 annot-version=v3.0	Poptr_seq1103	F:GO:0016833; P:GO:0009058	F:GO:0003824;P:GO:0009058	Y (1.0 | 1-41)	C	1	V5_BLAST_0.9SELF0.4OUT-REDO4-Cluster_163946	V5_UCLUSTfixed_0.90-Cluster_97423	-	-	-	-
pacid=26979381 transcript=Potri.010G190600.2 locus=Potri.010G190600 ID=Potri.010G190600.2.v3.0 annot-version=v3.0	Poptr_seq1104	F:GO:0016833; P:GO:0009058	F:GO:0003824;P:GO:0009058	Y (1.0 | 1-41)	C	1	V5_BLAST_0.9SELF0.4OUT-REDO4-Cluster_163946	V5_UCLUSTfixed_0.90-Cluster_97423	-	-	-	-
pacid=26979382 transcript=Potri.010G190600.3 locus=Potri.010G190600 ID=Potri.010G190600.3.v3.0 annot-version=v3.0	Poptr_seq1105	F:GO:0016833; P:GO:0009058	F:GO:0003824;P:GO:0009058	Y (1.0 | 1-41)	C	1	V5_BLAST_0.9SELF0.4OUT-REDO4-Cluster_163946	V5_UCLUSTfixed_0.90-Cluster_97423	-	-	-	-
pacid=26979402 transcript=Potri.010G161600.1 locus=Potri.010G161600 ID=Potri.010G161600.1.v3.0 annot-version=v3.0	Poptr_seq1125	F:GO:0005515; F:GO:0003677	F:GO:0003677;F:GO:0005515	Y (0.982 | 1-71)	C	1	V5_BLAST_0.9SELF0.4OUT-REDO4-Cluster_169679	V5_UCLUSTfixed_0.90-Cluster_90043	-	-	-	-
pacid=26979403 transcript=Potri.010G161600.2 locus=Potri.010G161600 ID=Potri.010G161600.2.v3.0 annot-version=v3.0	Poptr_seq1126	F:GO:0005515; F:GO:0003677	F:GO:0003677;F:GO:0005515	Y (0.982 | 1-71)	C	1	V5_BLAST_0.9SELF0.4OUT-REDO4-Cluster_169679	V5_UCLUSTfixed_0.90-Cluster_90043	-	-	-	-
pacid=26979404 transcript=Potri.010G161600.3 locus=Potri.010G161600 ID=Potri.010G161600.3.v3.0 annot-version=v3.0	Poptr_seq1127	F:GO:0005515; F:GO:0003677	F:GO:0003677;F:GO:0005515	Y (0.982 | 1-71)	C	1	V5_BLAST_0.9SELF0.4OUT-REDO4-Cluster_169679	V5_UCLUSTfixed_0.90-Cluster_90043	-	-	-	-
pacid=26979406 transcript=Potri.010G237200.1 locus=Potri.010G237200 ID=Potri.010G237200.1.v3.0 annot-version=v3.0	Poptr_seq1129	F:GO:0003676	F:GO:0003676	Y (0.984 | 1-65)	C	1	V5_BLAST_0.9SELF0.4OUT-REDO4-Cluster_162786	V5_UCLUSTfixed_0.90-Cluster_100897	-	-	-	-
pacid=26979432 transcript=Potri.010G096600.1 locus=Potri.010G096600 ID=Potri.010G096600.1.v3.0 annot-version=v3.0	Poptr_seq1155	P:GO:0030163	P:GO:0019538;P:GO:0009056	Y (0.99 | 1-25)	C	1	V5_BLAST_0.9SELF0.4OUT-REDO4-Cluster_134458	V5_UCLUSTfixed_0.90-Cluster_76040	-	-	-	-
pacid=26979433 transcript=Potri.010G096600.2 locus=Potri.010G096600 ID=Potri.010G096600.2.v3.0 annot-version=v3.0	Poptr_seq1156		-	Y (0.99 | 1-25)	C	1	V5_BLAST_0.9SELF0.4OUT-REDO4-Cluster_130319	V5_UCLUSTfixed_0.90-Cluster_76040	-	-	-	-
pacid=26979434 transcript=Potri.010G096600.3 locus=Potri.010G096600 ID=Potri.010G096600.3.v3.0 annot-version=v3.0	Poptr_seq1157		-	Y (0.99 | 1-25)	C	1	V5_BLAST_0.9SELF0.4OUT-REDO4-Cluster_134458	V5_UCLUSTfixed_0.90-Cluster_76040	-	-	-	-
pacid=26979435 transcript=Potri.010G234900.1 locus=Potri.010G234900 ID=Potri.010G234900.1.v3.0 annot-version=v3.0	Poptr_seq1158		-	Y (0.998 | 1-51)	C	1	V5_BLAST_0.9SELF0.4OUT-REDO4-Cluster_121780	V5_UCLUSTfixed_0.90-Cluster_73236	-	-	-	-
pacid=26979451 transcript=Potri.010G166800.1 locus=Potri.010G166800 ID=Potri.010G166800.1.v3.0 annot-version=v3.0	Poptr_seq1174	C:GO:0019898; P:GO:0015979; C:GO:0009654; C:GO:0009523; F:GO:0005509	C:GO:0016020;P:GO:0015979;F:GO:0005488;C:GO:0009579	Y (0.999 | 1-61)	C	1	V5_BLAST_0.9SELF0.4OUT-REDO4-Cluster_162428	V5_UCLUSTfixed_0.90-Cluster_95842	-	-	-	-
pacid=26979469 transcript=Potri.010G067700.1 locus=Potri.010G067700 ID=Potri.010G067700.1.v3.0 annot-version=v3.0	Poptr_seq1192	F:GO:0008168; P:GO:0008152	P:GO:0008152;F:GO:0016740	Y (0.811 | 1-42)	C	1	V5_BLAST_0.9SELF0.4OUT-REDO4-Cluster_169600	V5_UCLUSTfixed_0.90-Cluster_102345	-	-	-	-
pacid=26979470 transcript=Potri.010G067700.2 locus=Potri.010G067700 ID=Potri.010G067700.2.v3.0 annot-version=v3.0	Poptr_seq1193	F:GO:0008168; P:GO:0008152	P:GO:0008152;F:GO:0016740	Y (0.811 | 1-42)	C	1	V5_BLAST_0.9SELF0.4OUT-REDO4-Cluster_169600	V5_UCLUSTfixed_0.90-Cluster_102345	-	-	-	-
pacid=26979497 transcript=Potri.010G011700.1 locus=Potri.010G011700 ID=Potri.010G011700.1.v3.0 annot-version=v3.0	Poptr_seq1220		-	Y (0.998 | 1-50)	C	1	V5_BLAST_0.9SELF0.4OUT-REDO4-Cluster_168626	V5_UCLUSTfixed_0.90-Cluster_93587	-	-	-	-
pacid=26979518 transcript=Potri.010G179400.1 locus=Potri.010G179400 ID=Potri.010G179400.1.v3.0 annot-version=v3.0	Poptr_seq1241	P:GO:0055114; F:GO:0045300; P:GO:0006631	F:GO:0003824;P:GO:0006629;P:GO:0044763;P:GO:0009987	Y (0.992 | 1-42)	C	1	V5_BLAST_0.9SELF0.4OUT-REDO4-Cluster_169679	V5_UCLUSTfixed_0.90-Cluster_100777	-	-	-	-
pacid=26979519 transcript=Potri.010G179400.2 locus=Potri.010G179400 ID=Potri.010G179400.2.v3.0 annot-version=v3.0	Poptr_seq1242	P:GO:0055114; F:GO:0045300; P:GO:0006631	F:GO:0003824;P:GO:0006629;P:GO:0044763;P:GO:0009987	Y (0.992 | 1-42)	C	1	V5_BLAST_0.9SELF0.4OUT-REDO4-Cluster_169679	V5_UCLUSTfixed_0.90-Cluster_100777	-	-	-	-
pacid=26979529 transcript=Potri.010G136800.1 locus=Potri.010G136800 ID=Potri.010G136800.1.v3.0 annot-version=v3.0	Poptr_seq1252	F:GO:0051082; P:GO:0006950; P:GO:0006457; F:GO:0005524	F:GO:0000166;F:GO:0005515;P:GO:0006950;P:GO:0009987	Y (1.0 | 1-51)	C	1	V5_BLAST_0.9SELF0.4OUT-REDO4-Cluster_169127	V5_UCLUSTfixed_0.90-Cluster_101937	-	-	-	-
pacid=26979530 transcript=Potri.010G136800.2 locus=Potri.010G136800 ID=Potri.010G136800.2.v3.0 annot-version=v3.0	Poptr_seq1253	F:GO:0051082; P:GO:0006950; P:GO:0006457; F:GO:0005524	F:GO:0000166;F:GO:0005515;P:GO:0006950;P:GO:0009987	Y (1.0 | 1-51)	C	1	V5_BLAST_0.9SELF0.4OUT-REDO4-Cluster_169127	V5_UCLUSTfixed_0.90-Cluster_101937	-	-	-	-
pacid=26979531 transcript=Potri.010G136800.3 locus=Potri.010G136800 ID=Potri.010G136800.3.v3.0 annot-version=v3.0	Poptr_seq1254	F:GO:0051082; P:GO:0006950; P:GO:0006457; F:GO:0005524	F:GO:0000166;F:GO:0005515;P:GO:0006950;P:GO:0009987	Y (1.0 | 1-51)	C	1	V5_BLAST_0.9SELF0.4OUT-REDO4-Cluster_121782	V5_UCLUSTfixed_0.90-Cluster_101937	-	-	-	-
pacid=26979536 transcript=Potri.010G171300.1 locus=Potri.010G171300 ID=Potri.010G171300.1.v3.0 annot-version=v3.0	Poptr_seq1259	P:GO:0006508; F:GO:0005524; F:GO:0004222	F:GO:0000166;P:GO:0019538;F:GO:0016787	Y (0.99 | 1-49)	C	1	V5_BLAST_0.9SELF0.4OUT-REDO4-Cluster_163460	V5_UCLUSTfixed_0.90-Cluster_96893	-	-	-	-
pacid=26979538 transcript=Potri.010G171300.3 locus=Potri.010G171300 ID=Potri.010G171300.3.v3.0 annot-version=v3.0	Poptr_seq1261	F:GO:0005524	F:GO:0000166	Y (0.99 | 1-49)	C	1	V5_BLAST_0.9SELF0.4OUT-REDO4-Cluster_121783	V5_UCLUSTfixed_0.90-Cluster_96893	-	-	-	-
pacid=26979539 transcript=Potri.010G171300.4 locus=Potri.010G171300 ID=Potri.010G171300.4.v3.0 annot-version=v3.0	Poptr_seq1262		-	Y (0.99 | 1-49)	C	1	V5_BLAST_0.9SELF0.4OUT-REDO4-Cluster_163460	V5_UCLUSTfixed_0.90-Cluster_96893	-	-	-	-
pacid=26979598 transcript=Potri.010G006200.1 locus=Potri.010G006200 ID=Potri.010G006200.1.v3.0 annot-version=v3.0	Poptr_seq1321	F:GO:0003824; P:GO:0006470; F:GO:0004722	P:GO:0006464;F:GO:0016787	Y (0.983 | 1-26)	C	1	V5_BLAST_0.9SELF0.4OUT-REDO4-Cluster_170457	V5_UCLUSTfixed_0.90-Cluster_103073	-	-	-	-
pacid=26979617 transcript=Potri.010G044100.1 locus=Potri.010G044100 ID=Potri.010G044100.1.v3.0 annot-version=v3.0	Poptr_seq1340	P:GO:0016310; F:GO:0016301; F:GO:0005524	F:GO:0000166;F:GO:0016301	Y (0.988 | 1-54)	C	1	V5_BLAST_0.9SELF0.4OUT-REDO4-Cluster_162400	V5_UCLUSTfixed_0.90-Cluster_95813	-	-	-	-
pacid=26979618 transcript=Potri.010G044100.2 locus=Potri.010G044100 ID=Potri.010G044100.2.v3.0 annot-version=v3.0	Poptr_seq1341	P:GO:0016310; F:GO:0016301; F:GO:0005524	F:GO:0000166;F:GO:0016301	Y (0.988 | 1-54)	C	1	V5_BLAST_0.9SELF0.4OUT-REDO4-Cluster_162400	V5_UCLUSTfixed_0.90-Cluster_95813	-	-	-	-
pacid=26979619 transcript=Potri.010G044100.3 locus=Potri.010G044100 ID=Potri.010G044100.3.v3.0 annot-version=v3.0	Poptr_seq1342	P:GO:0016310; F:GO:0016301; F:GO:0005524	F:GO:0000166;F:GO:0016301	Y (0.988 | 1-54)	C	1	V5_BLAST_0.9SELF0.4OUT-REDO4-Cluster_162400	V5_UCLUSTfixed_0.90-Cluster_95813	-	-	-	-
pacid=26979620 transcript=Potri.010G044100.4 locus=Potri.010G044100 ID=Potri.010G044100.4.v3.0 annot-version=v3.0	Poptr_seq1343		-	Y (0.988 | 1-54)	C	1	V5_BLAST_0.9SELF0.4OUT-REDO4-Cluster_53634	V5_UCLUSTfixed_0.90-Cluster_95813	-	-	-	-
pacid=26979648 transcript=Potri.010G153900.1 locus=Potri.010G153900 ID=Potri.010G153900.1.v3.0 annot-version=v3.0	Poptr_seq1371		-	Y (0.998 | 1-61)	C	1	V5_BLAST_0.9SELF0.4OUT-REDO4-Cluster_121785	V5_UCLUSTfixed_0.90-Cluster_97246	-	-	-	-
pacid=26979649 transcript=Potri.010G153900.2 locus=Potri.010G153900 ID=Potri.010G153900.2.v3.0 annot-version=v3.0	Poptr_seq1372		-	Y (0.998 | 1-61)	C	1	V5_BLAST_0.9SELF0.4OUT-REDO4-Cluster_163786	V5_UCLUSTfixed_0.90-Cluster_97246	-	-	-	-
pacid=26979650 transcript=Potri.010G153900.3 locus=Potri.010G153900 ID=Potri.010G153900.3.v3.0 annot-version=v3.0	Poptr_seq1373		-	Y (0.998 | 1-61)	C	1	V5_BLAST_0.9SELF0.4OUT-REDO4-Cluster_163786	V5_UCLUSTfixed_0.90-Cluster_97246	-	-	-	-
pacid=26979691 transcript=Potri.010G140800.1 locus=Potri.010G140800 ID=Potri.010G140800.1.v3.0 annot-version=v3.0	Poptr_seq1414		-	Y (0.956 | 1-31)	C	1	V5_BLAST_0.9SELF0.4OUT-REDO4-Cluster_161067	V5_UCLUSTfixed_0.90-Cluster_35463	-	-	-	-
pacid=26979694 transcript=Potri.010G193300.1 locus=Potri.010G193300 ID=Potri.010G193300.1.v3.0 annot-version=v3.0	Poptr_seq1417	F:GO:0042578; F:GO:0042132; P:GO:0005975	P:GO:0005975;F:GO:0016787	Y (0.975 | 1-71)	C	1	V5_BLAST_0.9SELF0.4OUT-REDO4-Cluster_162764	V5_UCLUSTfixed_0.90-Cluster_96189	-	-	-	-
pacid=26979723 transcript=Potri.010G185800.1 locus=Potri.010G185800 ID=Potri.010G185800.1.v3.0 annot-version=v3.0	Poptr_seq1445	F:GO:0070569; P:GO:0008152	P:GO:0008152;F:GO:0016740	Y (0.995 | 1-71)	C	1	V5_BLAST_0.9SELF0.4OUT-REDO4-Cluster_162735	V5_UCLUSTfixed_0.90-Cluster_96159	-	-	-	-
pacid=26979753 transcript=Potri.010G083400.3 locus=Potri.010G083400 ID=Potri.010G083400.3.v3.0 annot-version=v3.0	Poptr_seq1475		-	Y (0.99 | 1-66)	C	1	V5_BLAST_0.9SELF0.4OUT-REDO4-Cluster_169344	V5_UCLUSTfixed_0.90-Cluster_97291	-	-	-	-
pacid=26979755 transcript=Potri.010G038500.1 locus=Potri.010G038500 ID=Potri.010G038500.1.v3.0 annot-version=v3.0	Poptr_seq1477	F:GO:0005524; F:GO:0003676	F:GO:0000166;F:GO:0003676	Y (0.988 | 1-62)	C	1	V5_BLAST_0.9SELF0.4OUT-REDO4-Cluster_169795	V5_UCLUSTfixed_0.90-Cluster_98095	-	-	-	-
pacid=26979786 transcript=Potri.010G053400.2 locus=Potri.010G053400 ID=Potri.010G053400.2.v3.0 annot-version=v3.0	Poptr_seq1508		-	Y (0.97 | 1-28)	C	1	V5_BLAST_0.9SELF0.4OUT-REDO4-Cluster_166809	V5_UCLUSTfixed_0.90-Cluster_95866	-	-	-	-
pacid=26979787 transcript=Potri.010G053400.1 locus=Potri.010G053400 ID=Potri.010G053400.1.v3.0 annot-version=v3.0	Poptr_seq1509		-	Y (0.97 | 1-28)	C	1	V5_BLAST_0.9SELF0.4OUT-REDO4-Cluster_166809	V5_UCLUSTfixed_0.90-Cluster_95866	-	-	-	-
pacid=26979824 transcript=Potri.010G255500.1 locus=Potri.010G255500 ID=Potri.010G255500.1.v3.0 annot-version=v3.0	Poptr_seq1546	P:GO:0015979; F:GO:0051539; F:GO:0016992; P:GO:0009107	P:GO:0006629;P:GO:0015979;P:GO:0009058;F:GO:0005488;F:GO:0016740;P:GO:0044711	Y (0.99 | 1-43)	C	1	V5_BLAST_0.9SELF0.4OUT-REDO4-Cluster_162548	V5_UCLUSTfixed_0.90-Cluster_70595	-	-	-	-
pacid=26979826 transcript=Potri.010G215900.1 locus=Potri.010G215900 ID=Potri.010G215900.1.v3.0 annot-version=v3.0	Poptr_seq1548	P:GO:0042254; C:GO:0005622	P:GO:0008150;C:GO:0005622	Y (0.999 | 1-30)	C	1	V5_BLAST_0.9SELF0.4OUT-REDO4-Cluster_162747	V5_UCLUSTfixed_0.90-Cluster_97570	-	-	-	-
pacid=26979867 transcript=Potri.010G098400.1 locus=Potri.010G098400 ID=Potri.010G098400.1.v3.0 annot-version=v3.0	Poptr_seq1589		-	Y (0.952 | 1-51)	C	1	V5_BLAST_0.9SELF0.4OUT-REDO4-Cluster_164644	V5_UCLUSTfixed_0.90-Cluster_100427	UniqueCluster_354	-	-	X
pacid=26979905 transcript=Potri.010G130700.1 locus=Potri.010G130700 ID=Potri.010G130700.1.v3.0 annot-version=v3.0	Poptr_seq1627	F:GO:0016887; F:GO:0005524	F:GO:0000166;F:GO:0016787	Y (0.999 | 1-41)	C	1	V5_BLAST_0.9SELF0.4OUT-REDO4-Cluster_170734	V5_UCLUSTfixed_0.90-Cluster_98566	-	-	-	-
pacid=26979915 transcript=Potri.010G083700.1 locus=Potri.010G083700 ID=Potri.010G083700.1.v3.0 annot-version=v3.0	Poptr_seq1637		-	Y (0.999 | 1-41)	C	1	V5_BLAST_0.9SELF0.4OUT-REDO4-Cluster_163815	V5_UCLUSTfixed_0.90-Cluster_97290	-	-	-	-
pacid=26979926 transcript=Potri.010G215300.2 locus=Potri.010G215300 ID=Potri.010G215300.2.v3.0 annot-version=v3.0	Poptr_seq1648	F:GO:0019205; P:GO:0006139; F:GO:0005524	F:GO:0000166;F:GO:0016301;P:GO:0006139	Y (0.994 | 1-31)	C	1	V5_BLAST_0.9SELF0.4OUT-REDO4-Cluster_121786	V5_UCLUSTfixed_0.90-Cluster_96170	-	-	-	-
pacid=26979927 transcript=Potri.010G215300.1 locus=Potri.010G215300 ID=Potri.010G215300.1.v3.0 annot-version=v3.0	Poptr_seq1649	F:GO:0019205; P:GO:0006139; F:GO:0005524	F:GO:0000166;F:GO:0016301;P:GO:0006139	Y (0.994 | 1-31)	C	1	V5_BLAST_0.9SELF0.4OUT-REDO4-Cluster_168409	V5_UCLUSTfixed_0.90-Cluster_96170	-	-	-	-
pacid=26979928 transcript=Potri.010G215300.3 locus=Potri.010G215300 ID=Potri.010G215300.3.v3.0 annot-version=v3.0	Poptr_seq1650	F:GO:0019205; P:GO:0006139; F:GO:0005524	F:GO:0000166;F:GO:0016301;P:GO:0006139	Y (0.994 | 1-31)	C	1	V5_BLAST_0.9SELF0.4OUT-REDO4-Cluster_168409	V5_UCLUSTfixed_0.90-Cluster_96170	-	-	-	-
pacid=26979940 transcript=Potri.010G247000.1 locus=Potri.010G247000 ID=Potri.010G247000.1.v3.0 annot-version=v3.0	Poptr_seq1662	P:GO:0006265; C:GO:0005694; F:GO:0005524; F:GO:0003916; F:GO:0003677; F:GO:0003918	F:GO:0000166;F:GO:0003677;P:GO:0016043;P:GO:0006259;C:GO:0005622;F:GO:0016787	Y (0.971 | 1-43)	C	1	V5_BLAST_0.9SELF0.4OUT-REDO4-Cluster_168159	V5_UCLUSTfixed_0.90-Cluster_98469	-	-	-	-
pacid=26979941 transcript=Potri.010G247000.2 locus=Potri.010G247000 ID=Potri.010G247000.2.v3.0 annot-version=v3.0	Poptr_seq1663	P:GO:0006265; C:GO:0005694; F:GO:0005524; F:GO:0003916; F:GO:0003677; F:GO:0003918	F:GO:0000166;F:GO:0003677;P:GO:0016043;P:GO:0006259;C:GO:0005622;F:GO:0016787	Y (0.971 | 1-43)	C	1	V5_BLAST_0.9SELF0.4OUT-REDO4-Cluster_168159	V5_UCLUSTfixed_0.90-Cluster_98469	-	-	-	-
pacid=26979942 transcript=Potri.010G247000.3 locus=Potri.010G247000 ID=Potri.010G247000.3.v3.0 annot-version=v3.0	Poptr_seq1664	P:GO:0006265; C:GO:0005694; F:GO:0005524; F:GO:0003916; F:GO:0003677; F:GO:0003918	F:GO:0000166;F:GO:0003677;P:GO:0016043;P:GO:0006259;C:GO:0005622;F:GO:0016787	Y (0.971 | 1-43)	C	1	V5_BLAST_0.9SELF0.4OUT-REDO4-Cluster_168159	V5_UCLUSTfixed_0.90-Cluster_98469	-	-	-	-
pacid=26979944 transcript=Potri.010G065900.1 locus=Potri.010G065900 ID=Potri.010G065900.1.v3.0 annot-version=v3.0	Poptr_seq1666		-	Y (0.881 | 1-25)	C	1	V5_BLAST_0.9SELF0.4OUT-REDO4-Cluster_167541	V5_UCLUSTfixed_0.90-Cluster_97308	-	UniqueCluster_1133	-	X
pacid=26979960 transcript=Potri.010G094900.2 locus=Potri.010G094900 ID=Potri.010G094900.2.v3.0 annot-version=v3.0	Poptr_seq1682		-	Y (0.988 | 1-78)	C	1	V5_BLAST_0.9SELF0.4OUT-REDO4-Cluster_162411	V5_UCLUSTfixed_0.90-Cluster_95821	-	-	-	-
pacid=26979961 transcript=Potri.010G094900.1 locus=Potri.010G094900 ID=Potri.010G094900.1.v3.0 annot-version=v3.0	Poptr_seq1683		-	Y (0.988 | 1-78)	C	1	V5_BLAST_0.9SELF0.4OUT-REDO4-Cluster_162411	V5_UCLUSTfixed_0.90-Cluster_95821	-	-	-	-
pacid=26980013 transcript=Potri.010G164400.1 locus=Potri.010G164400 ID=Potri.010G164400.1.v3.0 annot-version=v3.0	Poptr_seq1735		-	Y (0.999 | 1-41)	C	1	V5_BLAST_0.9SELF0.4OUT-REDO4-Cluster_162431	V5_UCLUSTfixed_0.90-Cluster_95844	-	-	-	-
pacid=26980014 transcript=Potri.010G164400.2 locus=Potri.010G164400 ID=Potri.010G164400.2.v3.0 annot-version=v3.0	Poptr_seq1736		-	Y (0.999 | 1-41)	C	1	V5_BLAST_0.9SELF0.4OUT-REDO4-Cluster_162431	V5_UCLUSTfixed_0.90-Cluster_95844	-	-	-	-
pacid=26980015 transcript=Potri.010G164400.3 locus=Potri.010G164400 ID=Potri.010G164400.3.v3.0 annot-version=v3.0	Poptr_seq1737		-	Y (0.999 | 1-41)	C	1	V5_BLAST_0.9SELF0.4OUT-REDO4-Cluster_162431	V5_UCLUSTfixed_0.90-Cluster_95844	-	-	-	-
pacid=26980030 transcript=Potri.010G173400.1 locus=Potri.010G173400 ID=Potri.010G173400.1.v3.0 annot-version=v3.0	Poptr_seq1752		-	Y (0.98 | 1-33)	C	1	V5_BLAST_0.9SELF0.4OUT-REDO4-Cluster_162640	V5_UCLUSTfixed_0.90-Cluster_96064	-	-	-	-
pacid=26980071 transcript=Potri.010G249600.1 locus=Potri.010G249600 ID=Potri.010G249600.1.v3.0 annot-version=v3.0	Poptr_seq1792	F:GO:0016597; P:GO:0008152; P:GO:0055114; F:GO:0051287; F:GO:0016616	F:GO:0000166;F:GO:0003824;P:GO:0008152;P:GO:0044710	Y (0.996 | 1-64)	C	1	V5_BLAST_0.9SELF0.4OUT-REDO4-Cluster_164410	V5_UCLUSTfixed_0.90-Cluster_97894	-	-	-	-
pacid=26980072 transcript=Potri.010G249600.3 locus=Potri.010G249600 ID=Potri.010G249600.3.v3.0 annot-version=v3.0	Poptr_seq1793	P:GO:0055114; F:GO:0051287; F:GO:0016616; P:GO:0008152	F:GO:0000166;F:GO:0003824;P:GO:0008152;P:GO:0044710	Y (0.996 | 1-64)	C	1	V5_BLAST_0.9SELF0.4OUT-REDO4-Cluster_164410	V5_UCLUSTfixed_0.90-Cluster_97894	-	-	-	-
pacid=26980073 transcript=Potri.010G249600.2 locus=Potri.010G249600 ID=Potri.010G249600.2.v3.0 annot-version=v3.0	Poptr_seq1794	P:GO:0055114; F:GO:0051287; F:GO:0016616; P:GO:0008152	F:GO:0000166;F:GO:0003824;P:GO:0008152;P:GO:0044710	Y (0.996 | 1-64)	C	1	V5_BLAST_0.9SELF0.4OUT-REDO4-Cluster_164410	V5_UCLUSTfixed_0.90-Cluster_97894	-	-	-	-
pacid=26980099 transcript=Potri.010G058400.1 locus=Potri.010G058400 ID=Potri.010G058400.1.v3.0 annot-version=v3.0	Poptr_seq1820		-	Y (0.71 | 1-36)	C	1	V5_BLAST_0.9SELF0.4OUT-REDO4-Cluster_121787	V5_UCLUSTfixed_0.90-Cluster_35464	-	-	-	-
pacid=26980101 transcript=Potri.010G065600.1 locus=Potri.010G065600 ID=Potri.010G065600.1.v3.0 annot-version=v3.0	Poptr_seq1822	F:GO:0003676	F:GO:0003676	Y (0.997 | 1-41)	C	1	V5_BLAST_0.9SELF0.4OUT-REDO4-Cluster_121788	V5_UCLUSTfixed_0.90-Cluster_97309	-	-	-	-
pacid=26980102 transcript=Potri.010G065600.2 locus=Potri.010G065600 ID=Potri.010G065600.2.v3.0 annot-version=v3.0	Poptr_seq1823	F:GO:0003676	F:GO:0003676	Y (0.997 | 1-41)	C	1	V5_BLAST_0.9SELF0.4OUT-REDO4-Cluster_163835	V5_UCLUSTfixed_0.90-Cluster_97309	-	-	-	-
pacid=26980160 transcript=Potri.010G212400.1 locus=Potri.010G212400 ID=Potri.010G212400.1.v3.0 annot-version=v3.0	Poptr_seq1881	P:GO:0006887; C:GO:0000145	C:GO:0005737;P:GO:0044763;P:GO:0044765;P:GO:0006810;P:GO:0009987	Y (0.921 | 1-25)	C	1	V5_BLAST_0.9SELF0.4OUT-REDO4-Cluster_170811	V5_UCLUSTfixed_0.90-Cluster_73256	-	-	-	-
pacid=26980161 transcript=Potri.010G212400.3 locus=Potri.010G212400 ID=Potri.010G212400.3.v3.0 annot-version=v3.0	Poptr_seq1882	P:GO:0006887; C:GO:0000145	C:GO:0005737;P:GO:0044763;P:GO:0044765;P:GO:0006810;P:GO:0009987	Y (0.921 | 1-25)	C	1	V5_BLAST_0.9SELF0.4OUT-REDO4-Cluster_170811	V5_UCLUSTfixed_0.90-Cluster_73256	-	-	-	-
pacid=26980174 transcript=Potri.010G176100.4 locus=Potri.010G176100 ID=Potri.010G176100.4.v3.0 annot-version=v3.0	Poptr_seq1895		-	Y (0.993 | 1-41)	C	1	V5_BLAST_0.9SELF0.4OUT-REDO4-Cluster_169126	V5_UCLUSTfixed_0.90-Cluster_78352	-	-	-	-
pacid=26980182 transcript=Potri.010G252300.1 locus=Potri.010G252300 ID=Potri.010G252300.1.v3.0 annot-version=v3.0	Poptr_seq1903		-	Y (0.978 | 1-52)	C	1	V5_BLAST_0.9SELF0.4OUT-REDO4-Cluster_170624	V5_UCLUSTfixed_0.90-Cluster_103200	-	-	-	-
pacid=26980183 transcript=Potri.010G252300.2 locus=Potri.010G252300 ID=Potri.010G252300.2.v3.0 annot-version=v3.0	Poptr_seq1904		-	Y (0.978 | 1-52)	C	1	V5_BLAST_0.9SELF0.4OUT-REDO4-Cluster_121789	V5_UCLUSTfixed_0.90-Cluster_103200	-	-	-	-
pacid=26980221 transcript=Potri.010G050900.1 locus=Potri.010G050900 ID=Potri.010G050900.1.v3.0 annot-version=v3.0	Poptr_seq1941	F:GO:0005515	F:GO:0005515	Y (0.838 | 1-33)	C	1	V5_BLAST_0.9SELF0.4OUT-REDO4-Cluster_163178	V5_UCLUSTfixed_0.90-Cluster_96617	-	-	-	-
pacid=26980222 transcript=Potri.010G062300.1 locus=Potri.010G062300 ID=Potri.010G062300.1.v3.0 annot-version=v3.0	Poptr_seq1942		-	Y (0.985 | 1-36)	C	1	V5_BLAST_0.9SELF0.4OUT-REDO4-Cluster_163840	V5_UCLUSTfixed_0.90-Cluster_97311	-	-	-	-
pacid=26980227 transcript=Potri.010G185100.1 locus=Potri.010G185100 ID=Potri.010G185100.1.v3.0 annot-version=v3.0	Poptr_seq1947		-	Y (0.999 | 1-41)	C	1	V5_BLAST_0.9SELF0.4OUT-REDO4-Cluster_155529	V5_UCLUSTfixed_0.90-Cluster_79904	-	UniqueCluster_2976	-	X
pacid=26980238 transcript=Potri.010G169900.1 locus=Potri.010G169900 ID=Potri.010G169900.1.v3.0 annot-version=v3.0	Poptr_seq1958		-	Y (0.86 | 1-41)	C	1	V5_BLAST_0.9SELF0.4OUT-REDO4-Cluster_150318	V5_UCLUSTfixed_0.90-Cluster_85340	-	-	-	-
pacid=26980239 transcript=Potri.010G169900.2 locus=Potri.010G169900 ID=Potri.010G169900.2.v3.0 annot-version=v3.0	Poptr_seq1959		-	Y (0.86 | 1-41)	C	1	V5_BLAST_0.9SELF0.4OUT-REDO4-Cluster_150318	V5_UCLUSTfixed_0.90-Cluster_85340	-	-	-	-
pacid=26980240 transcript=Potri.010G169900.3 locus=Potri.010G169900 ID=Potri.010G169900.3.v3.0 annot-version=v3.0	Poptr_seq1960		-	Y (0.86 | 1-41)	C	1	V5_BLAST_0.9SELF0.4OUT-REDO4-Cluster_121790	V5_UCLUSTfixed_0.90-Cluster_85340	-	-	-	-
pacid=26980243 transcript=Potri.010G081200.1 locus=Potri.010G081200 ID=Potri.010G081200.1.v3.0 annot-version=v3.0	Poptr_seq1963	F:GO:0004781	F:GO:0016740	Y (0.951 | 1-38)	C	1	V5_BLAST_0.9SELF0.4OUT-REDO4-Cluster_164347	V5_UCLUSTfixed_0.90-Cluster_97294	-	-	-	-
pacid=26980244 transcript=Potri.010G081200.2 locus=Potri.010G081200 ID=Potri.010G081200.2.v3.0 annot-version=v3.0	Poptr_seq1964	F:GO:0004781	F:GO:0016740	Y (0.951 | 1-38)	C	1	V5_BLAST_0.9SELF0.4OUT-REDO4-Cluster_164347	V5_UCLUSTfixed_0.90-Cluster_97294	-	-	-	-
pacid=26980245 transcript=Potri.010G081200.3 locus=Potri.010G081200 ID=Potri.010G081200.3.v3.0 annot-version=v3.0	Poptr_seq1965	F:GO:0004781	F:GO:0016740	Y (0.951 | 1-38)	C	1	V5_BLAST_0.9SELF0.4OUT-REDO4-Cluster_164347	V5_UCLUSTfixed_0.90-Cluster_97294	-	-	-	-
pacid=26980279 transcript=Potri.010G132500.1 locus=Potri.010G132500 ID=Potri.010G132500.1.v3.0 annot-version=v3.0	Poptr_seq1999		-	Y (0.637 | 1-72)	C	1	V5_BLAST_0.9SELF0.4OUT-REDO4-Cluster_121791	V5_UCLUSTfixed_0.90-Cluster_71474	-	-	-	-
pacid=26980312 transcript=Potri.010G051900.3 locus=Potri.010G051900 ID=Potri.010G051900.3.v3.0 annot-version=v3.0	Poptr_seq2032	P:GO:0051205; C:GO:0016021	C:GO:0016020;P:GO:0016043	Y (0.999 | 1-52)	C	1	V5_BLAST_0.9SELF0.4OUT-REDO4-Cluster_169046	V5_UCLUSTfixed_0.90-Cluster_98074	-	-	-	-
pacid=26980313 transcript=Potri.010G051900.2 locus=Potri.010G051900 ID=Potri.010G051900.2.v3.0 annot-version=v3.0	Poptr_seq2033	P:GO:0051205; C:GO:0016021	C:GO:0016020;P:GO:0016043	Y (0.999 | 1-52)	C	1	V5_BLAST_0.9SELF0.4OUT-REDO4-Cluster_169046	V5_UCLUSTfixed_0.90-Cluster_98074	-	-	-	-
pacid=26980347 transcript=Potri.010G229300.1 locus=Potri.010G229300 ID=Potri.010G229300.1.v3.0 annot-version=v3.0	Poptr_seq2067	P:GO:0005975; F:GO:0004553; F:GO:0003824	P:GO:0005975;F:GO:0016787	Y (0.985 | 1-41)	C	1	V5_BLAST_0.9SELF0.4OUT-REDO4-Cluster_162777	V5_UCLUSTfixed_0.90-Cluster_96201	-	-	-	-
pacid=26980348 transcript=Potri.010G229300.3 locus=Potri.010G229300 ID=Potri.010G229300.3.v3.0 annot-version=v3.0	Poptr_seq2068	P:GO:0005975; F:GO:0004553; F:GO:0003824	P:GO:0005975;F:GO:0016787	Y (0.985 | 1-41)	C	1	V5_BLAST_0.9SELF0.4OUT-REDO4-Cluster_162777	V5_UCLUSTfixed_0.90-Cluster_96201	-	-	-	-
pacid=26980349 transcript=Potri.010G229300.2 locus=Potri.010G229300 ID=Potri.010G229300.2.v3.0 annot-version=v3.0	Poptr_seq2069	P:GO:0005975; F:GO:0004553; F:GO:0003824	P:GO:0005975;F:GO:0016787	Y (0.985 | 1-41)	C	1	V5_BLAST_0.9SELF0.4OUT-REDO4-Cluster_121793	V5_UCLUSTfixed_0.90-Cluster_96201	-	-	-	-
pacid=26980353 transcript=Potri.010G127300.1 locus=Potri.010G127300 ID=Potri.010G127300.1.v3.0 annot-version=v3.0	Poptr_seq2073	P:GO:0006412; C:GO:0005840; F:GO:0003735	F:GO:0005198;C:GO:0005840;P:GO:0006412	Y (0.999 | 1-61)	C	1	V5_BLAST_0.9SELF0.4OUT-REDO4-Cluster_167142	V5_UCLUSTfixed_0.90-Cluster_96329	-	-	-	-
pacid=26980354 transcript=Potri.010G009000.1 locus=Potri.010G009000 ID=Potri.010G009000.1.v3.0 annot-version=v3.0	Poptr_seq2074		-	Y (1.0 | 1-51)	C	1	V5_BLAST_0.9SELF0.4OUT-REDO4-Cluster_170457	V5_UCLUSTfixed_0.90-Cluster_103073	-	-	-	-
pacid=26980355 transcript=Potri.010G009000.3 locus=Potri.010G009000 ID=Potri.010G009000.3.v3.0 annot-version=v3.0	Poptr_seq2075		-	Y (1.0 | 1-51)	C	1	V5_BLAST_0.9SELF0.4OUT-REDO4-Cluster_170457	V5_UCLUSTfixed_0.90-Cluster_103073	-	-	-	-
pacid=26980356 transcript=Potri.010G009000.2 locus=Potri.010G009000 ID=Potri.010G009000.2.v3.0 annot-version=v3.0	Poptr_seq2076		-	Y (1.0 | 1-51)	C	1	V5_BLAST_0.9SELF0.4OUT-REDO4-Cluster_170457	V5_UCLUSTfixed_0.90-Cluster_103073	-	-	-	-
pacid=26980406 transcript=Potri.010G007200.2 locus=Potri.010G007200 ID=Potri.010G007200.2.v3.0 annot-version=v3.0	Poptr_seq2122		-	Y (0.979 | 1-21)	C	1	V5_BLAST_0.9SELF0.4OUT-REDO4-Cluster_121794	V5_UCLUSTfixed_0.90-Cluster_99501	-	-	-	-
pacid=26980421 transcript=Potri.010G246200.1 locus=Potri.010G246200 ID=Potri.010G246200.1.v3.0 annot-version=v3.0	Poptr_seq2137	F:GO:0046872; F:GO:0000166; C:GO:0016021; P:GO:0015914; F:GO:0005524; F:GO:0004012; F:GO:0000287	F:GO:0000166;C:GO:0016020;P:GO:0044765;P:GO:0006810;F:GO:0005215;F:GO:0016787	Y (0.917 | 1-88)	C	1	V5_BLAST_0.9SELF0.4OUT-REDO4-Cluster_160667	V5_UCLUSTfixed_0.90-Cluster_94679	-	-	-	-
pacid=26980424 transcript=Potri.010G114700.1 locus=Potri.010G114700 ID=Potri.010G114700.1.v3.0 annot-version=v3.0	Poptr_seq2140		-	Y (0.988 | 1-47)	C	1	V5_BLAST_0.9SELF0.4OUT-REDO4-Cluster_167158	V5_UCLUSTfixed_0.90-Cluster_100337	-	-	-	-
pacid=26980425 transcript=Potri.010G114700.2 locus=Potri.010G114700 ID=Potri.010G114700.2.v3.0 annot-version=v3.0	Poptr_seq2141		-	Y (0.988 | 1-47)	C	1	V5_BLAST_0.9SELF0.4OUT-REDO4-Cluster_167158	V5_UCLUSTfixed_0.90-Cluster_100337	-	-	-	-
pacid=26980432 transcript=Potri.010G172400.1 locus=Potri.010G172400 ID=Potri.010G172400.1.v3.0 annot-version=v3.0	Poptr_seq2148	P:GO:0055114; F:GO:0016620	F:GO:0003824;P:GO:0008152;P:GO:0044710	Y (0.998 | 1-69)	C	1	V5_BLAST_0.9SELF0.4OUT-REDO4-Cluster_165166	V5_UCLUSTfixed_0.90-Cluster_102972	-	-	-	-
pacid=26980439 transcript=Potri.010G169700.1 locus=Potri.010G169700 ID=Potri.010G169700.1.v3.0 annot-version=v3.0	Poptr_seq2155		-	Y (0.828 | 1-81)	C	1	V5_BLAST_0.9SELF0.4OUT-REDO4-Cluster_162443	V5_UCLUSTfixed_0.90-Cluster_95854	-	-	-	-
pacid=26980490 transcript=Potri.010G045000.1 locus=Potri.010G045000 ID=Potri.010G045000.1.v3.0 annot-version=v3.0	Poptr_seq2206	P:GO:0009116	P:GO:0006139	Y (0.987 | 1-52)	C	1	V5_BLAST_0.9SELF0.4OUT-REDO4-Cluster_165290	V5_UCLUSTfixed_0.90-Cluster_97935	-	-	-	-
pacid=26980491 transcript=Potri.010G045000.2 locus=Potri.010G045000 ID=Potri.010G045000.2.v3.0 annot-version=v3.0	Poptr_seq2207		-	Y (0.987 | 1-52)	C	1	V5_BLAST_0.9SELF0.4OUT-REDO4-Cluster_165290	V5_UCLUSTfixed_0.90-Cluster_97935	-	-	-	-
pacid=26980511 transcript=Potri.010G056500.1 locus=Potri.010G056500 ID=Potri.010G056500.1.v3.0 annot-version=v3.0	Poptr_seq2227	F:GO:0005524; F:GO:0003676	F:GO:0000166;F:GO:0003676	Y (0.994 | 1-23)	C	1	V5_BLAST_0.9SELF0.4OUT-REDO4-Cluster_162453	V5_UCLUSTfixed_0.90-Cluster_95870	-	-	-	-
pacid=26980512 transcript=Potri.010G056500.2 locus=Potri.010G056500 ID=Potri.010G056500.2.v3.0 annot-version=v3.0	Poptr_seq2228	F:GO:0005524; F:GO:0003676	F:GO:0000166;F:GO:0003676	Y (0.994 | 1-23)	C	1	V5_BLAST_0.9SELF0.4OUT-REDO4-Cluster_162453	V5_UCLUSTfixed_0.90-Cluster_95870	-	-	-	-
pacid=26980534 transcript=Potri.010G038400.1 locus=Potri.010G038400 ID=Potri.010G038400.1.v3.0 annot-version=v3.0	Poptr_seq2250	F:GO:0016624; P:GO:0008152	F:GO:0003824;P:GO:0008152	Y (0.996 | 1-33)	C	1	V5_BLAST_0.9SELF0.4OUT-REDO4-Cluster_164412	V5_UCLUSTfixed_0.90-Cluster_97896	-	-	-	-
pacid=26980535 transcript=Potri.010G038400.2 locus=Potri.010G038400 ID=Potri.010G038400.2.v3.0 annot-version=v3.0	Poptr_seq2251	F:GO:0016624; P:GO:0008152	F:GO:0003824;P:GO:0008152	Y (0.996 | 1-33)	C	1	V5_BLAST_0.9SELF0.4OUT-REDO4-Cluster_164412	V5_UCLUSTfixed_0.90-Cluster_97896	-	-	-	-
pacid=26980536 transcript=Potri.010G038400.3 locus=Potri.010G038400 ID=Potri.010G038400.3.v3.0 annot-version=v3.0	Poptr_seq2252	F:GO:0016624; P:GO:0008152	F:GO:0003824;P:GO:0008152	Y (0.996 | 1-33)	C	1	V5_BLAST_0.9SELF0.4OUT-REDO4-Cluster_110048	V5_UCLUSTfixed_0.90-Cluster_97896	-	-	-	-
pacid=26980575 transcript=Potri.010G132400.1 locus=Potri.010G132400 ID=Potri.010G132400.1.v3.0 annot-version=v3.0	Poptr_seq2290	F:GO:0008270	F:GO:0005488	Y (1.0 | 1-71)	C	1	V5_BLAST_0.9SELF0.4OUT-REDO4-Cluster_162368	V5_UCLUSTfixed_0.90-Cluster_95778	-	-	-	-
pacid=26980576 transcript=Potri.010G132400.3 locus=Potri.010G132400 ID=Potri.010G132400.3.v3.0 annot-version=v3.0	Poptr_seq2291	F:GO:0008270	F:GO:0005488	Y (1.0 | 1-71)	C	1	V5_BLAST_0.9SELF0.4OUT-REDO4-Cluster_162368	V5_UCLUSTfixed_0.90-Cluster_95778	-	-	-	-
pacid=26980577 transcript=Potri.010G132400.2 locus=Potri.010G132400 ID=Potri.010G132400.2.v3.0 annot-version=v3.0	Poptr_seq2292		-	Y (1.0 | 1-71)	C	1	V5_BLAST_0.9SELF0.4OUT-REDO4-Cluster_121797	V5_UCLUSTfixed_0.90-Cluster_35465	-	-	-	-
pacid=26980603 transcript=Potri.010G132000.1 locus=Potri.010G132000 ID=Potri.010G132000.1.v3.0 annot-version=v3.0	Poptr_seq2318		-	Y (0.719 | 1-42)	C	1	V5_BLAST_0.9SELF0.4OUT-REDO4-Cluster_162369	V5_UCLUSTfixed_0.90-Cluster_84651	-	-	-	-
pacid=26980608 transcript=Potri.010G110100.1 locus=Potri.010G110100 ID=Potri.010G110100.1.v3.0 annot-version=v3.0	Poptr_seq2323		-	Y (0.999 | 1-29)	C	1	V5_BLAST_0.9SELF0.4OUT-REDO4-Cluster_154359	V5_UCLUSTfixed_0.90-Cluster_90130	-	-	-	-
pacid=26980609 transcript=Potri.010G110100.2 locus=Potri.010G110100 ID=Potri.010G110100.2.v3.0 annot-version=v3.0	Poptr_seq2324		-	Y (0.999 | 1-29)	C	1	V5_BLAST_0.9SELF0.4OUT-REDO4-Cluster_154359	V5_UCLUSTfixed_0.90-Cluster_90130	-	-	-	-
pacid=26980610 transcript=Potri.010G110100.4 locus=Potri.010G110100 ID=Potri.010G110100.4.v3.0 annot-version=v3.0	Poptr_seq2325		-	Y (0.999 | 1-29)	C	1	V5_BLAST_0.9SELF0.4OUT-REDO4-Cluster_154359	V5_UCLUSTfixed_0.90-Cluster_90130	-	-	-	-
pacid=26980611 transcript=Potri.010G110100.3 locus=Potri.010G110100 ID=Potri.010G110100.3.v3.0 annot-version=v3.0	Poptr_seq2326		-	Y (0.999 | 1-29)	C	1	V5_BLAST_0.9SELF0.4OUT-REDO4-Cluster_154359	V5_UCLUSTfixed_0.90-Cluster_90130	-	-	-	-
pacid=26980627 transcript=Potri.010G241300.1 locus=Potri.010G241300 ID=Potri.010G241300.1.v3.0 annot-version=v3.0	Poptr_seq2342	F:GO:0003676	F:GO:0003676	Y (0.971 | 1-33)	C	1	V5_BLAST_0.9SELF0.4OUT-REDO4-Cluster_162790	V5_UCLUSTfixed_0.90-Cluster_96210	-	-	-	-
pacid=26980628 transcript=Potri.010G241300.2 locus=Potri.010G241300 ID=Potri.010G241300.2.v3.0 annot-version=v3.0	Poptr_seq2343	F:GO:0003676	F:GO:0003676	Y (0.971 | 1-33)	C	1	V5_BLAST_0.9SELF0.4OUT-REDO4-Cluster_162790	V5_UCLUSTfixed_0.90-Cluster_96210	-	-	-	-
pacid=26980632 transcript=Potri.010G230900.1 locus=Potri.010G230900 ID=Potri.010G230900.1.v3.0 annot-version=v3.0	Poptr_seq2347		-	Y (0.999 | 1-27)	C	1	V5_BLAST_0.9SELF0.4OUT-REDO4-Cluster_121798	V5_UCLUSTfixed_0.90-Cluster_96204	-	-	-	-
pacid=26980639 transcript=Potri.010G221000.1 locus=Potri.010G221000 ID=Potri.010G221000.1.v3.0 annot-version=v3.0	Poptr_seq2354		-	Y (0.996 | 1-41)	C	1	V5_BLAST_0.9SELF0.4OUT-REDO4-Cluster_162771	V5_UCLUSTfixed_0.90-Cluster_96192	-	-	-	-
pacid=26980640 transcript=Potri.010G221000.3 locus=Potri.010G221000 ID=Potri.010G221000.3.v3.0 annot-version=v3.0	Poptr_seq2355		-	Y (0.996 | 1-41)	C	1	V5_BLAST_0.9SELF0.4OUT-REDO4-Cluster_162771	V5_UCLUSTfixed_0.90-Cluster_96192	-	-	-	-
pacid=26980642 transcript=Potri.010G221000.4 locus=Potri.010G221000 ID=Potri.010G221000.4.v3.0 annot-version=v3.0	Poptr_seq2357		-	Y (0.996 | 1-41)	C	1	V5_BLAST_0.9SELF0.4OUT-REDO4-Cluster_162771	V5_UCLUSTfixed_0.90-Cluster_96192	-	-	-	-
pacid=26980651 transcript=Potri.010G002900.1 locus=Potri.010G002900 ID=Potri.010G002900.1.v3.0 annot-version=v3.0	Poptr_seq2366		-	Y (0.982 | 1-52)	C	1	V5_BLAST_0.9SELF0.4OUT-REDO4-Cluster_166204	V5_UCLUSTfixed_0.90-Cluster_99509	-	-	-	-
pacid=26980652 transcript=Potri.010G002900.2 locus=Potri.010G002900 ID=Potri.010G002900.2.v3.0 annot-version=v3.0	Poptr_seq2367		-	Y (0.982 | 1-52)	C	1	V5_BLAST_0.9SELF0.4OUT-REDO4-Cluster_166204	V5_UCLUSTfixed_0.90-Cluster_99509	-	-	-	-
pacid=26980653 transcript=Potri.010G002900.3 locus=Potri.010G002900 ID=Potri.010G002900.3.v3.0 annot-version=v3.0	Poptr_seq2368		-	Y (0.982 | 1-52)	C	1	V5_BLAST_0.9SELF0.4OUT-REDO4-Cluster_166204	V5_UCLUSTfixed_0.90-Cluster_99509	-	-	-	-
pacid=26980654 transcript=Potri.010G002900.4 locus=Potri.010G002900 ID=Potri.010G002900.4.v3.0 annot-version=v3.0	Poptr_seq2369		-	Y (0.982 | 1-52)	C	1	V5_BLAST_0.9SELF0.4OUT-REDO4-Cluster_166204	V5_UCLUSTfixed_0.90-Cluster_99509	-	-	-	-
pacid=26980673 transcript=Potri.010G211600.1 locus=Potri.010G211600 ID=Potri.010G211600.1.v3.0 annot-version=v3.0	Poptr_seq2388	F:GO:0005515	F:GO:0005515	Y (0.982 | 1-61)	C	1	V5_BLAST_0.9SELF0.4OUT-REDO4-Cluster_162892	V5_UCLUSTfixed_0.90-Cluster_96309	-	-	-	-
pacid=26980706 transcript=Potri.010G247900.1 locus=Potri.010G247900 ID=Potri.010G247900.1.v3.0 annot-version=v3.0	Poptr_seq2421		-	Y (0.997 | 1-21)	C	1	V5_BLAST_0.9SELF0.4OUT-REDO4-Cluster_163137	V5_UCLUSTfixed_0.90-Cluster_91049	-	-	-	-
pacid=26980712 transcript=Potri.010G074700.1 locus=Potri.010G074700 ID=Potri.010G074700.1.v3.0 annot-version=v3.0	Poptr_seq2427	P:GO:0030244; F:GO:0016760; C:GO:0016020	P:GO:0005975;C:GO:0016020;P:GO:0009058;P:GO:0044763;P:GO:0044711;F:GO:0016740;P:GO:0009987;P:GO:0044723	Y (0.999 | 1-22)	C	1	V5_BLAST_0.9SELF0.4OUT-REDO4-Cluster_169579	V5_UCLUSTfixed_0.90-Cluster_99553	-	-	UniqueCluster_2772	X
pacid=26980713 transcript=Potri.010G074700.2 locus=Potri.010G074700 ID=Potri.010G074700.2.v3.0 annot-version=v3.0	Poptr_seq2428	P:GO:0030244; F:GO:0016760; C:GO:0016020	P:GO:0005975;C:GO:0016020;P:GO:0009058;P:GO:0044763;P:GO:0044711;F:GO:0016740;P:GO:0009987;P:GO:0044723	Y (0.999 | 1-22)	C	1	V5_BLAST_0.9SELF0.4OUT-REDO4-Cluster_169579	V5_UCLUSTfixed_0.90-Cluster_99553	-	-	UniqueCluster_2772	X
pacid=26980738 transcript=Potri.010G009300.1 locus=Potri.010G009300 ID=Potri.010G009300.1.v3.0 annot-version=v3.0	Poptr_seq2453		-	Y (0.902 | 1-69)	C	1	V5_BLAST_0.9SELF0.4OUT-REDO4-Cluster_121799	V5_UCLUSTfixed_0.90-Cluster_71609	-	-	-	-
pacid=26980747 transcript=Potri.010G230000.1 locus=Potri.010G230000 ID=Potri.010G230000.1.v3.0 annot-version=v3.0	Poptr_seq2462		-	Y (0.999 | 1-58)	C	1	V5_BLAST_0.9SELF0.4OUT-REDO4-Cluster_121800	V5_UCLUSTfixed_0.90-Cluster_35466	-	-	-	-
pacid=26980754 transcript=Potri.010G015200.1 locus=Potri.010G015200 ID=Potri.010G015200.1.v3.0 annot-version=v3.0	Poptr_seq2469	P:GO:0008152; F:GO:0003824; P:GO:0016114; F:GO:0008661	P:GO:0006629;P:GO:0009058;P:GO:0044763;P:GO:0044711;F:GO:0016740;P:GO:0009987	Y (0.987 | 1-26)	C	1	V5_BLAST_0.9SELF0.4OUT-REDO4-Cluster_164452	V5_UCLUSTfixed_0.90-Cluster_99888	-	-	-	-
pacid=26980756 transcript=Potri.010G015200.2 locus=Potri.010G015200 ID=Potri.010G015200.2.v3.0 annot-version=v3.0	Poptr_seq2471	P:GO:0016114; F:GO:0008661	P:GO:0006629;P:GO:0009058;P:GO:0044763;P:GO:0044711;F:GO:0016740;P:GO:0009987	Y (0.987 | 1-26)	C	1	V5_BLAST_0.9SELF0.4OUT-REDO4-Cluster_164452	V5_UCLUSTfixed_0.90-Cluster_99888	-	-	-	-
pacid=26980758 transcript=Potri.010G015200.3 locus=Potri.010G015200 ID=Potri.010G015200.3.v3.0 annot-version=v3.0	Poptr_seq2473	P:GO:0016114; F:GO:0008661	P:GO:0006629;P:GO:0009058;P:GO:0044763;P:GO:0044711;F:GO:0016740;P:GO:0009987	Y (0.987 | 1-26)	C	1	V5_BLAST_0.9SELF0.4OUT-REDO4-Cluster_164452	V5_UCLUSTfixed_0.90-Cluster_99888	-	-	-	-
pacid=26980777 transcript=Potri.010G238300.1 locus=Potri.010G238300 ID=Potri.010G238300.1.v3.0 annot-version=v3.0	Poptr_seq2492		-	Y (0.998 | 1-48)	C	1	V5_BLAST_0.9SELF0.4OUT-REDO4-Cluster_164408	V5_UCLUSTfixed_0.90-Cluster_97891	-	-	-	-
pacid=26980778 transcript=Potri.010G238300.2 locus=Potri.010G238300 ID=Potri.010G238300.2.v3.0 annot-version=v3.0	Poptr_seq2493		-	Y (0.998 | 1-48)	C	1	V5_BLAST_0.9SELF0.4OUT-REDO4-Cluster_164408	V5_UCLUSTfixed_0.90-Cluster_97891	-	-	-	-
pacid=26980779 transcript=Potri.010G238300.3 locus=Potri.010G238300 ID=Potri.010G238300.3.v3.0 annot-version=v3.0	Poptr_seq2494		-	Y (0.998 | 1-48)	C	1	V5_BLAST_0.9SELF0.4OUT-REDO4-Cluster_164408	V5_UCLUSTfixed_0.90-Cluster_97891	-	-	-	-
pacid=26980780 transcript=Potri.010G238300.4 locus=Potri.010G238300 ID=Potri.010G238300.4.v3.0 annot-version=v3.0	Poptr_seq2495		-	Y (0.998 | 1-48)	C	1	V5_BLAST_0.9SELF0.4OUT-REDO4-Cluster_164408	V5_UCLUSTfixed_0.90-Cluster_97891	-	-	-	-
pacid=26980789 transcript=Potri.010G047500.1 locus=Potri.010G047500 ID=Potri.010G047500.1.v3.0 annot-version=v3.0	Poptr_seq2504		-	Y (0.986 | 1-35)	C	1	V5_BLAST_0.9SELF0.4OUT-REDO4-Cluster_162399	V5_UCLUSTfixed_0.90-Cluster_95812	-	-	-	-
pacid=26980790 transcript=Potri.010G047500.2 locus=Potri.010G047500 ID=Potri.010G047500.2.v3.0 annot-version=v3.0	Poptr_seq2505		-	Y (0.985 | 1-77)	C	1	V5_BLAST_0.9SELF0.4OUT-REDO4-Cluster_162399	V5_UCLUSTfixed_0.90-Cluster_95812	-	-	-	-
pacid=26980792 transcript=Potri.010G245000.2 locus=Potri.010G245000 ID=Potri.010G245000.2.v3.0 annot-version=v3.0	Poptr_seq2507		-	Y (0.999 | 1-61)	C	1	V5_BLAST_0.9SELF0.4OUT-REDO4-Cluster_162801	V5_UCLUSTfixed_0.90-Cluster_70406	-	-	-	-
pacid=26980793 transcript=Potri.010G245000.1 locus=Potri.010G245000 ID=Potri.010G245000.1.v3.0 annot-version=v3.0	Poptr_seq2508		-	Y (0.999 | 1-61)	C	1	V5_BLAST_0.9SELF0.4OUT-REDO4-Cluster_162801	V5_UCLUSTfixed_0.90-Cluster_70406	-	-	-	-
pacid=26980809 transcript=Potri.010G168800.1 locus=Potri.010G168800 ID=Potri.010G168800.1.v3.0 annot-version=v3.0	Poptr_seq2524		-	Y (0.875 | 1-41)	C	1	V5_BLAST_0.9SELF0.4OUT-REDO4-Cluster_170710	V5_UCLUSTfixed_0.90-Cluster_95837	-	-	-	-
pacid=26980832 transcript=Potri.010G094700.5 locus=Potri.010G094700 ID=Potri.010G094700.5.v3.0 annot-version=v3.0	Poptr_seq2547	F:GO:0003676; P:GO:0006397	F:GO:0003676;P:GO:0006139	Y (0.928 | 1-39)	C	1	V5_BLAST_0.9SELF0.4OUT-REDO4-Cluster_167192	V5_UCLUSTfixed_0.90-Cluster_100375	-	-	-	-
pacid=26980839 transcript=Potri.010G252800.3 locus=Potri.010G252800 ID=Potri.010G252800.3.v3.0 annot-version=v3.0	Poptr_seq2554		-	Y (0.971 | 1-82)	C	1	V5_BLAST_0.9SELF0.4OUT-REDO4-Cluster_121801	V5_UCLUSTfixed_0.90-Cluster_70951	-	UniqueCluster_3361	-	X
pacid=26980840 transcript=Potri.010G252800.2 locus=Potri.010G252800 ID=Potri.010G252800.2.v3.0 annot-version=v3.0	Poptr_seq2555		-	Y (0.971 | 1-82)	C	1	V5_BLAST_0.9SELF0.4OUT-REDO4-Cluster_166850	V5_UCLUSTfixed_0.90-Cluster_70951	-	UniqueCluster_3361	-	X
pacid=26980841 transcript=Potri.010G252800.1 locus=Potri.010G252800 ID=Potri.010G252800.1.v3.0 annot-version=v3.0	Poptr_seq2556		-	Y (0.971 | 1-82)	C	1	V5_BLAST_0.9SELF0.4OUT-REDO4-Cluster_166850	V5_UCLUSTfixed_0.90-Cluster_70951	-	UniqueCluster_3361	-	X
pacid=26980842 transcript=Potri.010G252800.4 locus=Potri.010G252800 ID=Potri.010G252800.4.v3.0 annot-version=v3.0	Poptr_seq2557		-	Y (0.971 | 1-82)	C	1	V5_BLAST_0.9SELF0.4OUT-REDO4-Cluster_166850	V5_UCLUSTfixed_0.90-Cluster_70951	-	UniqueCluster_3361	-	X
pacid=26980843 transcript=Potri.010G252800.5 locus=Potri.010G252800 ID=Potri.010G252800.5.v3.0 annot-version=v3.0	Poptr_seq2558		-	Y (0.971 | 1-82)	C	1	V5_BLAST_0.9SELF0.4OUT-REDO4-Cluster_166850	V5_UCLUSTfixed_0.90-Cluster_70951	-	UniqueCluster_3361	-	X
pacid=26980872 transcript=Potri.010G087600.1 locus=Potri.010G087600 ID=Potri.010G087600.1.v3.0 annot-version=v3.0	Poptr_seq2587	F:GO:0004424; P:GO:0000105	F:GO:0003824;P:GO:0009058;P:GO:0044763;P:GO:0044711;P:GO:0009987	Y (0.994 | 1-24)	C	1	V5_BLAST_0.9SELF0.4OUT-REDO4-Cluster_163808	V5_UCLUSTfixed_0.90-Cluster_97282	-	-	-	-
pacid=26980873 transcript=Potri.010G087600.3 locus=Potri.010G087600 ID=Potri.010G087600.3.v3.0 annot-version=v3.0	Poptr_seq2588	F:GO:0004424; P:GO:0000105	F:GO:0003824;P:GO:0009058;P:GO:0044763;P:GO:0044711;P:GO:0009987	Y (0.994 | 1-24)	C	1	V5_BLAST_0.9SELF0.4OUT-REDO4-Cluster_163808	V5_UCLUSTfixed_0.90-Cluster_97282	-	-	-	-
pacid=26980874 transcript=Potri.010G087600.2 locus=Potri.010G087600 ID=Potri.010G087600.2.v3.0 annot-version=v3.0	Poptr_seq2589	F:GO:0004424; P:GO:0000105	F:GO:0003824;P:GO:0009058;P:GO:0044763;P:GO:0044711;P:GO:0009987	Y (0.994 | 1-24)	C	1	V5_BLAST_0.9SELF0.4OUT-REDO4-Cluster_163808	V5_UCLUSTfixed_0.90-Cluster_97282	-	-	-	-
pacid=26980892 transcript=Potri.010G034400.1 locus=Potri.010G034400 ID=Potri.010G034400.1.v3.0 annot-version=v3.0	Poptr_seq2607		-	Y (0.999 | 1-72)	C	1	V5_BLAST_0.9SELF0.4OUT-REDO4-Cluster_162421	V5_UCLUSTfixed_0.90-Cluster_95829	-	-	-	-
pacid=26980893 transcript=Potri.010G198600.1 locus=Potri.010G198600 ID=Potri.010G198600.1.v3.0 annot-version=v3.0	Poptr_seq2608	C:GO:0005759	C:GO:0005739	Y (0.962 | 1-28)	C	1	V5_BLAST_0.9SELF0.4OUT-REDO4-Cluster_169517	V5_UCLUSTfixed_0.90-Cluster_98427	-	UniqueCluster_1660	-	X
pacid=26980899 transcript=Potri.010G003200.1 locus=Potri.010G003200 ID=Potri.010G003200.1.v3.0 annot-version=v3.0	Poptr_seq2614		-	Y (0.977 | 1-41)	C	1	V5_BLAST_0.9SELF0.4OUT-REDO4-Cluster_165890	V5_UCLUSTfixed_0.90-Cluster_97250	-	-	-	-
pacid=26980900 transcript=Potri.010G003200.2 locus=Potri.010G003200 ID=Potri.010G003200.2.v3.0 annot-version=v3.0	Poptr_seq2615		-	Y (0.977 | 1-41)	C	1	V5_BLAST_0.9SELF0.4OUT-REDO4-Cluster_165890	V5_UCLUSTfixed_0.90-Cluster_97250	-	-	-	-
pacid=26980923 transcript=Potri.010G102200.1 locus=Potri.010G102200 ID=Potri.010G102200.1.v3.0 annot-version=v3.0	Poptr_seq2638	F:GO:0016787; P:GO:0006541	P:GO:0008152;P:GO:0044763;P:GO:0044710;P:GO:0009987;F:GO:0016787	Y (0.996 | 1-41)	C	1	V5_BLAST_0.9SELF0.4OUT-REDO4-Cluster_166162	V5_UCLUSTfixed_0.90-Cluster_95808	-	-	-	-
pacid=26980924 transcript=Potri.010G102200.2 locus=Potri.010G102200 ID=Potri.010G102200.2.v3.0 annot-version=v3.0	Poptr_seq2639	F:GO:0016787; P:GO:0006541	P:GO:0008152;P:GO:0044763;P:GO:0044710;P:GO:0009987;F:GO:0016787	Y (0.996 | 1-41)	C	1	V5_BLAST_0.9SELF0.4OUT-REDO4-Cluster_166162	V5_UCLUSTfixed_0.90-Cluster_95808	-	-	-	-
pacid=26980961 transcript=Potri.010G098700.1 locus=Potri.010G098700 ID=Potri.010G098700.1.v3.0 annot-version=v3.0	Poptr_seq2675		-	Y (0.896 | 1-36)	C	1	V5_BLAST_0.9SELF0.4OUT-REDO4-Cluster_162623	V5_UCLUSTfixed_0.90-Cluster_96042	-	-	-	-
pacid=26981002 transcript=Potri.010G121300.1 locus=Potri.010G121300 ID=Potri.010G121300.1.v3.0 annot-version=v3.0	Poptr_seq2716		-	Y (0.994 | 1-51)	C	1	V5_BLAST_0.9SELF0.4OUT-REDO4-Cluster_70769	V5_UCLUSTfixed_0.90-Cluster_95795	-	-	-	-
pacid=26981019 transcript=Potri.010G085900.1 locus=Potri.010G085900 ID=Potri.010G085900.1.v3.0 annot-version=v3.0	Poptr_seq2733	P:GO:0055085; C:GO:0016021	C:GO:0016020;P:GO:0006810	Y (0.999 | 1-41)	C	1	V5_BLAST_0.9SELF0.4OUT-REDO4-Cluster_163814	V5_UCLUSTfixed_0.90-Cluster_97289	-	-	-	-
pacid=26981021 transcript=Potri.010G085900.2 locus=Potri.010G085900 ID=Potri.010G085900.2.v3.0 annot-version=v3.0	Poptr_seq2735	P:GO:0055085; C:GO:0016021	C:GO:0016020;P:GO:0006810	Y (0.999 | 1-41)	C	1	V5_BLAST_0.9SELF0.4OUT-REDO4-Cluster_163814	V5_UCLUSTfixed_0.90-Cluster_97289	-	-	-	-
pacid=26981022 transcript=Potri.010G002400.1 locus=Potri.010G002400 ID=Potri.010G002400.1.v3.0 annot-version=v3.0	Poptr_seq2736	P:GO:0015969	P:GO:0006139	Y (0.823 | 1-40)	C	1	V5_BLAST_0.9SELF0.4OUT-REDO4-Cluster_163788	V5_UCLUSTfixed_0.90-Cluster_97248	-	-	-	-
pacid=26981023 transcript=Potri.010G002400.2 locus=Potri.010G002400 ID=Potri.010G002400.2.v3.0 annot-version=v3.0	Poptr_seq2737	P:GO:0015969	P:GO:0006139	Y (0.823 | 1-40)	C	1	V5_BLAST_0.9SELF0.4OUT-REDO4-Cluster_163788	V5_UCLUSTfixed_0.90-Cluster_97248	-	-	-	-
pacid=26981040 transcript=Potri.010G080700.2 locus=Potri.010G080700 ID=Potri.010G080700.2.v3.0 annot-version=v3.0	Poptr_seq2754	F:GO:0030955; P:GO:0006096; F:GO:0004743; F:GO:0000287	P:GO:0005975;P:GO:0006091;P:GO:0009056;F:GO:0005488;F:GO:0016740;P:GO:0006139;P:GO:0044712;P:GO:0044723	Y (1.0 | 1-41)	C	1	V5_BLAST_0.9SELF0.4OUT-REDO4-Cluster_164432	V5_UCLUSTfixed_0.90-Cluster_97915	-	-	-	-
pacid=26981041 transcript=Potri.010G080700.1 locus=Potri.010G080700 ID=Potri.010G080700.1.v3.0 annot-version=v3.0	Poptr_seq2755	F:GO:0030955; P:GO:0006096; F:GO:0004743; F:GO:0000287	P:GO:0005975;P:GO:0006091;P:GO:0009056;F:GO:0005488;F:GO:0016740;P:GO:0006139;P:GO:0044712;P:GO:0044723	Y (1.0 | 1-41)	C	1	V5_BLAST_0.9SELF0.4OUT-REDO4-Cluster_164432	V5_UCLUSTfixed_0.90-Cluster_97915	-	-	-	-
pacid=26981042 transcript=Potri.010G080700.3 locus=Potri.010G080700 ID=Potri.010G080700.3.v3.0 annot-version=v3.0	Poptr_seq2756	F:GO:0030955; P:GO:0006096; F:GO:0004743; F:GO:0000287	P:GO:0005975;P:GO:0006091;P:GO:0009056;F:GO:0005488;F:GO:0016740;P:GO:0006139;P:GO:0044712;P:GO:0044723	Y (1.0 | 1-41)	C	1	V5_BLAST_0.9SELF0.4OUT-REDO4-Cluster_164432	V5_UCLUSTfixed_0.90-Cluster_97915	-	-	-	-
pacid=26981043 transcript=Potri.010G080700.4 locus=Potri.010G080700 ID=Potri.010G080700.4.v3.0 annot-version=v3.0	Poptr_seq2757	F:GO:0030955; P:GO:0006096; F:GO:0004743; F:GO:0000287	P:GO:0005975;P:GO:0006091;P:GO:0009056;F:GO:0005488;F:GO:0016740;P:GO:0006139;P:GO:0044712;P:GO:0044723	Y (1.0 | 1-41)	C	1	V5_BLAST_0.9SELF0.4OUT-REDO4-Cluster_164432	V5_UCLUSTfixed_0.90-Cluster_97915	-	-	-	-
pacid=26981068 transcript=Potri.010G203300.1 locus=Potri.010G203300 ID=Potri.010G203300.1.v3.0 annot-version=v3.0	Poptr_seq2782	F:GO:0008173; P:GO:0006364; C:GO:0005737	C:GO:0005737;F:GO:0016740;P:GO:0006139	Y (1.0 | 1-41)	C	1	V5_BLAST_0.9SELF0.4OUT-REDO4-Cluster_164985	V5_UCLUSTfixed_0.90-Cluster_98422	-	-	-	-
pacid=26981093 transcript=Potri.010G174000.1 locus=Potri.010G174000 ID=Potri.010G174000.1.v3.0 annot-version=v3.0	Poptr_seq2807	P:GO:0055114; F:GO:0016491; P:GO:0008152	F:GO:0003824;P:GO:0008152;P:GO:0044710	Y (0.965 | 1-41)	C	1	V5_BLAST_0.9SELF0.4OUT-REDO4-Cluster_169022	V5_UCLUSTfixed_0.90-Cluster_101841	-	-	UniqueCluster_1787	X
pacid=26981094 transcript=Potri.010G174000.2 locus=Potri.010G174000 ID=Potri.010G174000.2.v3.0 annot-version=v3.0	Poptr_seq2808	P:GO:0055114; F:GO:0016491; P:GO:0008152	F:GO:0003824;P:GO:0008152;P:GO:0044710	Y (0.965 | 1-41)	C	1	V5_BLAST_0.9SELF0.4OUT-REDO4-Cluster_169022	V5_UCLUSTfixed_0.90-Cluster_101841	-	-	UniqueCluster_1787	X
pacid=26981095 transcript=Potri.010G174000.3 locus=Potri.010G174000 ID=Potri.010G174000.3.v3.0 annot-version=v3.0	Poptr_seq2809	P:GO:0055114; F:GO:0016491; P:GO:0008152	F:GO:0003824;P:GO:0008152;P:GO:0044710	Y (0.965 | 1-41)	C	1	V5_BLAST_0.9SELF0.4OUT-REDO4-Cluster_169022	V5_UCLUSTfixed_0.90-Cluster_101841	-	-	UniqueCluster_1787	X
pacid=26981100 transcript=Potri.010G087300.1 locus=Potri.010G087300 ID=Potri.010G087300.1.v3.0 annot-version=v3.0	Poptr_seq2814	F:GO:0051536; F:GO:0009055	F:GO:0005488	Y (1.0 | 1-21)	C	1	V5_BLAST_0.9SELF0.4OUT-REDO4-Cluster_164004	V5_UCLUSTfixed_0.90-Cluster_97284	-	-	-	-
pacid=26981164 transcript=Potri.010G029100.1 locus=Potri.010G029100 ID=Potri.010G029100.1.v3.0 annot-version=v3.0	Poptr_seq2878	P:GO:0006807; P:GO:0006542; F:GO:0004356	F:GO:0003824;P:GO:0009058;P:GO:0044763;P:GO:0044711;P:GO:0009987	Y (0.859 | 1-51)	C	1	V5_BLAST_0.9SELF0.4OUT-REDO4-Cluster_167112	V5_UCLUSTfixed_0.90-Cluster_97527	-	-	-	-
pacid=26981165 transcript=Potri.010G029100.4 locus=Potri.010G029100 ID=Potri.010G029100.4.v3.0 annot-version=v3.0	Poptr_seq2879	P:GO:0006807; P:GO:0006542; F:GO:0004356	F:GO:0003824;P:GO:0009058;P:GO:0044763;P:GO:0044711;P:GO:0009987	Y (0.859 | 1-51)	C	1	V5_BLAST_0.9SELF0.4OUT-REDO4-Cluster_167112	V5_UCLUSTfixed_0.90-Cluster_97527	-	-	-	-
pacid=26981166 transcript=Potri.010G029100.3 locus=Potri.010G029100 ID=Potri.010G029100.3.v3.0 annot-version=v3.0	Poptr_seq2880	P:GO:0006807; P:GO:0006542; F:GO:0004356	F:GO:0003824;P:GO:0009058;P:GO:0044763;P:GO:0044711;P:GO:0009987	Y (0.859 | 1-51)	C	1	V5_BLAST_0.9SELF0.4OUT-REDO4-Cluster_167112	V5_UCLUSTfixed_0.90-Cluster_97527	-	-	-	-
pacid=26981167 transcript=Potri.010G029100.2 locus=Potri.010G029100 ID=Potri.010G029100.2.v3.0 annot-version=v3.0	Poptr_seq2881	P:GO:0006807; F:GO:0004356; P:GO:0006542	F:GO:0003824;P:GO:0009058;P:GO:0044763;P:GO:0044711;P:GO:0009987	Y (0.859 | 1-51)	C	1	V5_BLAST_0.9SELF0.4OUT-REDO4-Cluster_167112	V5_UCLUSTfixed_0.90-Cluster_97527	-	-	-	-
pacid=26981174 transcript=Potri.010G065100.1 locus=Potri.010G065100 ID=Potri.010G065100.1.v3.0 annot-version=v3.0	Poptr_seq2888	P:GO:0008152	P:GO:0008152	Y (0.999 | 1-51)	C	1	V5_BLAST_0.9SELF0.4OUT-REDO4-Cluster_164592	V5_UCLUSTfixed_0.90-Cluster_101966	-	-	-	-
pacid=26981237 transcript=Potri.010G170300.1 locus=Potri.010G170300 ID=Potri.010G170300.1.v3.0 annot-version=v3.0	Poptr_seq2951	F:GO:0005515	F:GO:0005515	Y (0.99 | 1-51)	C	1	V5_BLAST_0.9SELF0.4OUT-REDO4-Cluster_162445	V5_UCLUSTfixed_0.90-Cluster_95856	-	-	-	-
pacid=26981238 transcript=Potri.010G170300.3 locus=Potri.010G170300 ID=Potri.010G170300.3.v3.0 annot-version=v3.0	Poptr_seq2952	F:GO:0005515	F:GO:0005515	Y (0.99 | 1-51)	C	1	V5_BLAST_0.9SELF0.4OUT-REDO4-Cluster_162445	V5_UCLUSTfixed_0.90-Cluster_95856	-	-	-	-
pacid=26981239 transcript=Potri.010G170300.2 locus=Potri.010G170300 ID=Potri.010G170300.2.v3.0 annot-version=v3.0	Poptr_seq2953	F:GO:0005515	F:GO:0005515	Y (0.99 | 1-51)	C	1	V5_BLAST_0.9SELF0.4OUT-REDO4-Cluster_162445	V5_UCLUSTfixed_0.90-Cluster_95856	-	-	-	-
pacid=26981249 transcript=Potri.010G211400.1 locus=Potri.010G211400 ID=Potri.010G211400.1.v3.0 annot-version=v3.0	Poptr_seq2963	C:GO:0016021; F:GO:0015116; P:GO:0008272; P:GO:0055085; C:GO:0016020; F:GO:0008271	C:GO:0016020;P:GO:0044765;P:GO:0006810;F:GO:0005215	Y (0.924 | 1-66)	C	1	V5_BLAST_0.9SELF0.4OUT-REDO4-Cluster_167751	V5_UCLUSTfixed_0.90-Cluster_100843	-	-	-	-
pacid=26981252 transcript=Potri.010G211400.4 locus=Potri.010G211400 ID=Potri.010G211400.4.v3.0 annot-version=v3.0	Poptr_seq2966	C:GO:0016021; F:GO:0015116; P:GO:0008272; P:GO:0055085; C:GO:0016020; F:GO:0008271	C:GO:0016020;P:GO:0044765;P:GO:0006810;F:GO:0005215	Y (0.924 | 1-66)	C	1	V5_BLAST_0.9SELF0.4OUT-REDO4-Cluster_167751	V5_UCLUSTfixed_0.90-Cluster_100843	-	-	-	-
pacid=26981254 transcript=Potri.010G225100.1 locus=Potri.010G225100 ID=Potri.010G225100.1.v3.0 annot-version=v3.0	Poptr_seq2968	F:GO:0016887; F:GO:0005524	F:GO:0000166;F:GO:0016787	Y (1.0 | 1-41)	C	1	V5_BLAST_0.9SELF0.4OUT-REDO4-Cluster_162774	V5_UCLUSTfixed_0.90-Cluster_96197	-	-	-	-
pacid=26981260 transcript=Potri.010G115900.1 locus=Potri.010G115900 ID=Potri.010G115900.1.v3.0 annot-version=v3.0	Poptr_seq2974		-	Y (0.997 | 1-36)	C	1	V5_BLAST_0.9SELF0.4OUT-REDO4-Cluster_162386	V5_UCLUSTfixed_0.90-Cluster_95799	-	-	-	-
pacid=26981261 transcript=Potri.010G115900.2 locus=Potri.010G115900 ID=Potri.010G115900.2.v3.0 annot-version=v3.0	Poptr_seq2975		-	Y (0.997 | 1-36)	C	1	V5_BLAST_0.9SELF0.4OUT-REDO4-Cluster_162386	V5_UCLUSTfixed_0.90-Cluster_95799	-	-	-	-
pacid=26981303 transcript=Potri.010G162300.1 locus=Potri.010G162300 ID=Potri.010G162300.1.v3.0 annot-version=v3.0	Poptr_seq3017	P:GO:0009073; F:GO:0004106	F:GO:0003824;P:GO:0009058;P:GO:0044763;P:GO:0044711;P:GO:0009987	Y (0.986 | 1-61)	C	1	V5_BLAST_0.9SELF0.4OUT-REDO4-Cluster_162968	V5_UCLUSTfixed_0.90-Cluster_96396	-	-	-	-
pacid=26981347 transcript=Potri.010G187000.1 locus=Potri.010G187000 ID=Potri.010G187000.1.v3.0 annot-version=v3.0	Poptr_seq3061	F:GO:0003824; P:GO:0006470; F:GO:0004722	P:GO:0006464;F:GO:0016787	Y (0.995 | 1-27)	C	1	V5_BLAST_0.9SELF0.4OUT-REDO4-Cluster_163948	V5_UCLUSTfixed_0.90-Cluster_97426	-	-	-	-
pacid=26981364 transcript=Potri.010G114400.1 locus=Potri.010G114400 ID=Potri.010G114400.1.v3.0 annot-version=v3.0	Poptr_seq3078	P:GO:0006164; F:GO:0004643; F:GO:0003937	P:GO:0009058;P:GO:0044711;F:GO:0016740;P:GO:0006139;F:GO:0016787	Y (1.0 | 1-50)	C	1	V5_BLAST_0.9SELF0.4OUT-REDO4-Cluster_170347	V5_UCLUSTfixed_0.90-Cluster_100706	-	-	-	-
pacid=26981365 transcript=Potri.010G114400.2 locus=Potri.010G114400 ID=Potri.010G114400.2.v3.0 annot-version=v3.0	Poptr_seq3079	P:GO:0006164; F:GO:0004643; F:GO:0003937	P:GO:0009058;P:GO:0044711;F:GO:0016740;P:GO:0006139;F:GO:0016787	Y (1.0 | 1-50)	C	1	V5_BLAST_0.9SELF0.4OUT-REDO4-Cluster_170347	V5_UCLUSTfixed_0.90-Cluster_100706	-	-	-	-
pacid=26981392 transcript=Potri.010G173000.1 locus=Potri.010G173000 ID=Potri.010G173000.1.v3.0 annot-version=v3.0	Poptr_seq3106		-	Y (0.96 | 1-26)	C	1	V5_BLAST_0.9SELF0.4OUT-REDO4-Cluster_163020	V5_UCLUSTfixed_0.90-Cluster_73407	-	-	-	-
pacid=26981423 transcript=Potri.010G115100.1 locus=Potri.010G115100 ID=Potri.010G115100.1.v3.0 annot-version=v3.0	Poptr_seq3137		-	Y (1.0 | 1-41)	C	1	V5_BLAST_0.9SELF0.4OUT-REDO4-Cluster_121804	V5_UCLUSTfixed_0.90-Cluster_96317	-	-	-	-
pacid=26981471 transcript=Potri.010G171500.1 locus=Potri.010G171500 ID=Potri.010G171500.1.v3.0 annot-version=v3.0	Poptr_seq3185	P:GO:0006096; F:GO:0004618	P:GO:0005975;P:GO:0006091;P:GO:0009056;P:GO:0006139;F:GO:0016301;P:GO:0044712;P:GO:0044723	Y (0.991 | 1-78)	C	1	V5_BLAST_0.9SELF0.4OUT-REDO4-Cluster_170454	V5_UCLUSTfixed_0.90-Cluster_96891	-	-	-	-
pacid=26981496 transcript=Potri.010G005000.1 locus=Potri.010G005000 ID=Potri.010G005000.1.v3.0 annot-version=v3.0	Poptr_seq3210	P:GO:0006412; C:GO:0005840; C:GO:0005622; F:GO:0003735	F:GO:0005198;C:GO:0005840;P:GO:0006412	Y (0.901 | 1-38)	C	1	V5_BLAST_0.9SELF0.4OUT-REDO4-Cluster_163791	V5_UCLUSTfixed_0.90-Cluster_97253	-	-	-	-
pacid=26981497 transcript=Potri.010G005000.3 locus=Potri.010G005000 ID=Potri.010G005000.3.v3.0 annot-version=v3.0	Poptr_seq3211	P:GO:0006412; C:GO:0005840; C:GO:0005622; F:GO:0003735	F:GO:0005198;C:GO:0005840;P:GO:0006412	Y (0.901 | 1-38)	C	1	V5_BLAST_0.9SELF0.4OUT-REDO4-Cluster_163791	V5_UCLUSTfixed_0.90-Cluster_97253	-	-	-	-
pacid=26981498 transcript=Potri.010G005000.2 locus=Potri.010G005000 ID=Potri.010G005000.2.v3.0 annot-version=v3.0	Poptr_seq3212	P:GO:0006412; C:GO:0005840; C:GO:0005622; F:GO:0003735	F:GO:0005198;C:GO:0005840;P:GO:0006412	Y (0.901 | 1-38)	C	1	V5_BLAST_0.9SELF0.4OUT-REDO4-Cluster_163791	V5_UCLUSTfixed_0.90-Cluster_97253	-	-	-	-
pacid=26981499 transcript=Potri.010G005000.4 locus=Potri.010G005000 ID=Potri.010G005000.4.v3.0 annot-version=v3.0	Poptr_seq3213	P:GO:0006412; C:GO:0005840; C:GO:0005622; F:GO:0003735	F:GO:0005198;C:GO:0005840;P:GO:0006412	Y (0.901 | 1-38)	C	1	V5_BLAST_0.9SELF0.4OUT-REDO4-Cluster_163791	V5_UCLUSTfixed_0.90-Cluster_97253	-	-	-	-
pacid=26981547 transcript=Potri.010G184500.1 locus=Potri.010G184500 ID=Potri.010G184500.1.v3.0 annot-version=v3.0	Poptr_seq3261	F:GO:0008199; P:GO:0006879; P:GO:0006826	P:GO:0019725;F:GO:0005488;P:GO:0006810	Y (0.959 | 1-62)	C	1	V5_BLAST_0.9SELF0.4OUT-REDO4-Cluster_164195	V5_UCLUSTfixed_0.90-Cluster_102871	-	-	-	-
pacid=26981548 transcript=Potri.010G184500.2 locus=Potri.010G184500 ID=Potri.010G184500.2.v3.0 annot-version=v3.0	Poptr_seq3262	F:GO:0008199; P:GO:0006879; P:GO:0006826	P:GO:0019725;F:GO:0005488;P:GO:0006810	Y (0.959 | 1-62)	C	1	V5_BLAST_0.9SELF0.4OUT-REDO4-Cluster_164195	V5_UCLUSTfixed_0.90-Cluster_102871	-	-	-	-
pacid=26981549 transcript=Potri.010G126600.1 locus=Potri.010G126600 ID=Potri.010G126600.1.v3.0 annot-version=v3.0	Poptr_seq3263	F:GO:0016746; P:GO:0008152	P:GO:0008152;F:GO:0016740	Y (1.0 | 1-51)	C	1	V5_BLAST_0.9SELF0.4OUT-REDO4-Cluster_162377	V5_UCLUSTfixed_0.90-Cluster_96762	-	-	-	-
pacid=26981602 transcript=Potri.010G208600.1 locus=Potri.010G208600 ID=Potri.010G208600.1.v3.0 annot-version=v3.0	Poptr_seq3316		-	Y (0.965 | 1-34)	C	1	V5_BLAST_0.9SELF0.4OUT-REDO4-Cluster_121805	V5_UCLUSTfixed_0.90-Cluster_102692	-	-	-	-
pacid=26981612 transcript=Potri.010G054800.1 locus=Potri.010G054800 ID=Potri.010G054800.1.v3.0 annot-version=v3.0	Poptr_seq3326		-	Y (0.951 | 1-61)	C	1	V5_BLAST_0.9SELF0.4OUT-REDO4-Cluster_165322	V5_UCLUSTfixed_0.90-Cluster_95869	-	-	-	-
pacid=26981635 transcript=Potri.010G207900.1 locus=Potri.010G207900 ID=Potri.010G207900.1.v3.0 annot-version=v3.0	Poptr_seq3349		-	Y (0.993 | 1-35)	C	1	V5_BLAST_0.9SELF0.4OUT-REDO4-Cluster_163166	V5_UCLUSTfixed_0.90-Cluster_96178	-	-	-	-
pacid=26981636 transcript=Potri.010G207900.2 locus=Potri.010G207900 ID=Potri.010G207900.2.v3.0 annot-version=v3.0	Poptr_seq3350		-	Y (0.993 | 1-35)	C	1	V5_BLAST_0.9SELF0.4OUT-REDO4-Cluster_163166	V5_UCLUSTfixed_0.90-Cluster_96178	-	-	-	-
pacid=26981648 transcript=Potri.010G210000.1 locus=Potri.010G210000 ID=Potri.010G210000.1.v3.0 annot-version=v3.0	Poptr_seq3362	C:GO:0019898; P:GO:0015979; C:GO:0009654; C:GO:0009523; F:GO:0005509	C:GO:0016020;P:GO:0015979;F:GO:0005488;C:GO:0009579	Y (0.998 | 1-26)	C	1	V5_BLAST_0.9SELF0.4OUT-REDO4-Cluster_167755	V5_UCLUSTfixed_0.90-Cluster_100848	-	-	-	-
pacid=26981649 transcript=Potri.010G210000.2 locus=Potri.010G210000 ID=Potri.010G210000.2.v3.0 annot-version=v3.0	Poptr_seq3363	C:GO:0019898; P:GO:0015979; C:GO:0009654; C:GO:0009523; F:GO:0005509	C:GO:0016020;P:GO:0015979;F:GO:0005488;C:GO:0009579	Y (0.998 | 1-26)	C	1	V5_BLAST_0.9SELF0.4OUT-REDO4-Cluster_167755	V5_UCLUSTfixed_0.90-Cluster_100848	-	-	-	-
pacid=26981650 transcript=Potri.010G210000.5 locus=Potri.010G210000 ID=Potri.010G210000.5.v3.0 annot-version=v3.0	Poptr_seq3364	C:GO:0019898; P:GO:0015979; C:GO:0009654; C:GO:0009523; F:GO:0005509	C:GO:0016020;P:GO:0015979;F:GO:0005488;C:GO:0009579	Y (0.998 | 1-26)	C	1	V5_BLAST_0.9SELF0.4OUT-REDO4-Cluster_167755	V5_UCLUSTfixed_0.90-Cluster_100848	-	-	-	-
pacid=26981651 transcript=Potri.010G210000.3 locus=Potri.010G210000 ID=Potri.010G210000.3.v3.0 annot-version=v3.0	Poptr_seq3365	C:GO:0019898; P:GO:0015979; C:GO:0009654; C:GO:0009523; F:GO:0005509	C:GO:0016020;P:GO:0015979;F:GO:0005488;C:GO:0009579	Y (0.998 | 1-26)	C	1	V5_BLAST_0.9SELF0.4OUT-REDO4-Cluster_167755	V5_UCLUSTfixed_0.90-Cluster_100848	-	-	-	-
pacid=26981652 transcript=Potri.010G210000.4 locus=Potri.010G210000 ID=Potri.010G210000.4.v3.0 annot-version=v3.0	Poptr_seq3366	C:GO:0019898; P:GO:0015979; C:GO:0009654; C:GO:0009523; F:GO:0005509	C:GO:0016020;P:GO:0015979;F:GO:0005488;C:GO:0009579	Y (0.998 | 1-26)	C	1	V5_BLAST_0.9SELF0.4OUT-REDO4-Cluster_121806	V5_UCLUSTfixed_0.90-Cluster_100848	-	-	-	-
pacid=26981656 transcript=Potri.010G167400.1 locus=Potri.010G167400 ID=Potri.010G167400.1.v3.0 annot-version=v3.0	Poptr_seq3370	P:GO:0006355; C:GO:0005739; F:GO:0003690	F:GO:0003677;C:GO:0005739;P:GO:0009058;P:GO:0006139	Y (0.988 | 1-38)	C	1	V5_BLAST_0.9SELF0.4OUT-REDO4-Cluster_162463	V5_UCLUSTfixed_0.90-Cluster_95877	-	-	-	-
pacid=26981784 transcript=Potri.010G044900.1 locus=Potri.010G044900 ID=Potri.010G044900.1.v3.0 annot-version=v3.0	Poptr_seq3498		-	Y (0.999 | 1-34)	C	1	V5_BLAST_0.9SELF0.4OUT-REDO4-Cluster_168543	V5_UCLUSTfixed_0.90-Cluster_97936	-	-	-	-
pacid=26981785 transcript=Potri.010G044900.2 locus=Potri.010G044900 ID=Potri.010G044900.2.v3.0 annot-version=v3.0	Poptr_seq3499		-	Y (0.999 | 1-34)	C	1	V5_BLAST_0.9SELF0.4OUT-REDO4-Cluster_168543	V5_UCLUSTfixed_0.90-Cluster_97936	-	-	-	-
pacid=26981825 transcript=Potri.010G170100.1 locus=Potri.010G170100 ID=Potri.010G170100.1.v3.0 annot-version=v3.0	Poptr_seq3539		-	Y (0.998 | 1-69)	C	1	V5_BLAST_0.9SELF0.4OUT-REDO4-Cluster_163873	V5_UCLUSTfixed_0.90-Cluster_97344	-	-	-	-
pacid=26981826 transcript=Potri.010G170100.2 locus=Potri.010G170100 ID=Potri.010G170100.2.v3.0 annot-version=v3.0	Poptr_seq3540		-	Y (0.998 | 1-69)	C	1	V5_BLAST_0.9SELF0.4OUT-REDO4-Cluster_163873	V5_UCLUSTfixed_0.90-Cluster_97344	-	-	-	-
pacid=26981827 transcript=Potri.010G170100.3 locus=Potri.010G170100 ID=Potri.010G170100.3.v3.0 annot-version=v3.0	Poptr_seq3541		-	Y (0.998 | 1-69)	C	1	V5_BLAST_0.9SELF0.4OUT-REDO4-Cluster_163873	V5_UCLUSTfixed_0.90-Cluster_97344	-	-	-	-
pacid=26981828 transcript=Potri.010G170100.4 locus=Potri.010G170100 ID=Potri.010G170100.4.v3.0 annot-version=v3.0	Poptr_seq3542		-	Y (0.998 | 1-69)	C	1	V5_BLAST_0.9SELF0.4OUT-REDO4-Cluster_163873	V5_UCLUSTfixed_0.90-Cluster_97344	-	-	-	-
pacid=26981858 transcript=Potri.010G092500.1 locus=Potri.010G092500 ID=Potri.010G092500.1.v3.0 annot-version=v3.0	Poptr_seq3572		-	Y (0.981 | 1-51)	C	1	V5_BLAST_0.9SELF0.4OUT-REDO4-Cluster_162422	V5_UCLUSTfixed_0.90-Cluster_95832	-	-	-	-
pacid=26981863 transcript=Potri.010G228600.1 locus=Potri.010G228600 ID=Potri.010G228600.1.v3.0 annot-version=v3.0	Poptr_seq3577		-	Y (0.883 | 1-59)	C	1	V5_BLAST_0.9SELF0.4OUT-REDO4-Cluster_165733	V5_UCLUSTfixed_0.90-Cluster_99098	-	-	-	-
pacid=26981864 transcript=Potri.010G228600.3 locus=Potri.010G228600 ID=Potri.010G228600.3.v3.0 annot-version=v3.0	Poptr_seq3578		-	Y (0.883 | 1-59)	C	1	V5_BLAST_0.9SELF0.4OUT-REDO4-Cluster_165733	V5_UCLUSTfixed_0.90-Cluster_99098	-	-	-	-
pacid=26981865 transcript=Potri.010G228600.5 locus=Potri.010G228600 ID=Potri.010G228600.5.v3.0 annot-version=v3.0	Poptr_seq3579		-	Y (0.883 | 1-59)	C	1	V5_BLAST_0.9SELF0.4OUT-REDO4-Cluster_165733	V5_UCLUSTfixed_0.90-Cluster_99098	-	-	-	-
pacid=26981866 transcript=Potri.010G228600.2 locus=Potri.010G228600 ID=Potri.010G228600.2.v3.0 annot-version=v3.0	Poptr_seq3580		-	Y (0.883 | 1-59)	C	1	V5_BLAST_0.9SELF0.4OUT-REDO4-Cluster_165733	V5_UCLUSTfixed_0.90-Cluster_99098	-	-	-	-
pacid=26981868 transcript=Potri.010G228600.6 locus=Potri.010G228600 ID=Potri.010G228600.6.v3.0 annot-version=v3.0	Poptr_seq3582		-	Y (0.883 | 1-59)	C	1	V5_BLAST_0.9SELF0.4OUT-REDO4-Cluster_165733	V5_UCLUSTfixed_0.90-Cluster_99098	-	-	-	-
pacid=26981871 transcript=Potri.010G252200.1 locus=Potri.010G252200 ID=Potri.010G252200.1.v3.0 annot-version=v3.0	Poptr_seq3585	F:GO:0005515	F:GO:0005515	Y (0.919 | 1-61)	C	1	V5_BLAST_0.9SELF0.4OUT-REDO4-Cluster_164415	V5_UCLUSTfixed_0.90-Cluster_97899	-	-	-	-
pacid=26981881 transcript=Potri.010G129200.1 locus=Potri.010G129200 ID=Potri.010G129200.1.v3.0 annot-version=v3.0	Poptr_seq3595	P:GO:0006355; F:GO:0003700; F:GO:0003677	F:GO:0003677;F:GO:0003700;P:GO:0009058;P:GO:0006139	Y (0.999 | 1-35)	C	1	V5_BLAST_0.9SELF0.4OUT-REDO4-Cluster_164272	V5_UCLUSTfixed_0.90-Cluster_95783	-	UniqueCluster_2126	-	X
pacid=26981912 transcript=Potri.010G131000.1 locus=Potri.010G131000 ID=Potri.010G131000.1.v3.0 annot-version=v3.0	Poptr_seq3626		-	Y (0.994 | 1-35)	C	1	V5_BLAST_0.9SELF0.4OUT-REDO4-Cluster_162371	V5_UCLUSTfixed_0.90-Cluster_95781	-	-	-	-
pacid=26981913 transcript=Potri.010G131000.3 locus=Potri.010G131000 ID=Potri.010G131000.3.v3.0 annot-version=v3.0	Poptr_seq3627		-	Y (0.994 | 1-35)	C	1	V5_BLAST_0.9SELF0.4OUT-REDO4-Cluster_162371	V5_UCLUSTfixed_0.90-Cluster_95781	-	-	-	-
pacid=26981914 transcript=Potri.010G131000.4 locus=Potri.010G131000 ID=Potri.010G131000.4.v3.0 annot-version=v3.0	Poptr_seq3628		-	Y (0.994 | 1-35)	C	1	V5_BLAST_0.9SELF0.4OUT-REDO4-Cluster_162371	V5_UCLUSTfixed_0.90-Cluster_95781	-	-	-	-
pacid=26981915 transcript=Potri.010G131000.2 locus=Potri.010G131000 ID=Potri.010G131000.2.v3.0 annot-version=v3.0	Poptr_seq3629		-	Y (0.994 | 1-35)	C	1	V5_BLAST_0.9SELF0.4OUT-REDO4-Cluster_162371	V5_UCLUSTfixed_0.90-Cluster_95781	-	-	-	-
pacid=26981997 transcript=Potri.010G002100.1 locus=Potri.010G002100 ID=Potri.010G002100.1.v3.0 annot-version=v3.0	Poptr_seq3711		-	Y (0.995 | 1-26)	C	1	V5_BLAST_0.9SELF0.4OUT-REDO4-Cluster_169530	V5_UCLUSTfixed_0.90-Cluster_102291	-	-	-	-
pacid=26982007 transcript=Potri.010G239000.1 locus=Potri.010G239000 ID=Potri.010G239000.1.v3.0 annot-version=v3.0	Poptr_seq3721	P:GO:0006526; F:GO:0005524; F:GO:0004055	F:GO:0000166;F:GO:0003824;P:GO:0009058;P:GO:0044763;P:GO:0044711;P:GO:0009987	Y (0.999 | 1-23)	C	1	V5_BLAST_0.9SELF0.4OUT-REDO4-Cluster_168450	V5_UCLUSTfixed_0.90-Cluster_101367	-	-	-	-
pacid=26982008 transcript=Potri.010G239000.2 locus=Potri.010G239000 ID=Potri.010G239000.2.v3.0 annot-version=v3.0	Poptr_seq3722	P:GO:0006526; F:GO:0005524; F:GO:0004055	F:GO:0000166;F:GO:0003824;P:GO:0009058;P:GO:0044763;P:GO:0044711;P:GO:0009987	Y (0.999 | 1-23)	C	1	V5_BLAST_0.9SELF0.4OUT-REDO4-Cluster_168450	V5_UCLUSTfixed_0.90-Cluster_101367	-	-	-	-
pacid=26982011 transcript=Potri.010G078600.1 locus=Potri.010G078600 ID=Potri.010G078600.1.v3.0 annot-version=v3.0	Poptr_seq3725		-	Y (0.991 | 1-38)	C	1	V5_BLAST_0.9SELF0.4OUT-REDO4-Cluster_163825	V5_UCLUSTfixed_0.90-Cluster_97300	-	-	-	-
pacid=26982012 transcript=Potri.010G078600.3 locus=Potri.010G078600 ID=Potri.010G078600.3.v3.0 annot-version=v3.0	Poptr_seq3726		-	Y (0.991 | 1-38)	C	1	V5_BLAST_0.9SELF0.4OUT-REDO4-Cluster_163825	V5_UCLUSTfixed_0.90-Cluster_97300	-	-	-	-
pacid=26982013 transcript=Potri.010G078600.2 locus=Potri.010G078600 ID=Potri.010G078600.2.v3.0 annot-version=v3.0	Poptr_seq3727		-	Y (0.991 | 1-38)	C	1	V5_BLAST_0.9SELF0.4OUT-REDO4-Cluster_163825	V5_UCLUSTfixed_0.90-Cluster_97300	-	-	-	-
pacid=26982014 transcript=Potri.010G078600.4 locus=Potri.010G078600 ID=Potri.010G078600.4.v3.0 annot-version=v3.0	Poptr_seq3728		-	Y (0.991 | 1-38)	C	1	V5_BLAST_0.9SELF0.4OUT-REDO4-Cluster_163825	V5_UCLUSTfixed_0.90-Cluster_97300	-	-	-	-
pacid=26982023 transcript=Potri.010G191600.1 locus=Potri.010G191600 ID=Potri.010G191600.1.v3.0 annot-version=v3.0	Poptr_seq3737		-	Y (0.982 | 1-29)	C	1	V5_BLAST_0.9SELF0.4OUT-REDO4-Cluster_167727	V5_UCLUSTfixed_0.90-Cluster_100821	-	-	-	-
pacid=26982024 transcript=Potri.010G046300.1 locus=Potri.010G046300 ID=Potri.010G046300.1.v3.0 annot-version=v3.0	Poptr_seq3738	C:GO:0016020; P:GO:0006817; F:GO:0005315	C:GO:0016020;P:GO:0006810;F:GO:0005215	Y (0.902 | 1-72)	C	1	V5_BLAST_0.9SELF0.4OUT-REDO4-Cluster_164477	V5_UCLUSTfixed_0.90-Cluster_97956	-	-	-	-
pacid=26982042 transcript=Potri.010G175300.1 locus=Potri.010G175300 ID=Potri.010G175300.1.v3.0 annot-version=v3.0	Poptr_seq3756	F:GO:0008725; P:GO:0006284	P:GO:0006259;P:GO:0006950;F:GO:0016787	Y (0.912 | 1-46)	C	1	V5_BLAST_0.9SELF0.4OUT-REDO4-Cluster_170155	V5_UCLUSTfixed_0.90-Cluster_95847	-	-	-	-
pacid=26982043 transcript=Potri.010G175300.2 locus=Potri.010G175300 ID=Potri.010G175300.2.v3.0 annot-version=v3.0	Poptr_seq3757	F:GO:0008725; P:GO:0006284	P:GO:0006259;P:GO:0006950;F:GO:0016787	Y (0.912 | 1-46)	C	1	V5_BLAST_0.9SELF0.4OUT-REDO4-Cluster_170155	V5_UCLUSTfixed_0.90-Cluster_95847	-	-	-	-
pacid=26982087 transcript=Potri.010G103300.1 locus=Potri.010G103300 ID=Potri.010G103300.1.v3.0 annot-version=v3.0	Poptr_seq3801	P:GO:0048544; P:GO:0006468; F:GO:0005524; F:GO:0004672	F:GO:0000166;P:GO:0009875;P:GO:0006464;F:GO:0016301	Y (0.741 | 1-51)	C	1	V5_BLAST_0.9SELF0.4OUT-REDO4-Cluster_167171	V5_UCLUSTfixed_0.90-Cluster_100351	-	-	-	-
pacid=26982093 transcript=Potri.010G145000.1 locus=Potri.010G145000 ID=Potri.010G145000.1.v3.0 annot-version=v3.0	Poptr_seq3807		-	Y (0.995 | 1-37)	C	1	V5_BLAST_0.9SELF0.4OUT-REDO4-Cluster_163773	V5_UCLUSTfixed_0.90-Cluster_97234	-	-	-	-
pacid=26982094 transcript=Potri.010G145000.5 locus=Potri.010G145000 ID=Potri.010G145000.5.v3.0 annot-version=v3.0	Poptr_seq3808		-	Y (0.995 | 1-37)	C	1	V5_BLAST_0.9SELF0.4OUT-REDO4-Cluster_163773	V5_UCLUSTfixed_0.90-Cluster_97234	-	-	-	-
pacid=26982143 transcript=Potri.010G113000.1 locus=Potri.010G113000 ID=Potri.010G113000.1.v3.0 annot-version=v3.0	Poptr_seq3857		-	Y (0.792 | 1-50)	C	1	V5_BLAST_0.9SELF0.4OUT-REDO4-Cluster_159047	V5_UCLUSTfixed_0.90-Cluster_70409	-	-	-	-
pacid=26982144 transcript=Potri.010G113000.5 locus=Potri.010G113000 ID=Potri.010G113000.5.v3.0 annot-version=v3.0	Poptr_seq3858		-	Y (0.792 | 1-50)	C	1	V5_BLAST_0.9SELF0.4OUT-REDO4-Cluster_159047	V5_UCLUSTfixed_0.90-Cluster_70409	-	-	-	-
pacid=26982145 transcript=Potri.010G113000.2 locus=Potri.010G113000 ID=Potri.010G113000.2.v3.0 annot-version=v3.0	Poptr_seq3859		-	Y (0.792 | 1-50)	C	1	V5_BLAST_0.9SELF0.4OUT-REDO4-Cluster_159047	V5_UCLUSTfixed_0.90-Cluster_70409	-	-	-	-
pacid=26982146 transcript=Potri.010G113000.3 locus=Potri.010G113000 ID=Potri.010G113000.3.v3.0 annot-version=v3.0	Poptr_seq3860		-	Y (0.792 | 1-50)	C	1	V5_BLAST_0.9SELF0.4OUT-REDO4-Cluster_159047	V5_UCLUSTfixed_0.90-Cluster_70409	-	-	-	-
pacid=26982147 transcript=Potri.010G113000.4 locus=Potri.010G113000 ID=Potri.010G113000.4.v3.0 annot-version=v3.0	Poptr_seq3861		-	Y (0.792 | 1-50)	C	1	V5_BLAST_0.9SELF0.4OUT-REDO4-Cluster_156292	V5_UCLUSTfixed_0.90-Cluster_70409	UniqueCluster_2039	-	-	X
pacid=26982191 transcript=Potri.010G222900.1 locus=Potri.010G222900 ID=Potri.010G222900.1.v3.0 annot-version=v3.0	Poptr_seq3905	F:GO:0008080	F:GO:0016740	Y (0.999 | 1-51)	C	1	V5_BLAST_0.9SELF0.4OUT-REDO4-Cluster_167195	V5_UCLUSTfixed_0.90-Cluster_96194	-	-	-	-
pacid=26982192 transcript=Potri.010G222900.2 locus=Potri.010G222900 ID=Potri.010G222900.2.v3.0 annot-version=v3.0	Poptr_seq3906	F:GO:0008080	F:GO:0016740	Y (0.999 | 1-51)	C	1	V5_BLAST_0.9SELF0.4OUT-REDO4-Cluster_167195	V5_UCLUSTfixed_0.90-Cluster_96194	-	-	-	-
pacid=26982201 transcript=Potri.010G008200.1 locus=Potri.010G008200 ID=Potri.010G008200.1.v3.0 annot-version=v3.0	Poptr_seq3915	P:GO:0006412; C:GO:0005840; C:GO:0005622; F:GO:0003735	F:GO:0005198;C:GO:0005840;P:GO:0006412	Y (0.918 | 1-38)	C	1	V5_BLAST_0.9SELF0.4OUT-REDO4-Cluster_163791	V5_UCLUSTfixed_0.90-Cluster_97253	-	-	-	-
pacid=26982211 transcript=Potri.010G160600.1 locus=Potri.010G160600 ID=Potri.010G160600.1.v3.0 annot-version=v3.0	Poptr_seq3925		-	Y (0.999 | 1-52)	C	1	V5_BLAST_0.9SELF0.4OUT-REDO4-Cluster_121809	V5_UCLUSTfixed_0.90-Cluster_71484	-	-	-	-
pacid=26982219 transcript=Potri.010G201700.1 locus=Potri.010G201700 ID=Potri.010G201700.1.v3.0 annot-version=v3.0	Poptr_seq3933		-	Y (0.988 | 1-59)	C	1	V5_BLAST_0.9SELF0.4OUT-REDO4-Cluster_164873	V5_UCLUSTfixed_0.90-Cluster_73255	-	-	-	-
pacid=26982231 transcript=Potri.010G193400.2 locus=Potri.010G193400 ID=Potri.010G193400.2.v3.0 annot-version=v3.0	Poptr_seq3945	P:GO:0006188; F:GO:0004018	F:GO:0003824;P:GO:0009058;P:GO:0044711;P:GO:0006139	Y (0.989 | 1-40)	C	1	V5_BLAST_0.9SELF0.4OUT-REDO4-Cluster_162763	V5_UCLUSTfixed_0.90-Cluster_96187	-	-	-	-
pacid=26982236 transcript=Potri.010G213600.1 locus=Potri.010G213600 ID=Potri.010G213600.1.v3.0 annot-version=v3.0	Poptr_seq3950		-	Y (0.989 | 1-30)	C	1	V5_BLAST_0.9SELF0.4OUT-REDO4-Cluster_163817	V5_UCLUSTfixed_0.90-Cluster_96174	-	-	-	-
pacid=26982237 transcript=Potri.010G203400.2 locus=Potri.010G203400 ID=Potri.010G203400.2.v3.0 annot-version=v3.0	Poptr_seq3951	P:GO:0006468; F:GO:0004672	P:GO:0006464;F:GO:0016301	Y (0.743 | 1-24)	C	1	V5_BLAST_0.9SELF0.4OUT-REDO4-Cluster_170299	V5_UCLUSTfixed_0.90-Cluster_102932	-	-	-	-
pacid=26982238 transcript=Potri.010G203400.1 locus=Potri.010G203400 ID=Potri.010G203400.1.v3.0 annot-version=v3.0	Poptr_seq3952	P:GO:0006468; F:GO:0004672	P:GO:0006464;F:GO:0016301	Y (0.743 | 1-24)	C	1	V5_BLAST_0.9SELF0.4OUT-REDO4-Cluster_170299	V5_UCLUSTfixed_0.90-Cluster_102932	-	-	-	-
pacid=26982269 transcript=Potri.010G145700.1 locus=Potri.010G145700 ID=Potri.010G145700.1.v3.0 annot-version=v3.0	Poptr_seq3981		-	Y (0.929 | 1-32)	C	1	V5_BLAST_0.9SELF0.4OUT-REDO4-Cluster_165977	V5_UCLUSTfixed_0.90-Cluster_97233	-	-	-	-
pacid=26982301 transcript=Potri.010G210200.2 locus=Potri.010G210200 ID=Potri.010G210200.2.v3.0 annot-version=v3.0	Poptr_seq4013	C:GO:0019898; P:GO:0015979; C:GO:0009654; C:GO:0009523; F:GO:0005509	C:GO:0016020;P:GO:0015979;F:GO:0005488;C:GO:0009579	Y (0.982 | 1-61)	C	1	V5_BLAST_0.9SELF0.4OUT-REDO4-Cluster_164982	V5_UCLUSTfixed_0.90-Cluster_98418	-	-	-	-
pacid=26982302 transcript=Potri.010G210200.4 locus=Potri.010G210200 ID=Potri.010G210200.4.v3.0 annot-version=v3.0	Poptr_seq4014	C:GO:0019898; P:GO:0015979; C:GO:0009654; C:GO:0009523; F:GO:0005509	C:GO:0016020;P:GO:0015979;F:GO:0005488;C:GO:0009579	Y (0.982 | 1-61)	C	1	V5_BLAST_0.9SELF0.4OUT-REDO4-Cluster_164982	V5_UCLUSTfixed_0.90-Cluster_98418	-	-	-	-
pacid=26982377 transcript=Potri.010G040100.1 locus=Potri.010G040100 ID=Potri.010G040100.1.v3.0 annot-version=v3.0	Poptr_seq4088		-	Y (0.843 | 1-41)	C	1	V5_BLAST_0.9SELF0.4OUT-REDO4-Cluster_162416	V5_UCLUSTfixed_0.90-Cluster_95826	-	-	-	-
pacid=26982378 transcript=Potri.010G040100.2 locus=Potri.010G040100 ID=Potri.010G040100.2.v3.0 annot-version=v3.0	Poptr_seq4089		-	Y (0.843 | 1-41)	C	1	V5_BLAST_0.9SELF0.4OUT-REDO4-Cluster_162416	V5_UCLUSTfixed_0.90-Cluster_95826	-	-	-	-
pacid=26982379 transcript=Potri.010G040100.5 locus=Potri.010G040100 ID=Potri.010G040100.5.v3.0 annot-version=v3.0	Poptr_seq4090		-	Y (0.843 | 1-41)	C	1	V5_BLAST_0.9SELF0.4OUT-REDO4-Cluster_162416	V5_UCLUSTfixed_0.90-Cluster_95826	-	-	-	-
pacid=26982380 transcript=Potri.010G040100.4 locus=Potri.010G040100 ID=Potri.010G040100.4.v3.0 annot-version=v3.0	Poptr_seq4091		-	Y (0.843 | 1-41)	C	1	V5_BLAST_0.9SELF0.4OUT-REDO4-Cluster_162416	V5_UCLUSTfixed_0.90-Cluster_95826	-	-	-	-
pacid=26982381 transcript=Potri.010G040100.6 locus=Potri.010G040100 ID=Potri.010G040100.6.v3.0 annot-version=v3.0	Poptr_seq4092		-	Y (0.843 | 1-41)	C	1	V5_BLAST_0.9SELF0.4OUT-REDO4-Cluster_162416	V5_UCLUSTfixed_0.90-Cluster_95826	-	-	-	-
pacid=26982383 transcript=Potri.010G040100.3 locus=Potri.010G040100 ID=Potri.010G040100.3.v3.0 annot-version=v3.0	Poptr_seq4094		-	Y (0.843 | 1-41)	C	1	V5_BLAST_0.9SELF0.4OUT-REDO4-Cluster_121812	V5_UCLUSTfixed_0.90-Cluster_95826	-	-	-	-
pacid=26982384 transcript=Potri.010G040100.7 locus=Potri.010G040100 ID=Potri.010G040100.7.v3.0 annot-version=v3.0	Poptr_seq4095		-	Y (0.843 | 1-41)	C	1	V5_BLAST_0.9SELF0.4OUT-REDO4-Cluster_162416	V5_UCLUSTfixed_0.90-Cluster_95826	-	-	-	-
pacid=26982397 transcript=Potri.010G254800.1 locus=Potri.010G254800 ID=Potri.010G254800.1.v3.0 annot-version=v3.0	Poptr_seq4108		-	Y (1.0 | 1-41)	C	1	V5_BLAST_0.9SELF0.4OUT-REDO4-Cluster_162914	V5_UCLUSTfixed_0.90-Cluster_95959	-	-	-	-
pacid=26982453 transcript=Potri.010G009200.1 locus=Potri.010G009200 ID=Potri.010G009200.1.v3.0 annot-version=v3.0	Poptr_seq4164	F:GO:0003824; P:GO:0006470; F:GO:0004722	P:GO:0006464;F:GO:0016787	Y (0.983 | 1-26)	C	1	V5_BLAST_0.9SELF0.4OUT-REDO4-Cluster_170457	V5_UCLUSTfixed_0.90-Cluster_103073	-	-	-	-
pacid=26982477 transcript=Potri.010G095800.1 locus=Potri.010G095800 ID=Potri.010G095800.1.v3.0 annot-version=v3.0	Poptr_seq4188	F:GO:0008080	F:GO:0016740	Y (1.0 | 1-62)	C	1	V5_BLAST_0.9SELF0.4OUT-REDO4-Cluster_167195	V5_UCLUSTfixed_0.90-Cluster_79084	-	-	-	-
pacid=26982481 transcript=Potri.010G027900.6 locus=Potri.010G027900 ID=Potri.010G027900.6.v3.0 annot-version=v3.0	Poptr_seq4192		-	Y (0.979 | 1-34)	C	1	V5_BLAST_0.9SELF0.4OUT-REDO4-Cluster_170294	V5_UCLUSTfixed_0.90-Cluster_97267	-	-	-	-
pacid=26982482 transcript=Potri.010G027900.2 locus=Potri.010G027900 ID=Potri.010G027900.2.v3.0 annot-version=v3.0	Poptr_seq4193		-	Y (0.979 | 1-34)	C	1	V5_BLAST_0.9SELF0.4OUT-REDO4-Cluster_170294	V5_UCLUSTfixed_0.90-Cluster_97267	-	-	-	-
pacid=26982543 transcript=Potri.010G127200.1 locus=Potri.010G127200 ID=Potri.010G127200.1.v3.0 annot-version=v3.0	Poptr_seq4254		-	Y (0.906 | 1-74)	C	1	V5_BLAST_0.9SELF0.4OUT-REDO4-Cluster_162376	V5_UCLUSTfixed_0.90-Cluster_95789	-	-	-	-
pacid=26982547 transcript=Potri.010G092200.1 locus=Potri.010G092200 ID=Potri.010G092200.1.v3.0 annot-version=v3.0	Poptr_seq4258	F:GO:0016787; F:GO:0005524; F:GO:0003677	F:GO:0000166;F:GO:0003677;F:GO:0016787	Y (0.915 | 1-54)	C	1	V5_BLAST_0.9SELF0.4OUT-REDO4-Cluster_159427	V5_UCLUSTfixed_0.90-Cluster_93660	-	-	-	-
pacid=26982559 transcript=Potri.010G116500.1 locus=Potri.010G116500 ID=Potri.010G116500.1.v3.0 annot-version=v3.0	Poptr_seq4270	P:GO:0055114; F:GO:0016491	F:GO:0003824;P:GO:0008152;P:GO:0044710	Y (0.961 | 1-39)	C	1	V5_BLAST_0.9SELF0.4OUT-REDO4-Cluster_162384	V5_UCLUSTfixed_0.90-Cluster_95797	-	-	-	-
pacid=26982560 transcript=Potri.010G116500.2 locus=Potri.010G116500 ID=Potri.010G116500.2.v3.0 annot-version=v3.0	Poptr_seq4271	P:GO:0055114; F:GO:0016491	F:GO:0003824;P:GO:0008152;P:GO:0044710	Y (0.961 | 1-39)	C	1	V5_BLAST_0.9SELF0.4OUT-REDO4-Cluster_162384	V5_UCLUSTfixed_0.90-Cluster_95797	-	-	-	-
pacid=26982561 transcript=Potri.010G116500.3 locus=Potri.010G116500 ID=Potri.010G116500.3.v3.0 annot-version=v3.0	Poptr_seq4272	P:GO:0055114; F:GO:0016491	F:GO:0003824;P:GO:0008152;P:GO:0044710	Y (0.961 | 1-39)	C	1	V5_BLAST_0.9SELF0.4OUT-REDO4-Cluster_162384	V5_UCLUSTfixed_0.90-Cluster_95797	-	-	-	-
pacid=26982562 transcript=Potri.010G116500.4 locus=Potri.010G116500 ID=Potri.010G116500.4.v3.0 annot-version=v3.0	Poptr_seq4273	P:GO:0055114; F:GO:0016491	F:GO:0003824;P:GO:0008152;P:GO:0044710	Y (0.961 | 1-39)	C	1	V5_BLAST_0.9SELF0.4OUT-REDO4-Cluster_162384	V5_UCLUSTfixed_0.90-Cluster_95797	-	-	-	-
pacid=26982585 transcript=Potri.010G246000.1 locus=Potri.010G246000 ID=Potri.010G246000.1.v3.0 annot-version=v3.0	Poptr_seq4296	F:GO:0005524; F:GO:0003676; F:GO:0004386	F:GO:0000166;F:GO:0003676;F:GO:0016787	Y (0.978 | 1-37)	C	1	V5_BLAST_0.9SELF0.4OUT-REDO4-Cluster_168756	V5_UCLUSTfixed_0.90-Cluster_101652	-	-	-	-
pacid=26982586 transcript=Potri.010G246000.2 locus=Potri.010G246000 ID=Potri.010G246000.2.v3.0 annot-version=v3.0	Poptr_seq4297	F:GO:0005524; F:GO:0003676; F:GO:0004386	F:GO:0000166;F:GO:0003676;F:GO:0016787	Y (0.987 | 1-30)	C	1	V5_BLAST_0.9SELF0.4OUT-REDO4-Cluster_168756	V5_UCLUSTfixed_0.90-Cluster_101652	-	-	-	-
pacid=26982590 transcript=Potri.010G200000.1 locus=Potri.010G200000 ID=Potri.010G200000.1.v3.0 annot-version=v3.0	Poptr_seq4301		-	Y (1.0 | 1-41)	C	1	V5_BLAST_0.9SELF0.4OUT-REDO4-Cluster_162759	V5_UCLUSTfixed_0.90-Cluster_96182	-	-	-	-
pacid=26982591 transcript=Potri.010G200000.2 locus=Potri.010G200000 ID=Potri.010G200000.2.v3.0 annot-version=v3.0	Poptr_seq4302		-	Y (1.0 | 1-41)	C	1	V5_BLAST_0.9SELF0.4OUT-REDO4-Cluster_162759	V5_UCLUSTfixed_0.90-Cluster_96182	-	-	-	-
pacid=26982592 transcript=Potri.010G200000.5 locus=Potri.010G200000 ID=Potri.010G200000.5.v3.0 annot-version=v3.0	Poptr_seq4303		-	Y (1.0 | 1-41)	C	1	V5_BLAST_0.9SELF0.4OUT-REDO4-Cluster_162759	V5_UCLUSTfixed_0.90-Cluster_96182	-	-	-	-
pacid=26982593 transcript=Potri.010G200000.3 locus=Potri.010G200000 ID=Potri.010G200000.3.v3.0 annot-version=v3.0	Poptr_seq4304		-	Y (1.0 | 1-41)	C	1	V5_BLAST_0.9SELF0.4OUT-REDO4-Cluster_162759	V5_UCLUSTfixed_0.90-Cluster_96182	-	-	-	-
pacid=26982594 transcript=Potri.010G200000.6 locus=Potri.010G200000 ID=Potri.010G200000.6.v3.0 annot-version=v3.0	Poptr_seq4305		-	Y (1.0 | 1-41)	C	1	V5_BLAST_0.9SELF0.4OUT-REDO4-Cluster_162759	V5_UCLUSTfixed_0.90-Cluster_96182	-	-	-	-
pacid=26982595 transcript=Potri.010G200000.4 locus=Potri.010G200000 ID=Potri.010G200000.4.v3.0 annot-version=v3.0	Poptr_seq4306		-	Y (1.0 | 1-41)	C	1	V5_BLAST_0.9SELF0.4OUT-REDO4-Cluster_162759	V5_UCLUSTfixed_0.90-Cluster_96182	-	-	-	-
pacid=26982598 transcript=Potri.010G112500.1 locus=Potri.010G112500 ID=Potri.010G112500.1.v3.0 annot-version=v3.0	Poptr_seq4309	F:GO:0005524; F:GO:0003676	F:GO:0000166;F:GO:0003676	Y (0.999 | 1-61)	C	1	V5_BLAST_0.9SELF0.4OUT-REDO4-Cluster_164579	V5_UCLUSTfixed_0.90-Cluster_98056	-	-	-	-
pacid=26982599 transcript=Potri.010G112500.2 locus=Potri.010G112500 ID=Potri.010G112500.2.v3.0 annot-version=v3.0	Poptr_seq4310	F:GO:0005524; F:GO:0003676	F:GO:0000166;F:GO:0003676	Y (0.999 | 1-61)	C	1	V5_BLAST_0.9SELF0.4OUT-REDO4-Cluster_164579	V5_UCLUSTfixed_0.90-Cluster_98056	-	-	-	-
pacid=26982618 transcript=Potri.010G117200.1 locus=Potri.010G117200 ID=Potri.010G117200.1.v3.0 annot-version=v3.0	Poptr_seq4329	C:GO:0016021	C:GO:0016020	Y (0.998 | 1-61)	C	1	V5_BLAST_0.9SELF0.4OUT-REDO4-Cluster_162383	V5_UCLUSTfixed_0.90-Cluster_95796	-	-	-	-
pacid=26982619 transcript=Potri.010G117200.3 locus=Potri.010G117200 ID=Potri.010G117200.3.v3.0 annot-version=v3.0	Poptr_seq4330	C:GO:0016021	C:GO:0016020	Y (0.998 | 1-61)	C	1	V5_BLAST_0.9SELF0.4OUT-REDO4-Cluster_121817	V5_UCLUSTfixed_0.90-Cluster_95796	-	-	-	-
pacid=26982622 transcript=Potri.010G147400.1 locus=Potri.010G147400 ID=Potri.010G147400.1.v3.0 annot-version=v3.0	Poptr_seq4333		-	Y (0.838 | 1-36)	C	1	V5_BLAST_0.9SELF0.4OUT-REDO4-Cluster_163771	V5_UCLUSTfixed_0.90-Cluster_79105	-	-	-	-
pacid=26982650 transcript=Potri.010G117900.1 locus=Potri.010G117900 ID=Potri.010G117900.1.v3.0 annot-version=v3.0	Poptr_seq4361	P:GO:0006096; F:GO:0004332	P:GO:0005975;P:GO:0006091;P:GO:0009056;F:GO:0003824;P:GO:0006139;P:GO:0044712;P:GO:0044723	Y (0.996 | 1-41)	C	1	V5_BLAST_0.9SELF0.4OUT-REDO4-Cluster_163736	V5_UCLUSTfixed_0.90-Cluster_103397	-	-	-	-
pacid=26982651 transcript=Potri.010G117900.2 locus=Potri.010G117900 ID=Potri.010G117900.2.v3.0 annot-version=v3.0	Poptr_seq4362	P:GO:0006096; F:GO:0004332	P:GO:0005975;P:GO:0006091;P:GO:0009056;F:GO:0003824;P:GO:0006139;P:GO:0044712;P:GO:0044723	Y (0.996 | 1-41)	C	1	V5_BLAST_0.9SELF0.4OUT-REDO4-Cluster_163736	V5_UCLUSTfixed_0.90-Cluster_103397	-	-	-	-
pacid=26982652 transcript=Potri.010G117900.3 locus=Potri.010G117900 ID=Potri.010G117900.3.v3.0 annot-version=v3.0	Poptr_seq4363	P:GO:0006096; F:GO:0004332	P:GO:0005975;P:GO:0006091;P:GO:0009056;F:GO:0003824;P:GO:0006139;P:GO:0044712;P:GO:0044723	Y (0.996 | 1-41)	C	1	V5_BLAST_0.9SELF0.4OUT-REDO4-Cluster_163736	V5_UCLUSTfixed_0.90-Cluster_103397	-	-	-	-
pacid=26982664 transcript=Potri.010G249300.1 locus=Potri.010G249300 ID=Potri.010G249300.1.v3.0 annot-version=v3.0	Poptr_seq4375		-	Y (0.921 | 1-69)	C	1	V5_BLAST_0.9SELF0.4OUT-REDO4-Cluster_165440	V5_UCLUSTfixed_0.90-Cluster_97893	-	-	-	-
pacid=26982706 transcript=Potri.010G221600.1 locus=Potri.010G221600 ID=Potri.010G221600.1.v3.0 annot-version=v3.0	Poptr_seq4416	P:GO:0009073; F:GO:0004107	F:GO:0003824;P:GO:0009058;P:GO:0044763;P:GO:0044711;P:GO:0009987	Y (0.99 | 1-50)	C	1	V5_BLAST_0.9SELF0.4OUT-REDO4-Cluster_166345	V5_UCLUSTfixed_0.90-Cluster_99647	-	-	-	-
pacid=26982707 transcript=Potri.010G221600.2 locus=Potri.010G221600 ID=Potri.010G221600.2.v3.0 annot-version=v3.0	Poptr_seq4417	P:GO:0009073; F:GO:0004107	F:GO:0003824;P:GO:0009058;P:GO:0044763;P:GO:0044711;P:GO:0009987	Y (0.99 | 1-50)	C	1	V5_BLAST_0.9SELF0.4OUT-REDO4-Cluster_166345	V5_UCLUSTfixed_0.90-Cluster_99647	-	-	-	-
pacid=26982708 transcript=Potri.010G221600.3 locus=Potri.010G221600 ID=Potri.010G221600.3.v3.0 annot-version=v3.0	Poptr_seq4418	P:GO:0009073; F:GO:0004107	F:GO:0003824;P:GO:0009058;P:GO:0044763;P:GO:0044711;P:GO:0009987	Y (0.99 | 1-50)	C	1	V5_BLAST_0.9SELF0.4OUT-REDO4-Cluster_166345	V5_UCLUSTfixed_0.90-Cluster_99647	-	-	-	-
pacid=26982709 transcript=Potri.010G221600.4 locus=Potri.010G221600 ID=Potri.010G221600.4.v3.0 annot-version=v3.0	Poptr_seq4419	P:GO:0009073; F:GO:0004107	F:GO:0003824;P:GO:0009058;P:GO:0044763;P:GO:0044711;P:GO:0009987	Y (0.99 | 1-50)	C	1	V5_BLAST_0.9SELF0.4OUT-REDO4-Cluster_166345	V5_UCLUSTfixed_0.90-Cluster_99647	-	-	-	-
pacid=26982710 transcript=Potri.010G221600.5 locus=Potri.010G221600 ID=Potri.010G221600.5.v3.0 annot-version=v3.0	Poptr_seq4420	P:GO:0009073; F:GO:0004107	F:GO:0003824;P:GO:0009058;P:GO:0044763;P:GO:0044711;P:GO:0009987	Y (0.99 | 1-50)	C	1	V5_BLAST_0.9SELF0.4OUT-REDO4-Cluster_166345	V5_UCLUSTfixed_0.90-Cluster_99647	-	-	-	-
pacid=26982711 transcript=Potri.010G221600.6 locus=Potri.010G221600 ID=Potri.010G221600.6.v3.0 annot-version=v3.0	Poptr_seq4421	P:GO:0009073; F:GO:0004107	F:GO:0003824;P:GO:0009058;P:GO:0044763;P:GO:0044711;P:GO:0009987	Y (0.99 | 1-50)	C	1	V5_BLAST_0.9SELF0.4OUT-REDO4-Cluster_166345	V5_UCLUSTfixed_0.90-Cluster_99647	-	-	-	-
pacid=26982738 transcript=Potri.010G128500.1 locus=Potri.010G128500 ID=Potri.010G128500.1.v3.0 annot-version=v3.0	Poptr_seq4448	P:GO:0030163	P:GO:0019538;P:GO:0009056	Y (0.877 | 1-50)	C	1	V5_BLAST_0.9SELF0.4OUT-REDO4-Cluster_162374	V5_UCLUSTfixed_0.90-Cluster_95786	-	-	-	-
pacid=26982739 transcript=Potri.010G128500.2 locus=Potri.010G128500 ID=Potri.010G128500.2.v3.0 annot-version=v3.0	Poptr_seq4449	P:GO:0030163	P:GO:0019538;P:GO:0009056	Y (0.878 | 1-49)	C	1	V5_BLAST_0.9SELF0.4OUT-REDO4-Cluster_162374	V5_UCLUSTfixed_0.90-Cluster_95786	-	-	-	-
pacid=26982767 transcript=Potri.010G235800.1 locus=Potri.010G235800 ID=Potri.010G235800.1.v3.0 annot-version=v3.0	Poptr_seq4477	C:GO:0016020	C:GO:0016020	Y (0.994 | 1-29)	C	1	V5_BLAST_0.9SELF0.4OUT-REDO4-Cluster_170501	V5_UCLUSTfixed_0.90-Cluster_103197	-	-	-	-
pacid=26982773 transcript=Potri.010G006600.1 locus=Potri.010G006600 ID=Potri.010G006600.1.v3.0 annot-version=v3.0	Poptr_seq4483		-	Y (0.872 | 1-72)	C	1	V5_BLAST_0.9SELF0.4OUT-REDO4-Cluster_159343	V5_UCLUSTfixed_0.90-Cluster_78023	-	-	UniqueCluster_1443	X
pacid=26982801 transcript=Potri.010G111100.1 locus=Potri.010G111100 ID=Potri.010G111100.1.v3.0 annot-version=v3.0	Poptr_seq4511	C:GO:0016021; C:GO:0016020	C:GO:0016020	Y (0.996 | 1-61)	C	1	V5_BLAST_0.9SELF0.4OUT-REDO4-Cluster_168460	V5_UCLUSTfixed_0.90-Cluster_101375	-	-	-	-
pacid=26982808 transcript=Potri.010G183300.1 locus=Potri.010G183300 ID=Potri.010G183300.1.v3.0 annot-version=v3.0	Poptr_seq4518		-	Y (0.964 | 1-42)	C	1	V5_BLAST_0.9SELF0.4OUT-REDO4-Cluster_164342	V5_UCLUSTfixed_0.90-Cluster_96161	-	-	-	-
pacid=26982809 transcript=Potri.010G007100.1 locus=Potri.010G007100 ID=Potri.010G007100.1.v3.0 annot-version=v3.0	Poptr_seq4519		-	Y (0.964 | 1-36)	C	1	V5_BLAST_0.9SELF0.4OUT-REDO4-Cluster_121818	V5_UCLUSTfixed_0.90-Cluster_70411	-	-	-	-
pacid=26982811 transcript=Potri.010G207300.1 locus=Potri.010G207300 ID=Potri.010G207300.1.v3.0 annot-version=v3.0	Poptr_seq4521	P:GO:0006418; F:GO:0005524; F:GO:0004812; F:GO:0000166	F:GO:0000166;F:GO:0003824;P:GO:0006139;P:GO:0006412	Y (0.929 | 1-51)	C	1	V5_BLAST_0.9SELF0.4OUT-REDO4-Cluster_162752	V5_UCLUSTfixed_0.90-Cluster_96179	-	-	-	-
pacid=26982819 transcript=Potri.010G221100.1 locus=Potri.010G221100 ID=Potri.010G221100.1.v3.0 annot-version=v3.0	Poptr_seq4529	C:GO:0016020; P:GO:0009765	P:GO:0006091;C:GO:0016020;P:GO:0015979	Y (1.0 | 1-41)	C	1	V5_BLAST_0.9SELF0.4OUT-REDO4-Cluster_162772	V5_UCLUSTfixed_0.90-Cluster_96193	-	-	-	-
pacid=26982820 transcript=Potri.010G221100.2 locus=Potri.010G221100 ID=Potri.010G221100.2.v3.0 annot-version=v3.0	Poptr_seq4530	C:GO:0016020; P:GO:0009765	P:GO:0006091;C:GO:0016020;P:GO:0015979	Y (1.0 | 1-41)	C	1	V5_BLAST_0.9SELF0.4OUT-REDO4-Cluster_162772	V5_UCLUSTfixed_0.90-Cluster_96193	-	-	-	-
pacid=26982821 transcript=Potri.010G221100.4 locus=Potri.010G221100 ID=Potri.010G221100.4.v3.0 annot-version=v3.0	Poptr_seq4531	C:GO:0016020; P:GO:0009765	P:GO:0006091;C:GO:0016020;P:GO:0015979	Y (1.0 | 1-41)	C	1	V5_BLAST_0.9SELF0.4OUT-REDO4-Cluster_162772	V5_UCLUSTfixed_0.90-Cluster_96193	-	-	-	-
pacid=26982822 transcript=Potri.010G221100.3 locus=Potri.010G221100 ID=Potri.010G221100.3.v3.0 annot-version=v3.0	Poptr_seq4532	C:GO:0016020; P:GO:0009765	P:GO:0006091;C:GO:0016020;P:GO:0015979	Y (1.0 | 1-41)	C	1	V5_BLAST_0.9SELF0.4OUT-REDO4-Cluster_162772	V5_UCLUSTfixed_0.90-Cluster_96193	-	-	-	-
pacid=26982831 transcript=Potri.010G169600.1 locus=Potri.010G169600 ID=Potri.010G169600.1.v3.0 annot-version=v3.0	Poptr_seq4541	P:GO:0006284; P:GO:0006281; F:GO:0004844	P:GO:0006259;P:GO:0006950;F:GO:0016787	Y (0.999 | 1-26)	C	1	V5_BLAST_0.9SELF0.4OUT-REDO4-Cluster_162441	V5_UCLUSTfixed_0.90-Cluster_95853	-	-	-	-
pacid=26982832 transcript=Potri.010G169600.2 locus=Potri.010G169600 ID=Potri.010G169600.2.v3.0 annot-version=v3.0	Poptr_seq4542	P:GO:0006284; P:GO:0006281; F:GO:0004844	P:GO:0006259;P:GO:0006950;F:GO:0016787	Y (0.999 | 1-26)	C	1	V5_BLAST_0.9SELF0.4OUT-REDO4-Cluster_162441	V5_UCLUSTfixed_0.90-Cluster_95853	-	-	-	-
pacid=26982838 transcript=Potri.010G062700.1 locus=Potri.010G062700 ID=Potri.010G062700.1.v3.0 annot-version=v3.0	Poptr_seq4548	F:GO:0005515; P:GO:0006629	F:GO:0005515;P:GO:0006629	Y (0.993 | 1-49)	C	1	V5_BLAST_0.9SELF0.4OUT-REDO4-Cluster_169710	V5_UCLUSTfixed_0.90-Cluster_102429	-	-	-	-
pacid=26982839 transcript=Potri.010G062700.3 locus=Potri.010G062700 ID=Potri.010G062700.3.v3.0 annot-version=v3.0	Poptr_seq4549	F:GO:0005515; P:GO:0006629	F:GO:0005515;P:GO:0006629	Y (0.993 | 1-49)	C	1	V5_BLAST_0.9SELF0.4OUT-REDO4-Cluster_169710	V5_UCLUSTfixed_0.90-Cluster_102429	-	-	-	-
pacid=26982840 transcript=Potri.010G062700.4 locus=Potri.010G062700 ID=Potri.010G062700.4.v3.0 annot-version=v3.0	Poptr_seq4550	F:GO:0005515; P:GO:0006629	F:GO:0005515;P:GO:0006629	Y (0.993 | 1-49)	C	1	V5_BLAST_0.9SELF0.4OUT-REDO4-Cluster_169710	V5_UCLUSTfixed_0.90-Cluster_102429	-	-	-	-
pacid=26982841 transcript=Potri.010G062700.2 locus=Potri.010G062700 ID=Potri.010G062700.2.v3.0 annot-version=v3.0	Poptr_seq4551	F:GO:0005515	F:GO:0005515	Y (0.993 | 1-49)	C	1	V5_BLAST_0.9SELF0.4OUT-REDO4-Cluster_169710	V5_UCLUSTfixed_0.90-Cluster_102429	-	-	-	-
pacid=26982842 transcript=Potri.010G062700.5 locus=Potri.010G062700 ID=Potri.010G062700.5.v3.0 annot-version=v3.0	Poptr_seq4552	F:GO:0005515	F:GO:0005515	Y (0.993 | 1-49)	C	1	V5_BLAST_0.9SELF0.4OUT-REDO4-Cluster_169710	V5_UCLUSTfixed_0.90-Cluster_102429	-	-	-	-
pacid=26982843 transcript=Potri.010G062700.8 locus=Potri.010G062700 ID=Potri.010G062700.8.v3.0 annot-version=v3.0	Poptr_seq4553	F:GO:0005515	F:GO:0005515	Y (0.993 | 1-49)	C	1	V5_BLAST_0.9SELF0.4OUT-REDO4-Cluster_169710	V5_UCLUSTfixed_0.90-Cluster_102429	-	-	-	-
pacid=26982880 transcript=Potri.010G236100.1 locus=Potri.010G236100 ID=Potri.010G236100.1.v3.0 annot-version=v3.0	Poptr_seq4590	F:GO:0033926	F:GO:0016787	Y (0.999 | 1-51)	C	1	V5_BLAST_0.9SELF0.4OUT-REDO4-Cluster_164000	V5_UCLUSTfixed_0.90-Cluster_97484	-	-	-	-
pacid=26982881 transcript=Potri.010G236100.2 locus=Potri.010G236100 ID=Potri.010G236100.2.v3.0 annot-version=v3.0	Poptr_seq4591	F:GO:0033926	F:GO:0016787	Y (0.999 | 1-51)	C	1	V5_BLAST_0.9SELF0.4OUT-REDO4-Cluster_164000	V5_UCLUSTfixed_0.90-Cluster_97484	-	-	-	-
pacid=26982889 transcript=Potri.010G180400.4 locus=Potri.010G180400 ID=Potri.010G180400.4.v3.0 annot-version=v3.0	Poptr_seq4599		-	Y (0.996 | 1-39)	C	1	V5_BLAST_0.9SELF0.4OUT-REDO4-Cluster_161664	V5_UCLUSTfixed_0.90-Cluster_85879	-	-	-	-
pacid=26982890 transcript=Potri.010G180400.6 locus=Potri.010G180400 ID=Potri.010G180400.6.v3.0 annot-version=v3.0	Poptr_seq4600		-	Y (0.996 | 1-39)	C	1	V5_BLAST_0.9SELF0.4OUT-REDO4-Cluster_161664	V5_UCLUSTfixed_0.90-Cluster_85879	-	-	-	-
pacid=26982891 transcript=Potri.010G180400.1 locus=Potri.010G180400 ID=Potri.010G180400.1.v3.0 annot-version=v3.0	Poptr_seq4601		-	Y (0.996 | 1-39)	C	1	V5_BLAST_0.9SELF0.4OUT-REDO4-Cluster_161664	V5_UCLUSTfixed_0.90-Cluster_85879	-	-	-	-
pacid=26982892 transcript=Potri.010G180400.5 locus=Potri.010G180400 ID=Potri.010G180400.5.v3.0 annot-version=v3.0	Poptr_seq4602		-	Y (0.996 | 1-39)	C	1	V5_BLAST_0.9SELF0.4OUT-REDO4-Cluster_161664	V5_UCLUSTfixed_0.90-Cluster_85879	-	-	-	-
pacid=26982893 transcript=Potri.010G180400.7 locus=Potri.010G180400 ID=Potri.010G180400.7.v3.0 annot-version=v3.0	Poptr_seq4603		-	Y (0.996 | 1-39)	C	1	V5_BLAST_0.9SELF0.4OUT-REDO4-Cluster_161664	V5_UCLUSTfixed_0.90-Cluster_85879	-	-	-	-
pacid=26982895 transcript=Potri.010G180400.3 locus=Potri.010G180400 ID=Potri.010G180400.3.v3.0 annot-version=v3.0	Poptr_seq4605		-	Y (0.996 | 1-39)	C	1	V5_BLAST_0.9SELF0.4OUT-REDO4-Cluster_161664	V5_UCLUSTfixed_0.90-Cluster_85879	-	-	-	-
pacid=26982896 transcript=Potri.010G180400.8 locus=Potri.010G180400 ID=Potri.010G180400.8.v3.0 annot-version=v3.0	Poptr_seq4606		-	Y (0.996 | 1-39)	C	1	V5_BLAST_0.9SELF0.4OUT-REDO4-Cluster_161664	V5_UCLUSTfixed_0.90-Cluster_85879	-	-	-	-
pacid=26982906 transcript=Potri.010G042500.1 locus=Potri.010G042500 ID=Potri.010G042500.1.v3.0 annot-version=v3.0	Poptr_seq4616	F:GO:0003723	F:GO:0003723	Y (0.983 | 1-51)	C	1	V5_BLAST_0.9SELF0.4OUT-REDO4-Cluster_162401	V5_UCLUSTfixed_0.90-Cluster_95815	-	-	-	-
pacid=26982907 transcript=Potri.010G042500.2 locus=Potri.010G042500 ID=Potri.010G042500.2.v3.0 annot-version=v3.0	Poptr_seq4617	F:GO:0003723	F:GO:0003723	Y (0.983 | 1-51)	C	1	V5_BLAST_0.9SELF0.4OUT-REDO4-Cluster_162401	V5_UCLUSTfixed_0.90-Cluster_95815	-	-	-	-
pacid=26982939 transcript=Potri.010G182400.1 locus=Potri.010G182400 ID=Potri.010G182400.1.v3.0 annot-version=v3.0	Poptr_seq4648		-	Y (0.971 | 1-39)	C	1	V5_BLAST_0.9SELF0.4OUT-REDO4-Cluster_169814	V5_UCLUSTfixed_0.90-Cluster_96164	-	-	-	-
pacid=26982965 transcript=Potri.010G250100.1 locus=Potri.010G250100 ID=Potri.010G250100.1.v3.0 annot-version=v3.0	Poptr_seq4674		-	Y (0.993 | 1-61)	C	1	V5_BLAST_0.9SELF0.4OUT-REDO4-Cluster_166844	V5_UCLUSTfixed_0.90-Cluster_100112	-	-	-	-
pacid=26982966 transcript=Potri.010G250100.2 locus=Potri.010G250100 ID=Potri.010G250100.2.v3.0 annot-version=v3.0	Poptr_seq4675		-	Y (0.993 | 1-61)	C	1	V5_BLAST_0.9SELF0.4OUT-REDO4-Cluster_166844	V5_UCLUSTfixed_0.90-Cluster_100112	-	-	-	-
pacid=26982985 transcript=Potri.010G045900.1 locus=Potri.010G045900 ID=Potri.010G045900.1.v3.0 annot-version=v3.0	Poptr_seq4694	F:GO:0016887; F:GO:0005524; P:GO:0055085; F:GO:0042626; C:GO:0016021; P:GO:0006810	F:GO:0000166;C:GO:0016020;P:GO:0006810;F:GO:0005215;F:GO:0016787	Y (0.998 | 1-71)	C	1	V5_BLAST_0.9SELF0.4OUT-REDO4-Cluster_121819	V5_UCLUSTfixed_0.90-Cluster_103335	-	-	-	-
pacid=26982986 transcript=Potri.010G045900.2 locus=Potri.010G045900 ID=Potri.010G045900.2.v3.0 annot-version=v3.0	Poptr_seq4695	F:GO:0005524; P:GO:0055085; F:GO:0042626; C:GO:0016021; P:GO:0006810	F:GO:0000166;C:GO:0016020;P:GO:0006810;F:GO:0005215;F:GO:0016787	Y (0.998 | 1-71)	C	1	V5_BLAST_0.9SELF0.4OUT-REDO4-Cluster_170785	V5_UCLUSTfixed_0.90-Cluster_103335	-	-	-	-
pacid=26982989 transcript=Potri.010G250200.1 locus=Potri.010G250200 ID=Potri.010G250200.1.v3.0 annot-version=v3.0	Poptr_seq4698		-	Y (0.958 | 1-48)	C	1	V5_BLAST_0.9SELF0.4OUT-REDO4-Cluster_164413	V5_UCLUSTfixed_0.90-Cluster_97897	-	-	-	-
pacid=26983000 transcript=Potri.010G062900.1 locus=Potri.010G062900 ID=Potri.010G062900.1.v3.0 annot-version=v3.0	Poptr_seq4709	F:GO:0016161; P:GO:0000272	P:GO:0005975;P:GO:0009056;F:GO:0016787	Y (0.776 | 1-52)	C	1	V5_BLAST_0.9SELF0.4OUT-REDO4-Cluster_169607	V5_UCLUSTfixed_0.90-Cluster_102351	-	-	-	-
pacid=26983001 transcript=Potri.010G062900.2 locus=Potri.010G062900 ID=Potri.010G062900.2.v3.0 annot-version=v3.0	Poptr_seq4710	F:GO:0016161; P:GO:0000272	P:GO:0005975;P:GO:0009056;F:GO:0016787	Y (0.776 | 1-52)	C	1	V5_BLAST_0.9SELF0.4OUT-REDO4-Cluster_169607	V5_UCLUSTfixed_0.90-Cluster_102351	-	-	-	-
pacid=26983018 transcript=Potri.010G106400.2 locus=Potri.010G106400 ID=Potri.010G106400.2.v3.0 annot-version=v3.0	Poptr_seq4727	P:GO:0009245; F:GO:0008759	P:GO:0005975;P:GO:0006629;P:GO:0009058;P:GO:0044763;P:GO:0044711;P:GO:0009987;P:GO:0044723;F:GO:0016787	Y (0.897 | 1-49)	C	1	V5_BLAST_0.9SELF0.4OUT-REDO4-Cluster_167785	V5_UCLUSTfixed_0.90-Cluster_100349	-	-	-	-
pacid=26983019 transcript=Potri.010G106400.1 locus=Potri.010G106400 ID=Potri.010G106400.1.v3.0 annot-version=v3.0	Poptr_seq4728	P:GO:0009245; F:GO:0008759	P:GO:0005975;P:GO:0006629;P:GO:0009058;P:GO:0044763;P:GO:0044711;P:GO:0009987;P:GO:0044723;F:GO:0016787	Y (0.897 | 1-49)	C	1	V5_BLAST_0.9SELF0.4OUT-REDO4-Cluster_167785	V5_UCLUSTfixed_0.90-Cluster_100349	-	-	-	-
pacid=26983020 transcript=Potri.010G106400.3 locus=Potri.010G106400 ID=Potri.010G106400.3.v3.0 annot-version=v3.0	Poptr_seq4729	P:GO:0009245; F:GO:0008759	P:GO:0005975;P:GO:0006629;P:GO:0009058;P:GO:0044763;P:GO:0044711;P:GO:0009987;P:GO:0044723;F:GO:0016787	Y (0.897 | 1-49)	C	1	V5_BLAST_0.9SELF0.4OUT-REDO4-Cluster_167785	V5_UCLUSTfixed_0.90-Cluster_100349	-	-	-	-
pacid=26983030 transcript=Potri.010G197500.2 locus=Potri.010G197500 ID=Potri.010G197500.2.v3.0 annot-version=v3.0	Poptr_seq4739	F:GO:0008270	F:GO:0005488	Y (0.985 | 1-38)	C	1	V5_BLAST_0.9SELF0.4OUT-REDO4-Cluster_162761	V5_UCLUSTfixed_0.90-Cluster_96184	-	-	-	-
pacid=26983032 transcript=Potri.010G197500.4 locus=Potri.010G197500 ID=Potri.010G197500.4.v3.0 annot-version=v3.0	Poptr_seq4741	F:GO:0008270	F:GO:0005488	Y (0.985 | 1-38)	C	1	V5_BLAST_0.9SELF0.4OUT-REDO4-Cluster_162761	V5_UCLUSTfixed_0.90-Cluster_96184	-	-	-	-
pacid=26983089 transcript=Potri.010G056100.1 locus=Potri.010G056100 ID=Potri.010G056100.1.v3.0 annot-version=v3.0	Poptr_seq4798		-	Y (0.952 | 1-56)	C	1	V5_BLAST_0.9SELF0.4OUT-REDO4-Cluster_163136	V5_UCLUSTfixed_0.90-Cluster_96561	-	-	-	-
pacid=26983126 transcript=Potri.T164200.1 locus=Potri.T164200 ID=Potri.T164200.1.v3.0 annot-version=v3.0	Poptr_seq4835	F:GO:0005515	F:GO:0005515	Y (0.999 | 1-37)	C	1	V5_BLAST_0.9SELF0.4OUT-REDO4-Cluster_121820	V5_UCLUSTfixed_0.90-Cluster_71623	-	-	-	-
pacid=26983142 transcript=Potri.T125800.1 locus=Potri.T125800 ID=Potri.T125800.1.v3.0 annot-version=v3.0	Poptr_seq4851	F:GO:0005515	F:GO:0005515	Y (0.879 | 1-38)	C	1	V5_BLAST_0.9SELF0.4OUT-REDO4-Cluster_162947	V5_UCLUSTfixed_0.90-Cluster_96369	UniqueCluster_1781	-	-	X
pacid=26983143 transcript=Potri.T125800.3 locus=Potri.T125800 ID=Potri.T125800.3.v3.0 annot-version=v3.0	Poptr_seq4852		-	Y (0.879 | 1-38)	C	1	V5_BLAST_0.9SELF0.4OUT-REDO4-Cluster_162947	V5_UCLUSTfixed_0.90-Cluster_96369	UniqueCluster_1781	-	-	X
pacid=26983182 transcript=Potri.T097900.1 locus=Potri.T097900 ID=Potri.T097900.1.v3.0 annot-version=v3.0	Poptr_seq4890		-	Y (0.899 | 1-49)	C	1	V5_BLAST_0.9SELF0.4OUT-REDO4-Cluster_121821	V5_UCLUSTfixed_0.90-Cluster_71520	-	-	-	-
pacid=26983185 transcript=Potri.T099800.1 locus=Potri.T099800 ID=Potri.T099800.1.v3.0 annot-version=v3.0	Poptr_seq4893	F:GO:0016787; P:GO:0008152	P:GO:0008152;F:GO:0016787	Y (1.0 | 1-21)	C	1	V5_BLAST_0.9SELF0.4OUT-REDO4-Cluster_164565	V5_UCLUSTfixed_0.90-Cluster_98046	-	-	-	-
pacid=26983205 transcript=Potri.017G033000.1 locus=Potri.017G033000 ID=Potri.017G033000.1.v3.0 annot-version=v3.0	Poptr_seq4913		-	Y (0.997 | 1-41)	C	1	V5_BLAST_0.9SELF0.4OUT-REDO4-Cluster_129592	V5_UCLUSTfixed_0.90-Cluster_73614	-	-	-	-
pacid=26983276 transcript=Potri.017G000200.1 locus=Potri.017G000200 ID=Potri.017G000200.1.v3.0 annot-version=v3.0	Poptr_seq4984	F:GO:0000049	F:GO:0003723	Y (0.956 | 1-29)	C	1	V5_BLAST_0.9SELF0.4OUT-REDO4-Cluster_164974	V5_UCLUSTfixed_0.90-Cluster_97366	-	-	-	-
pacid=26983319 transcript=Potri.017G061900.1 locus=Potri.017G061900 ID=Potri.017G061900.1.v3.0 annot-version=v3.0	Poptr_seq5027	C:GO:0016021; C:GO:0005783	C:GO:0016020;C:GO:0005783	Y (0.933 | 1-50)	C	1	V5_BLAST_0.9SELF0.4OUT-REDO4-Cluster_168087	V5_UCLUSTfixed_0.90-Cluster_101095	-	-	-	-
pacid=26983320 transcript=Potri.017G061900.2 locus=Potri.017G061900 ID=Potri.017G061900.2.v3.0 annot-version=v3.0	Poptr_seq5028	C:GO:0016021; C:GO:0005783	C:GO:0016020;C:GO:0005783	Y (0.933 | 1-50)	C	1	V5_BLAST_0.9SELF0.4OUT-REDO4-Cluster_168087	V5_UCLUSTfixed_0.90-Cluster_101095	-	-	-	-
pacid=26983321 transcript=Potri.017G061900.3 locus=Potri.017G061900 ID=Potri.017G061900.3.v3.0 annot-version=v3.0	Poptr_seq5029	C:GO:0016021; C:GO:0005783	C:GO:0016020;C:GO:0005783	Y (0.933 | 1-50)	C	1	V5_BLAST_0.9SELF0.4OUT-REDO4-Cluster_168087	V5_UCLUSTfixed_0.90-Cluster_101095	-	-	-	-
pacid=26983371 transcript=Potri.017G020100.1 locus=Potri.017G020100 ID=Potri.017G020100.1.v3.0 annot-version=v3.0	Poptr_seq5078		-	Y (0.995 | 1-43)	C	1	V5_BLAST_0.9SELF0.4OUT-REDO4-Cluster_166396	V5_UCLUSTfixed_0.90-Cluster_97349	-	-	-	-
pacid=26983381 transcript=Potri.017G087600.1 locus=Potri.017G087600 ID=Potri.017G087600.1.v3.0 annot-version=v3.0	Poptr_seq5088		-	Y (1.0 | 1-29)	C	1	V5_BLAST_0.9SELF0.4OUT-REDO4-Cluster_165207	V5_UCLUSTfixed_0.90-Cluster_98634	-	-	UniqueCluster_130	X
pacid=26983386 transcript=Potri.017G086500.1 locus=Potri.017G086500 ID=Potri.017G086500.1.v3.0 annot-version=v3.0	Poptr_seq5093	F:GO:0030170	F:GO:0005488	Y (0.999 | 1-71)	C	1	V5_BLAST_0.9SELF0.4OUT-REDO4-Cluster_170081	V5_UCLUSTfixed_0.90-Cluster_91434	-	-	-	-
pacid=26983387 transcript=Potri.017G086500.5 locus=Potri.017G086500 ID=Potri.017G086500.5.v3.0 annot-version=v3.0	Poptr_seq5094	F:GO:0030170	F:GO:0005488	Y (0.999 | 1-71)	C	1	V5_BLAST_0.9SELF0.4OUT-REDO4-Cluster_170081	V5_UCLUSTfixed_0.90-Cluster_91434	-	-	-	-
pacid=26983388 transcript=Potri.017G086500.3 locus=Potri.017G086500 ID=Potri.017G086500.3.v3.0 annot-version=v3.0	Poptr_seq5095	F:GO:0030170	F:GO:0005488	Y (0.999 | 1-71)	C	1	V5_BLAST_0.9SELF0.4OUT-REDO4-Cluster_170081	V5_UCLUSTfixed_0.90-Cluster_91434	-	-	-	-
pacid=26983389 transcript=Potri.017G086500.2 locus=Potri.017G086500 ID=Potri.017G086500.2.v3.0 annot-version=v3.0	Poptr_seq5096	F:GO:0030170	F:GO:0005488	Y (0.999 | 1-71)	C	1	V5_BLAST_0.9SELF0.4OUT-REDO4-Cluster_170081	V5_UCLUSTfixed_0.90-Cluster_91434	-	-	-	-
pacid=26983390 transcript=Potri.017G086500.4 locus=Potri.017G086500 ID=Potri.017G086500.4.v3.0 annot-version=v3.0	Poptr_seq5097	F:GO:0030170	F:GO:0005488	Y (0.999 | 1-71)	C	1	V5_BLAST_0.9SELF0.4OUT-REDO4-Cluster_170081	V5_UCLUSTfixed_0.90-Cluster_91434	-	-	-	-
pacid=26983396 transcript=Potri.017G104700.1 locus=Potri.017G104700 ID=Potri.017G104700.1.v3.0 annot-version=v3.0	Poptr_seq5103	P:GO:0007165; F:GO:0005515; F:GO:0043531	F:GO:0000166;F:GO:0005515;P:GO:0007165	Y (0.613 | 1-51)	C	1	V5_BLAST_0.9SELF0.4OUT-REDO4-Cluster_121825	V5_UCLUSTfixed_0.90-Cluster_71067	-	-	-	-
pacid=26983417 transcript=Potri.017G102000.1 locus=Potri.017G102000 ID=Potri.017G102000.1.v3.0 annot-version=v3.0	Poptr_seq5124	P:GO:0055114; F:GO:0016616; P:GO:0006694; F:GO:0003854; P:GO:0019752	F:GO:0003824;P:GO:0006629;P:GO:0009058;P:GO:0044763;P:GO:0044711;P:GO:0009987	Y (0.998 | 1-41)	C	1	V5_BLAST_0.9SELF0.4OUT-REDO4-Cluster_166446	V5_UCLUSTfixed_0.90-Cluster_99320	-	-	-	-
pacid=26983432 transcript=Potri.017G112500.1 locus=Potri.017G112500 ID=Potri.017G112500.1.v3.0 annot-version=v3.0	Poptr_seq5139		-	Y (0.958 | 1-21)	C	1	V5_BLAST_0.9SELF0.4OUT-REDO4-Cluster_162912	V5_UCLUSTfixed_0.90-Cluster_96332	-	-	-	-
pacid=26983470 transcript=Potri.017G145700.2 locus=Potri.017G145700 ID=Potri.017G145700.2.v3.0 annot-version=v3.0	Poptr_seq5177	P:GO:0055114; F:GO:0016491; P:GO:0006633; F:GO:0005506	F:GO:0003824;P:GO:0006629;P:GO:0009058;P:GO:0044763;P:GO:0044711;F:GO:0005488;P:GO:0009987	Y (0.883 | 1-24)	C	1	V5_BLAST_0.9SELF0.4OUT-REDO4-Cluster_163468	V5_UCLUSTfixed_0.90-Cluster_96903	-	-	-	-
pacid=26983471 transcript=Potri.017G145700.3 locus=Potri.017G145700 ID=Potri.017G145700.3.v3.0 annot-version=v3.0	Poptr_seq5178	P:GO:0055114; F:GO:0016491; P:GO:0006633; F:GO:0005506	F:GO:0003824;P:GO:0006629;P:GO:0009058;P:GO:0044763;P:GO:0044711;F:GO:0005488;P:GO:0009987	Y (0.883 | 1-24)	C	1	V5_BLAST_0.9SELF0.4OUT-REDO4-Cluster_163468	V5_UCLUSTfixed_0.90-Cluster_96903	-	-	-	-
pacid=26983472 transcript=Potri.017G145700.4 locus=Potri.017G145700 ID=Potri.017G145700.4.v3.0 annot-version=v3.0	Poptr_seq5179	P:GO:0055114; F:GO:0016491; P:GO:0006633; F:GO:0005506	F:GO:0003824;P:GO:0006629;P:GO:0009058;P:GO:0044763;P:GO:0044711;F:GO:0005488;P:GO:0009987	Y (0.883 | 1-24)	C	1	V5_BLAST_0.9SELF0.4OUT-REDO4-Cluster_163468	V5_UCLUSTfixed_0.90-Cluster_96903	-	-	-	-
pacid=26983473 transcript=Potri.017G145700.5 locus=Potri.017G145700 ID=Potri.017G145700.5.v3.0 annot-version=v3.0	Poptr_seq5180		-	Y (0.883 | 1-24)	C	1	V5_BLAST_0.9SELF0.4OUT-REDO4-Cluster_163468	V5_UCLUSTfixed_0.90-Cluster_96903	-	-	-	-
pacid=26983474 transcript=Potri.017G148600.1 locus=Potri.017G148600 ID=Potri.017G148600.1.v3.0 annot-version=v3.0	Poptr_seq5181		-	Y (0.969 | 1-62)	C	1	V5_BLAST_0.9SELF0.4OUT-REDO4-Cluster_165401	V5_UCLUSTfixed_0.90-Cluster_98790	-	-	-	-
pacid=26983475 transcript=Potri.017G148600.2 locus=Potri.017G148600 ID=Potri.017G148600.2.v3.0 annot-version=v3.0	Poptr_seq5182		-	Y (0.969 | 1-62)	C	1	V5_BLAST_0.9SELF0.4OUT-REDO4-Cluster_165401	V5_UCLUSTfixed_0.90-Cluster_98790	-	-	-	-
pacid=26983560 transcript=Potri.017G137400.1 locus=Potri.017G137400 ID=Potri.017G137400.1.v3.0 annot-version=v3.0	Poptr_seq5267		-	Y (0.973 | 1-33)	C	1	V5_BLAST_0.9SELF0.4OUT-REDO4-Cluster_164423	V5_UCLUSTfixed_0.90-Cluster_71109	UniqueCluster_519	-	-	X
pacid=26983574 transcript=Potri.017G103100.2 locus=Potri.017G103100 ID=Potri.017G103100.2.v3.0 annot-version=v3.0	Poptr_seq5281	P:GO:0007165; F:GO:0005515	F:GO:0005515;P:GO:0007165	Y (0.697 | 1-34)	C	1	V5_BLAST_0.9SELF0.4OUT-REDO4-Cluster_167936	V5_UCLUSTfixed_0.90-Cluster_71067	-	-	-	-
pacid=26983578 transcript=Potri.017G101900.1 locus=Potri.017G101900 ID=Potri.017G101900.1.v3.0 annot-version=v3.0	Poptr_seq5285	P:GO:0055114; F:GO:0016616; F:GO:0016491; P:GO:0019752	F:GO:0003824;P:GO:0008152;P:GO:0044763;P:GO:0044710;P:GO:0009987	Y (1.0 | 1-41)	C	1	V5_BLAST_0.9SELF0.4OUT-REDO4-Cluster_166446	V5_UCLUSTfixed_0.90-Cluster_99320	-	-	-	-
pacid=26983585 transcript=Potri.017G114600.1 locus=Potri.017G114600 ID=Potri.017G114600.1.v3.0 annot-version=v3.0	Poptr_seq5292		-	Y (0.995 | 1-42)	C	1	V5_BLAST_0.9SELF0.4OUT-REDO4-Cluster_166031	V5_UCLUSTfixed_0.90-Cluster_96577	-	-	-	-
pacid=26983586 transcript=Potri.017G114600.2 locus=Potri.017G114600 ID=Potri.017G114600.2.v3.0 annot-version=v3.0	Poptr_seq5293		-	Y (0.995 | 1-42)	C	1	V5_BLAST_0.9SELF0.4OUT-REDO4-Cluster_166031	V5_UCLUSTfixed_0.90-Cluster_96577	-	-	-	-
pacid=26983587 transcript=Potri.017G114600.3 locus=Potri.017G114600 ID=Potri.017G114600.3.v3.0 annot-version=v3.0	Poptr_seq5294		-	Y (0.995 | 1-42)	C	1	V5_BLAST_0.9SELF0.4OUT-REDO4-Cluster_19346	V5_UCLUSTfixed_0.90-Cluster_96577	-	-	-	-
pacid=26983588 transcript=Potri.017G114600.4 locus=Potri.017G114600 ID=Potri.017G114600.4.v3.0 annot-version=v3.0	Poptr_seq5295		-	Y (0.995 | 1-42)	C	1	V5_BLAST_0.9SELF0.4OUT-REDO4-Cluster_166031	V5_UCLUSTfixed_0.90-Cluster_96577	-	-	-	-
pacid=26983589 transcript=Potri.017G114600.5 locus=Potri.017G114600 ID=Potri.017G114600.5.v3.0 annot-version=v3.0	Poptr_seq5296		-	Y (0.995 | 1-42)	C	1	V5_BLAST_0.9SELF0.4OUT-REDO4-Cluster_166031	V5_UCLUSTfixed_0.90-Cluster_96577	-	-	-	-
pacid=26983596 transcript=Potri.017G036400.1 locus=Potri.017G036400 ID=Potri.017G036400.1.v3.0 annot-version=v3.0	Poptr_seq5303		-	Y (0.995 | 1-32)	C	1	V5_BLAST_0.9SELF0.4OUT-REDO4-Cluster_163058	V5_UCLUSTfixed_0.90-Cluster_96486	-	-	-	-
pacid=26983597 transcript=Potri.017G036400.2 locus=Potri.017G036400 ID=Potri.017G036400.2.v3.0 annot-version=v3.0	Poptr_seq5304		-	Y (0.995 | 1-32)	C	1	V5_BLAST_0.9SELF0.4OUT-REDO4-Cluster_163058	V5_UCLUSTfixed_0.90-Cluster_96486	-	-	-	-
pacid=26983619 transcript=Potri.017G062800.1 locus=Potri.017G062800 ID=Potri.017G062800.1.v3.0 annot-version=v3.0	Poptr_seq5326		-	Y (1.0 | 1-50)	C	1	V5_BLAST_0.9SELF0.4OUT-REDO4-Cluster_162939	V5_UCLUSTfixed_0.90-Cluster_96362	-	-	-	-
pacid=26983620 transcript=Potri.017G062800.2 locus=Potri.017G062800 ID=Potri.017G062800.2.v3.0 annot-version=v3.0	Poptr_seq5327		-	Y (1.0 | 1-50)	C	1	V5_BLAST_0.9SELF0.4OUT-REDO4-Cluster_162939	V5_UCLUSTfixed_0.90-Cluster_96362	-	-	-	-
pacid=26983621 transcript=Potri.017G062800.3 locus=Potri.017G062800 ID=Potri.017G062800.3.v3.0 annot-version=v3.0	Poptr_seq5328		-	Y (1.0 | 1-50)	C	1	V5_BLAST_0.9SELF0.4OUT-REDO4-Cluster_162939	V5_UCLUSTfixed_0.90-Cluster_96362	-	-	-	-
pacid=26983622 transcript=Potri.017G062800.4 locus=Potri.017G062800 ID=Potri.017G062800.4.v3.0 annot-version=v3.0	Poptr_seq5329		-	Y (1.0 | 1-50)	C	1	V5_BLAST_0.9SELF0.4OUT-REDO4-Cluster_162939	V5_UCLUSTfixed_0.90-Cluster_96362	-	-	-	-
pacid=26983661 transcript=Potri.017G122100.1 locus=Potri.017G122100 ID=Potri.017G122100.1.v3.0 annot-version=v3.0	Poptr_seq5367		-	Y (0.98 | 1-35)	C	1	V5_BLAST_0.9SELF0.4OUT-REDO4-Cluster_162902	V5_UCLUSTfixed_0.90-Cluster_73513	-	-	-	-
pacid=26983690 transcript=Potri.017G109600.1 locus=Potri.017G109600 ID=Potri.017G109600.1.v3.0 annot-version=v3.0	Poptr_seq5396	F:GO:0030170; F:GO:0004834; P:GO:0000162	F:GO:0003824;P:GO:0009058;P:GO:0044763;F:GO:0005488;P:GO:0044711;P:GO:0009987	Y (0.984 | 1-51)	C	1	V5_BLAST_0.9SELF0.4OUT-REDO4-Cluster_162915	V5_UCLUSTfixed_0.90-Cluster_96337	-	-	-	-
pacid=26983713 transcript=Potri.017G060100.2 locus=Potri.017G060100 ID=Potri.017G060100.2.v3.0 annot-version=v3.0	Poptr_seq5419	P:GO:0008152; F:GO:0003824	F:GO:0003824;P:GO:0008152	Y (0.998 | 1-71)	C	1	V5_BLAST_0.9SELF0.4OUT-REDO4-Cluster_164175	V5_UCLUSTfixed_0.90-Cluster_97659	-	-	-	-
pacid=26983714 transcript=Potri.017G060100.1 locus=Potri.017G060100 ID=Potri.017G060100.1.v3.0 annot-version=v3.0	Poptr_seq5420	P:GO:0008152; F:GO:0003824	F:GO:0003824;P:GO:0008152	Y (0.998 | 1-71)	C	1	V5_BLAST_0.9SELF0.4OUT-REDO4-Cluster_164175	V5_UCLUSTfixed_0.90-Cluster_97659	-	-	-	-
pacid=26983744 transcript=Potri.017G118000.1 locus=Potri.017G118000 ID=Potri.017G118000.1.v3.0 annot-version=v3.0	Poptr_seq5450		-	Y (0.994 | 1-41)	C	1	V5_BLAST_0.9SELF0.4OUT-REDO4-Cluster_162381	V5_UCLUSTfixed_0.90-Cluster_79367	-	-	-	-
pacid=26983753 transcript=Potri.017G105300.2 locus=Potri.017G105300 ID=Potri.017G105300.2.v3.0 annot-version=v3.0	Poptr_seq5459	P:GO:0007165; F:GO:0005515; F:GO:0043531	F:GO:0000166;F:GO:0005515;P:GO:0007165	Y (0.897 | 1-51)	C	1	V5_BLAST_0.9SELF0.4OUT-REDO4-Cluster_129093	V5_UCLUSTfixed_0.90-Cluster_71067	-	-	-	-
pacid=26983769 transcript=Potri.017G065900.4 locus=Potri.017G065900 ID=Potri.017G065900.4.v3.0 annot-version=v3.0	Poptr_seq5475	P:GO:0006355; C:GO:0005634	C:GO:0005634;P:GO:0009058;P:GO:0006139	Y (0.673 | 1-62)	C	1	V5_BLAST_0.9SELF0.4OUT-REDO4-Cluster_163929	V5_UCLUSTfixed_0.90-Cluster_97402	-	-	-	-
pacid=26983770 transcript=Potri.017G065900.5 locus=Potri.017G065900 ID=Potri.017G065900.5.v3.0 annot-version=v3.0	Poptr_seq5476	P:GO:0006355; C:GO:0005634	C:GO:0005634;P:GO:0009058;P:GO:0006139	Y (0.673 | 1-62)	C	1	V5_BLAST_0.9SELF0.4OUT-REDO4-Cluster_163929	V5_UCLUSTfixed_0.90-Cluster_97402	-	-	-	-
pacid=26983774 transcript=Potri.017G065900.8 locus=Potri.017G065900 ID=Potri.017G065900.8.v3.0 annot-version=v3.0	Poptr_seq5480		-	Y (0.673 | 1-62)	C	1	V5_BLAST_0.9SELF0.4OUT-REDO4-Cluster_163929	V5_UCLUSTfixed_0.90-Cluster_97402	-	-	-	-
pacid=26983775 transcript=Potri.017G065900.9 locus=Potri.017G065900 ID=Potri.017G065900.9.v3.0 annot-version=v3.0	Poptr_seq5481		-	Y (0.673 | 1-62)	C	1	V5_BLAST_0.9SELF0.4OUT-REDO4-Cluster_163929	V5_UCLUSTfixed_0.90-Cluster_97402	-	-	-	-
pacid=26983822 transcript=Potri.017G130400.2 locus=Potri.017G130400 ID=Potri.017G130400.2.v3.0 annot-version=v3.0	Poptr_seq5528		-	Y (0.999 | 1-41)	C	1	V5_BLAST_0.9SELF0.4OUT-REDO4-Cluster_163443	V5_UCLUSTfixed_0.90-Cluster_70413	-	-	-	-
pacid=26983827 transcript=Potri.017G073000.1 locus=Potri.017G073000 ID=Potri.017G073000.1.v3.0 annot-version=v3.0	Poptr_seq5533		-	Y (0.995 | 1-52)	C	1	V5_BLAST_0.9SELF0.4OUT-REDO4-Cluster_162950	V5_UCLUSTfixed_0.90-Cluster_96376	-	-	-	-
pacid=26983852 transcript=Potri.017G066500.1 locus=Potri.017G066500 ID=Potri.017G066500.1.v3.0 annot-version=v3.0	Poptr_seq5558		-	Y (1.0 | 1-41)	C	1	V5_BLAST_0.9SELF0.4OUT-REDO4-Cluster_162945	V5_UCLUSTfixed_0.90-Cluster_96368	-	-	-	-
pacid=26983853 transcript=Potri.017G066500.2 locus=Potri.017G066500 ID=Potri.017G066500.2.v3.0 annot-version=v3.0	Poptr_seq5559		-	Y (1.0 | 1-41)	C	1	V5_BLAST_0.9SELF0.4OUT-REDO4-Cluster_162945	V5_UCLUSTfixed_0.90-Cluster_96368	-	-	-	-
pacid=26983854 transcript=Potri.017G075700.1 locus=Potri.017G075700 ID=Potri.017G075700.1.v3.0 annot-version=v3.0	Poptr_seq5560		-	Y (0.983 | 1-49)	C	1	V5_BLAST_0.9SELF0.4OUT-REDO4-Cluster_162958	V5_UCLUSTfixed_0.90-Cluster_96384	-	-	-	-
pacid=26983883 transcript=Potri.017G109700.1 locus=Potri.017G109700 ID=Potri.017G109700.1.v3.0 annot-version=v3.0	Poptr_seq5589		-	Y (0.944 | 1-22)	C	1	V5_BLAST_0.9SELF0.4OUT-REDO4-Cluster_165136	V5_UCLUSTfixed_0.90-Cluster_98571	-	-	UniqueCluster_3044	X
pacid=26983884 transcript=Potri.017G109700.2 locus=Potri.017G109700 ID=Potri.017G109700.2.v3.0 annot-version=v3.0	Poptr_seq5590		-	Y (0.944 | 1-22)	C	1	V5_BLAST_0.9SELF0.4OUT-REDO4-Cluster_165136	V5_UCLUSTfixed_0.90-Cluster_98571	-	-	UniqueCluster_3044	X
pacid=26983893 transcript=Potri.017G048900.1 locus=Potri.017G048900 ID=Potri.017G048900.1.v3.0 annot-version=v3.0	Poptr_seq5599	P:GO:0055114; F:GO:0016491	F:GO:0003824;P:GO:0008152;P:GO:0044710	Y (0.958 | 1-28)	C	1	V5_BLAST_0.9SELF0.4OUT-REDO4-Cluster_169896	V5_UCLUSTfixed_0.90-Cluster_101545	-	UniqueCluster_1904	-	X
pacid=26983983 transcript=Potri.017G042500.1 locus=Potri.017G042500 ID=Potri.017G042500.1.v3.0 annot-version=v3.0	Poptr_seq5688	F:GO:0003723	F:GO:0003723	Y (0.999 | 1-21)	C	1	V5_BLAST_0.9SELF0.4OUT-REDO4-Cluster_163635	V5_UCLUSTfixed_0.90-Cluster_97083	-	-	-	-
pacid=26983987 transcript=Potri.017G091600.2 locus=Potri.017G091600 ID=Potri.017G091600.2.v3.0 annot-version=v3.0	Poptr_seq5692		-	Y (0.994 | 1-21)	C	1	V5_BLAST_0.9SELF0.4OUT-REDO4-Cluster_152128	V5_UCLUSTfixed_0.90-Cluster_87577	-	UniqueCluster_2862	-	X
pacid=26984059 transcript=Potri.017G092500.1 locus=Potri.017G092500 ID=Potri.017G092500.1.v3.0 annot-version=v3.0	Poptr_seq5763		-	Y (1.0 | 1-36)	C	1	V5_BLAST_0.9SELF0.4OUT-REDO4-Cluster_163722	V5_UCLUSTfixed_0.90-Cluster_96404	-	-	-	-
pacid=26984060 transcript=Potri.017G092500.2 locus=Potri.017G092500 ID=Potri.017G092500.2.v3.0 annot-version=v3.0	Poptr_seq5764		-	Y (1.0 | 1-36)	C	1	V5_BLAST_0.9SELF0.4OUT-REDO4-Cluster_12384	V5_UCLUSTfixed_0.90-Cluster_96404	-	-	-	-
pacid=26984085 transcript=Potri.017G041700.1 locus=Potri.017G041700 ID=Potri.017G041700.1.v3.0 annot-version=v3.0	Poptr_seq5789	F:GO:0016829; F:GO:0010333; P:GO:0008152; F:GO:0000287	F:GO:0003824;P:GO:0008152;F:GO:0005488	Y (0.985 | 1-32)	C	1	V5_BLAST_0.9SELF0.4OUT-REDO4-Cluster_169789	V5_UCLUSTfixed_0.90-Cluster_98349	-	-	-	-
pacid=26984086 transcript=Potri.017G041700.2 locus=Potri.017G041700 ID=Potri.017G041700.2.v3.0 annot-version=v3.0	Poptr_seq5790	F:GO:0016829; F:GO:0010333; P:GO:0008152; F:GO:0000287	F:GO:0003824;P:GO:0008152;F:GO:0005488	Y (0.985 | 1-32)	C	1	V5_BLAST_0.9SELF0.4OUT-REDO4-Cluster_169789	V5_UCLUSTfixed_0.90-Cluster_98349	-	-	-	-
pacid=26984087 transcript=Potri.017G041700.3 locus=Potri.017G041700 ID=Potri.017G041700.3.v3.0 annot-version=v3.0	Poptr_seq5791	F:GO:0016829; F:GO:0010333; P:GO:0008152; F:GO:0000287	F:GO:0003824;P:GO:0008152;F:GO:0005488	Y (0.985 | 1-32)	C	1	V5_BLAST_0.9SELF0.4OUT-REDO4-Cluster_169789	V5_UCLUSTfixed_0.90-Cluster_98349	-	-	-	-
pacid=26984088 transcript=Potri.017G041700.4 locus=Potri.017G041700 ID=Potri.017G041700.4.v3.0 annot-version=v3.0	Poptr_seq5792	F:GO:0016829; F:GO:0010333; P:GO:0008152; F:GO:0000287	F:GO:0003824;P:GO:0008152;F:GO:0005488	Y (0.985 | 1-32)	C	1	V5_BLAST_0.9SELF0.4OUT-REDO4-Cluster_169789	V5_UCLUSTfixed_0.90-Cluster_98349	-	-	-	-
pacid=26984089 transcript=Potri.017G041700.5 locus=Potri.017G041700 ID=Potri.017G041700.5.v3.0 annot-version=v3.0	Poptr_seq5793	F:GO:0016829; F:GO:0010333; P:GO:0008152; F:GO:0000287	F:GO:0003824;P:GO:0008152;F:GO:0005488	Y (0.985 | 1-32)	C	1	V5_BLAST_0.9SELF0.4OUT-REDO4-Cluster_169789	V5_UCLUSTfixed_0.90-Cluster_98349	-	-	-	-
pacid=26984090 transcript=Potri.017G041700.6 locus=Potri.017G041700 ID=Potri.017G041700.6.v3.0 annot-version=v3.0	Poptr_seq5794	F:GO:0016829; F:GO:0010333; F:GO:0000287; P:GO:0008152	F:GO:0003824;P:GO:0008152;F:GO:0005488	Y (0.985 | 1-32)	C	1	V5_BLAST_0.9SELF0.4OUT-REDO4-Cluster_169789	V5_UCLUSTfixed_0.90-Cluster_98349	-	-	-	-
pacid=26984135 transcript=Potri.017G129800.1 locus=Potri.017G129800 ID=Potri.017G129800.1.v3.0 annot-version=v3.0	Poptr_seq5839		-	Y (0.946 | 1-42)	C	1	V5_BLAST_0.9SELF0.4OUT-REDO4-Cluster_170087	V5_UCLUSTfixed_0.90-Cluster_96771	-	-	-	-
pacid=26984136 transcript=Potri.017G129800.2 locus=Potri.017G129800 ID=Potri.017G129800.2.v3.0 annot-version=v3.0	Poptr_seq5840		-	Y (0.946 | 1-42)	C	1	V5_BLAST_0.9SELF0.4OUT-REDO4-Cluster_170087	V5_UCLUSTfixed_0.90-Cluster_96771	-	-	-	-
pacid=26984143 transcript=Potri.017G080300.1 locus=Potri.017G080300 ID=Potri.017G080300.1.v3.0 annot-version=v3.0	Poptr_seq5847	P:GO:0055114; F:GO:0016491; P:GO:0009073; F:GO:0003856	F:GO:0003824;P:GO:0009058;P:GO:0044763;P:GO:0044711;P:GO:0009987	Y (0.993 | 1-37)	C	1	V5_BLAST_0.9SELF0.4OUT-REDO4-Cluster_170716	V5_UCLUSTfixed_0.90-Cluster_96386	-	-	-	-
pacid=26984144 transcript=Potri.017G080300.2 locus=Potri.017G080300 ID=Potri.017G080300.2.v3.0 annot-version=v3.0	Poptr_seq5848	P:GO:0055114; F:GO:0016491; P:GO:0009073; F:GO:0003856	F:GO:0003824;P:GO:0009058;P:GO:0044763;P:GO:0044711;P:GO:0009987	Y (0.993 | 1-37)	C	1	V5_BLAST_0.9SELF0.4OUT-REDO4-Cluster_170716	V5_UCLUSTfixed_0.90-Cluster_96386	-	-	-	-
pacid=26984235 transcript=Potri.017G115100.1 locus=Potri.017G115100 ID=Potri.017G115100.1.v3.0 annot-version=v3.0	Poptr_seq5939		-	Y (0.999 | 1-21)	C	1	V5_BLAST_0.9SELF0.4OUT-REDO4-Cluster_163166	V5_UCLUSTfixed_0.90-Cluster_96594	-	-	-	-
pacid=26984255 transcript=Potri.017G129100.7 locus=Potri.017G129100 ID=Potri.017G129100.7.v3.0 annot-version=v3.0	Poptr_seq5959		-	Y (1.0 | 1-41)	C	1	V5_BLAST_0.9SELF0.4OUT-REDO4-Cluster_169200	V5_UCLUSTfixed_0.90-Cluster_96312	-	-	-	-
pacid=26984256 transcript=Potri.017G129100.8 locus=Potri.017G129100 ID=Potri.017G129100.8.v3.0 annot-version=v3.0	Poptr_seq5960		-	Y (1.0 | 1-41)	C	1	V5_BLAST_0.9SELF0.4OUT-REDO4-Cluster_169200	V5_UCLUSTfixed_0.90-Cluster_96312	-	-	-	-
pacid=26984257 transcript=Potri.017G129100.1 locus=Potri.017G129100 ID=Potri.017G129100.1.v3.0 annot-version=v3.0	Poptr_seq5961		-	Y (1.0 | 1-41)	C	1	V5_BLAST_0.9SELF0.4OUT-REDO4-Cluster_169200	V5_UCLUSTfixed_0.90-Cluster_96312	-	-	-	-
pacid=26984258 transcript=Potri.017G129100.6 locus=Potri.017G129100 ID=Potri.017G129100.6.v3.0 annot-version=v3.0	Poptr_seq5962		-	Y (1.0 | 1-41)	C	1	V5_BLAST_0.9SELF0.4OUT-REDO4-Cluster_169200	V5_UCLUSTfixed_0.90-Cluster_96312	-	-	-	-
pacid=26984259 transcript=Potri.017G129100.9 locus=Potri.017G129100 ID=Potri.017G129100.9.v3.0 annot-version=v3.0	Poptr_seq5963		-	Y (1.0 | 1-41)	C	1	V5_BLAST_0.9SELF0.4OUT-REDO4-Cluster_169200	V5_UCLUSTfixed_0.90-Cluster_96312	-	-	-	-
pacid=26984287 transcript=Potri.017G142500.1 locus=Potri.017G142500 ID=Potri.017G142500.1.v3.0 annot-version=v3.0	Poptr_seq5991	P:GO:0006433; C:GO:0005737; F:GO:0005524; F:GO:0004827; F:GO:0000166; P:GO:0006418; F:GO:0004812	F:GO:0000166;C:GO:0005737;F:GO:0003824;P:GO:0006139;P:GO:0006412	Y (0.954 | 1-25)	C	1	V5_BLAST_0.9SELF0.4OUT-REDO4-Cluster_170924	V5_UCLUSTfixed_0.90-Cluster_98787	-	-	-	-
pacid=26984306 transcript=Potri.017G071600.1 locus=Potri.017G071600 ID=Potri.017G071600.1.v3.0 annot-version=v3.0	Poptr_seq6010		-	Y (0.755 | 1-51)	C	1	V5_BLAST_0.9SELF0.4OUT-REDO4-Cluster_157111	V5_UCLUSTfixed_0.90-Cluster_91900	-	-	-	-
pacid=26984320 transcript=Potri.017G087500.1 locus=Potri.017G087500 ID=Potri.017G087500.1.v3.0 annot-version=v3.0	Poptr_seq6024		-	Y (0.997 | 1-26)	C	1	V5_BLAST_0.9SELF0.4OUT-REDO4-Cluster_156371	V5_UCLUSTfixed_0.90-Cluster_91438	-	-	-	-
pacid=26984322 transcript=Potri.017G087500.2 locus=Potri.017G087500 ID=Potri.017G087500.2.v3.0 annot-version=v3.0	Poptr_seq6026		-	Y (0.997 | 1-26)	C	1	V5_BLAST_0.9SELF0.4OUT-REDO4-Cluster_156371	V5_UCLUSTfixed_0.90-Cluster_91438	-	-	-	-
pacid=26984401 transcript=Potri.017G068600.4 locus=Potri.017G068600 ID=Potri.017G068600.4.v3.0 annot-version=v3.0	Poptr_seq6103		-	Y (0.954 | 1-48)	C	1	V5_BLAST_0.9SELF0.4OUT-REDO4-Cluster_164498	V5_UCLUSTfixed_0.90-Cluster_76134	-	-	-	-
pacid=26984402 transcript=Potri.017G068600.6 locus=Potri.017G068600 ID=Potri.017G068600.6.v3.0 annot-version=v3.0	Poptr_seq6104		-	Y (0.954 | 1-48)	C	1	V5_BLAST_0.9SELF0.4OUT-REDO4-Cluster_164498	V5_UCLUSTfixed_0.90-Cluster_76134	-	-	-	-
pacid=26984403 transcript=Potri.017G068600.1 locus=Potri.017G068600 ID=Potri.017G068600.1.v3.0 annot-version=v3.0	Poptr_seq6105		-	Y (0.954 | 1-48)	C	1	V5_BLAST_0.9SELF0.4OUT-REDO4-Cluster_164498	V5_UCLUSTfixed_0.90-Cluster_76134	-	-	-	-
pacid=26984404 transcript=Potri.017G068600.2 locus=Potri.017G068600 ID=Potri.017G068600.2.v3.0 annot-version=v3.0	Poptr_seq6106		-	Y (0.954 | 1-48)	C	1	V5_BLAST_0.9SELF0.4OUT-REDO4-Cluster_164498	V5_UCLUSTfixed_0.90-Cluster_76134	-	-	-	-
pacid=26984405 transcript=Potri.017G068600.5 locus=Potri.017G068600 ID=Potri.017G068600.5.v3.0 annot-version=v3.0	Poptr_seq6107		-	Y (0.954 | 1-48)	C	1	V5_BLAST_0.9SELF0.4OUT-REDO4-Cluster_164498	V5_UCLUSTfixed_0.90-Cluster_76134	-	-	-	-
pacid=26984406 transcript=Potri.017G068600.3 locus=Potri.017G068600 ID=Potri.017G068600.3.v3.0 annot-version=v3.0	Poptr_seq6108		-	Y (0.954 | 1-48)	C	1	V5_BLAST_0.9SELF0.4OUT-REDO4-Cluster_164498	V5_UCLUSTfixed_0.90-Cluster_76134	-	-	-	-
pacid=26984428 transcript=Potri.017G051500.1 locus=Potri.017G051500 ID=Potri.017G051500.1.v3.0 annot-version=v3.0	Poptr_seq6130		-	Y (0.997 | 1-31)	C	1	V5_BLAST_0.9SELF0.4OUT-REDO4-Cluster_121832	V5_UCLUSTfixed_0.90-Cluster_96686	-	-	-	-
pacid=26984429 transcript=Potri.017G051500.2 locus=Potri.017G051500 ID=Potri.017G051500.2.v3.0 annot-version=v3.0	Poptr_seq6131		-	Y (0.997 | 1-31)	C	1	V5_BLAST_0.9SELF0.4OUT-REDO4-Cluster_163252	V5_UCLUSTfixed_0.90-Cluster_96686	-	-	-	-
pacid=26984430 transcript=Potri.017G051500.3 locus=Potri.017G051500 ID=Potri.017G051500.3.v3.0 annot-version=v3.0	Poptr_seq6132		-	Y (0.997 | 1-31)	C	1	V5_BLAST_0.9SELF0.4OUT-REDO4-Cluster_163252	V5_UCLUSTfixed_0.90-Cluster_96686	-	-	-	-
pacid=26984443 transcript=Potri.017G001800.1 locus=Potri.017G001800 ID=Potri.017G001800.1.v3.0 annot-version=v3.0	Poptr_seq6145	C:GO:0009349; P:GO:0009231	C:GO:0005623;P:GO:0009058;P:GO:0044763;P:GO:0044711;P:GO:0009987	Y (0.945 | 1-43)	C	1	V5_BLAST_0.9SELF0.4OUT-REDO4-Cluster_166323	V5_UCLUSTfixed_0.90-Cluster_99620	-	-	-	-
pacid=26984444 transcript=Potri.017G001800.2 locus=Potri.017G001800 ID=Potri.017G001800.2.v3.0 annot-version=v3.0	Poptr_seq6146	C:GO:0009349; P:GO:0009231	C:GO:0005623;P:GO:0009058;P:GO:0044763;P:GO:0044711;P:GO:0009987	Y (0.945 | 1-43)	C	1	V5_BLAST_0.9SELF0.4OUT-REDO4-Cluster_166323	V5_UCLUSTfixed_0.90-Cluster_99620	-	-	-	-
pacid=26984445 transcript=Potri.017G001800.4 locus=Potri.017G001800 ID=Potri.017G001800.4.v3.0 annot-version=v3.0	Poptr_seq6147	C:GO:0009349; P:GO:0009231	C:GO:0005623;P:GO:0009058;P:GO:0044763;P:GO:0044711;P:GO:0009987	Y (0.945 | 1-43)	C	1	V5_BLAST_0.9SELF0.4OUT-REDO4-Cluster_166323	V5_UCLUSTfixed_0.90-Cluster_99620	-	-	-	-
pacid=26984446 transcript=Potri.017G001800.3 locus=Potri.017G001800 ID=Potri.017G001800.3.v3.0 annot-version=v3.0	Poptr_seq6148	C:GO:0009349; P:GO:0009231	C:GO:0005623;P:GO:0009058;P:GO:0044763;P:GO:0044711;P:GO:0009987	Y (0.945 | 1-43)	C	1	V5_BLAST_0.9SELF0.4OUT-REDO4-Cluster_166323	V5_UCLUSTfixed_0.90-Cluster_99620	-	-	-	-
pacid=26984447 transcript=Potri.017G001800.5 locus=Potri.017G001800 ID=Potri.017G001800.5.v3.0 annot-version=v3.0	Poptr_seq6149	C:GO:0009349; P:GO:0009231	C:GO:0005623;P:GO:0009058;P:GO:0044763;P:GO:0044711;P:GO:0009987	Y (0.945 | 1-43)	C	1	V5_BLAST_0.9SELF0.4OUT-REDO4-Cluster_166323	V5_UCLUSTfixed_0.90-Cluster_99620	-	-	-	-
pacid=26984457 transcript=Potri.017G093200.1 locus=Potri.017G093200 ID=Potri.017G093200.1.v3.0 annot-version=v3.0	Poptr_seq6159	F:GO:0043169; P:GO:0005975; F:GO:0003824; F:GO:0005509; F:GO:0004556	P:GO:0005975;F:GO:0005488;F:GO:0016787	Y (0.999 | 1-51)	C	1	V5_BLAST_0.9SELF0.4OUT-REDO4-Cluster_165145	V5_UCLUSTfixed_0.90-Cluster_98578	-	-	-	-
pacid=26984465 transcript=Potri.017G124500.1 locus=Potri.017G124500 ID=Potri.017G124500.1.v3.0 annot-version=v3.0	Poptr_seq6167	P:GO:0006438; C:GO:0005737; F:GO:0005524; F:GO:0004832; F:GO:0000166; P:GO:0006418; F:GO:0004812	F:GO:0000166;C:GO:0005737;F:GO:0003824;P:GO:0006139;P:GO:0006412	Y (1.0 | 1-37)	C	1	V5_BLAST_0.9SELF0.4OUT-REDO4-Cluster_165018	V5_UCLUSTfixed_0.90-Cluster_98457	-	-	-	-
pacid=26984583 transcript=Potri.017G044700.1 locus=Potri.017G044700 ID=Potri.017G044700.1.v3.0 annot-version=v3.0	Poptr_seq6285	F:GO:0008270; F:GO:0004089	F:GO:0003824;F:GO:0005488	Y (0.999 | 1-61)	C	1	V5_BLAST_0.9SELF0.4OUT-REDO4-Cluster_166009	V5_UCLUSTfixed_0.90-Cluster_99327	-	-	-	-
pacid=26984637 transcript=Potri.017G072800.1 locus=Potri.017G072800 ID=Potri.017G072800.1.v3.0 annot-version=v3.0	Poptr_seq6339	P:GO:0006457; F:GO:0003755; P:GO:0000413	F:GO:0003824;P:GO:0006464	Y (0.996 | 1-51)	C	1	V5_BLAST_0.9SELF0.4OUT-REDO4-Cluster_162951	V5_UCLUSTfixed_0.90-Cluster_96377	-	-	-	-
pacid=26984639 transcript=Potri.017G072800.2 locus=Potri.017G072800 ID=Potri.017G072800.2.v3.0 annot-version=v3.0	Poptr_seq6341	P:GO:0006457; F:GO:0003755; P:GO:0000413	F:GO:0003824;P:GO:0006464	Y (0.996 | 1-51)	C	1	V5_BLAST_0.9SELF0.4OUT-REDO4-Cluster_162951	V5_UCLUSTfixed_0.90-Cluster_96377	-	-	-	-
pacid=26984640 transcript=Potri.017G072800.4 locus=Potri.017G072800 ID=Potri.017G072800.4.v3.0 annot-version=v3.0	Poptr_seq6342	P:GO:0006457; F:GO:0003755; P:GO:0000413	F:GO:0003824;P:GO:0006464	Y (0.996 | 1-51)	C	1	V5_BLAST_0.9SELF0.4OUT-REDO4-Cluster_162951	V5_UCLUSTfixed_0.90-Cluster_96377	-	-	-	-
pacid=26984658 transcript=Potri.017G050500.1 locus=Potri.017G050500 ID=Potri.017G050500.1.v3.0 annot-version=v3.0	Poptr_seq6360	P:GO:0055085; C:GO:0016021	C:GO:0016020;P:GO:0006810	Y (1.0 | 1-41)	C	1	V5_BLAST_0.9SELF0.4OUT-REDO4-Cluster_163909	V5_UCLUSTfixed_0.90-Cluster_97073	-	-	-	-
pacid=26984716 transcript=Potri.017G125100.1 locus=Potri.017G125100 ID=Potri.017G125100.1.v3.0 annot-version=v3.0	Poptr_seq6418	F:GO:0005515	F:GO:0005515	Y (1.0 | 1-51)	C	1	V5_BLAST_0.9SELF0.4OUT-REDO4-Cluster_162892	V5_UCLUSTfixed_0.90-Cluster_96309	-	-	-	-
pacid=26984749 transcript=Potri.017G133400.2 locus=Potri.017G133400 ID=Potri.017G133400.2.v3.0 annot-version=v3.0	Poptr_seq6451		-	Y (0.622 | 1-61)	C	1	V5_BLAST_0.9SELF0.4OUT-REDO4-Cluster_163160	V5_UCLUSTfixed_0.90-Cluster_96588	-	-	-	-
pacid=26984750 transcript=Potri.017G133400.1 locus=Potri.017G133400 ID=Potri.017G133400.1.v3.0 annot-version=v3.0	Poptr_seq6452		-	Y (0.622 | 1-61)	C	1	V5_BLAST_0.9SELF0.4OUT-REDO4-Cluster_163160	V5_UCLUSTfixed_0.90-Cluster_96588	-	-	-	-
pacid=26984753 transcript=Potri.017G044300.1 locus=Potri.017G044300 ID=Potri.017G044300.1.v3.0 annot-version=v3.0	Poptr_seq6455	F:GO:0003676	F:GO:0003676	Y (0.997 | 1-30)	C	1	V5_BLAST_0.9SELF0.4OUT-REDO4-Cluster_121835	V5_UCLUSTfixed_0.90-Cluster_35472	-	-	-	-
pacid=26984757 transcript=Potri.017G074800.1 locus=Potri.017G074800 ID=Potri.017G074800.1.v3.0 annot-version=v3.0	Poptr_seq6459		-	Y (0.92 | 1-50)	C	1	V5_BLAST_0.9SELF0.4OUT-REDO4-Cluster_162416	V5_UCLUSTfixed_0.90-Cluster_95826	-	-	-	-
pacid=26984837 transcript=Potri.017G065600.1 locus=Potri.017G065600 ID=Potri.017G065600.1.v3.0 annot-version=v3.0	Poptr_seq6539		-	Y (0.982 | 1-38)	C	1	V5_BLAST_0.9SELF0.4OUT-REDO4-Cluster_121836	V5_UCLUSTfixed_0.90-Cluster_70415	-	-	-	-
pacid=26984838 transcript=Potri.017G065600.2 locus=Potri.017G065600 ID=Potri.017G065600.2.v3.0 annot-version=v3.0	Poptr_seq6540		-	Y (0.982 | 1-38)	C	1	V5_BLAST_0.9SELF0.4OUT-REDO4-Cluster_121836	V5_UCLUSTfixed_0.90-Cluster_70415	-	-	-	-
pacid=26984874 transcript=Potri.017G042900.1 locus=Potri.017G042900 ID=Potri.017G042900.1.v3.0 annot-version=v3.0	Poptr_seq6576	F:GO:0042578; F:GO:0042132; P:GO:0005975	P:GO:0005975;F:GO:0016787	Y (0.999 | 1-51)	C	1	V5_BLAST_0.9SELF0.4OUT-REDO4-Cluster_158917	V5_UCLUSTfixed_0.90-Cluster_93221	-	-	-	-
pacid=26984890 transcript=Potri.017G142900.1 locus=Potri.017G142900 ID=Potri.017G142900.1.v3.0 annot-version=v3.0	Poptr_seq6592		-	Y (0.964 | 1-59)	C	1	V5_BLAST_0.9SELF0.4OUT-REDO4-Cluster_163095	V5_UCLUSTfixed_0.90-Cluster_96522	-	-	-	-
pacid=26984891 transcript=Potri.017G142900.2 locus=Potri.017G142900 ID=Potri.017G142900.2.v3.0 annot-version=v3.0	Poptr_seq6593		-	Y (0.964 | 1-59)	C	1	V5_BLAST_0.9SELF0.4OUT-REDO4-Cluster_121837	V5_UCLUSTfixed_0.90-Cluster_96522	-	-	-	-
pacid=26984892 transcript=Potri.017G142900.3 locus=Potri.017G142900 ID=Potri.017G142900.3.v3.0 annot-version=v3.0	Poptr_seq6594		-	Y (0.964 | 1-59)	C	1	V5_BLAST_0.9SELF0.4OUT-REDO4-Cluster_163095	V5_UCLUSTfixed_0.90-Cluster_96522	-	-	-	-
pacid=26984904 transcript=Potri.017G032100.1 locus=Potri.017G032100 ID=Potri.017G032100.1.v3.0 annot-version=v3.0	Poptr_seq6606		-	Y (0.95 | 1-27)	C	1	V5_BLAST_0.9SELF0.4OUT-REDO4-Cluster_121838	V5_UCLUSTfixed_0.90-Cluster_71397	-	-	-	-
pacid=26984931 transcript=Potri.017G063600.1 locus=Potri.017G063600 ID=Potri.017G063600.1.v3.0 annot-version=v3.0	Poptr_seq6633		-	Y (0.977 | 1-24)	C	1	V5_BLAST_0.9SELF0.4OUT-REDO4-Cluster_167666	V5_UCLUSTfixed_0.90-Cluster_70967	-	-	-	-
pacid=26984939 transcript=Potri.017G053500.1 locus=Potri.017G053500 ID=Potri.017G053500.1.v3.0 annot-version=v3.0	Poptr_seq6641	F:GO:0030170; F:GO:0008483	F:GO:0005488;F:GO:0016740	Y (1.0 | 1-25)	C	1	V5_BLAST_0.9SELF0.4OUT-REDO4-Cluster_169014	V5_UCLUSTfixed_0.90-Cluster_97873	-	-	-	-
pacid=26985022 transcript=Potri.017G050400.1 locus=Potri.017G050400 ID=Potri.017G050400.1.v3.0 annot-version=v3.0	Poptr_seq6724	P:GO:0009231; F:GO:0003935; F:GO:0008686	P:GO:0009058;P:GO:0044763;P:GO:0044711;P:GO:0009987;F:GO:0016787	Y (0.996 | 1-32)	C	1	V5_BLAST_0.9SELF0.4OUT-REDO4-Cluster_164105	V5_UCLUSTfixed_0.90-Cluster_97592	-	-	-	-
pacid=26985025 transcript=Potri.017G084000.1 locus=Potri.017G084000 ID=Potri.017G084000.1.v3.0 annot-version=v3.0	Poptr_seq6727	F:GO:0016887; F:GO:0005524; P:GO:0006508; F:GO:0004222	F:GO:0000166;P:GO:0019538;F:GO:0016787	Y (0.995 | 1-33)	C	1	V5_BLAST_0.9SELF0.4OUT-REDO4-Cluster_169777	V5_UCLUSTfixed_0.90-Cluster_96639	-	-	-	-
pacid=26985059 transcript=Potri.017G126300.1 locus=Potri.017G126300 ID=Potri.017G126300.1.v3.0 annot-version=v3.0	Poptr_seq6761		-	Y (0.996 | 1-51)	C	1	V5_BLAST_0.9SELF0.4OUT-REDO4-Cluster_168804	V5_UCLUSTfixed_0.90-Cluster_101683	-	-	-	-
pacid=26985072 transcript=Potri.017G090100.1 locus=Potri.017G090100 ID=Potri.017G090100.1.v3.0 annot-version=v3.0	Poptr_seq6774		-	Y (1.0 | 1-47)	C	1	V5_BLAST_0.9SELF0.4OUT-REDO4-Cluster_162972	V5_UCLUSTfixed_0.90-Cluster_96401	-	-	-	-
pacid=26985073 transcript=Potri.017G090100.2 locus=Potri.017G090100 ID=Potri.017G090100.2.v3.0 annot-version=v3.0	Poptr_seq6775		-	Y (1.0 | 1-47)	C	1	V5_BLAST_0.9SELF0.4OUT-REDO4-Cluster_162972	V5_UCLUSTfixed_0.90-Cluster_96401	-	-	-	-
pacid=26985074 transcript=Potri.017G090100.3 locus=Potri.017G090100 ID=Potri.017G090100.3.v3.0 annot-version=v3.0	Poptr_seq6776		-	Y (1.0 | 1-47)	C	1	V5_BLAST_0.9SELF0.4OUT-REDO4-Cluster_162972	V5_UCLUSTfixed_0.90-Cluster_96401	-	-	-	-
pacid=26985076 transcript=Potri.017G090100.4 locus=Potri.017G090100 ID=Potri.017G090100.4.v3.0 annot-version=v3.0	Poptr_seq6778		-	Y (1.0 | 1-47)	C	1	V5_BLAST_0.9SELF0.4OUT-REDO4-Cluster_162972	V5_UCLUSTfixed_0.90-Cluster_96401	-	-	-	-
pacid=26985080 transcript=Potri.017G012400.1 locus=Potri.017G012400 ID=Potri.017G012400.1.v3.0 annot-version=v3.0	Poptr_seq6782	F:GO:0016787; F:GO:0005524; F:GO:0003677	F:GO:0000166;F:GO:0003677;F:GO:0016787	Y (0.664 | 1-40)	C	1	V5_BLAST_0.9SELF0.4OUT-REDO4-Cluster_162661	V5_UCLUSTfixed_0.90-Cluster_96085	-	-	-	-
pacid=26985081 transcript=Potri.017G012400.2 locus=Potri.017G012400 ID=Potri.017G012400.2.v3.0 annot-version=v3.0	Poptr_seq6783	F:GO:0016787; F:GO:0005524; F:GO:0003677	F:GO:0000166;F:GO:0003677;F:GO:0016787	Y (0.664 | 1-40)	C	1	V5_BLAST_0.9SELF0.4OUT-REDO4-Cluster_162661	V5_UCLUSTfixed_0.90-Cluster_96085	-	-	-	-
pacid=26985082 transcript=Potri.017G012400.3 locus=Potri.017G012400 ID=Potri.017G012400.3.v3.0 annot-version=v3.0	Poptr_seq6784	F:GO:0016787; F:GO:0005524; F:GO:0003677	F:GO:0000166;F:GO:0003677;F:GO:0016787	Y (0.664 | 1-40)	C	1	V5_BLAST_0.9SELF0.4OUT-REDO4-Cluster_121839	V5_UCLUSTfixed_0.90-Cluster_96085	-	-	-	-
pacid=26985085 transcript=Potri.017G095100.1 locus=Potri.017G095100 ID=Potri.017G095100.1.v3.0 annot-version=v3.0	Poptr_seq6787		-	Y (0.838 | 1-24)	C	1	V5_BLAST_0.9SELF0.4OUT-REDO4-Cluster_163154	V5_UCLUSTfixed_0.90-Cluster_96346	-	-	-	-
pacid=26985107 transcript=Potri.017G090600.1 locus=Potri.017G090600 ID=Potri.017G090600.1.v3.0 annot-version=v3.0	Poptr_seq6809	F:GO:0016887; F:GO:0005524; P:GO:0019538	F:GO:0000166;P:GO:0019538;F:GO:0016787	Y (1.0 | 1-41)	C	1	V5_BLAST_0.9SELF0.4OUT-REDO4-Cluster_169357	V5_UCLUSTfixed_0.90-Cluster_102476	-	-	-	-
pacid=26985108 transcript=Potri.017G090600.2 locus=Potri.017G090600 ID=Potri.017G090600.2.v3.0 annot-version=v3.0	Poptr_seq6810	F:GO:0016887; F:GO:0005524; P:GO:0019538	F:GO:0000166;P:GO:0019538;F:GO:0016787	Y (1.0 | 1-51)	C	1	V5_BLAST_0.9SELF0.4OUT-REDO4-Cluster_169357	V5_UCLUSTfixed_0.90-Cluster_102476	-	-	-	-
pacid=26985167 transcript=Potri.017G067600.1 locus=Potri.017G067600 ID=Potri.017G067600.1.v3.0 annot-version=v3.0	Poptr_seq6868	P:GO:0006355; C:GO:0005739; F:GO:0003690	F:GO:0003677;C:GO:0005739;P:GO:0009058;P:GO:0006139	Y (0.999 | 1-41)	C	1	V5_BLAST_0.9SELF0.4OUT-REDO4-Cluster_165164	V5_UCLUSTfixed_0.90-Cluster_98594	-	-	-	-
pacid=26985168 transcript=Potri.017G067600.2 locus=Potri.017G067600 ID=Potri.017G067600.2.v3.0 annot-version=v3.0	Poptr_seq6869	P:GO:0006355; C:GO:0005739; F:GO:0003690	F:GO:0003677;C:GO:0005739;P:GO:0009058;P:GO:0006139	Y (0.999 | 1-41)	C	1	V5_BLAST_0.9SELF0.4OUT-REDO4-Cluster_165164	V5_UCLUSTfixed_0.90-Cluster_98594	-	-	-	-
pacid=26985191 transcript=Potri.017G023200.2 locus=Potri.017G023200 ID=Potri.017G023200.2.v3.0 annot-version=v3.0	Poptr_seq6892		-	Y (0.986 | 1-27)	C	1	V5_BLAST_0.9SELF0.4OUT-REDO4-Cluster_162180	V5_UCLUSTfixed_0.90-Cluster_95431	-	-	UniqueCluster_2570	X
pacid=26985196 transcript=Potri.017G050300.1 locus=Potri.017G050300 ID=Potri.017G050300.1.v3.0 annot-version=v3.0	Poptr_seq6897		-	Y (0.897 | 1-40)	C	1	V5_BLAST_0.9SELF0.4OUT-REDO4-Cluster_129197	V5_UCLUSTfixed_0.90-Cluster_35473	-	-	-	-
pacid=26985223 transcript=Potri.017G012800.1 locus=Potri.017G012800 ID=Potri.017G012800.1.v3.0 annot-version=v3.0	Poptr_seq6924		-	Y (0.934 | 1-32)	C	1	V5_BLAST_0.9SELF0.4OUT-REDO4-Cluster_170571	V5_UCLUSTfixed_0.90-Cluster_98848	-	-	-	-
pacid=26985224 transcript=Potri.017G012800.2 locus=Potri.017G012800 ID=Potri.017G012800.2.v3.0 annot-version=v3.0	Poptr_seq6925		-	Y (0.934 | 1-32)	C	1	V5_BLAST_0.9SELF0.4OUT-REDO4-Cluster_170571	V5_UCLUSTfixed_0.90-Cluster_98848	-	-	-	-
pacid=26985233 transcript=Potri.017G137200.1 locus=Potri.017G137200 ID=Potri.017G137200.1.v3.0 annot-version=v3.0	Poptr_seq6934		-	Y (0.967 | 1-32)	C	1	V5_BLAST_0.9SELF0.4OUT-REDO4-Cluster_162858	V5_UCLUSTfixed_0.90-Cluster_96280	-	-	-	-
pacid=26985273 transcript=Potri.017G110700.1 locus=Potri.017G110700 ID=Potri.017G110700.1.v3.0 annot-version=v3.0	Poptr_seq6974	F:GO:0016787; P:GO:0008152	P:GO:0008152;F:GO:0016787	Y (1.0 | 1-21)	C	1	V5_BLAST_0.9SELF0.4OUT-REDO4-Cluster_164565	V5_UCLUSTfixed_0.90-Cluster_98046	-	-	-	-
pacid=26985274 transcript=Potri.017G110700.2 locus=Potri.017G110700 ID=Potri.017G110700.2.v3.0 annot-version=v3.0	Poptr_seq6975	F:GO:0016787; P:GO:0008152	P:GO:0008152;F:GO:0016787	Y (1.0 | 1-21)	C	1	V5_BLAST_0.9SELF0.4OUT-REDO4-Cluster_164565	V5_UCLUSTfixed_0.90-Cluster_98046	-	-	-	-
pacid=26985386 transcript=Potri.017G153000.1 locus=Potri.017G153000 ID=Potri.017G153000.1.v3.0 annot-version=v3.0	Poptr_seq7087		-	Y (0.954 | 1-61)	C	1	V5_BLAST_0.9SELF0.4OUT-REDO4-Cluster_134582	V5_UCLUSTfixed_0.90-Cluster_76121	-	-	-	-
pacid=26985490 transcript=Potri.017G088700.1 locus=Potri.017G088700 ID=Potri.017G088700.1.v3.0 annot-version=v3.0	Poptr_seq7191	P:GO:0009073; F:GO:0004106	F:GO:0003824;P:GO:0009058;P:GO:0044763;P:GO:0044711;P:GO:0009987	Y (0.918 | 1-51)	C	1	V5_BLAST_0.9SELF0.4OUT-REDO4-Cluster_121840	V5_UCLUSTfixed_0.90-Cluster_96396	-	-	-	-
pacid=26985491 transcript=Potri.017G088700.3 locus=Potri.017G088700 ID=Potri.017G088700.3.v3.0 annot-version=v3.0	Poptr_seq7192	P:GO:0009073; F:GO:0004106	F:GO:0003824;P:GO:0009058;P:GO:0044763;P:GO:0044711;P:GO:0009987	Y (0.918 | 1-51)	C	1	V5_BLAST_0.9SELF0.4OUT-REDO4-Cluster_121840	V5_UCLUSTfixed_0.90-Cluster_96396	-	-	-	-
pacid=26985492 transcript=Potri.017G088700.2 locus=Potri.017G088700 ID=Potri.017G088700.2.v3.0 annot-version=v3.0	Poptr_seq7193	P:GO:0009073; F:GO:0004106	F:GO:0003824;P:GO:0009058;P:GO:0044763;P:GO:0044711;P:GO:0009987	Y (0.918 | 1-51)	C	1	V5_BLAST_0.9SELF0.4OUT-REDO4-Cluster_162968	V5_UCLUSTfixed_0.90-Cluster_96396	-	-	-	-
pacid=26985504 transcript=Potri.017G030100.1 locus=Potri.017G030100 ID=Potri.017G030100.1.v3.0 annot-version=v3.0	Poptr_seq7205		-	Y (0.695 | 1-41)	C	1	V5_BLAST_0.9SELF0.4OUT-REDO4-Cluster_163872	V5_UCLUSTfixed_0.90-Cluster_97343	-	-	-	-
pacid=26985542 transcript=Potri.017G081900.1 locus=Potri.017G081900 ID=Potri.017G081900.1.v3.0 annot-version=v3.0	Poptr_seq7243	F:GO:0016817	F:GO:0016787	Y (0.999 | 1-36)	C	1	V5_BLAST_0.9SELF0.4OUT-REDO4-Cluster_169795	V5_UCLUSTfixed_0.90-Cluster_96388	-	-	-	-
pacid=26985543 transcript=Potri.017G081900.2 locus=Potri.017G081900 ID=Potri.017G081900.2.v3.0 annot-version=v3.0	Poptr_seq7244	F:GO:0016817	F:GO:0016787	Y (0.999 | 1-36)	C	1	V5_BLAST_0.9SELF0.4OUT-REDO4-Cluster_169795	V5_UCLUSTfixed_0.90-Cluster_96388	-	-	-	-
pacid=26985567 transcript=Potri.017G026500.1 locus=Potri.017G026500 ID=Potri.017G026500.1.v3.0 annot-version=v3.0	Poptr_seq7268	P:GO:0019243; F:GO:0004416	P:GO:0009056;P:GO:0044763;P:GO:0009987;P:GO:0044712;F:GO:0016787	Y (1.0 | 1-41)	C	1	V5_BLAST_0.9SELF0.4OUT-REDO4-Cluster_166310	V5_UCLUSTfixed_0.90-Cluster_99610	-	-	-	-
pacid=26985568 transcript=Potri.017G026500.2 locus=Potri.017G026500 ID=Potri.017G026500.2.v3.0 annot-version=v3.0	Poptr_seq7269	P:GO:0019243; F:GO:0004416	P:GO:0009056;P:GO:0044763;P:GO:0009987;P:GO:0044712;F:GO:0016787	Y (1.0 | 1-41)	C	1	V5_BLAST_0.9SELF0.4OUT-REDO4-Cluster_166310	V5_UCLUSTfixed_0.90-Cluster_99610	-	-	-	-
pacid=26985569 transcript=Potri.017G026500.4 locus=Potri.017G026500 ID=Potri.017G026500.4.v3.0 annot-version=v3.0	Poptr_seq7270	P:GO:0019243; F:GO:0004416	P:GO:0009056;P:GO:0044763;P:GO:0009987;P:GO:0044712;F:GO:0016787	Y (1.0 | 1-41)	C	1	V5_BLAST_0.9SELF0.4OUT-REDO4-Cluster_166310	V5_UCLUSTfixed_0.90-Cluster_99610	-	-	-	-
pacid=26985573 transcript=Potri.017G076500.1 locus=Potri.017G076500 ID=Potri.017G076500.1.v3.0 annot-version=v3.0	Poptr_seq7274	P:GO:0008152; F:GO:0003824	F:GO:0003824;P:GO:0008152	Y (0.993 | 1-36)	C	1	V5_BLAST_0.9SELF0.4OUT-REDO4-Cluster_163713	V5_UCLUSTfixed_0.90-Cluster_97166	-	-	-	-
pacid=26985574 transcript=Potri.017G076500.2 locus=Potri.017G076500 ID=Potri.017G076500.2.v3.0 annot-version=v3.0	Poptr_seq7275	P:GO:0008152; F:GO:0003824	F:GO:0003824;P:GO:0008152	Y (0.993 | 1-36)	C	1	V5_BLAST_0.9SELF0.4OUT-REDO4-Cluster_163713	V5_UCLUSTfixed_0.90-Cluster_97166	-	-	-	-
pacid=26985588 transcript=Potri.017G116700.1 locus=Potri.017G116700 ID=Potri.017G116700.1.v3.0 annot-version=v3.0	Poptr_seq7289	F:GO:0003723	F:GO:0003723	Y (0.993 | 1-31)	C	1	V5_BLAST_0.9SELF0.4OUT-REDO4-Cluster_162906	V5_UCLUSTfixed_0.90-Cluster_96323	-	-	-	-
pacid=26985616 transcript=Potri.017G026100.2 locus=Potri.017G026100 ID=Potri.017G026100.2.v3.0 annot-version=v3.0	Poptr_seq7317		-	Y (0.995 | 1-43)	C	1	V5_BLAST_0.9SELF0.4OUT-REDO4-Cluster_166396	V5_UCLUSTfixed_0.90-Cluster_97349	-	-	-	-
pacid=26985617 transcript=Potri.017G026100.1 locus=Potri.017G026100 ID=Potri.017G026100.1.v3.0 annot-version=v3.0	Poptr_seq7318		-	Y (0.995 | 1-43)	C	1	V5_BLAST_0.9SELF0.4OUT-REDO4-Cluster_166396	V5_UCLUSTfixed_0.90-Cluster_97349	-	-	-	-
pacid=26985619 transcript=Potri.017G014500.1 locus=Potri.017G014500 ID=Potri.017G014500.1.v3.0 annot-version=v3.0	Poptr_seq7320		-	Y (0.922 | 1-52)	C	1	V5_BLAST_0.9SELF0.4OUT-REDO4-Cluster_164498	V5_UCLUSTfixed_0.90-Cluster_96082	-	-	-	-
pacid=26985644 transcript=Potri.017G028800.3 locus=Potri.017G028800 ID=Potri.017G028800.3.v3.0 annot-version=v3.0	Poptr_seq7345	P:GO:0006418; F:GO:0005524; F:GO:0004812; F:GO:0000166; P:GO:0006421; C:GO:0005737; F:GO:0004816	F:GO:0000166;F:GO:0003824;C:GO:0005737;P:GO:0006139;P:GO:0006412	Y (0.999 | 1-51)	C	1	V5_BLAST_0.9SELF0.4OUT-REDO4-Cluster_170986	V5_UCLUSTfixed_0.90-Cluster_100778	-	-	-	-
pacid=26985645 transcript=Potri.017G028800.1 locus=Potri.017G028800 ID=Potri.017G028800.1.v3.0 annot-version=v3.0	Poptr_seq7346	P:GO:0006418; F:GO:0005524; F:GO:0004812; F:GO:0000166; P:GO:0006421; C:GO:0005737; F:GO:0004816	F:GO:0000166;F:GO:0003824;C:GO:0005737;P:GO:0006139;P:GO:0006412	Y (0.999 | 1-51)	C	1	V5_BLAST_0.9SELF0.4OUT-REDO4-Cluster_170986	V5_UCLUSTfixed_0.90-Cluster_100778	-	-	-	-
pacid=26985646 transcript=Potri.017G028800.2 locus=Potri.017G028800 ID=Potri.017G028800.2.v3.0 annot-version=v3.0	Poptr_seq7347	P:GO:0006418; F:GO:0005524; F:GO:0004812; F:GO:0000166; P:GO:0006421; C:GO:0005737; F:GO:0004816	F:GO:0000166;F:GO:0003824;C:GO:0005737;P:GO:0006139;P:GO:0006412	Y (0.999 | 1-51)	C	1	V5_BLAST_0.9SELF0.4OUT-REDO4-Cluster_170986	V5_UCLUSTfixed_0.90-Cluster_100778	-	-	-	-
pacid=26985647 transcript=Potri.017G028800.5 locus=Potri.017G028800 ID=Potri.017G028800.5.v3.0 annot-version=v3.0	Poptr_seq7348	P:GO:0006418; F:GO:0005524; F:GO:0004812; F:GO:0000166; P:GO:0006421; C:GO:0005737; F:GO:0004816	F:GO:0000166;F:GO:0003824;C:GO:0005737;P:GO:0006139;P:GO:0006412	Y (0.999 | 1-51)	C	1	V5_BLAST_0.9SELF0.4OUT-REDO4-Cluster_170986	V5_UCLUSTfixed_0.90-Cluster_100778	-	-	-	-
pacid=26985648 transcript=Potri.017G028800.4 locus=Potri.017G028800 ID=Potri.017G028800.4.v3.0 annot-version=v3.0	Poptr_seq7349	P:GO:0006418; F:GO:0005524; F:GO:0004812; F:GO:0000166; P:GO:0006421; C:GO:0005737; F:GO:0004816	F:GO:0000166;F:GO:0003824;C:GO:0005737;P:GO:0006139;P:GO:0006412	Y (0.999 | 1-51)	C	1	V5_BLAST_0.9SELF0.4OUT-REDO4-Cluster_170986	V5_UCLUSTfixed_0.90-Cluster_100778	-	-	-	-
pacid=26985657 transcript=Potri.017G084100.1 locus=Potri.017G084100 ID=Potri.017G084100.1.v3.0 annot-version=v3.0	Poptr_seq7358		-	Y (0.996 | 1-61)	C	1	V5_BLAST_0.9SELF0.4OUT-REDO4-Cluster_163496	V5_UCLUSTfixed_0.90-Cluster_96549	-	-	-	-
pacid=26985658 transcript=Potri.017G084100.2 locus=Potri.017G084100 ID=Potri.017G084100.2.v3.0 annot-version=v3.0	Poptr_seq7359		-	Y (0.996 | 1-61)	C	1	V5_BLAST_0.9SELF0.4OUT-REDO4-Cluster_163496	V5_UCLUSTfixed_0.90-Cluster_96549	-	-	-	-
pacid=26985662 transcript=Potri.017G048000.1 locus=Potri.017G048000 ID=Potri.017G048000.1.v3.0 annot-version=v3.0	Poptr_seq7363		-	Y (0.988 | 1-22)	C	1	V5_BLAST_0.9SELF0.4OUT-REDO4-Cluster_129194	V5_UCLUSTfixed_0.90-Cluster_73299	-	-	UniqueCluster_1294	X
pacid=26985713 transcript=Potri.T149700.1 locus=Potri.T149700 ID=Potri.T149700.1.v3.0 annot-version=v3.0	Poptr_seq7414	F:GO:0016887; F:GO:0005524	F:GO:0000166;F:GO:0016787	Y (0.881 | 1-46)	C	1	V5_BLAST_0.9SELF0.4OUT-REDO4-Cluster_163716	V5_UCLUSTfixed_0.90-Cluster_97171	-	-	-	-
pacid=26985771 transcript=Potri.009G120600.1 locus=Potri.009G120600 ID=Potri.009G120600.1.v3.0 annot-version=v3.0	Poptr_seq7472	P:GO:0046854	P:GO:0006629;P:GO:0044763;P:GO:0009987	Y (0.989 | 1-30)	C	1	V5_BLAST_0.9SELF0.4OUT-REDO4-Cluster_163571	V5_UCLUSTfixed_0.90-Cluster_97015	-	-	-	-
pacid=26985834 transcript=Potri.009G151400.1 locus=Potri.009G151400 ID=Potri.009G151400.1.v3.0 annot-version=v3.0	Poptr_seq7535		-	Y (0.985 | 1-61)	C	1	V5_BLAST_0.9SELF0.4OUT-REDO4-Cluster_121843	V5_UCLUSTfixed_0.90-Cluster_102578	-	-	-	-
pacid=26985835 transcript=Potri.009G151400.2 locus=Potri.009G151400 ID=Potri.009G151400.2.v3.0 annot-version=v3.0	Poptr_seq7536		-	Y (0.985 | 1-61)	C	1	V5_BLAST_0.9SELF0.4OUT-REDO4-Cluster_169882	V5_UCLUSTfixed_0.90-Cluster_102578	-	-	-	-
pacid=26985836 transcript=Potri.009G151400.6 locus=Potri.009G151400 ID=Potri.009G151400.6.v3.0 annot-version=v3.0	Poptr_seq7537		-	Y (0.985 | 1-61)	C	1	V5_BLAST_0.9SELF0.4OUT-REDO4-Cluster_169882	V5_UCLUSTfixed_0.90-Cluster_102578	-	-	-	-
pacid=26985837 transcript=Potri.009G151400.5 locus=Potri.009G151400 ID=Potri.009G151400.5.v3.0 annot-version=v3.0	Poptr_seq7538		-	Y (0.985 | 1-61)	C	1	V5_BLAST_0.9SELF0.4OUT-REDO4-Cluster_169882	V5_UCLUSTfixed_0.90-Cluster_102578	-	-	-	-
pacid=26985838 transcript=Potri.009G151400.4 locus=Potri.009G151400 ID=Potri.009G151400.4.v3.0 annot-version=v3.0	Poptr_seq7539		-	Y (0.985 | 1-61)	C	1	V5_BLAST_0.9SELF0.4OUT-REDO4-Cluster_169882	V5_UCLUSTfixed_0.90-Cluster_102578	-	-	-	-
pacid=26985839 transcript=Potri.009G151400.3 locus=Potri.009G151400 ID=Potri.009G151400.3.v3.0 annot-version=v3.0	Poptr_seq7540		-	Y (0.985 | 1-61)	C	1	V5_BLAST_0.9SELF0.4OUT-REDO4-Cluster_169882	V5_UCLUSTfixed_0.90-Cluster_102578	-	-	-	-
pacid=26985840 transcript=Potri.009G151400.9 locus=Potri.009G151400 ID=Potri.009G151400.9.v3.0 annot-version=v3.0	Poptr_seq7541		-	Y (0.985 | 1-61)	C	1	V5_BLAST_0.9SELF0.4OUT-REDO4-Cluster_169882	V5_UCLUSTfixed_0.90-Cluster_102578	-	-	-	-
pacid=26985841 transcript=Potri.009G151400.7 locus=Potri.009G151400 ID=Potri.009G151400.7.v3.0 annot-version=v3.0	Poptr_seq7542		-	Y (0.985 | 1-61)	C	1	V5_BLAST_0.9SELF0.4OUT-REDO4-Cluster_169882	V5_UCLUSTfixed_0.90-Cluster_102578	-	-	-	-
pacid=26985842 transcript=Potri.009G151400.8 locus=Potri.009G151400 ID=Potri.009G151400.8.v3.0 annot-version=v3.0	Poptr_seq7543		-	Y (0.985 | 1-61)	C	1	V5_BLAST_0.9SELF0.4OUT-REDO4-Cluster_169882	V5_UCLUSTfixed_0.90-Cluster_102578	-	-	-	-
pacid=26985884 transcript=Potri.009G062500.1 locus=Potri.009G062500 ID=Potri.009G062500.1.v3.0 annot-version=v3.0	Poptr_seq7584	C:GO:0019898; P:GO:0015979; C:GO:0009654; C:GO:0009523; F:GO:0005509	C:GO:0016020;P:GO:0015979;F:GO:0005488;C:GO:0009579	Y (0.993 | 1-39)	C	1	V5_BLAST_0.9SELF0.4OUT-REDO4-Cluster_162815	V5_UCLUSTfixed_0.90-Cluster_96238	-	-	-	-
pacid=26985886 transcript=Potri.009G066000.1 locus=Potri.009G066000 ID=Potri.009G066000.1.v3.0 annot-version=v3.0	Poptr_seq7586		-	Y (0.995 | 1-36)	C	1	V5_BLAST_0.9SELF0.4OUT-REDO4-Cluster_163979	V5_UCLUSTfixed_0.90-Cluster_97458	-	-	-	-
pacid=26985887 transcript=Potri.009G066000.2 locus=Potri.009G066000 ID=Potri.009G066000.2.v3.0 annot-version=v3.0	Poptr_seq7587		-	Y (0.995 | 1-36)	C	1	V5_BLAST_0.9SELF0.4OUT-REDO4-Cluster_163979	V5_UCLUSTfixed_0.90-Cluster_97458	-	-	-	-
pacid=26985898 transcript=Potri.009G163200.2 locus=Potri.009G163200 ID=Potri.009G163200.2.v3.0 annot-version=v3.0	Poptr_seq7598	C:GO:0015934; P:GO:0006412; F:GO:0003735	F:GO:0005198;C:GO:0005840;P:GO:0006412	Y (0.998 | 1-54)	C	1	V5_BLAST_0.9SELF0.4OUT-REDO4-Cluster_166935	V5_UCLUSTfixed_0.90-Cluster_70418	UniqueCluster_1719	-	-	X
pacid=26985920 transcript=Potri.009G057100.3 locus=Potri.009G057100 ID=Potri.009G057100.3.v3.0 annot-version=v3.0	Poptr_seq7620		-	Y (0.942 | 1-70)	C	1	V5_BLAST_0.9SELF0.4OUT-REDO4-Cluster_162807	V5_UCLUSTfixed_0.90-Cluster_96229	-	-	-	-
pacid=26985921 transcript=Potri.009G057100.2 locus=Potri.009G057100 ID=Potri.009G057100.2.v3.0 annot-version=v3.0	Poptr_seq7621		-	Y (0.942 | 1-70)	C	1	V5_BLAST_0.9SELF0.4OUT-REDO4-Cluster_162807	V5_UCLUSTfixed_0.90-Cluster_96229	-	-	-	-
pacid=26985922 transcript=Potri.009G057100.5 locus=Potri.009G057100 ID=Potri.009G057100.5.v3.0 annot-version=v3.0	Poptr_seq7622		-	Y (0.942 | 1-70)	C	1	V5_BLAST_0.9SELF0.4OUT-REDO4-Cluster_162807	V5_UCLUSTfixed_0.90-Cluster_96229	-	-	-	-
pacid=26985923 transcript=Potri.009G057100.6 locus=Potri.009G057100 ID=Potri.009G057100.6.v3.0 annot-version=v3.0	Poptr_seq7623		-	Y (0.931 | 1-58)	C	1	V5_BLAST_0.9SELF0.4OUT-REDO4-Cluster_162807	V5_UCLUSTfixed_0.90-Cluster_96229	-	-	-	-
pacid=26985925 transcript=Potri.009G057100.4 locus=Potri.009G057100 ID=Potri.009G057100.4.v3.0 annot-version=v3.0	Poptr_seq7625		-	Y (0.942 | 1-70)	C	1	V5_BLAST_0.9SELF0.4OUT-REDO4-Cluster_162807	V5_UCLUSTfixed_0.90-Cluster_96229	-	-	-	-
pacid=26985940 transcript=Potri.009G096800.1 locus=Potri.009G096800 ID=Potri.009G096800.1.v3.0 annot-version=v3.0	Poptr_seq7639		-	Y (1.0 | 1-51)	C	1	V5_BLAST_0.9SELF0.4OUT-REDO4-Cluster_163817	V5_UCLUSTfixed_0.90-Cluster_93125	-	-	-	-
pacid=26985941 transcript=Potri.009G096800.2 locus=Potri.009G096800 ID=Potri.009G096800.2.v3.0 annot-version=v3.0	Poptr_seq7640		-	Y (1.0 | 1-51)	C	1	V5_BLAST_0.9SELF0.4OUT-REDO4-Cluster_163817	V5_UCLUSTfixed_0.90-Cluster_93125	-	-	-	-
pacid=26985947 transcript=Potri.009G052600.1 locus=Potri.009G052600 ID=Potri.009G052600.1.v3.0 annot-version=v3.0	Poptr_seq7646	P:GO:0055114; F:GO:0016491; F:GO:0051536; F:GO:0020037	F:GO:0003824;P:GO:0008152;F:GO:0005488;P:GO:0044710	Y (0.997 | 1-61)	C	1	V5_BLAST_0.9SELF0.4OUT-REDO4-Cluster_163913	V5_UCLUSTfixed_0.90-Cluster_97384	-	-	-	-
pacid=26985948 transcript=Potri.009G052600.2 locus=Potri.009G052600 ID=Potri.009G052600.2.v3.0 annot-version=v3.0	Poptr_seq7647	P:GO:0055114; F:GO:0016491; F:GO:0051536; F:GO:0020037	F:GO:0003824;P:GO:0008152;F:GO:0005488;P:GO:0044710	Y (0.997 | 1-61)	C	1	V5_BLAST_0.9SELF0.4OUT-REDO4-Cluster_163913	V5_UCLUSTfixed_0.90-Cluster_97384	-	-	-	-
pacid=26985949 transcript=Potri.009G052600.3 locus=Potri.009G052600 ID=Potri.009G052600.3.v3.0 annot-version=v3.0	Poptr_seq7648	P:GO:0055114; F:GO:0016491; F:GO:0051536; F:GO:0020037	F:GO:0003824;P:GO:0008152;F:GO:0005488;P:GO:0044710	Y (0.997 | 1-61)	C	1	V5_BLAST_0.9SELF0.4OUT-REDO4-Cluster_163913	V5_UCLUSTfixed_0.90-Cluster_97384	-	-	-	-
pacid=26985957 transcript=Potri.009G052500.1 locus=Potri.009G052500 ID=Potri.009G052500.1.v3.0 annot-version=v3.0	Poptr_seq7656		-	Y (1.0 | 1-31)	C	1	V5_BLAST_0.9SELF0.4OUT-REDO4-Cluster_162812	V5_UCLUSTfixed_0.90-Cluster_70629	-	-	-	-
pacid=26985981 transcript=Potri.009G075200.2 locus=Potri.009G075200 ID=Potri.009G075200.2.v3.0 annot-version=v3.0	Poptr_seq7680		-	Y (0.999 | 1-22)	C	1	V5_BLAST_0.9SELF0.4OUT-REDO4-Cluster_121845	V5_UCLUSTfixed_0.90-Cluster_97428	-	-	-	-
pacid=26985982 transcript=Potri.009G075200.4 locus=Potri.009G075200 ID=Potri.009G075200.4.v3.0 annot-version=v3.0	Poptr_seq7681		-	Y (0.999 | 1-22)	C	1	V5_BLAST_0.9SELF0.4OUT-REDO4-Cluster_163949	V5_UCLUSTfixed_0.90-Cluster_97428	-	-	-	-
pacid=26985983 transcript=Potri.009G075200.3 locus=Potri.009G075200 ID=Potri.009G075200.3.v3.0 annot-version=v3.0	Poptr_seq7682		-	Y (0.999 | 1-22)	C	1	V5_BLAST_0.9SELF0.4OUT-REDO4-Cluster_163949	V5_UCLUSTfixed_0.90-Cluster_97428	-	-	-	-
pacid=26985993 transcript=Potri.009G143400.2 locus=Potri.009G143400 ID=Potri.009G143400.2.v3.0 annot-version=v3.0	Poptr_seq7692	P:GO:0055085; C:GO:0016020; F:GO:0015297; F:GO:0015238; P:GO:0006855	C:GO:0016020;P:GO:0006810;P:GO:0044765;F:GO:0005215	Y (0.828 | 1-39)	C	1	V5_BLAST_0.9SELF0.4OUT-REDO4-Cluster_164196	V5_UCLUSTfixed_0.90-Cluster_97674	-	-	-	-
pacid=26985994 transcript=Potri.009G143400.4 locus=Potri.009G143400 ID=Potri.009G143400.4.v3.0 annot-version=v3.0	Poptr_seq7693	P:GO:0055085; C:GO:0016020; F:GO:0015297; F:GO:0015238; P:GO:0006855	C:GO:0016020;P:GO:0006810;P:GO:0044765;F:GO:0005215	Y (0.828 | 1-39)	C	1	V5_BLAST_0.9SELF0.4OUT-REDO4-Cluster_164196	V5_UCLUSTfixed_0.90-Cluster_97674	-	-	-	-
pacid=26985995 transcript=Potri.009G143400.7 locus=Potri.009G143400 ID=Potri.009G143400.7.v3.0 annot-version=v3.0	Poptr_seq7694	P:GO:0055085; C:GO:0016020; F:GO:0015297; F:GO:0015238; P:GO:0006855	C:GO:0016020;P:GO:0006810;P:GO:0044765;F:GO:0005215	Y (0.828 | 1-39)	C	1	V5_BLAST_0.9SELF0.4OUT-REDO4-Cluster_164196	V5_UCLUSTfixed_0.90-Cluster_97674	-	-	-	-
pacid=26985996 transcript=Potri.009G143400.1 locus=Potri.009G143400 ID=Potri.009G143400.1.v3.0 annot-version=v3.0	Poptr_seq7695	P:GO:0055085; C:GO:0016020; F:GO:0015297; F:GO:0015238; P:GO:0006855	C:GO:0016020;P:GO:0006810;P:GO:0044765;F:GO:0005215	Y (0.828 | 1-39)	C	1	V5_BLAST_0.9SELF0.4OUT-REDO4-Cluster_164196	V5_UCLUSTfixed_0.90-Cluster_97674	-	-	-	-
pacid=26985997 transcript=Potri.009G143400.5 locus=Potri.009G143400 ID=Potri.009G143400.5.v3.0 annot-version=v3.0	Poptr_seq7696	P:GO:0055085; C:GO:0016020; F:GO:0015297; F:GO:0015238; P:GO:0006855	C:GO:0016020;P:GO:0006810;P:GO:0044765;F:GO:0005215	Y (0.828 | 1-39)	C	1	V5_BLAST_0.9SELF0.4OUT-REDO4-Cluster_164196	V5_UCLUSTfixed_0.90-Cluster_97674	-	-	-	-
pacid=26985998 transcript=Potri.009G143400.8 locus=Potri.009G143400 ID=Potri.009G143400.8.v3.0 annot-version=v3.0	Poptr_seq7697	P:GO:0055085; C:GO:0016020; F:GO:0015297; F:GO:0015238; P:GO:0006855	C:GO:0016020;P:GO:0006810;P:GO:0044765;F:GO:0005215	Y (0.828 | 1-39)	C	1	V5_BLAST_0.9SELF0.4OUT-REDO4-Cluster_164196	V5_UCLUSTfixed_0.90-Cluster_97674	-	-	-	-
pacid=26985999 transcript=Potri.009G143400.6 locus=Potri.009G143400 ID=Potri.009G143400.6.v3.0 annot-version=v3.0	Poptr_seq7698	P:GO:0055085; C:GO:0016020; F:GO:0015297; F:GO:0015238; P:GO:0006855	C:GO:0016020;P:GO:0006810;P:GO:0044765;F:GO:0005215	Y (0.828 | 1-39)	C	1	V5_BLAST_0.9SELF0.4OUT-REDO4-Cluster_164196	V5_UCLUSTfixed_0.90-Cluster_97674	-	-	-	-
pacid=26986000 transcript=Potri.009G143400.3 locus=Potri.009G143400 ID=Potri.009G143400.3.v3.0 annot-version=v3.0	Poptr_seq7699	P:GO:0055085; C:GO:0016020; F:GO:0015297; F:GO:0015238; P:GO:0006855	C:GO:0016020;P:GO:0006810;P:GO:0044765;F:GO:0005215	Y (0.828 | 1-39)	C	1	V5_BLAST_0.9SELF0.4OUT-REDO4-Cluster_164196	V5_UCLUSTfixed_0.90-Cluster_97674	-	-	-	-
pacid=26986026 transcript=Potri.009G161800.1 locus=Potri.009G161800 ID=Potri.009G161800.1.v3.0 annot-version=v3.0	Poptr_seq7725		-	Y (0.998 | 1-52)	C	1	V5_BLAST_0.9SELF0.4OUT-REDO4-Cluster_164013	V5_UCLUSTfixed_0.90-Cluster_97497	-	-	-	-
pacid=26986027 transcript=Potri.009G161800.2 locus=Potri.009G161800 ID=Potri.009G161800.2.v3.0 annot-version=v3.0	Poptr_seq7726		-	Y (0.998 | 1-52)	C	1	V5_BLAST_0.9SELF0.4OUT-REDO4-Cluster_164013	V5_UCLUSTfixed_0.90-Cluster_97497	-	-	-	-
pacid=26986058 transcript=Potri.009G043200.3 locus=Potri.009G043200 ID=Potri.009G043200.3.v3.0 annot-version=v3.0	Poptr_seq7757	F:GO:0051536; P:GO:0009228	P:GO:0009058;P:GO:0044763;F:GO:0005488;P:GO:0044711;P:GO:0009987	Y (0.994 | 1-51)	C	1	V5_BLAST_0.9SELF0.4OUT-REDO4-Cluster_169574	V5_UCLUSTfixed_0.90-Cluster_97419	-	-	-	-
pacid=26986059 transcript=Potri.009G043200.2 locus=Potri.009G043200 ID=Potri.009G043200.2.v3.0 annot-version=v3.0	Poptr_seq7758	F:GO:0051536; P:GO:0009228	P:GO:0009058;P:GO:0044763;F:GO:0005488;P:GO:0044711;P:GO:0009987	Y (0.994 | 1-51)	C	1	V5_BLAST_0.9SELF0.4OUT-REDO4-Cluster_169574	V5_UCLUSTfixed_0.90-Cluster_97419	-	-	-	-
pacid=26986060 transcript=Potri.009G043200.1 locus=Potri.009G043200 ID=Potri.009G043200.1.v3.0 annot-version=v3.0	Poptr_seq7759	F:GO:0051536; P:GO:0009228	P:GO:0009058;P:GO:0044763;F:GO:0005488;P:GO:0044711;P:GO:0009987	Y (0.994 | 1-51)	C	1	V5_BLAST_0.9SELF0.4OUT-REDO4-Cluster_169574	V5_UCLUSTfixed_0.90-Cluster_97419	-	-	-	-
pacid=26986064 transcript=Potri.009G170000.1 locus=Potri.009G170000 ID=Potri.009G170000.1.v3.0 annot-version=v3.0	Poptr_seq7763	P:GO:0030244; F:GO:0016760; C:GO:0016020	P:GO:0005975;C:GO:0016020;P:GO:0009058;P:GO:0044763;P:GO:0044711;F:GO:0016740;P:GO:0009987;P:GO:0044723	Y (0.989 | 1-32)	C	1	V5_BLAST_0.9SELF0.4OUT-REDO4-Cluster_163569	V5_UCLUSTfixed_0.90-Cluster_101067	UniqueCluster_363	-	-	X
pacid=26986065 transcript=Potri.009G022400.1 locus=Potri.009G022400 ID=Potri.009G022400.1.v3.0 annot-version=v3.0	Poptr_seq7764	F:GO:0005515; P:GO:0055114; F:GO:0046872; F:GO:0016702	F:GO:0005515;F:GO:0003824;P:GO:0008152;P:GO:0044710	Y (0.893 | 1-24)	C	1	V5_BLAST_0.9SELF0.4OUT-REDO4-Cluster_164328	V5_UCLUSTfixed_0.90-Cluster_97811	-	-	-	-
pacid=26986107 transcript=Potri.009G049400.1 locus=Potri.009G049400 ID=Potri.009G049400.1.v3.0 annot-version=v3.0	Poptr_seq7806	F:GO:0016851; P:GO:0015995; P:GO:0015979	F:GO:0003824;P:GO:0015979;P:GO:0009058;P:GO:0044711	Y (0.987 | 1-70)	C	1	V5_BLAST_0.9SELF0.4OUT-REDO4-Cluster_169866	V5_UCLUSTfixed_0.90-Cluster_102563	-	-	-	-
pacid=26986108 transcript=Potri.009G049400.2 locus=Potri.009G049400 ID=Potri.009G049400.2.v3.0 annot-version=v3.0	Poptr_seq7807	F:GO:0016851; P:GO:0015995; P:GO:0015979	F:GO:0003824;P:GO:0015979;P:GO:0009058;P:GO:0044711	Y (0.987 | 1-70)	C	1	V5_BLAST_0.9SELF0.4OUT-REDO4-Cluster_169866	V5_UCLUSTfixed_0.90-Cluster_102563	-	-	-	-
pacid=26986109 transcript=Potri.009G049400.3 locus=Potri.009G049400 ID=Potri.009G049400.3.v3.0 annot-version=v3.0	Poptr_seq7808	F:GO:0016851; P:GO:0015995; P:GO:0015979	F:GO:0003824;P:GO:0015979;P:GO:0009058;P:GO:0044711	Y (0.987 | 1-70)	C	1	V5_BLAST_0.9SELF0.4OUT-REDO4-Cluster_169866	V5_UCLUSTfixed_0.90-Cluster_102563	-	-	-	-
pacid=26986123 transcript=Potri.009G108700.1 locus=Potri.009G108700 ID=Potri.009G108700.1.v3.0 annot-version=v3.0	Poptr_seq7822	C:GO:0009512	C:GO:0009579	Y (0.988 | 1-29)	C	1	V5_BLAST_0.9SELF0.4OUT-REDO4-Cluster_163282	V5_UCLUSTfixed_0.90-Cluster_96715	-	-	-	-
pacid=26986139 transcript=Potri.009G122500.1 locus=Potri.009G122500 ID=Potri.009G122500.1.v3.0 annot-version=v3.0	Poptr_seq7838	F:GO:0003723	F:GO:0003723	Y (1.0 | 1-51)	C	1	V5_BLAST_0.9SELF0.4OUT-REDO4-Cluster_163547	V5_UCLUSTfixed_0.90-Cluster_96990	-	-	-	-
pacid=26986140 transcript=Potri.009G122500.2 locus=Potri.009G122500 ID=Potri.009G122500.2.v3.0 annot-version=v3.0	Poptr_seq7839	F:GO:0003723	F:GO:0003723	Y (1.0 | 1-51)	C	1	V5_BLAST_0.9SELF0.4OUT-REDO4-Cluster_163547	V5_UCLUSTfixed_0.90-Cluster_96990	-	-	-	-
pacid=26986141 transcript=Potri.009G122500.3 locus=Potri.009G122500 ID=Potri.009G122500.3.v3.0 annot-version=v3.0	Poptr_seq7840	F:GO:0003723	F:GO:0003723	Y (1.0 | 1-51)	C	1	V5_BLAST_0.9SELF0.4OUT-REDO4-Cluster_163547	V5_UCLUSTfixed_0.90-Cluster_96990	-	-	-	-
pacid=26986154 transcript=Potri.009G037600.1 locus=Potri.009G037600 ID=Potri.009G037600.1.v3.0 annot-version=v3.0	Poptr_seq7853		-	Y (0.993 | 1-31)	C	1	V5_BLAST_0.9SELF0.4OUT-REDO4-Cluster_170710	V5_UCLUSTfixed_0.90-Cluster_97416	-	-	-	-
pacid=26986164 transcript=Potri.009G160500.1 locus=Potri.009G160500 ID=Potri.009G160500.1.v3.0 annot-version=v3.0	Poptr_seq7863		-	Y (1.0 | 1-35)	C	1	V5_BLAST_0.9SELF0.4OUT-REDO4-Cluster_164009	V5_UCLUSTfixed_0.90-Cluster_97492	-	-	-	-
pacid=26986165 transcript=Potri.009G160500.2 locus=Potri.009G160500 ID=Potri.009G160500.2.v3.0 annot-version=v3.0	Poptr_seq7864		-	Y (1.0 | 1-35)	C	1	V5_BLAST_0.9SELF0.4OUT-REDO4-Cluster_164009	V5_UCLUSTfixed_0.90-Cluster_97492	-	-	-	-
pacid=26986166 transcript=Potri.009G160500.3 locus=Potri.009G160500 ID=Potri.009G160500.3.v3.0 annot-version=v3.0	Poptr_seq7865		-	Y (1.0 | 1-35)	C	1	V5_BLAST_0.9SELF0.4OUT-REDO4-Cluster_164009	V5_UCLUSTfixed_0.90-Cluster_97492	-	-	-	-
pacid=26986167 transcript=Potri.009G160500.4 locus=Potri.009G160500 ID=Potri.009G160500.4.v3.0 annot-version=v3.0	Poptr_seq7866		-	Y (1.0 | 1-35)	C	1	V5_BLAST_0.9SELF0.4OUT-REDO4-Cluster_164009	V5_UCLUSTfixed_0.90-Cluster_97492	-	-	-	-
pacid=26986168 transcript=Potri.009G160500.5 locus=Potri.009G160500 ID=Potri.009G160500.5.v3.0 annot-version=v3.0	Poptr_seq7867		-	Y (1.0 | 1-35)	C	1	V5_BLAST_0.9SELF0.4OUT-REDO4-Cluster_164009	V5_UCLUSTfixed_0.90-Cluster_97492	-	-	-	-
pacid=26986169 transcript=Potri.009G160500.6 locus=Potri.009G160500 ID=Potri.009G160500.6.v3.0 annot-version=v3.0	Poptr_seq7868		-	Y (1.0 | 1-35)	C	1	V5_BLAST_0.9SELF0.4OUT-REDO4-Cluster_164009	V5_UCLUSTfixed_0.90-Cluster_97492	-	-	-	-
pacid=26986170 transcript=Potri.009G160500.7 locus=Potri.009G160500 ID=Potri.009G160500.7.v3.0 annot-version=v3.0	Poptr_seq7869		-	Y (1.0 | 1-35)	C	1	V5_BLAST_0.9SELF0.4OUT-REDO4-Cluster_164009	V5_UCLUSTfixed_0.90-Cluster_97492	-	-	-	-
pacid=26986181 transcript=Potri.009G146000.1 locus=Potri.009G146000 ID=Potri.009G146000.1.v3.0 annot-version=v3.0	Poptr_seq7880		-	Y (0.983 | 1-33)	C	1	V5_BLAST_0.9SELF0.4OUT-REDO4-Cluster_169890	V5_UCLUSTfixed_0.90-Cluster_102584	-	-	-	-
pacid=26986219 transcript=Potri.009G127600.1 locus=Potri.009G127600 ID=Potri.009G127600.1.v3.0 annot-version=v3.0	Poptr_seq7918	P:GO:0009733	P:GO:0009719	Y (0.953 | 1-69)	C	1	V5_BLAST_0.9SELF0.4OUT-REDO4-Cluster_168836	V5_UCLUSTfixed_0.90-Cluster_99429	-	-	-	-
pacid=26986229 transcript=Potri.009G110000.1 locus=Potri.009G110000 ID=Potri.009G110000.1.v3.0 annot-version=v3.0	Poptr_seq7928	F:GO:0008270; F:GO:0005515	F:GO:0005515	Y (0.887 | 1-92)	C	1	V5_BLAST_0.9SELF0.4OUT-REDO4-Cluster_158736	V5_UCLUSTfixed_0.90-Cluster_93102	-	-	-	-
pacid=26986231 transcript=Potri.009G005100.2 locus=Potri.009G005100 ID=Potri.009G005100.2.v3.0 annot-version=v3.0	Poptr_seq7930	P:GO:0055114; F:GO:0046872; P:GO:0006801; P:GO:0071486; P:GO:0034599; C:GO:0009507	P:GO:0009628;P:GO:0008152;F:GO:0005488;P:GO:0044710;P:GO:0009987;P:GO:0006950;C:GO:0009536	Y (0.93 | 1-79)	C	1	V5_BLAST_0.9SELF0.4OUT-REDO4-Cluster_170120	V5_UCLUSTfixed_0.90-Cluster_97476	-	-	-	-
pacid=26986232 transcript=Potri.009G005100.3 locus=Potri.009G005100 ID=Potri.009G005100.3.v3.0 annot-version=v3.0	Poptr_seq7931	P:GO:0055114; F:GO:0046872; P:GO:0006801; P:GO:0071486; P:GO:0034599; C:GO:0009507	P:GO:0009628;P:GO:0008152;F:GO:0005488;P:GO:0044710;P:GO:0009987;P:GO:0006950;C:GO:0009536	Y (0.93 | 1-79)	C	1	V5_BLAST_0.9SELF0.4OUT-REDO4-Cluster_170120	V5_UCLUSTfixed_0.90-Cluster_97476	-	-	-	-
pacid=26986233 transcript=Potri.009G005100.4 locus=Potri.009G005100 ID=Potri.009G005100.4.v3.0 annot-version=v3.0	Poptr_seq7932	P:GO:0055114; F:GO:0046872; P:GO:0006801; P:GO:0071486; P:GO:0034599; C:GO:0009507	P:GO:0009628;P:GO:0008152;F:GO:0005488;P:GO:0044710;P:GO:0009987;P:GO:0006950;C:GO:0009536	Y (0.93 | 1-79)	C	1	V5_BLAST_0.9SELF0.4OUT-REDO4-Cluster_170120	V5_UCLUSTfixed_0.90-Cluster_97476	-	-	-	-
pacid=26986234 transcript=Potri.009G005100.5 locus=Potri.009G005100 ID=Potri.009G005100.5.v3.0 annot-version=v3.0	Poptr_seq7933	P:GO:0055114; F:GO:0046872; P:GO:0006801; P:GO:0071486; P:GO:0034599; C:GO:0009507	P:GO:0009628;P:GO:0008152;F:GO:0005488;P:GO:0044710;P:GO:0009987;P:GO:0006950;C:GO:0009536	Y (0.93 | 1-79)	C	1	V5_BLAST_0.9SELF0.4OUT-REDO4-Cluster_170120	V5_UCLUSTfixed_0.90-Cluster_97476	-	-	-	-
pacid=26986235 transcript=Potri.009G005100.1 locus=Potri.009G005100 ID=Potri.009G005100.1.v3.0 annot-version=v3.0	Poptr_seq7934	P:GO:0055114; F:GO:0046872; P:GO:0006801; P:GO:0071486; P:GO:0034599; C:GO:0009507	P:GO:0009628;P:GO:0008152;F:GO:0005488;P:GO:0044710;P:GO:0009987;P:GO:0006950;C:GO:0009536	Y (0.93 | 1-79)	C	1	V5_BLAST_0.9SELF0.4OUT-REDO4-Cluster_170120	V5_UCLUSTfixed_0.90-Cluster_97476	-	-	-	-
pacid=26986236 transcript=Potri.009G005100.7 locus=Potri.009G005100 ID=Potri.009G005100.7.v3.0 annot-version=v3.0	Poptr_seq7935	P:GO:0055114; F:GO:0046872; P:GO:0006801; P:GO:0071486; P:GO:0034599; C:GO:0009507	P:GO:0009628;P:GO:0008152;F:GO:0005488;P:GO:0044710;P:GO:0009987;P:GO:0006950;C:GO:0009536	Y (0.93 | 1-79)	C	1	V5_BLAST_0.9SELF0.4OUT-REDO4-Cluster_170120	V5_UCLUSTfixed_0.90-Cluster_97476	-	-	-	-
pacid=26986237 transcript=Potri.009G005100.6 locus=Potri.009G005100 ID=Potri.009G005100.6.v3.0 annot-version=v3.0	Poptr_seq7936	P:GO:0055114; F:GO:0046872; P:GO:0006801; P:GO:0071486; P:GO:0034599; C:GO:0009507	P:GO:0009628;P:GO:0008152;F:GO:0005488;P:GO:0044710;P:GO:0009987;P:GO:0006950;C:GO:0009536	Y (0.93 | 1-79)	C	1	V5_BLAST_0.9SELF0.4OUT-REDO4-Cluster_170120	V5_UCLUSTfixed_0.90-Cluster_97476	-	-	-	-
pacid=26986253 transcript=Potri.009G049600.1 locus=Potri.009G049600 ID=Potri.009G049600.1.v3.0 annot-version=v3.0	Poptr_seq7952	F:GO:0005515	F:GO:0005515	Y (0.871 | 1-39)	C	1	V5_BLAST_0.9SELF0.4OUT-REDO4-Cluster_160025	V5_UCLUSTfixed_0.90-Cluster_99887	UniqueCluster_1382	-	-	X
pacid=26986255 transcript=Potri.009G163800.2 locus=Potri.009G163800 ID=Potri.009G163800.2.v3.0 annot-version=v3.0	Poptr_seq7954	F:GO:0051536; F:GO:0009055	F:GO:0005488	Y (0.998 | 1-41)	C	1	V5_BLAST_0.9SELF0.4OUT-REDO4-Cluster_164004	V5_UCLUSTfixed_0.90-Cluster_97487	-	-	-	-
pacid=26986256 transcript=Potri.009G163800.1 locus=Potri.009G163800 ID=Potri.009G163800.1.v3.0 annot-version=v3.0	Poptr_seq7955	F:GO:0051536; F:GO:0009055	F:GO:0005488	Y (0.998 | 1-41)	C	1	V5_BLAST_0.9SELF0.4OUT-REDO4-Cluster_164004	V5_UCLUSTfixed_0.90-Cluster_97487	-	-	-	-
pacid=26986311 transcript=Potri.009G169800.1 locus=Potri.009G169800 ID=Potri.009G169800.1.v3.0 annot-version=v3.0	Poptr_seq8009	P:GO:0032012; F:GO:0005086	P:GO:0007165;F:GO:0003674	Y (0.916 | 1-42)	C	1	V5_BLAST_0.9SELF0.4OUT-REDO4-Cluster_158678	V5_UCLUSTfixed_0.90-Cluster_96434	-	-	-	-
pacid=26986330 transcript=Potri.009G070900.1 locus=Potri.009G070900 ID=Potri.009G070900.1.v3.0 annot-version=v3.0	Poptr_seq8028		-	Y (0.904 | 1-35)	C	1	V5_BLAST_0.9SELF0.4OUT-REDO4-Cluster_159888	V5_UCLUSTfixed_0.90-Cluster_93362	-	UniqueCluster_3147	-	X
pacid=26986354 transcript=Potri.009G102400.1 locus=Potri.009G102400 ID=Potri.009G102400.1.v3.0 annot-version=v3.0	Poptr_seq8052		-	Y (1.0 | 1-21)	C	1	V5_BLAST_0.9SELF0.4OUT-REDO4-Cluster_163577	V5_UCLUSTfixed_0.90-Cluster_77618	-	-	-	-
pacid=26986367 transcript=Potri.009G007200.1 locus=Potri.009G007200 ID=Potri.009G007200.1.v3.0 annot-version=v3.0	Poptr_seq8065		-	Y (1.0 | 1-51)	C	1	V5_BLAST_0.9SELF0.4OUT-REDO4-Cluster_163991	V5_UCLUSTfixed_0.90-Cluster_97473	-	-	-	-
pacid=26986368 transcript=Potri.009G007200.2 locus=Potri.009G007200 ID=Potri.009G007200.2.v3.0 annot-version=v3.0	Poptr_seq8066		-	Y (1.0 | 1-51)	C	1	V5_BLAST_0.9SELF0.4OUT-REDO4-Cluster_163991	V5_UCLUSTfixed_0.90-Cluster_97473	-	-	-	-
pacid=26986369 transcript=Potri.009G007200.3 locus=Potri.009G007200 ID=Potri.009G007200.3.v3.0 annot-version=v3.0	Poptr_seq8067		-	Y (1.0 | 1-51)	C	1	V5_BLAST_0.9SELF0.4OUT-REDO4-Cluster_163991	V5_UCLUSTfixed_0.90-Cluster_97473	-	-	-	-
pacid=26986370 transcript=Potri.009G007200.5 locus=Potri.009G007200 ID=Potri.009G007200.5.v3.0 annot-version=v3.0	Poptr_seq8068		-	Y (1.0 | 1-51)	C	1	V5_BLAST_0.9SELF0.4OUT-REDO4-Cluster_163991	V5_UCLUSTfixed_0.90-Cluster_97473	-	-	-	-
pacid=26986371 transcript=Potri.009G007200.6 locus=Potri.009G007200 ID=Potri.009G007200.6.v3.0 annot-version=v3.0	Poptr_seq8069		-	Y (1.0 | 1-51)	C	1	V5_BLAST_0.9SELF0.4OUT-REDO4-Cluster_163991	V5_UCLUSTfixed_0.90-Cluster_97473	-	-	-	-
pacid=26986375 transcript=Potri.009G092200.1 locus=Potri.009G092200 ID=Potri.009G092200.1.v3.0 annot-version=v3.0	Poptr_seq8073	F:GO:0005515	F:GO:0005515	Y (0.998 | 1-70)	C	1	V5_BLAST_0.9SELF0.4OUT-REDO4-Cluster_165935	V5_UCLUSTfixed_0.90-Cluster_79117	-	-	-	-
pacid=26986437 transcript=Potri.009G046900.1 locus=Potri.009G046900 ID=Potri.009G046900.1.v3.0 annot-version=v3.0	Poptr_seq8135		-	Y (0.993 | 1-41)	C	1	V5_BLAST_0.9SELF0.4OUT-REDO4-Cluster_129258	V5_UCLUSTfixed_0.90-Cluster_70422	-	-	-	-
pacid=26986476 transcript=Potri.009G089300.1 locus=Potri.009G089300 ID=Potri.009G089300.1.v3.0 annot-version=v3.0	Poptr_seq8174		-	Y (0.989 | 1-48)	C	1	V5_BLAST_0.9SELF0.4OUT-REDO4-Cluster_163605	V5_UCLUSTfixed_0.90-Cluster_97059	-	-	-	-
pacid=26986477 transcript=Potri.009G089300.2 locus=Potri.009G089300 ID=Potri.009G089300.2.v3.0 annot-version=v3.0	Poptr_seq8175		-	Y (0.989 | 1-48)	C	1	V5_BLAST_0.9SELF0.4OUT-REDO4-Cluster_163605	V5_UCLUSTfixed_0.90-Cluster_97059	-	-	-	-
pacid=26986494 transcript=Potri.009G146800.1 locus=Potri.009G146800 ID=Potri.009G146800.1.v3.0 annot-version=v3.0	Poptr_seq8192	P:GO:0006470; F:GO:0004725	P:GO:0006464;F:GO:0016787	Y (0.992 | 1-30)	C	1	V5_BLAST_0.9SELF0.4OUT-REDO4-Cluster_166428	V5_UCLUSTfixed_0.90-Cluster_99721	-	-	-	-
pacid=26986495 transcript=Potri.009G146800.2 locus=Potri.009G146800 ID=Potri.009G146800.2.v3.0 annot-version=v3.0	Poptr_seq8193	P:GO:0006470; F:GO:0004725	P:GO:0006464;F:GO:0016787	Y (0.992 | 1-30)	C	1	V5_BLAST_0.9SELF0.4OUT-REDO4-Cluster_166428	V5_UCLUSTfixed_0.90-Cluster_99721	-	-	-	-
pacid=26986544 transcript=Potri.009G157700.1 locus=Potri.009G157700 ID=Potri.009G157700.1.v3.0 annot-version=v3.0	Poptr_seq8242		-	Y (0.994 | 1-49)	C	1	V5_BLAST_0.9SELF0.4OUT-REDO4-Cluster_163975	V5_UCLUSTfixed_0.90-Cluster_97454	-	-	-	-
pacid=26986554 transcript=Potri.009G057300.1 locus=Potri.009G057300 ID=Potri.009G057300.1.v3.0 annot-version=v3.0	Poptr_seq8252		-	Y (1.0 | 1-51)	C	1	V5_BLAST_0.9SELF0.4OUT-REDO4-Cluster_165608	V5_UCLUSTfixed_0.90-Cluster_91086	-	-	-	-
pacid=26986555 transcript=Potri.009G057300.2 locus=Potri.009G057300 ID=Potri.009G057300.2.v3.0 annot-version=v3.0	Poptr_seq8253		-	Y (1.0 | 1-51)	C	1	V5_BLAST_0.9SELF0.4OUT-REDO4-Cluster_165608	V5_UCLUSTfixed_0.90-Cluster_91086	-	-	-	-
pacid=26986557 transcript=Potri.009G057300.3 locus=Potri.009G057300 ID=Potri.009G057300.3.v3.0 annot-version=v3.0	Poptr_seq8255		-	Y (1.0 | 1-51)	C	1	V5_BLAST_0.9SELF0.4OUT-REDO4-Cluster_121850	V5_UCLUSTfixed_0.90-Cluster_91086	-	-	-	-
pacid=26986558 transcript=Potri.009G057300.4 locus=Potri.009G057300 ID=Potri.009G057300.4.v3.0 annot-version=v3.0	Poptr_seq8256		-	Y (1.0 | 1-51)	C	1	V5_BLAST_0.9SELF0.4OUT-REDO4-Cluster_165608	V5_UCLUSTfixed_0.90-Cluster_91086	-	-	-	-
pacid=26986560 transcript=Potri.009G057300.7 locus=Potri.009G057300 ID=Potri.009G057300.7.v3.0 annot-version=v3.0	Poptr_seq8258		-	Y (1.0 | 1-51)	C	1	V5_BLAST_0.9SELF0.4OUT-REDO4-Cluster_121851	V5_UCLUSTfixed_0.90-Cluster_91086	-	-	-	-
pacid=26986571 transcript=Potri.009G122300.1 locus=Potri.009G122300 ID=Potri.009G122300.1.v3.0 annot-version=v3.0	Poptr_seq8269	F:GO:0016773; P:GO:0005975	P:GO:0005975;F:GO:0016740	Y (1.0 | 1-35)	C	1	V5_BLAST_0.9SELF0.4OUT-REDO4-Cluster_169158	V5_UCLUSTfixed_0.90-Cluster_101968	-	-	-	-
pacid=26986572 transcript=Potri.009G122300.2 locus=Potri.009G122300 ID=Potri.009G122300.2.v3.0 annot-version=v3.0	Poptr_seq8270	F:GO:0016773; P:GO:0005975	P:GO:0005975;F:GO:0016740	Y (1.0 | 1-35)	C	1	V5_BLAST_0.9SELF0.4OUT-REDO4-Cluster_169158	V5_UCLUSTfixed_0.90-Cluster_101968	-	-	-	-
pacid=26986585 transcript=Potri.009G029100.1 locus=Potri.009G029100 ID=Potri.009G029100.1.v3.0 annot-version=v3.0	Poptr_seq8283	P:GO:0051205; C:GO:0016021	C:GO:0016020;P:GO:0016043	Y (1.0 | 1-41)	C	1	V5_BLAST_0.9SELF0.4OUT-REDO4-Cluster_169046	V5_UCLUSTfixed_0.90-Cluster_98074	-	-	-	-
pacid=26986586 transcript=Potri.009G029100.2 locus=Potri.009G029100 ID=Potri.009G029100.2.v3.0 annot-version=v3.0	Poptr_seq8284	P:GO:0051205; C:GO:0016021	C:GO:0016020;P:GO:0016043	Y (1.0 | 1-41)	C	1	V5_BLAST_0.9SELF0.4OUT-REDO4-Cluster_169046	V5_UCLUSTfixed_0.90-Cluster_98074	-	-	-	-
pacid=26986587 transcript=Potri.009G029100.3 locus=Potri.009G029100 ID=Potri.009G029100.3.v3.0 annot-version=v3.0	Poptr_seq8285	P:GO:0051205; C:GO:0016021	C:GO:0016020;P:GO:0016043	Y (1.0 | 1-41)	C	1	V5_BLAST_0.9SELF0.4OUT-REDO4-Cluster_40077	V5_UCLUSTfixed_0.90-Cluster_98074	-	-	-	-
pacid=26986588 transcript=Potri.009G029100.4 locus=Potri.009G029100 ID=Potri.009G029100.4.v3.0 annot-version=v3.0	Poptr_seq8286	P:GO:0051205; C:GO:0016021	C:GO:0016020;P:GO:0016043	Y (1.0 | 1-41)	C	1	V5_BLAST_0.9SELF0.4OUT-REDO4-Cluster_121852	V5_UCLUSTfixed_0.90-Cluster_98074	-	-	-	-
pacid=26986589 transcript=Potri.009G111700.1 locus=Potri.009G111700 ID=Potri.009G111700.1.v3.0 annot-version=v3.0	Poptr_seq8287		-	Y (0.998 | 1-22)	C	1	V5_BLAST_0.9SELF0.4OUT-REDO4-Cluster_169738	V5_UCLUSTfixed_0.90-Cluster_97039	-	-	-	-
pacid=26986634 transcript=Potri.009G080700.1 locus=Potri.009G080700 ID=Potri.009G080700.1.v3.0 annot-version=v3.0	Poptr_seq8332	P:GO:0055114; F:GO:0033743; P:GO:0030091; F:GO:0016671; P:GO:0006979	P:GO:0019538;F:GO:0003824;P:GO:0009987;P:GO:0006950	Y (0.995 | 1-25)	C	1	V5_BLAST_0.9SELF0.4OUT-REDO4-Cluster_169542	V5_UCLUSTfixed_0.90-Cluster_102305	-	-	-	-
pacid=26986635 transcript=Potri.009G080700.2 locus=Potri.009G080700 ID=Potri.009G080700.2.v3.0 annot-version=v3.0	Poptr_seq8333	P:GO:0055114; F:GO:0033743; P:GO:0030091; F:GO:0016671; P:GO:0006979	P:GO:0019538;F:GO:0003824;P:GO:0009987;P:GO:0006950	Y (0.995 | 1-25)	C	1	V5_BLAST_0.9SELF0.4OUT-REDO4-Cluster_169542	V5_UCLUSTfixed_0.90-Cluster_102305	-	-	-	-
pacid=26986637 transcript=Potri.009G014900.1 locus=Potri.009G014900 ID=Potri.009G014900.1.v3.0 annot-version=v3.0	Poptr_seq8335		-	Y (0.892 | 1-40)	C	1	V5_BLAST_0.9SELF0.4OUT-REDO4-Cluster_163922	V5_UCLUSTfixed_0.90-Cluster_97395	-	-	-	-
pacid=26986638 transcript=Potri.009G014900.2 locus=Potri.009G014900 ID=Potri.009G014900.2.v3.0 annot-version=v3.0	Poptr_seq8336		-	Y (0.892 | 1-40)	C	1	V5_BLAST_0.9SELF0.4OUT-REDO4-Cluster_163922	V5_UCLUSTfixed_0.90-Cluster_97395	-	-	-	-
pacid=26986639 transcript=Potri.009G014900.3 locus=Potri.009G014900 ID=Potri.009G014900.3.v3.0 annot-version=v3.0	Poptr_seq8337		-	Y (0.892 | 1-40)	C	1	V5_BLAST_0.9SELF0.4OUT-REDO4-Cluster_163922	V5_UCLUSTfixed_0.90-Cluster_97395	-	-	-	-
pacid=26986695 transcript=Potri.009G065900.1 locus=Potri.009G065900 ID=Potri.009G065900.1.v3.0 annot-version=v3.0	Poptr_seq8393	F:GO:0003676	F:GO:0003676	Y (0.989 | 1-61)	C	1	V5_BLAST_0.9SELF0.4OUT-REDO4-Cluster_162818	V5_UCLUSTfixed_0.90-Cluster_96241	-	-	-	-
pacid=26986696 transcript=Potri.009G065900.2 locus=Potri.009G065900 ID=Potri.009G065900.2.v3.0 annot-version=v3.0	Poptr_seq8394	F:GO:0003676	F:GO:0003676	Y (0.989 | 1-61)	C	1	V5_BLAST_0.9SELF0.4OUT-REDO4-Cluster_162817	V5_UCLUSTfixed_0.90-Cluster_96241	-	-	-	-
pacid=26986728 transcript=Potri.009G148400.1 locus=Potri.009G148400 ID=Potri.009G148400.1.v3.0 annot-version=v3.0	Poptr_seq8426		-	Y (0.975 | 1-62)	C	1	V5_BLAST_0.9SELF0.4OUT-REDO4-Cluster_163998	V5_UCLUSTfixed_0.90-Cluster_73332	-	-	-	-
pacid=26986733 transcript=Potri.009G084800.1 locus=Potri.009G084800 ID=Potri.009G084800.1.v3.0 annot-version=v3.0	Poptr_seq8430		-	Y (0.99 | 1-45)	C	1	V5_BLAST_0.9SELF0.4OUT-REDO4-Cluster_164521	V5_UCLUSTfixed_0.90-Cluster_97064	-	-	-	-
pacid=26986734 transcript=Potri.009G084800.2 locus=Potri.009G084800 ID=Potri.009G084800.2.v3.0 annot-version=v3.0	Poptr_seq8431		-	Y (0.99 | 1-45)	C	1	V5_BLAST_0.9SELF0.4OUT-REDO4-Cluster_164521	V5_UCLUSTfixed_0.90-Cluster_97064	-	-	-	-
pacid=26986739 transcript=Potri.009G025100.1 locus=Potri.009G025100 ID=Potri.009G025100.1.v3.0 annot-version=v3.0	Poptr_seq8436		-	Y (0.979 | 1-27)	C	1	V5_BLAST_0.9SELF0.4OUT-REDO4-Cluster_167886	V5_UCLUSTfixed_0.90-Cluster_100952	-	-	-	-
pacid=26986740 transcript=Potri.009G025100.2 locus=Potri.009G025100 ID=Potri.009G025100.2.v3.0 annot-version=v3.0	Poptr_seq8437		-	Y (0.979 | 1-27)	C	1	V5_BLAST_0.9SELF0.4OUT-REDO4-Cluster_167886	V5_UCLUSTfixed_0.90-Cluster_100952	-	-	-	-
pacid=26986745 transcript=Potri.009G035100.1 locus=Potri.009G035100 ID=Potri.009G035100.1.v3.0 annot-version=v3.0	Poptr_seq8442		-	Y (0.989 | 1-21)	C	1	V5_BLAST_0.9SELF0.4OUT-REDO4-Cluster_159864	V5_UCLUSTfixed_0.90-Cluster_94015	-	-	UniqueCluster_696	X
pacid=26986749 transcript=Potri.009G091100.1 locus=Potri.009G091100 ID=Potri.009G091100.1.v3.0 annot-version=v3.0	Poptr_seq8446	P:GO:0006950	P:GO:0006950	Y (0.993 | 1-45)	C	1	V5_BLAST_0.9SELF0.4OUT-REDO4-Cluster_166843	V5_UCLUSTfixed_0.90-Cluster_99311	-	UniqueCluster_2707	-	X
pacid=26986751 transcript=Potri.009G119300.1 locus=Potri.009G119300 ID=Potri.009G119300.1.v3.0 annot-version=v3.0	Poptr_seq8448	F:GO:0003824	F:GO:0003824	Y (0.998 | 1-40)	C	1	V5_BLAST_0.9SELF0.4OUT-REDO4-Cluster_170178	V5_UCLUSTfixed_0.90-Cluster_102825	-	-	-	-
pacid=26986752 transcript=Potri.009G119300.2 locus=Potri.009G119300 ID=Potri.009G119300.2.v3.0 annot-version=v3.0	Poptr_seq8449	F:GO:0003824	F:GO:0003824	Y (0.998 | 1-40)	C	1	V5_BLAST_0.9SELF0.4OUT-REDO4-Cluster_170178	V5_UCLUSTfixed_0.90-Cluster_102825	-	-	-	-
pacid=26986798 transcript=Potri.009G043800.1 locus=Potri.009G043800 ID=Potri.009G043800.1.v3.0 annot-version=v3.0	Poptr_seq8495	P:GO:0055085; C:GO:0016021	C:GO:0016020;P:GO:0006810	Y (0.988 | 1-34)	C	1	V5_BLAST_0.9SELF0.4OUT-REDO4-Cluster_170322	V5_UCLUSTfixed_0.90-Cluster_97421	-	-	-	-
pacid=26986799 transcript=Potri.009G043800.4 locus=Potri.009G043800 ID=Potri.009G043800.4.v3.0 annot-version=v3.0	Poptr_seq8496	P:GO:0055085; F:GO:0022857; C:GO:0016021	C:GO:0016020;P:GO:0006810;F:GO:0005215	Y (0.988 | 1-34)	C	1	V5_BLAST_0.9SELF0.4OUT-REDO4-Cluster_170322	V5_UCLUSTfixed_0.90-Cluster_97421	-	-	-	-
pacid=26986800 transcript=Potri.009G043800.2 locus=Potri.009G043800 ID=Potri.009G043800.2.v3.0 annot-version=v3.0	Poptr_seq8497	P:GO:0055085; C:GO:0016021	C:GO:0016020;P:GO:0006810	Y (0.988 | 1-34)	C	1	V5_BLAST_0.9SELF0.4OUT-REDO4-Cluster_170322	V5_UCLUSTfixed_0.90-Cluster_97421	-	-	-	-
pacid=26986801 transcript=Potri.009G043800.5 locus=Potri.009G043800 ID=Potri.009G043800.5.v3.0 annot-version=v3.0	Poptr_seq8498	P:GO:0055085; F:GO:0022857; C:GO:0016021	C:GO:0016020;P:GO:0006810;F:GO:0005215	Y (0.988 | 1-34)	C	1	V5_BLAST_0.9SELF0.4OUT-REDO4-Cluster_170322	V5_UCLUSTfixed_0.90-Cluster_97421	-	-	-	-
pacid=26986802 transcript=Potri.009G043800.3 locus=Potri.009G043800 ID=Potri.009G043800.3.v3.0 annot-version=v3.0	Poptr_seq8499	P:GO:0055085; C:GO:0016021	C:GO:0016020;P:GO:0006810	Y (0.988 | 1-34)	C	1	V5_BLAST_0.9SELF0.4OUT-REDO4-Cluster_170322	V5_UCLUSTfixed_0.90-Cluster_97421	-	-	-	-
pacid=26986803 transcript=Potri.009G043800.6 locus=Potri.009G043800 ID=Potri.009G043800.6.v3.0 annot-version=v3.0	Poptr_seq8500	P:GO:0055085; C:GO:0016021	C:GO:0016020;P:GO:0006810	Y (0.988 | 1-34)	C	1	V5_BLAST_0.9SELF0.4OUT-REDO4-Cluster_170322	V5_UCLUSTfixed_0.90-Cluster_97421	-	-	-	-
pacid=26986804 transcript=Potri.009G043800.7 locus=Potri.009G043800 ID=Potri.009G043800.7.v3.0 annot-version=v3.0	Poptr_seq8501	P:GO:0055085; C:GO:0016021	C:GO:0016020;P:GO:0006810	Y (0.988 | 1-34)	C	1	V5_BLAST_0.9SELF0.4OUT-REDO4-Cluster_170322	V5_UCLUSTfixed_0.90-Cluster_97421	-	-	-	-
pacid=26986844 transcript=Potri.009G079900.2 locus=Potri.009G079900 ID=Potri.009G079900.2.v3.0 annot-version=v3.0	Poptr_seq8541	P:GO:0006351; F:GO:0003887; F:GO:0003677	F:GO:0003677;P:GO:0009058;F:GO:0016740;P:GO:0006139	Y (0.979 | 1-38)	C	1	V5_BLAST_0.9SELF0.4OUT-REDO4-Cluster_158826	V5_UCLUSTfixed_0.90-Cluster_93175	-	-	UniqueCluster_1159	X
pacid=26986848 transcript=Potri.009G082100.1 locus=Potri.009G082100 ID=Potri.009G082100.1.v3.0 annot-version=v3.0	Poptr_seq8545	F:GO:0030170; P:GO:0009058	P:GO:0009058;F:GO:0005488	Y (0.997 | 1-41)	C	1	V5_BLAST_0.9SELF0.4OUT-REDO4-Cluster_169336	V5_UCLUSTfixed_0.90-Cluster_98945	-	-	-	-
pacid=26986855 transcript=Potri.009G155700.1 locus=Potri.009G155700 ID=Potri.009G155700.1.v3.0 annot-version=v3.0	Poptr_seq8552		-	Y (0.999 | 1-51)	C	1	V5_BLAST_0.9SELF0.4OUT-REDO4-Cluster_163968	V5_UCLUSTfixed_0.90-Cluster_97447	-	-	-	-
pacid=26986856 transcript=Potri.009G155700.3 locus=Potri.009G155700 ID=Potri.009G155700.3.v3.0 annot-version=v3.0	Poptr_seq8553		-	Y (0.999 | 1-51)	C	1	V5_BLAST_0.9SELF0.4OUT-REDO4-Cluster_163968	V5_UCLUSTfixed_0.90-Cluster_97447	-	-	-	-
pacid=26986857 transcript=Potri.009G155700.2 locus=Potri.009G155700 ID=Potri.009G155700.2.v3.0 annot-version=v3.0	Poptr_seq8554		-	Y (0.999 | 1-51)	C	1	V5_BLAST_0.9SELF0.4OUT-REDO4-Cluster_163968	V5_UCLUSTfixed_0.90-Cluster_97447	-	-	-	-
pacid=26986905 transcript=Potri.009G137600.1 locus=Potri.009G137600 ID=Potri.009G137600.1.v3.0 annot-version=v3.0	Poptr_seq8601		-	Y (0.994 | 1-40)	C	1	V5_BLAST_0.9SELF0.4OUT-REDO4-Cluster_163557	V5_UCLUSTfixed_0.90-Cluster_97004	-	-	-	-
pacid=26986906 transcript=Potri.009G137600.2 locus=Potri.009G137600 ID=Potri.009G137600.2.v3.0 annot-version=v3.0	Poptr_seq8602		-	Y (0.994 | 1-40)	C	1	V5_BLAST_0.9SELF0.4OUT-REDO4-Cluster_163557	V5_UCLUSTfixed_0.90-Cluster_97004	-	-	-	-
pacid=26986925 transcript=Potri.009G066500.1 locus=Potri.009G066500 ID=Potri.009G066500.1.v3.0 annot-version=v3.0	Poptr_seq8621	F:GO:0005515	F:GO:0005515	Y (0.927 | 1-21)	C	1	V5_BLAST_0.9SELF0.4OUT-REDO4-Cluster_163977	V5_UCLUSTfixed_0.90-Cluster_97456	-	-	UniqueCluster_3148	X
pacid=26986951 transcript=Potri.009G143000.1 locus=Potri.009G143000 ID=Potri.009G143000.1.v3.0 annot-version=v3.0	Poptr_seq8647		-	Y (0.994 | 1-22)	C	1	V5_BLAST_0.9SELF0.4OUT-REDO4-Cluster_163561	V5_UCLUSTfixed_0.90-Cluster_97007	-	-	-	-
pacid=26986994 transcript=Potri.009G048000.1 locus=Potri.009G048000 ID=Potri.009G048000.1.v3.0 annot-version=v3.0	Poptr_seq8689	P:GO:0055114; F:GO:0050897; F:GO:0016636; P:GO:0010024	F:GO:0003824;P:GO:0009058;F:GO:0005488;P:GO:0009987	Y (0.997 | 1-61)	C	1	V5_BLAST_0.9SELF0.4OUT-REDO4-Cluster_169864	V5_UCLUSTfixed_0.90-Cluster_102561	-	-	-	-
pacid=26986995 transcript=Potri.009G048000.2 locus=Potri.009G048000 ID=Potri.009G048000.2.v3.0 annot-version=v3.0	Poptr_seq8690	P:GO:0055114; F:GO:0050897; F:GO:0016636; P:GO:0010024	F:GO:0003824;P:GO:0009058;F:GO:0005488;P:GO:0009987	Y (0.997 | 1-61)	C	1	V5_BLAST_0.9SELF0.4OUT-REDO4-Cluster_169864	V5_UCLUSTfixed_0.90-Cluster_102561	-	-	-	-
pacid=26986996 transcript=Potri.009G048000.3 locus=Potri.009G048000 ID=Potri.009G048000.3.v3.0 annot-version=v3.0	Poptr_seq8691	P:GO:0055114; F:GO:0050897; F:GO:0016636; P:GO:0010024	F:GO:0003824;P:GO:0009058;F:GO:0005488;P:GO:0009987	Y (0.997 | 1-61)	C	1	V5_BLAST_0.9SELF0.4OUT-REDO4-Cluster_169864	V5_UCLUSTfixed_0.90-Cluster_102561	-	-	-	-
pacid=26987005 transcript=Potri.009G080800.1 locus=Potri.009G080800 ID=Potri.009G080800.1.v3.0 annot-version=v3.0	Poptr_seq8700	P:GO:0006813; P:GO:0055085; C:GO:0016021; F:GO:0015299; P:GO:0006812	C:GO:0016020;P:GO:0006810;F:GO:0005215	Y (0.978 | 1-71)	C	1	V5_BLAST_0.9SELF0.4OUT-REDO4-Cluster_164475	V5_UCLUSTfixed_0.90-Cluster_97954	-	-	-	-
pacid=26987006 transcript=Potri.009G080800.2 locus=Potri.009G080800 ID=Potri.009G080800.2.v3.0 annot-version=v3.0	Poptr_seq8701	P:GO:0006813; P:GO:0055085; C:GO:0016021; F:GO:0015299; P:GO:0006812	C:GO:0016020;P:GO:0006810;F:GO:0005215	Y (0.978 | 1-71)	C	1	V5_BLAST_0.9SELF0.4OUT-REDO4-Cluster_164475	V5_UCLUSTfixed_0.90-Cluster_97954	-	-	-	-
pacid=26987007 transcript=Potri.009G080800.4 locus=Potri.009G080800 ID=Potri.009G080800.4.v3.0 annot-version=v3.0	Poptr_seq8702	P:GO:0006813; P:GO:0055085; C:GO:0016021; F:GO:0015299; P:GO:0006812	C:GO:0016020;P:GO:0006810;F:GO:0005215	Y (0.994 | 1-44)	C	1	V5_BLAST_0.9SELF0.4OUT-REDO4-Cluster_164475	V5_UCLUSTfixed_0.90-Cluster_97954	-	-	-	-
pacid=26987008 transcript=Potri.009G080800.3 locus=Potri.009G080800 ID=Potri.009G080800.3.v3.0 annot-version=v3.0	Poptr_seq8703	P:GO:0055085; C:GO:0016021; F:GO:0015299; P:GO:0006812	C:GO:0016020;P:GO:0006810;F:GO:0005215	Y (0.978 | 1-71)	C	1	V5_BLAST_0.9SELF0.4OUT-REDO4-Cluster_164475	V5_UCLUSTfixed_0.90-Cluster_97954	-	-	-	-
pacid=26987010 transcript=Potri.009G077800.1 locus=Potri.009G077800 ID=Potri.009G077800.1.v3.0 annot-version=v3.0	Poptr_seq8705		-	Y (0.999 | 1-37)	C	1	V5_BLAST_0.9SELF0.4OUT-REDO4-Cluster_163955	V5_UCLUSTfixed_0.90-Cluster_97432	-	-	-	-
pacid=26987011 transcript=Potri.009G077800.2 locus=Potri.009G077800 ID=Potri.009G077800.2.v3.0 annot-version=v3.0	Poptr_seq8706		-	Y (0.999 | 1-37)	C	1	V5_BLAST_0.9SELF0.4OUT-REDO4-Cluster_163955	V5_UCLUSTfixed_0.90-Cluster_97432	-	-	-	-
pacid=26987017 transcript=Potri.009G044300.1 locus=Potri.009G044300 ID=Potri.009G044300.1.v3.0 annot-version=v3.0	Poptr_seq8712	F:GO:0016833; P:GO:0009058	F:GO:0003824;P:GO:0009058	Y (0.999 | 1-57)	C	1	V5_BLAST_0.9SELF0.4OUT-REDO4-Cluster_163946	V5_UCLUSTfixed_0.90-Cluster_97423	-	-	-	-
pacid=26987019 transcript=Potri.009G044300.2 locus=Potri.009G044300 ID=Potri.009G044300.2.v3.0 annot-version=v3.0	Poptr_seq8714	F:GO:0016833; P:GO:0009058	F:GO:0003824;P:GO:0009058	Y (0.99 | 1-38)	C	1	V5_BLAST_0.9SELF0.4OUT-REDO4-Cluster_163946	V5_UCLUSTfixed_0.90-Cluster_97423	-	-	-	-
pacid=26987026 transcript=Potri.009G168400.1 locus=Potri.009G168400 ID=Potri.009G168400.1.v3.0 annot-version=v3.0	Poptr_seq8721	F:GO:0005524	F:GO:0000166	Y (0.991 | 1-27)	C	1	V5_BLAST_0.9SELF0.4OUT-REDO4-Cluster_162610	V5_UCLUSTfixed_0.90-Cluster_96029	-	-	-	-
pacid=26987029 transcript=Potri.009G077900.2 locus=Potri.009G077900 ID=Potri.009G077900.2.v3.0 annot-version=v3.0	Poptr_seq8724	F:GO:0016787	F:GO:0016787	Y (0.998 | 1-22)	C	1	V5_BLAST_0.9SELF0.4OUT-REDO4-Cluster_163956	V5_UCLUSTfixed_0.90-Cluster_97433	-	-	-	-
pacid=26987030 transcript=Potri.009G077900.1 locus=Potri.009G077900 ID=Potri.009G077900.1.v3.0 annot-version=v3.0	Poptr_seq8725	F:GO:0016787	F:GO:0016787	Y (0.998 | 1-22)	C	1	V5_BLAST_0.9SELF0.4OUT-REDO4-Cluster_163956	V5_UCLUSTfixed_0.90-Cluster_97433	-	-	-	-
pacid=26987031 transcript=Potri.009G077900.4 locus=Potri.009G077900 ID=Potri.009G077900.4.v3.0 annot-version=v3.0	Poptr_seq8726	F:GO:0016787	F:GO:0016787	Y (0.998 | 1-22)	C	1	V5_BLAST_0.9SELF0.4OUT-REDO4-Cluster_163956	V5_UCLUSTfixed_0.90-Cluster_97433	-	-	-	-
pacid=26987032 transcript=Potri.009G077900.3 locus=Potri.009G077900 ID=Potri.009G077900.3.v3.0 annot-version=v3.0	Poptr_seq8727	F:GO:0016787	F:GO:0016787	Y (0.998 | 1-22)	C	1	V5_BLAST_0.9SELF0.4OUT-REDO4-Cluster_163956	V5_UCLUSTfixed_0.90-Cluster_97433	-	-	-	-
pacid=26987033 transcript=Potri.009G077900.5 locus=Potri.009G077900 ID=Potri.009G077900.5.v3.0 annot-version=v3.0	Poptr_seq8728	F:GO:0016787	F:GO:0016787	Y (0.998 | 1-22)	C	1	V5_BLAST_0.9SELF0.4OUT-REDO4-Cluster_163956	V5_UCLUSTfixed_0.90-Cluster_97433	-	-	-	-
pacid=26987048 transcript=Potri.009G148800.1 locus=Potri.009G148800 ID=Potri.009G148800.1.v3.0 annot-version=v3.0	Poptr_seq8743	P:GO:0009094; F:GO:0004664	F:GO:0003824;P:GO:0009058;P:GO:0044763;P:GO:0044711;P:GO:0009987	Y (1.0 | 1-21)	C	1	V5_BLAST_0.9SELF0.4OUT-REDO4-Cluster_170120	V5_UCLUSTfixed_0.90-Cluster_98154	-	-	-	-
pacid=26987054 transcript=Potri.009G139600.1 locus=Potri.009G139600 ID=Potri.009G139600.1.v3.0 annot-version=v3.0	Poptr_seq8749	P:GO:0008299	P:GO:0006629;P:GO:0009058;P:GO:0044763;P:GO:0044711;P:GO:0009987	Y (0.999 | 1-51)	C	1	V5_BLAST_0.9SELF0.4OUT-REDO4-Cluster_166372	V5_UCLUSTfixed_0.90-Cluster_85204	-	-	-	-
pacid=26987055 transcript=Potri.009G053800.1 locus=Potri.009G053800 ID=Potri.009G053800.1.v3.0 annot-version=v3.0	Poptr_seq8750	P:GO:0055085; C:GO:0016021	C:GO:0016020;P:GO:0006810	Y (1.0 | 1-41)	C	1	V5_BLAST_0.9SELF0.4OUT-REDO4-Cluster_163909	V5_UCLUSTfixed_0.90-Cluster_97380	-	-	-	-
pacid=26987062 transcript=Potri.009G058300.1 locus=Potri.009G058300 ID=Potri.009G058300.1.v3.0 annot-version=v3.0	Poptr_seq8757		-	Y (0.98 | 1-28)	C	1	V5_BLAST_0.9SELF0.4OUT-REDO4-Cluster_155847	V5_UCLUSTfixed_0.90-Cluster_100936	-	-	-	-
pacid=26987063 transcript=Potri.009G063700.1 locus=Potri.009G063700 ID=Potri.009G063700.1.v3.0 annot-version=v3.0	Poptr_seq8758		-	Y (1.0 | 1-71)	C	1	V5_BLAST_0.9SELF0.4OUT-REDO4-Cluster_165048	V5_UCLUSTfixed_0.90-Cluster_98488	-	-	-	-
pacid=26987072 transcript=Potri.009G127700.1 locus=Potri.009G127700 ID=Potri.009G127700.1.v3.0 annot-version=v3.0	Poptr_seq8767	P:GO:0009733	P:GO:0009719	Y (0.991 | 1-69)	C	1	V5_BLAST_0.9SELF0.4OUT-REDO4-Cluster_168836	V5_UCLUSTfixed_0.90-Cluster_99429	-	-	-	-
pacid=26987093 transcript=Potri.009G052400.1 locus=Potri.009G052400 ID=Potri.009G052400.1.v3.0 annot-version=v3.0	Poptr_seq8788		-	Y (0.92 | 1-42)	C	1	V5_BLAST_0.9SELF0.4OUT-REDO4-Cluster_163914	V5_UCLUSTfixed_0.90-Cluster_97385	-	-	-	-
pacid=26987094 transcript=Potri.009G052400.2 locus=Potri.009G052400 ID=Potri.009G052400.2.v3.0 annot-version=v3.0	Poptr_seq8789		-	Y (0.92 | 1-42)	C	1	V5_BLAST_0.9SELF0.4OUT-REDO4-Cluster_163914	V5_UCLUSTfixed_0.90-Cluster_97385	-	-	-	-
pacid=26987121 transcript=Potri.009G148300.1 locus=Potri.009G148300 ID=Potri.009G148300.1.v3.0 annot-version=v3.0	Poptr_seq8816		-	Y (0.61 | 1-92)	C	1	V5_BLAST_0.9SELF0.4OUT-REDO4-Cluster_164909	V5_UCLUSTfixed_0.90-Cluster_97482	-	-	-	-
pacid=26987161 transcript=Potri.009G101600.1 locus=Potri.009G101600 ID=Potri.009G101600.1.v3.0 annot-version=v3.0	Poptr_seq8856	P:GO:0055114; F:GO:0016491; F:GO:0051536; F:GO:0020037	F:GO:0003824;P:GO:0008152;F:GO:0005488;P:GO:0044710	Y (0.999 | 1-26)	C	1	V5_BLAST_0.9SELF0.4OUT-REDO4-Cluster_121854	V5_UCLUSTfixed_0.90-Cluster_97021	-	-	-	-
pacid=26987165 transcript=Potri.009G096600.1 locus=Potri.009G096600 ID=Potri.009G096600.1.v3.0 annot-version=v3.0	Poptr_seq8860	F:GO:0016597; P:GO:0008152; P:GO:0055114; F:GO:0051287; F:GO:0016616	F:GO:0000166;F:GO:0003824;P:GO:0008152;P:GO:0044710	Y (1.0 | 1-51)	C	1	V5_BLAST_0.9SELF0.4OUT-REDO4-Cluster_164410	V5_UCLUSTfixed_0.90-Cluster_97894	-	-	-	-
pacid=26987183 transcript=Potri.009G164100.1 locus=Potri.009G164100 ID=Potri.009G164100.1.v3.0 annot-version=v3.0	Poptr_seq8878	F:GO:0003924	F:GO:0016787	Y (0.998 | 1-23)	C	1	V5_BLAST_0.9SELF0.4OUT-REDO4-Cluster_160849	V5_UCLUSTfixed_0.90-Cluster_96857	-	-	-	-
pacid=26987184 transcript=Potri.009G164100.2 locus=Potri.009G164100 ID=Potri.009G164100.2.v3.0 annot-version=v3.0	Poptr_seq8879	F:GO:0003924	F:GO:0016787	Y (0.998 | 1-23)	C	1	V5_BLAST_0.9SELF0.4OUT-REDO4-Cluster_160849	V5_UCLUSTfixed_0.90-Cluster_96857	-	-	-	-
pacid=26987185 transcript=Potri.009G164100.3 locus=Potri.009G164100 ID=Potri.009G164100.3.v3.0 annot-version=v3.0	Poptr_seq8880	F:GO:0003924	F:GO:0016787	Y (0.998 | 1-23)	C	1	V5_BLAST_0.9SELF0.4OUT-REDO4-Cluster_160849	V5_UCLUSTfixed_0.90-Cluster_96857	-	-	-	-
pacid=26987186 transcript=Potri.009G164100.4 locus=Potri.009G164100 ID=Potri.009G164100.4.v3.0 annot-version=v3.0	Poptr_seq8881	F:GO:0003924	F:GO:0016787	Y (0.998 | 1-23)	C	1	V5_BLAST_0.9SELF0.4OUT-REDO4-Cluster_160849	V5_UCLUSTfixed_0.90-Cluster_96857	-	-	-	-
pacid=26987192 transcript=Potri.009G106800.1 locus=Potri.009G106800 ID=Potri.009G106800.1.v3.0 annot-version=v3.0	Poptr_seq8887	F:GO:0004519	F:GO:0004518	Y (0.873 | 1-80)	C	1	V5_BLAST_0.9SELF0.4OUT-REDO4-Cluster_163581	V5_UCLUSTfixed_0.90-Cluster_97026	-	-	-	-
pacid=26987196 transcript=Potri.009G160800.1 locus=Potri.009G160800 ID=Potri.009G160800.1.v3.0 annot-version=v3.0	Poptr_seq8891		-	Y (1.0 | 1-51)	C	1	V5_BLAST_0.9SELF0.4OUT-REDO4-Cluster_164010	V5_UCLUSTfixed_0.90-Cluster_97494	-	-	-	-
pacid=26987197 transcript=Potri.009G160800.2 locus=Potri.009G160800 ID=Potri.009G160800.2.v3.0 annot-version=v3.0	Poptr_seq8892		-	Y (1.0 | 1-51)	C	1	V5_BLAST_0.9SELF0.4OUT-REDO4-Cluster_101141	V5_UCLUSTfixed_0.90-Cluster_97494	-	-	-	-
pacid=26987217 transcript=Potri.009G124800.1 locus=Potri.009G124800 ID=Potri.009G124800.1.v3.0 annot-version=v3.0	Poptr_seq8912	F:GO:0050662; F:GO:0003824	F:GO:0003824;F:GO:0005488	Y (0.997 | 1-41)	C	1	V5_BLAST_0.9SELF0.4OUT-REDO4-Cluster_163552	V5_UCLUSTfixed_0.90-Cluster_96993	-	-	-	-
pacid=26987218 transcript=Potri.009G124800.2 locus=Potri.009G124800 ID=Potri.009G124800.2.v3.0 annot-version=v3.0	Poptr_seq8913	F:GO:0050662; F:GO:0003824	F:GO:0003824;F:GO:0005488	Y (0.997 | 1-41)	C	1	V5_BLAST_0.9SELF0.4OUT-REDO4-Cluster_163552	V5_UCLUSTfixed_0.90-Cluster_96993	-	-	-	-
pacid=26987219 transcript=Potri.009G124800.3 locus=Potri.009G124800 ID=Potri.009G124800.3.v3.0 annot-version=v3.0	Poptr_seq8914	F:GO:0050662; F:GO:0003824	F:GO:0003824;F:GO:0005488	Y (0.997 | 1-41)	C	1	V5_BLAST_0.9SELF0.4OUT-REDO4-Cluster_163552	V5_UCLUSTfixed_0.90-Cluster_96993	-	-	-	-
pacid=26987220 transcript=Potri.009G124800.6 locus=Potri.009G124800 ID=Potri.009G124800.6.v3.0 annot-version=v3.0	Poptr_seq8915	F:GO:0050662; F:GO:0003824	F:GO:0003824;F:GO:0005488	Y (0.997 | 1-41)	C	1	V5_BLAST_0.9SELF0.4OUT-REDO4-Cluster_163552	V5_UCLUSTfixed_0.90-Cluster_96993	-	-	-	-
pacid=26987221 transcript=Potri.009G124800.7 locus=Potri.009G124800 ID=Potri.009G124800.7.v3.0 annot-version=v3.0	Poptr_seq8916	F:GO:0050662; F:GO:0003824	F:GO:0003824;F:GO:0005488	Y (0.997 | 1-41)	C	1	V5_BLAST_0.9SELF0.4OUT-REDO4-Cluster_163552	V5_UCLUSTfixed_0.90-Cluster_96993	-	-	-	-
pacid=26987222 transcript=Potri.009G124800.5 locus=Potri.009G124800 ID=Potri.009G124800.5.v3.0 annot-version=v3.0	Poptr_seq8917	F:GO:0050662; F:GO:0003824	F:GO:0003824;F:GO:0005488	Y (0.997 | 1-41)	C	1	V5_BLAST_0.9SELF0.4OUT-REDO4-Cluster_163552	V5_UCLUSTfixed_0.90-Cluster_96993	-	-	-	-
pacid=26987223 transcript=Potri.009G124800.4 locus=Potri.009G124800 ID=Potri.009G124800.4.v3.0 annot-version=v3.0	Poptr_seq8918	F:GO:0050662; F:GO:0003824	F:GO:0003824;F:GO:0005488	Y (0.997 | 1-41)	C	1	V5_BLAST_0.9SELF0.4OUT-REDO4-Cluster_163552	V5_UCLUSTfixed_0.90-Cluster_96993	-	-	-	-
pacid=26987224 transcript=Potri.009G124800.8 locus=Potri.009G124800 ID=Potri.009G124800.8.v3.0 annot-version=v3.0	Poptr_seq8919	F:GO:0050662; F:GO:0003824	F:GO:0003824;F:GO:0005488	Y (0.997 | 1-41)	C	1	V5_BLAST_0.9SELF0.4OUT-REDO4-Cluster_163552	V5_UCLUSTfixed_0.90-Cluster_96993	-	-	-	-
pacid=26987226 transcript=Potri.009G167400.2 locus=Potri.009G167400 ID=Potri.009G167400.2.v3.0 annot-version=v3.0	Poptr_seq8921	P:GO:0006468; F:GO:0004672	P:GO:0006464;F:GO:0016301	Y (0.637 | 1-22)	C	1	V5_BLAST_0.9SELF0.4OUT-REDO4-Cluster_170299	V5_UCLUSTfixed_0.90-Cluster_102932	-	-	-	-
pacid=26987227 transcript=Potri.009G167400.3 locus=Potri.009G167400 ID=Potri.009G167400.3.v3.0 annot-version=v3.0	Poptr_seq8922	P:GO:0006468; F:GO:0004672	P:GO:0006464;F:GO:0016301	Y (0.946 | 1-80)	C	1	V5_BLAST_0.9SELF0.4OUT-REDO4-Cluster_170299	V5_UCLUSTfixed_0.90-Cluster_102932	-	-	-	-
pacid=26987228 transcript=Potri.009G167400.4 locus=Potri.009G167400 ID=Potri.009G167400.4.v3.0 annot-version=v3.0	Poptr_seq8923	P:GO:0006468; F:GO:0004672	P:GO:0006464;F:GO:0016301	Y (0.946 | 1-80)	C	1	V5_BLAST_0.9SELF0.4OUT-REDO4-Cluster_170299	V5_UCLUSTfixed_0.90-Cluster_102932	-	-	-	-
pacid=26987236 transcript=Potri.009G043500.1 locus=Potri.009G043500 ID=Potri.009G043500.1.v3.0 annot-version=v3.0	Poptr_seq8931		-	Y (0.612 | 1-51)	C	1	V5_BLAST_0.9SELF0.4OUT-REDO4-Cluster_121857	V5_UCLUSTfixed_0.90-Cluster_70626	-	-	-	-
pacid=26987254 transcript=Potri.009G092800.3 locus=Potri.009G092800 ID=Potri.009G092800.3.v3.0 annot-version=v3.0	Poptr_seq8949		-	Y (0.999 | 1-52)	C	1	V5_BLAST_0.9SELF0.4OUT-REDO4-Cluster_163601	V5_UCLUSTfixed_0.90-Cluster_97054	-	-	-	-
pacid=26987255 transcript=Potri.009G092800.1 locus=Potri.009G092800 ID=Potri.009G092800.1.v3.0 annot-version=v3.0	Poptr_seq8950		-	Y (0.999 | 1-52)	C	1	V5_BLAST_0.9SELF0.4OUT-REDO4-Cluster_163601	V5_UCLUSTfixed_0.90-Cluster_97054	-	-	-	-
pacid=26987256 transcript=Potri.009G092800.4 locus=Potri.009G092800 ID=Potri.009G092800.4.v3.0 annot-version=v3.0	Poptr_seq8951		-	Y (0.999 | 1-52)	C	1	V5_BLAST_0.9SELF0.4OUT-REDO4-Cluster_163601	V5_UCLUSTfixed_0.90-Cluster_97054	-	-	-	-
pacid=26987257 transcript=Potri.009G092800.5 locus=Potri.009G092800 ID=Potri.009G092800.5.v3.0 annot-version=v3.0	Poptr_seq8952		-	Y (0.999 | 1-52)	C	1	V5_BLAST_0.9SELF0.4OUT-REDO4-Cluster_163601	V5_UCLUSTfixed_0.90-Cluster_97054	-	-	-	-
pacid=26987259 transcript=Potri.009G092800.6 locus=Potri.009G092800 ID=Potri.009G092800.6.v3.0 annot-version=v3.0	Poptr_seq8954		-	Y (0.999 | 1-52)	C	1	V5_BLAST_0.9SELF0.4OUT-REDO4-Cluster_163601	V5_UCLUSTfixed_0.90-Cluster_97054	-	-	-	-
pacid=26987260 transcript=Potri.009G092800.7 locus=Potri.009G092800 ID=Potri.009G092800.7.v3.0 annot-version=v3.0	Poptr_seq8955		-	Y (0.999 | 1-52)	C	1	V5_BLAST_0.9SELF0.4OUT-REDO4-Cluster_163601	V5_UCLUSTfixed_0.90-Cluster_97054	-	-	-	-
pacid=26987277 transcript=Potri.009G032300.1 locus=Potri.009G032300 ID=Potri.009G032300.1.v3.0 annot-version=v3.0	Poptr_seq8972		-	Y (0.995 | 1-51)	C	1	V5_BLAST_0.9SELF0.4OUT-REDO4-Cluster_163934	V5_UCLUSTfixed_0.90-Cluster_97408	-	-	-	-
pacid=26987278 transcript=Potri.009G032300.2 locus=Potri.009G032300 ID=Potri.009G032300.2.v3.0 annot-version=v3.0	Poptr_seq8973		-	Y (0.995 | 1-51)	C	1	V5_BLAST_0.9SELF0.4OUT-REDO4-Cluster_163934	V5_UCLUSTfixed_0.90-Cluster_97408	-	-	-	-
pacid=26987302 transcript=Potri.009G089800.1 locus=Potri.009G089800 ID=Potri.009G089800.1.v3.0 annot-version=v3.0	Poptr_seq8997		-	Y (0.969 | 1-30)	C	1	V5_BLAST_0.9SELF0.4OUT-REDO4-Cluster_121858	V5_UCLUSTfixed_0.90-Cluster_97058	-	-	-	-
pacid=26987371 transcript=Potri.009G137500.2 locus=Potri.009G137500 ID=Potri.009G137500.2.v3.0 annot-version=v3.0	Poptr_seq9065		-	Y (0.912 | 1-34)	C	1	V5_BLAST_0.9SELF0.4OUT-REDO4-Cluster_162028	V5_UCLUSTfixed_0.90-Cluster_95560	-	-	UniqueCluster_405	X
pacid=26987400 transcript=Potri.009G103700.1 locus=Potri.009G103700 ID=Potri.009G103700.1.v3.0 annot-version=v3.0	Poptr_seq9094	P:GO:0006508	P:GO:0019538	Y (0.993 | 1-58)	C	1	V5_BLAST_0.9SELF0.4OUT-REDO4-Cluster_163578	V5_UCLUSTfixed_0.90-Cluster_97023	-	-	-	-
pacid=26987404 transcript=Potri.009G021800.1 locus=Potri.009G021800 ID=Potri.009G021800.1.v3.0 annot-version=v3.0	Poptr_seq9098	F:GO:0005524; F:GO:0050515; P:GO:0016114	F:GO:0000166;P:GO:0006629;P:GO:0009058;P:GO:0044711;F:GO:0016301	Y (1.0 | 1-51)	C	1	V5_BLAST_0.9SELF0.4OUT-REDO4-Cluster_163980	V5_UCLUSTfixed_0.90-Cluster_97459	-	-	-	-
pacid=26987405 transcript=Potri.009G021800.2 locus=Potri.009G021800 ID=Potri.009G021800.2.v3.0 annot-version=v3.0	Poptr_seq9099	F:GO:0005524; F:GO:0050515; P:GO:0016114	F:GO:0000166;P:GO:0006629;P:GO:0009058;P:GO:0044711;F:GO:0016301	Y (1.0 | 1-51)	C	1	V5_BLAST_0.9SELF0.4OUT-REDO4-Cluster_163980	V5_UCLUSTfixed_0.90-Cluster_97459	-	-	-	-
pacid=26987430 transcript=Potri.009G084400.1 locus=Potri.009G084400 ID=Potri.009G084400.1.v3.0 annot-version=v3.0	Poptr_seq9124		-	Y (0.979 | 1-21)	C	1	V5_BLAST_0.9SELF0.4OUT-REDO4-Cluster_121862	V5_UCLUSTfixed_0.90-Cluster_70660	-	-	-	-
pacid=26987435 transcript=Potri.009G037000.1 locus=Potri.009G037000 ID=Potri.009G037000.1.v3.0 annot-version=v3.0	Poptr_seq9129		-	Y (0.999 | 1-34)	C	1	V5_BLAST_0.9SELF0.4OUT-REDO4-Cluster_163939	V5_UCLUSTfixed_0.90-Cluster_97414	-	-	-	-
pacid=26987437 transcript=Potri.009G037000.6 locus=Potri.009G037000 ID=Potri.009G037000.6.v3.0 annot-version=v3.0	Poptr_seq9131		-	Y (0.999 | 1-34)	C	1	V5_BLAST_0.9SELF0.4OUT-REDO4-Cluster_163939	V5_UCLUSTfixed_0.90-Cluster_97414	-	-	-	-
pacid=26987438 transcript=Potri.009G037000.2 locus=Potri.009G037000 ID=Potri.009G037000.2.v3.0 annot-version=v3.0	Poptr_seq9132		-	Y (0.999 | 1-34)	C	1	V5_BLAST_0.9SELF0.4OUT-REDO4-Cluster_163939	V5_UCLUSTfixed_0.90-Cluster_97414	-	-	-	-
pacid=26987439 transcript=Potri.009G037000.3 locus=Potri.009G037000 ID=Potri.009G037000.3.v3.0 annot-version=v3.0	Poptr_seq9133		-	Y (0.999 | 1-34)	C	1	V5_BLAST_0.9SELF0.4OUT-REDO4-Cluster_163939	V5_UCLUSTfixed_0.90-Cluster_97414	-	-	-	-
pacid=26987440 transcript=Potri.009G037000.4 locus=Potri.009G037000 ID=Potri.009G037000.4.v3.0 annot-version=v3.0	Poptr_seq9134		-	Y (0.999 | 1-34)	C	1	V5_BLAST_0.9SELF0.4OUT-REDO4-Cluster_121864	V5_UCLUSTfixed_0.90-Cluster_97414	-	-	-	-
pacid=26987441 transcript=Potri.009G037000.5 locus=Potri.009G037000 ID=Potri.009G037000.5.v3.0 annot-version=v3.0	Poptr_seq9135		-	Y (0.999 | 1-34)	C	1	V5_BLAST_0.9SELF0.4OUT-REDO4-Cluster_163939	V5_UCLUSTfixed_0.90-Cluster_97414	-	-	-	-
pacid=26987442 transcript=Potri.009G037000.8 locus=Potri.009G037000 ID=Potri.009G037000.8.v3.0 annot-version=v3.0	Poptr_seq9136		-	Y (0.999 | 1-34)	C	1	V5_BLAST_0.9SELF0.4OUT-REDO4-Cluster_163939	V5_UCLUSTfixed_0.90-Cluster_97414	-	-	-	-
pacid=26987449 transcript=Potri.009G125600.1 locus=Potri.009G125600 ID=Potri.009G125600.1.v3.0 annot-version=v3.0	Poptr_seq9143	P:GO:0009116	P:GO:0006139	Y (0.999 | 1-36)	C	1	V5_BLAST_0.9SELF0.4OUT-REDO4-Cluster_169868	V5_UCLUSTfixed_0.90-Cluster_96995	-	-	-	-
pacid=26987452 transcript=Potri.009G150400.1 locus=Potri.009G150400 ID=Potri.009G150400.1.v3.0 annot-version=v3.0	Poptr_seq9146		-	Y (0.957 | 1-21)	C	1	V5_BLAST_0.9SELF0.4OUT-REDO4-Cluster_164256	V5_UCLUSTfixed_0.90-Cluster_97731	-	-	-	-
pacid=26987453 transcript=Potri.009G150400.2 locus=Potri.009G150400 ID=Potri.009G150400.2.v3.0 annot-version=v3.0	Poptr_seq9147		-	Y (0.957 | 1-21)	C	1	V5_BLAST_0.9SELF0.4OUT-REDO4-Cluster_50872	V5_UCLUSTfixed_0.90-Cluster_97731	-	-	-	-
pacid=26987473 transcript=Potri.009G058400.1 locus=Potri.009G058400 ID=Potri.009G058400.1.v3.0 annot-version=v3.0	Poptr_seq9167		-	Y (0.979 | 1-27)	C	1	V5_BLAST_0.9SELF0.4OUT-REDO4-Cluster_121865	V5_UCLUSTfixed_0.90-Cluster_100936	-	-	-	-
pacid=26987474 transcript=Potri.009G058400.2 locus=Potri.009G058400 ID=Potri.009G058400.2.v3.0 annot-version=v3.0	Poptr_seq9168		-	Y (0.979 | 1-27)	C	1	V5_BLAST_0.9SELF0.4OUT-REDO4-Cluster_155847	V5_UCLUSTfixed_0.90-Cluster_100936	-	-	-	-
pacid=26987483 transcript=Potri.009G159800.1 locus=Potri.009G159800 ID=Potri.009G159800.1.v3.0 annot-version=v3.0	Poptr_seq9177	F:GO:0016705; P:GO:0016117	F:GO:0003824;P:GO:0006629;P:GO:0009058;P:GO:0044763;P:GO:0044711;P:GO:0009987	Y (1.0 | 1-42)	C	1	V5_BLAST_0.9SELF0.4OUT-REDO4-Cluster_164008	V5_UCLUSTfixed_0.90-Cluster_97491	-	-	-	-
pacid=26987506 transcript=Potri.009G033700.1 locus=Potri.009G033700 ID=Potri.009G033700.1.v3.0 annot-version=v3.0	Poptr_seq9200		-	Y (1.0 | 1-30)	C	1	V5_BLAST_0.9SELF0.4OUT-REDO4-Cluster_167722	V5_UCLUSTfixed_0.90-Cluster_97409	-	-	-	-
pacid=26987594 transcript=Potri.009G080600.2 locus=Potri.009G080600 ID=Potri.009G080600.2.v3.0 annot-version=v3.0	Poptr_seq9288	P:GO:0055114; F:GO:0050661; P:GO:0033014; F:GO:0008883	F:GO:0000166;F:GO:0003824;P:GO:0009058;P:GO:0009987	Y (0.999 | 1-45)	C	1	V5_BLAST_0.9SELF0.4OUT-REDO4-Cluster_169248	V5_UCLUSTfixed_0.90-Cluster_102050	-	-	-	-
pacid=26987595 transcript=Potri.009G080600.1 locus=Potri.009G080600 ID=Potri.009G080600.1.v3.0 annot-version=v3.0	Poptr_seq9289	P:GO:0055114; F:GO:0050661; P:GO:0033014; F:GO:0008883	F:GO:0000166;F:GO:0003824;P:GO:0009058;P:GO:0009987	Y (0.999 | 1-45)	C	1	V5_BLAST_0.9SELF0.4OUT-REDO4-Cluster_169248	V5_UCLUSTfixed_0.90-Cluster_102050	-	-	-	-
pacid=26987603 transcript=Potri.009G025500.1 locus=Potri.009G025500 ID=Potri.009G025500.1.v3.0 annot-version=v3.0	Poptr_seq9297	F:GO:0003725	F:GO:0003723	Y (0.638 | 1-61)	C	1	V5_BLAST_0.9SELF0.4OUT-REDO4-Cluster_166344	V5_UCLUSTfixed_0.90-Cluster_99646	-	-	-	-
pacid=26987622 transcript=Potri.009G088200.1 locus=Potri.009G088200 ID=Potri.009G088200.1.v3.0 annot-version=v3.0	Poptr_seq9316		-	Y (0.988 | 1-23)	C	1	V5_BLAST_0.9SELF0.4OUT-REDO4-Cluster_163606	V5_UCLUSTfixed_0.90-Cluster_97060	-	-	-	-
pacid=26987623 transcript=Potri.009G088200.2 locus=Potri.009G088200 ID=Potri.009G088200.2.v3.0 annot-version=v3.0	Poptr_seq9317		-	Y (0.988 | 1-23)	C	1	V5_BLAST_0.9SELF0.4OUT-REDO4-Cluster_163606	V5_UCLUSTfixed_0.90-Cluster_97060	-	-	-	-
pacid=26987640 transcript=Potri.009G136400.9 locus=Potri.009G136400 ID=Potri.009G136400.9.v3.0 annot-version=v3.0	Poptr_seq9334		-	Y (0.984 | 1-38)	C	1	V5_BLAST_0.9SELF0.4OUT-REDO4-Cluster_158642	V5_UCLUSTfixed_0.90-Cluster_70424	UniqueCluster_1318	-	-	X
pacid=26987655 transcript=Potri.009G124100.1 locus=Potri.009G124100 ID=Potri.009G124100.1.v3.0 annot-version=v3.0	Poptr_seq9348	P:GO:0006096; F:GO:0004332	P:GO:0005975;P:GO:0006091;P:GO:0009056;F:GO:0003824;P:GO:0006139;P:GO:0044712;P:GO:0044723	Y (0.967 | 1-42)	C	1	V5_BLAST_0.9SELF0.4OUT-REDO4-Cluster_163736	V5_UCLUSTfixed_0.90-Cluster_103397	-	-	-	-
pacid=26987656 transcript=Potri.009G124100.2 locus=Potri.009G124100 ID=Potri.009G124100.2.v3.0 annot-version=v3.0	Poptr_seq9349	P:GO:0006096; F:GO:0004332	P:GO:0005975;P:GO:0006091;P:GO:0009056;F:GO:0003824;P:GO:0006139;P:GO:0044712;P:GO:0044723	Y (0.967 | 1-42)	C	1	V5_BLAST_0.9SELF0.4OUT-REDO4-Cluster_163736	V5_UCLUSTfixed_0.90-Cluster_103397	-	-	-	-
pacid=26987658 transcript=Potri.009G124100.4 locus=Potri.009G124100 ID=Potri.009G124100.4.v3.0 annot-version=v3.0	Poptr_seq9351	P:GO:0006096; F:GO:0004332	P:GO:0005975;P:GO:0006091;P:GO:0009056;F:GO:0003824;P:GO:0006139;P:GO:0044712;P:GO:0044723	Y (0.967 | 1-42)	C	1	V5_BLAST_0.9SELF0.4OUT-REDO4-Cluster_163736	V5_UCLUSTfixed_0.90-Cluster_103397	-	-	-	-
pacid=26987659 transcript=Potri.009G124100.5 locus=Potri.009G124100 ID=Potri.009G124100.5.v3.0 annot-version=v3.0	Poptr_seq9352	P:GO:0006096; F:GO:0004332	P:GO:0005975;P:GO:0006091;P:GO:0009056;F:GO:0003824;P:GO:0006139;P:GO:0044712;P:GO:0044723	Y (0.967 | 1-42)	C	1	V5_BLAST_0.9SELF0.4OUT-REDO4-Cluster_163736	V5_UCLUSTfixed_0.90-Cluster_103397	-	-	-	-
pacid=26987708 transcript=Potri.009G108200.1 locus=Potri.009G108200 ID=Potri.009G108200.1.v3.0 annot-version=v3.0	Poptr_seq9401		-	Y (0.994 | 1-41)	C	1	V5_BLAST_0.9SELF0.4OUT-REDO4-Cluster_163585	V5_UCLUSTfixed_0.90-Cluster_97031	-	-	-	-
pacid=26987722 transcript=Potri.009G111400.1 locus=Potri.009G111400 ID=Potri.009G111400.1.v3.0 annot-version=v3.0	Poptr_seq9415		-	Y (0.996 | 1-48)	C	1	V5_BLAST_0.9SELF0.4OUT-REDO4-Cluster_163591	V5_UCLUSTfixed_0.90-Cluster_97037	-	-	-	-
pacid=26987723 transcript=Potri.009G111400.4 locus=Potri.009G111400 ID=Potri.009G111400.4.v3.0 annot-version=v3.0	Poptr_seq9416		-	Y (0.996 | 1-48)	C	1	V5_BLAST_0.9SELF0.4OUT-REDO4-Cluster_163591	V5_UCLUSTfixed_0.90-Cluster_97037	-	-	-	-
pacid=26987724 transcript=Potri.009G111400.2 locus=Potri.009G111400 ID=Potri.009G111400.2.v3.0 annot-version=v3.0	Poptr_seq9417		-	Y (0.996 | 1-48)	C	1	V5_BLAST_0.9SELF0.4OUT-REDO4-Cluster_163591	V5_UCLUSTfixed_0.90-Cluster_97037	-	-	-	-
pacid=26987725 transcript=Potri.009G111400.3 locus=Potri.009G111400 ID=Potri.009G111400.3.v3.0 annot-version=v3.0	Poptr_seq9418		-	Y (0.996 | 1-48)	C	1	V5_BLAST_0.9SELF0.4OUT-REDO4-Cluster_163591	V5_UCLUSTfixed_0.90-Cluster_97037	-	-	-	-
pacid=26987726 transcript=Potri.009G111400.5 locus=Potri.009G111400 ID=Potri.009G111400.5.v3.0 annot-version=v3.0	Poptr_seq9419		-	Y (0.996 | 1-48)	C	1	V5_BLAST_0.9SELF0.4OUT-REDO4-Cluster_163591	V5_UCLUSTfixed_0.90-Cluster_97037	-	-	-	-
pacid=26987743 transcript=Potri.009G086400.1 locus=Potri.009G086400 ID=Potri.009G086400.1.v3.0 annot-version=v3.0	Poptr_seq9436		-	Y (0.999 | 1-31)	C	1	V5_BLAST_0.9SELF0.4OUT-REDO4-Cluster_121869	V5_UCLUSTfixed_0.90-Cluster_97061	-	-	-	-
pacid=26987774 transcript=Potri.009G156700.1 locus=Potri.009G156700 ID=Potri.009G156700.1.v3.0 annot-version=v3.0	Poptr_seq9467	F:GO:0005515	F:GO:0005515	Y (0.995 | 1-59)	C	1	V5_BLAST_0.9SELF0.4OUT-REDO4-Cluster_163974	V5_UCLUSTfixed_0.90-Cluster_97453	-	-	-	-
pacid=26987841 transcript=Potri.009G064500.1 locus=Potri.009G064500 ID=Potri.009G064500.1.v3.0 annot-version=v3.0	Poptr_seq9533	F:GO:0008173; P:GO:0006396; F:GO:0003723	F:GO:0003723;F:GO:0016740;P:GO:0006139	Y (0.996 | 1-24)	C	1	V5_BLAST_0.9SELF0.4OUT-REDO4-Cluster_167449	V5_UCLUSTfixed_0.90-Cluster_96239	-	-	-	-
pacid=26987853 transcript=Potri.009G100900.1 locus=Potri.009G100900 ID=Potri.009G100900.1.v3.0 annot-version=v3.0	Poptr_seq9545		-	Y (0.989 | 1-47)	C	1	V5_BLAST_0.9SELF0.4OUT-REDO4-Cluster_165967	V5_UCLUSTfixed_0.90-Cluster_99294	-	-	-	-
pacid=26987870 transcript=Potri.009G050200.1 locus=Potri.009G050200 ID=Potri.009G050200.1.v3.0 annot-version=v3.0	Poptr_seq9562	F:GO:0005515	F:GO:0005515	Y (0.689 | 1-48)	C	1	V5_BLAST_0.9SELF0.4OUT-REDO4-Cluster_164467	V5_UCLUSTfixed_0.90-Cluster_97470	-	-	-	-
pacid=26987871 transcript=Potri.009G050200.2 locus=Potri.009G050200 ID=Potri.009G050200.2.v3.0 annot-version=v3.0	Poptr_seq9563	F:GO:0005515	F:GO:0005515	Y (0.689 | 1-48)	C	1	V5_BLAST_0.9SELF0.4OUT-REDO4-Cluster_164467	V5_UCLUSTfixed_0.90-Cluster_97470	-	-	-	-
pacid=26987872 transcript=Potri.009G050200.3 locus=Potri.009G050200 ID=Potri.009G050200.3.v3.0 annot-version=v3.0	Poptr_seq9564	F:GO:0005515	F:GO:0005515	Y (0.689 | 1-48)	C	1	V5_BLAST_0.9SELF0.4OUT-REDO4-Cluster_164467	V5_UCLUSTfixed_0.90-Cluster_97470	-	-	-	-
pacid=26987874 transcript=Potri.009G123700.1 locus=Potri.009G123700 ID=Potri.009G123700.1.v3.0 annot-version=v3.0	Poptr_seq9566		-	Y (0.867 | 1-52)	C	1	V5_BLAST_0.9SELF0.4OUT-REDO4-Cluster_166142	V5_UCLUSTfixed_0.90-Cluster_99264	-	-	UniqueCluster_2767	X
pacid=26987875 transcript=Potri.009G123700.2 locus=Potri.009G123700 ID=Potri.009G123700.2.v3.0 annot-version=v3.0	Poptr_seq9567		-	Y (0.867 | 1-52)	C	1	V5_BLAST_0.9SELF0.4OUT-REDO4-Cluster_166142	V5_UCLUSTfixed_0.90-Cluster_99264	-	-	UniqueCluster_2767	X
pacid=26987880 transcript=Potri.009G021400.1 locus=Potri.009G021400 ID=Potri.009G021400.1.v3.0 annot-version=v3.0	Poptr_seq9572		-	Y (0.976 | 1-33)	C	1	V5_BLAST_0.9SELF0.4OUT-REDO4-Cluster_121872	V5_UCLUSTfixed_0.90-Cluster_35479	-	-	-	-
pacid=26987915 transcript=Potri.009G151900.1 locus=Potri.009G151900 ID=Potri.009G151900.1.v3.0 annot-version=v3.0	Poptr_seq9607		-	Y (0.756 | 1-42)	C	1	V5_BLAST_0.9SELF0.4OUT-REDO4-Cluster_163542	V5_UCLUSTfixed_0.90-Cluster_96987	-	-	-	-
pacid=26987936 transcript=Potri.009G057200.1 locus=Potri.009G057200 ID=Potri.009G057200.1.v3.0 annot-version=v3.0	Poptr_seq9628	F:GO:0016987; P:GO:0006355; P:GO:0006352; F:GO:0003700; F:GO:0003677	F:GO:0003677;F:GO:0003700;P:GO:0009058;P:GO:0006139	Y (0.962 | 1-42)	C	1	V5_BLAST_0.9SELF0.4OUT-REDO4-Cluster_155834	V5_UCLUSTfixed_0.90-Cluster_100930	-	-	-	-
pacid=26987937 transcript=Potri.009G057200.2 locus=Potri.009G057200 ID=Potri.009G057200.2.v3.0 annot-version=v3.0	Poptr_seq9629	F:GO:0016987; P:GO:0006355; P:GO:0006352; F:GO:0003700; F:GO:0003677	F:GO:0003677;F:GO:0003700;P:GO:0009058;P:GO:0006139	Y (0.962 | 1-42)	C	1	V5_BLAST_0.9SELF0.4OUT-REDO4-Cluster_155834	V5_UCLUSTfixed_0.90-Cluster_100930	-	-	-	-
pacid=26988022 transcript=Potri.009G054800.2 locus=Potri.009G054800 ID=Potri.009G054800.2.v3.0 annot-version=v3.0	Poptr_seq9714		-	Y (0.998 | 1-58)	C	1	V5_BLAST_0.9SELF0.4OUT-REDO4-Cluster_165092	V5_UCLUSTfixed_0.90-Cluster_96227	-	-	-	-
pacid=26988029 transcript=Potri.009G096700.1 locus=Potri.009G096700 ID=Potri.009G096700.1.v3.0 annot-version=v3.0	Poptr_seq9721	P:GO:0055085; C:GO:0016021	C:GO:0016020;P:GO:0006810	Y (0.994 | 1-51)	C	1	V5_BLAST_0.9SELF0.4OUT-REDO4-Cluster_163597	V5_UCLUSTfixed_0.90-Cluster_97048	-	-	-	-
pacid=26988042 transcript=Potri.009G015400.3 locus=Potri.009G015400 ID=Potri.009G015400.3.v3.0 annot-version=v3.0	Poptr_seq9734	P:GO:0055114; F:GO:0020037; P:GO:0006979; F:GO:0004601	F:GO:0003824;P:GO:0008152;F:GO:0005488;P:GO:0044710;P:GO:0006950	Y (0.985 | 1-41)	C	1	V5_BLAST_0.9SELF0.4OUT-REDO4-Cluster_121874	V5_UCLUSTfixed_0.90-Cluster_94749	-	-	-	-
pacid=26988049 transcript=Potri.009G059800.2 locus=Potri.009G059800 ID=Potri.009G059800.2.v3.0 annot-version=v3.0	Poptr_seq9741		-	Y (0.992 | 1-25)	C	1	V5_BLAST_0.9SELF0.4OUT-REDO4-Cluster_121875	V5_UCLUSTfixed_0.90-Cluster_96233	-	-	-	-
pacid=26988050 transcript=Potri.009G059800.3 locus=Potri.009G059800 ID=Potri.009G059800.3.v3.0 annot-version=v3.0	Poptr_seq9742		-	Y (0.992 | 1-25)	C	1	V5_BLAST_0.9SELF0.4OUT-REDO4-Cluster_162811	V5_UCLUSTfixed_0.90-Cluster_96233	-	-	-	-
pacid=26988097 transcript=Potri.009G059600.1 locus=Potri.009G059600 ID=Potri.009G059600.1.v3.0 annot-version=v3.0	Poptr_seq9789		-	Y (0.993 | 1-27)	C	1	V5_BLAST_0.9SELF0.4OUT-REDO4-Cluster_162811	V5_UCLUSTfixed_0.90-Cluster_96233	-	-	-	-
pacid=26988098 transcript=Potri.009G059600.2 locus=Potri.009G059600 ID=Potri.009G059600.2.v3.0 annot-version=v3.0	Poptr_seq9790		-	Y (0.993 | 1-27)	C	1	V5_BLAST_0.9SELF0.4OUT-REDO4-Cluster_162811	V5_UCLUSTfixed_0.90-Cluster_96233	-	-	-	-
pacid=26988123 transcript=Potri.009G069300.1 locus=Potri.009G069300 ID=Potri.009G069300.1.v3.0 annot-version=v3.0	Poptr_seq9815		-	Y (0.995 | 1-81)	C	1	V5_BLAST_0.9SELF0.4OUT-REDO4-Cluster_167444	V5_UCLUSTfixed_0.90-Cluster_101162	-	-	-	-
pacid=26988137 transcript=Potri.009G100700.1 locus=Potri.009G100700 ID=Potri.009G100700.1.v3.0 annot-version=v3.0	Poptr_seq9829	P:GO:0045454; F:GO:0015035; P:GO:0006662	P:GO:0019725;F:GO:0003824;P:GO:0008152;P:GO:0044710	Y (0.998 | 1-37)	C	1	V5_BLAST_0.9SELF0.4OUT-REDO4-Cluster_165966	V5_UCLUSTfixed_0.90-Cluster_99292	-	-	-	-
pacid=26988150 transcript=Potri.009G004100.1 locus=Potri.009G004100 ID=Potri.009G004100.1.v3.0 annot-version=v3.0	Poptr_seq9842	P:GO:0055114; F:GO:0051537; F:GO:0016491; F:GO:0010277	F:GO:0003824;P:GO:0008152;F:GO:0005488;P:GO:0044710	Y (0.999 | 1-21)	C	1	V5_BLAST_0.9SELF0.4OUT-REDO4-Cluster_163995	V5_UCLUSTfixed_0.90-Cluster_97478	-	-	-	-
pacid=26988201 transcript=Potri.009G122600.1 locus=Potri.009G122600 ID=Potri.009G122600.1.v3.0 annot-version=v3.0	Poptr_seq9893	P:GO:0055085; C:GO:0016020; F:GO:0015297; F:GO:0015238; P:GO:0006855	C:GO:0016020;P:GO:0006810;P:GO:0044765;F:GO:0005215	Y (0.989 | 1-42)	C	1	V5_BLAST_0.9SELF0.4OUT-REDO4-Cluster_163549	V5_UCLUSTfixed_0.90-Cluster_96991	-	-	-	-
pacid=26988202 transcript=Potri.009G122600.2 locus=Potri.009G122600 ID=Potri.009G122600.2.v3.0 annot-version=v3.0	Poptr_seq9894	P:GO:0055085; C:GO:0016020; F:GO:0015297; F:GO:0015238; P:GO:0006855	C:GO:0016020;P:GO:0006810;P:GO:0044765;F:GO:0005215	Y (0.989 | 1-42)	C	1	V5_BLAST_0.9SELF0.4OUT-REDO4-Cluster_163549	V5_UCLUSTfixed_0.90-Cluster_96991	-	-	-	-
pacid=26988220 transcript=Potri.009G093400.1 locus=Potri.009G093400 ID=Potri.009G093400.1.v3.0 annot-version=v3.0	Poptr_seq9912		-	Y (0.768 | 1-41)	C	1	V5_BLAST_0.9SELF0.4OUT-REDO4-Cluster_164498	V5_UCLUSTfixed_0.90-Cluster_79104	-	-	-	-
pacid=26988246 transcript=Potri.009G115900.1 locus=Potri.009G115900 ID=Potri.009G115900.1.v3.0 annot-version=v3.0	Poptr_seq9938		-	Y (0.984 | 1-22)	C	1	V5_BLAST_0.9SELF0.4OUT-REDO4-Cluster_164498	V5_UCLUSTfixed_0.90-Cluster_97044	-	-	-	-
pacid=26988247 transcript=Potri.009G115900.4 locus=Potri.009G115900 ID=Potri.009G115900.4.v3.0 annot-version=v3.0	Poptr_seq9939		-	Y (0.984 | 1-22)	C	1	V5_BLAST_0.9SELF0.4OUT-REDO4-Cluster_164498	V5_UCLUSTfixed_0.90-Cluster_97044	-	-	-	-
pacid=26988248 transcript=Potri.009G115900.2 locus=Potri.009G115900 ID=Potri.009G115900.2.v3.0 annot-version=v3.0	Poptr_seq9940		-	Y (0.984 | 1-22)	C	1	V5_BLAST_0.9SELF0.4OUT-REDO4-Cluster_164498	V5_UCLUSTfixed_0.90-Cluster_97044	-	-	-	-
pacid=26988249 transcript=Potri.009G115900.3 locus=Potri.009G115900 ID=Potri.009G115900.3.v3.0 annot-version=v3.0	Poptr_seq9941		-	Y (0.984 | 1-22)	C	1	V5_BLAST_0.9SELF0.4OUT-REDO4-Cluster_164498	V5_UCLUSTfixed_0.90-Cluster_97044	-	-	-	-
pacid=26988258 transcript=Potri.009G135600.1 locus=Potri.009G135600 ID=Potri.009G135600.1.v3.0 annot-version=v3.0	Poptr_seq9950		-	Y (0.936 | 1-71)	C	1	V5_BLAST_0.9SELF0.4OUT-REDO4-Cluster_164521	V5_UCLUSTfixed_0.90-Cluster_97002	-	-	-	-
pacid=26988265 transcript=Potri.009G105500.3 locus=Potri.009G105500 ID=Potri.009G105500.3.v3.0 annot-version=v3.0	Poptr_seq9957		-	Y (0.994 | 1-40)	C	1	V5_BLAST_0.9SELF0.4OUT-REDO4-Cluster_168546	V5_UCLUSTfixed_0.90-Cluster_93091	-	-	UniqueCluster_1534	X
pacid=26988268 transcript=Potri.009G168800.1 locus=Potri.009G168800 ID=Potri.009G168800.1.v3.0 annot-version=v3.0	Poptr_seq9960		-	Y (0.866 | 1-27)	C	1	V5_BLAST_0.9SELF0.4OUT-REDO4-Cluster_163568	V5_UCLUSTfixed_0.90-Cluster_97011	-	-	-	-
pacid=26988278 transcript=Potri.009G129500.1 locus=Potri.009G129500 ID=Potri.009G129500.1.v3.0 annot-version=v3.0	Poptr_seq9970	P:GO:0008152; F:GO:0004807	F:GO:0003824;P:GO:0008152	Y (0.999 | 1-61)	C	1	V5_BLAST_0.9SELF0.4OUT-REDO4-Cluster_163554	V5_UCLUSTfixed_0.90-Cluster_96997	-	-	-	-
pacid=26988279 transcript=Potri.009G129500.2 locus=Potri.009G129500 ID=Potri.009G129500.2.v3.0 annot-version=v3.0	Poptr_seq9971	P:GO:0008152; F:GO:0004807	F:GO:0003824;P:GO:0008152	Y (0.999 | 1-61)	C	1	V5_BLAST_0.9SELF0.4OUT-REDO4-Cluster_163554	V5_UCLUSTfixed_0.90-Cluster_96997	-	-	-	-
pacid=26988280 transcript=Potri.009G129500.3 locus=Potri.009G129500 ID=Potri.009G129500.3.v3.0 annot-version=v3.0	Poptr_seq9972	P:GO:0008152; F:GO:0004807	F:GO:0003824;P:GO:0008152	Y (0.999 | 1-61)	C	1	V5_BLAST_0.9SELF0.4OUT-REDO4-Cluster_121877	V5_UCLUSTfixed_0.90-Cluster_96997	-	-	-	-
pacid=26988383 transcript=Potri.009G155300.1 locus=Potri.009G155300 ID=Potri.009G155300.1.v3.0 annot-version=v3.0	Poptr_seq10075		-	Y (0.998 | 1-33)	C	1	V5_BLAST_0.9SELF0.4OUT-REDO4-Cluster_163970	V5_UCLUSTfixed_0.90-Cluster_97449	-	-	-	-
pacid=26988412 transcript=Potri.009G088100.1 locus=Potri.009G088100 ID=Potri.009G088100.1.v3.0 annot-version=v3.0	Poptr_seq10104	F:GO:0005524; F:GO:0004020; P:GO:0000103	F:GO:0000166;F:GO:0016301	Y (1.0 | 1-22)	C	1	V5_BLAST_0.9SELF0.4OUT-REDO4-Cluster_170405	V5_UCLUSTfixed_0.90-Cluster_103030	-	-	-	-
pacid=26988421 transcript=Potri.009G009300.1 locus=Potri.009G009300 ID=Potri.009G009300.1.v3.0 annot-version=v3.0	Poptr_seq10113	F:GO:0005524	F:GO:0000166	Y (1.0 | 1-24)	C	1	V5_BLAST_0.9SELF0.4OUT-REDO4-Cluster_167121	V5_UCLUSTfixed_0.90-Cluster_100305	-	-	-	-
pacid=26988438 transcript=Potri.009G044200.1 locus=Potri.009G044200 ID=Potri.009G044200.1.v3.0 annot-version=v3.0	Poptr_seq10130		-	Y (0.995 | 1-44)	C	1	V5_BLAST_0.9SELF0.4OUT-REDO4-Cluster_167727	V5_UCLUSTfixed_0.90-Cluster_100821	-	-	-	-
pacid=26988439 transcript=Potri.009G044200.2 locus=Potri.009G044200 ID=Potri.009G044200.2.v3.0 annot-version=v3.0	Poptr_seq10131		-	Y (0.995 | 1-44)	C	1	V5_BLAST_0.9SELF0.4OUT-REDO4-Cluster_167727	V5_UCLUSTfixed_0.90-Cluster_100821	-	-	-	-
pacid=26988440 transcript=Potri.009G044200.3 locus=Potri.009G044200 ID=Potri.009G044200.3.v3.0 annot-version=v3.0	Poptr_seq10132		-	Y (0.995 | 1-44)	C	1	V5_BLAST_0.9SELF0.4OUT-REDO4-Cluster_167727	V5_UCLUSTfixed_0.90-Cluster_100821	-	-	-	-
pacid=26988516 transcript=Potri.009G050000.1 locus=Potri.009G050000 ID=Potri.009G050000.1.v3.0 annot-version=v3.0	Poptr_seq10208	F:GO:0016773; P:GO:0005975; F:GO:0005524; P:GO:0046835; F:GO:0005536; F:GO:0004396; P:GO:0001678	F:GO:0000166;P:GO:0005975;P:GO:0019725;F:GO:0030246;F:GO:0016301	Y (0.857 | 1-34)	C	1	V5_BLAST_0.9SELF0.4OUT-REDO4-Cluster_170500	V5_UCLUSTfixed_0.90-Cluster_103106	-	-	-	-
pacid=26988523 transcript=Potri.009G051800.2 locus=Potri.009G051800 ID=Potri.009G051800.2.v3.0 annot-version=v3.0	Poptr_seq10215		-	Y (0.99 | 1-51)	C	1	V5_BLAST_0.9SELF0.4OUT-REDO4-Cluster_163915	V5_UCLUSTfixed_0.90-Cluster_97386	-	-	-	-
pacid=26988524 transcript=Potri.009G051800.1 locus=Potri.009G051800 ID=Potri.009G051800.1.v3.0 annot-version=v3.0	Poptr_seq10216		-	Y (0.99 | 1-51)	C	1	V5_BLAST_0.9SELF0.4OUT-REDO4-Cluster_163915	V5_UCLUSTfixed_0.90-Cluster_97386	-	-	-	-
pacid=26988547 transcript=Potri.009G101300.1 locus=Potri.009G101300 ID=Potri.009G101300.1.v3.0 annot-version=v3.0	Poptr_seq10239		-	Y (0.995 | 1-35)	C	1	V5_BLAST_0.9SELF0.4OUT-REDO4-Cluster_164114	V5_UCLUSTfixed_0.90-Cluster_97606	-	-	-	-
pacid=26988548 transcript=Potri.009G101300.2 locus=Potri.009G101300 ID=Potri.009G101300.2.v3.0 annot-version=v3.0	Poptr_seq10240		-	Y (0.917 | 1-25)	C	1	V5_BLAST_0.9SELF0.4OUT-REDO4-Cluster_164114	V5_UCLUSTfixed_0.90-Cluster_97606	-	-	-	-
pacid=26988579 transcript=Potri.009G111600.1 locus=Potri.009G111600 ID=Potri.009G111600.1.v3.0 annot-version=v3.0	Poptr_seq10271	F:GO:0051745; P:GO:0050992; F:GO:0046872; P:GO:0019288	F:GO:0003824;P:GO:0006629;P:GO:0009058;P:GO:0044763;P:GO:0044711;F:GO:0005488;P:GO:0009987	Y (0.996 | 1-36)	C	1	V5_BLAST_0.9SELF0.4OUT-REDO4-Cluster_168414	V5_UCLUSTfixed_0.90-Cluster_97038	-	-	-	-
pacid=26988580 transcript=Potri.009G111600.4 locus=Potri.009G111600 ID=Potri.009G111600.4.v3.0 annot-version=v3.0	Poptr_seq10272	F:GO:0051745; P:GO:0050992; F:GO:0046872; P:GO:0019288	F:GO:0003824;P:GO:0006629;P:GO:0009058;P:GO:0044763;P:GO:0044711;F:GO:0005488;P:GO:0009987	Y (0.996 | 1-36)	C	1	V5_BLAST_0.9SELF0.4OUT-REDO4-Cluster_168414	V5_UCLUSTfixed_0.90-Cluster_97038	-	-	-	-
pacid=26988581 transcript=Potri.009G111600.3 locus=Potri.009G111600 ID=Potri.009G111600.3.v3.0 annot-version=v3.0	Poptr_seq10273	F:GO:0051745; P:GO:0050992; F:GO:0046872; P:GO:0019288	F:GO:0003824;P:GO:0006629;P:GO:0009058;P:GO:0044763;P:GO:0044711;F:GO:0005488;P:GO:0009987	Y (0.996 | 1-36)	C	1	V5_BLAST_0.9SELF0.4OUT-REDO4-Cluster_168414	V5_UCLUSTfixed_0.90-Cluster_97038	-	-	-	-
pacid=26988631 transcript=Potri.009G062400.1 locus=Potri.009G062400 ID=Potri.009G062400.1.v3.0 annot-version=v3.0	Poptr_seq10323		-	Y (0.955 | 1-26)	C	1	V5_BLAST_0.9SELF0.4OUT-REDO4-Cluster_121879	V5_UCLUSTfixed_0.90-Cluster_74140	-	-	-	-
pacid=26988636 transcript=Potri.009G061700.1 locus=Potri.009G061700 ID=Potri.009G061700.1.v3.0 annot-version=v3.0	Poptr_seq10328	P:GO:0000105	P:GO:0009058;P:GO:0044763;P:GO:0044711;P:GO:0009987	Y (1.0 | 1-51)	C	1	V5_BLAST_0.9SELF0.4OUT-REDO4-Cluster_165674	V5_UCLUSTfixed_0.90-Cluster_92615	-	-	-	-
pacid=26988637 transcript=Potri.009G061700.3 locus=Potri.009G061700 ID=Potri.009G061700.3.v3.0 annot-version=v3.0	Poptr_seq10329	P:GO:0000105	P:GO:0009058;P:GO:0044763;P:GO:0044711;P:GO:0009987	Y (1.0 | 1-51)	C	1	V5_BLAST_0.9SELF0.4OUT-REDO4-Cluster_165674	V5_UCLUSTfixed_0.90-Cluster_92615	-	-	-	-
pacid=26988638 transcript=Potri.009G061700.2 locus=Potri.009G061700 ID=Potri.009G061700.2.v3.0 annot-version=v3.0	Poptr_seq10330	P:GO:0000105	P:GO:0009058;P:GO:0044763;P:GO:0044711;P:GO:0009987	Y (1.0 | 1-51)	C	1	V5_BLAST_0.9SELF0.4OUT-REDO4-Cluster_121880	V5_UCLUSTfixed_0.90-Cluster_92615	-	-	-	-
pacid=26988677 transcript=Potri.009G051900.1 locus=Potri.009G051900 ID=Potri.009G051900.1.v3.0 annot-version=v3.0	Poptr_seq10369	P:GO:0006629	P:GO:0006629	Y (0.981 | 1-47)	C	1	V5_BLAST_0.9SELF0.4OUT-REDO4-Cluster_167565	V5_UCLUSTfixed_0.90-Cluster_97502	-	-	-	-
pacid=26988679 transcript=Potri.009G044700.1 locus=Potri.009G044700 ID=Potri.009G044700.1.v3.0 annot-version=v3.0	Poptr_seq10371		-	Y (0.987 | 1-80)	C	1	V5_BLAST_0.9SELF0.4OUT-REDO4-Cluster_170710	V5_UCLUSTfixed_0.90-Cluster_97424	-	-	-	-
pacid=26988688 transcript=Potri.009G069400.1 locus=Potri.009G069400 ID=Potri.009G069400.1.v3.0 annot-version=v3.0	Poptr_seq10380		-	Y (0.993 | 1-41)	C	1	V5_BLAST_0.9SELF0.4OUT-REDO4-Cluster_170347	V5_UCLUSTfixed_0.90-Cluster_99707	-	-	-	-
pacid=26988689 transcript=Potri.009G069400.2 locus=Potri.009G069400 ID=Potri.009G069400.2.v3.0 annot-version=v3.0	Poptr_seq10381		-	Y (0.993 | 1-41)	C	1	V5_BLAST_0.9SELF0.4OUT-REDO4-Cluster_170347	V5_UCLUSTfixed_0.90-Cluster_99707	-	-	-	-
pacid=26988690 transcript=Potri.009G069400.4 locus=Potri.009G069400 ID=Potri.009G069400.4.v3.0 annot-version=v3.0	Poptr_seq10382		-	Y (0.993 | 1-41)	C	1	V5_BLAST_0.9SELF0.4OUT-REDO4-Cluster_170347	V5_UCLUSTfixed_0.90-Cluster_99707	-	-	-	-
pacid=26988691 transcript=Potri.009G069400.3 locus=Potri.009G069400 ID=Potri.009G069400.3.v3.0 annot-version=v3.0	Poptr_seq10383		-	Y (0.993 | 1-41)	C	1	V5_BLAST_0.9SELF0.4OUT-REDO4-Cluster_170347	V5_UCLUSTfixed_0.90-Cluster_99707	-	-	-	-
pacid=26988726 transcript=Potri.009G156900.1 locus=Potri.009G156900 ID=Potri.009G156900.1.v3.0 annot-version=v3.0	Poptr_seq10418	F:GO:0005515	F:GO:0005515	Y (0.994 | 1-62)	C	1	V5_BLAST_0.9SELF0.4OUT-REDO4-Cluster_163974	V5_UCLUSTfixed_0.90-Cluster_97453	-	-	-	-
pacid=26988766 transcript=Potri.009G104900.1 locus=Potri.009G104900 ID=Potri.009G104900.1.v3.0 annot-version=v3.0	Poptr_seq10458		-	Y (0.998 | 1-43)	C	1	V5_BLAST_0.9SELF0.4OUT-REDO4-Cluster_165604	V5_UCLUSTfixed_0.90-Cluster_97024	-	-	-	-
pacid=26988782 transcript=Potri.009G054200.1 locus=Potri.009G054200 ID=Potri.009G054200.1.v3.0 annot-version=v3.0	Poptr_seq10473	F:GO:0005525	F:GO:0000166	Y (0.994 | 1-42)	C	1	V5_BLAST_0.9SELF0.4OUT-REDO4-Cluster_163239	V5_UCLUSTfixed_0.90-Cluster_93942	-	-	-	-
pacid=26988783 transcript=Potri.009G054200.2 locus=Potri.009G054200 ID=Potri.009G054200.2.v3.0 annot-version=v3.0	Poptr_seq10474	F:GO:0005525	F:GO:0000166	Y (0.994 | 1-42)	C	1	V5_BLAST_0.9SELF0.4OUT-REDO4-Cluster_163239	V5_UCLUSTfixed_0.90-Cluster_93942	-	-	-	-
pacid=26988811 transcript=Potri.009G098800.1 locus=Potri.009G098800 ID=Potri.009G098800.1.v3.0 annot-version=v3.0	Poptr_seq10502		-	Y (0.844 | 1-35)	C	1	V5_BLAST_0.9SELF0.4OUT-REDO4-Cluster_170735	V5_UCLUSTfixed_0.90-Cluster_78303	-	UniqueCluster_1215	-	X
pacid=26988826 transcript=Potri.009G096300.1 locus=Potri.009G096300 ID=Potri.009G096300.1.v3.0 annot-version=v3.0	Poptr_seq10517		-	Y (0.984 | 1-40)	C	1	V5_BLAST_0.9SELF0.4OUT-REDO4-Cluster_163598	V5_UCLUSTfixed_0.90-Cluster_97050	-	-	-	-
pacid=26988870 transcript=Potri.T000800.1 locus=Potri.T000800 ID=Potri.T000800.1.v3.0 annot-version=v3.0	Poptr_seq10561	F:GO:0016829; F:GO:0010333; P:GO:0008152; F:GO:0000287	F:GO:0003824;P:GO:0008152;F:GO:0005488	Y (1.0 | 1-41)	C	1	V5_BLAST_0.9SELF0.4OUT-REDO4-Cluster_169789	V5_UCLUSTfixed_0.90-Cluster_100965	-	-	-	-
pacid=26988883 transcript=Potri.T003200.1 locus=Potri.T003200 ID=Potri.T003200.1.v3.0 annot-version=v3.0	Poptr_seq10574		-	Y (0.699 | 1-91)	C	1	V5_BLAST_0.9SELF0.4OUT-REDO4-Cluster_169093	V5_UCLUSTfixed_0.90-Cluster_101907	-	-	-	-
pacid=26988884 transcript=Potri.T003200.3 locus=Potri.T003200 ID=Potri.T003200.3.v3.0 annot-version=v3.0	Poptr_seq10575		-	Y (0.699 | 1-91)	C	1	V5_BLAST_0.9SELF0.4OUT-REDO4-Cluster_169093	V5_UCLUSTfixed_0.90-Cluster_101907	-	-	-	-
pacid=26988885 transcript=Potri.T003200.2 locus=Potri.T003200 ID=Potri.T003200.2.v3.0 annot-version=v3.0	Poptr_seq10576		-	Y (0.699 | 1-91)	C	1	V5_BLAST_0.9SELF0.4OUT-REDO4-Cluster_169093	V5_UCLUSTfixed_0.90-Cluster_101907	-	-	-	-
pacid=26988886 transcript=Potri.T003200.4 locus=Potri.T003200 ID=Potri.T003200.4.v3.0 annot-version=v3.0	Poptr_seq10577		-	Y (0.699 | 1-91)	C	1	V5_BLAST_0.9SELF0.4OUT-REDO4-Cluster_169093	V5_UCLUSTfixed_0.90-Cluster_101907	-	-	-	-
pacid=26988888 transcript=Potri.T001300.1 locus=Potri.T001300 ID=Potri.T001300.1.v3.0 annot-version=v3.0	Poptr_seq10579	F:GO:0016829; F:GO:0010333; P:GO:0008152; F:GO:0000287	F:GO:0003824;P:GO:0008152;F:GO:0005488	Y (0.997 | 1-42)	C	1	V5_BLAST_0.9SELF0.4OUT-REDO4-Cluster_121882	V5_UCLUSTfixed_0.90-Cluster_100965	-	-	-	-
pacid=26988900 transcript=Potri.T001000.1 locus=Potri.T001000 ID=Potri.T001000.1.v3.0 annot-version=v3.0	Poptr_seq10591	F:GO:0016829; F:GO:0010333; P:GO:0008152; F:GO:0000287	F:GO:0003824;P:GO:0008152;F:GO:0005488	Y (1.0 | 1-41)	C	1	V5_BLAST_0.9SELF0.4OUT-REDO4-Cluster_169789	V5_UCLUSTfixed_0.90-Cluster_100965	-	-	-	-
pacid=26988904 transcript=Potri.T000300.1 locus=Potri.T000300 ID=Potri.T000300.1.v3.0 annot-version=v3.0	Poptr_seq10595	F:GO:0016829; F:GO:0010333; P:GO:0008152; F:GO:0000287	F:GO:0003824;P:GO:0008152;F:GO:0005488	Y (0.999 | 1-34)	C	1	V5_BLAST_0.9SELF0.4OUT-REDO4-Cluster_169789	V5_UCLUSTfixed_0.90-Cluster_100965	-	-	-	-
pacid=26988988 transcript=Potri.T022500.1 locus=Potri.T022500 ID=Potri.T022500.1.v3.0 annot-version=v3.0	Poptr_seq10679		-	Y (0.891 | 1-60)	C	1	V5_BLAST_0.9SELF0.4OUT-REDO4-Cluster_164757	V5_UCLUSTfixed_0.90-Cluster_98223	-	UniqueCluster_1114	-	X
pacid=26988989 transcript=Potri.T022500.2 locus=Potri.T022500 ID=Potri.T022500.2.v3.0 annot-version=v3.0	Poptr_seq10680		-	Y (0.891 | 1-60)	C	1	V5_BLAST_0.9SELF0.4OUT-REDO4-Cluster_164757	V5_UCLUSTfixed_0.90-Cluster_98223	-	UniqueCluster_1114	-	X
pacid=26989017 transcript=Potri.T172100.1 locus=Potri.T172100 ID=Potri.T172100.1.v3.0 annot-version=v3.0	Poptr_seq10707		-	Y (0.794 | 1-38)	C	1	V5_BLAST_0.9SELF0.4OUT-REDO4-Cluster_121886	V5_UCLUSTfixed_0.90-Cluster_70427	-	-	-	-
pacid=26989191 transcript=Potri.004G101000.1 locus=Potri.004G101000 ID=Potri.004G101000.1.v3.0 annot-version=v3.0	Poptr_seq10881	P:GO:0006412; C:GO:0005840; F:GO:0003735	F:GO:0005198;C:GO:0005840;P:GO:0006412	Y (0.997 | 1-41)	C	1	V5_BLAST_0.9SELF0.4OUT-REDO4-Cluster_121889	V5_UCLUSTfixed_0.90-Cluster_96329	-	-	-	-
pacid=26989211 transcript=Potri.004G043700.1 locus=Potri.004G043700 ID=Potri.004G043700.1.v3.0 annot-version=v3.0	Poptr_seq10901	P:GO:0055114; P:GO:0009082; F:GO:0004455; F:GO:0016491	F:GO:0003824;P:GO:0009058;P:GO:0044763;P:GO:0044711;P:GO:0009987	Y (0.999 | 1-51)	C	1	V5_BLAST_0.9SELF0.4OUT-REDO4-Cluster_165640	V5_UCLUSTfixed_0.90-Cluster_99026	-	-	-	-
pacid=26989212 transcript=Potri.004G043700.2 locus=Potri.004G043700 ID=Potri.004G043700.2.v3.0 annot-version=v3.0	Poptr_seq10902	P:GO:0055114; P:GO:0009082; F:GO:0004455; F:GO:0016491	F:GO:0003824;P:GO:0009058;P:GO:0044763;P:GO:0044711;P:GO:0009987	Y (0.999 | 1-51)	C	1	V5_BLAST_0.9SELF0.4OUT-REDO4-Cluster_165640	V5_UCLUSTfixed_0.90-Cluster_99026	-	-	-	-
pacid=26989234 transcript=Potri.004G139900.1 locus=Potri.004G139900 ID=Potri.004G139900.1.v3.0 annot-version=v3.0	Poptr_seq10924	P:GO:0046488; F:GO:0016307	P:GO:0006629;F:GO:0016301	Y (0.614 | 1-51)	C	1	V5_BLAST_0.9SELF0.4OUT-REDO4-Cluster_51587	V5_UCLUSTfixed_0.90-Cluster_98499	-	-	-	-
pacid=26989235 transcript=Potri.004G139900.2 locus=Potri.004G139900 ID=Potri.004G139900.2.v3.0 annot-version=v3.0	Poptr_seq10925	P:GO:0046488; F:GO:0016307	P:GO:0006629;F:GO:0016301	Y (0.614 | 1-51)	C	1	V5_BLAST_0.9SELF0.4OUT-REDO4-Cluster_160887	V5_UCLUSTfixed_0.90-Cluster_98499	-	-	-	-
pacid=26989253 transcript=Potri.004G100000.1 locus=Potri.004G100000 ID=Potri.004G100000.1.v3.0 annot-version=v3.0	Poptr_seq10943		-	Y (0.998 | 1-44)	C	1	V5_BLAST_0.9SELF0.4OUT-REDO4-Cluster_166031	V5_UCLUSTfixed_0.90-Cluster_96577	-	-	-	-
pacid=26989254 transcript=Potri.004G100000.2 locus=Potri.004G100000 ID=Potri.004G100000.2.v3.0 annot-version=v3.0	Poptr_seq10944		-	Y (0.998 | 1-44)	C	1	V5_BLAST_0.9SELF0.4OUT-REDO4-Cluster_166031	V5_UCLUSTfixed_0.90-Cluster_96577	-	-	-	-
pacid=26989255 transcript=Potri.004G100000.3 locus=Potri.004G100000 ID=Potri.004G100000.3.v3.0 annot-version=v3.0	Poptr_seq10945		-	Y (0.992 | 1-52)	C	1	V5_BLAST_0.9SELF0.4OUT-REDO4-Cluster_166031	V5_UCLUSTfixed_0.90-Cluster_96577	-	-	-	-
pacid=26989279 transcript=Potri.004G116500.1 locus=Potri.004G116500 ID=Potri.004G116500.1.v3.0 annot-version=v3.0	Poptr_seq10969		-	Y (0.849 | 1-42)	C	1	V5_BLAST_0.9SELF0.4OUT-REDO4-Cluster_163154	V5_UCLUSTfixed_0.90-Cluster_96346	-	-	-	-
pacid=26989280 transcript=Potri.004G116500.2 locus=Potri.004G116500 ID=Potri.004G116500.2.v3.0 annot-version=v3.0	Poptr_seq10970		-	Y (0.849 | 1-42)	C	1	V5_BLAST_0.9SELF0.4OUT-REDO4-Cluster_163154	V5_UCLUSTfixed_0.90-Cluster_96346	-	-	-	-
pacid=26989298 transcript=Potri.004G102500.1 locus=Potri.004G102500 ID=Potri.004G102500.1.v3.0 annot-version=v3.0	Poptr_seq10987	F:GO:0016853; C:GO:0009507	F:GO:0003824;C:GO:0009536	Y (0.995 | 1-39)	C	1	V5_BLAST_0.9SELF0.4OUT-REDO4-Cluster_162913	V5_UCLUSTfixed_0.90-Cluster_96333	-	-	-	-
pacid=26989299 transcript=Potri.004G102500.2 locus=Potri.004G102500 ID=Potri.004G102500.2.v3.0 annot-version=v3.0	Poptr_seq10988	F:GO:0016853; C:GO:0009507	F:GO:0003824;C:GO:0009536	Y (0.995 | 1-39)	C	1	V5_BLAST_0.9SELF0.4OUT-REDO4-Cluster_162913	V5_UCLUSTfixed_0.90-Cluster_96333	-	-	-	-
pacid=26989300 transcript=Potri.004G102500.3 locus=Potri.004G102500 ID=Potri.004G102500.3.v3.0 annot-version=v3.0	Poptr_seq10989	F:GO:0016853; C:GO:0009507	F:GO:0003824;C:GO:0009536	Y (0.994 | 1-35)	C	1	V5_BLAST_0.9SELF0.4OUT-REDO4-Cluster_121891	V5_UCLUSTfixed_0.90-Cluster_96333	-	-	-	-
pacid=26989354 transcript=Potri.004G157500.3 locus=Potri.004G157500 ID=Potri.004G157500.3.v3.0 annot-version=v3.0	Poptr_seq11043	F:GO:0003824	F:GO:0003824	Y (0.949 | 1-31)	C	1	V5_BLAST_0.9SELF0.4OUT-REDO4-Cluster_170178	V5_UCLUSTfixed_0.90-Cluster_102825	-	-	-	-
pacid=26989355 transcript=Potri.004G157500.2 locus=Potri.004G157500 ID=Potri.004G157500.2.v3.0 annot-version=v3.0	Poptr_seq11044	F:GO:0003824	F:GO:0003824	Y (0.949 | 1-31)	C	1	V5_BLAST_0.9SELF0.4OUT-REDO4-Cluster_170178	V5_UCLUSTfixed_0.90-Cluster_102825	-	-	-	-
pacid=26989356 transcript=Potri.004G157500.1 locus=Potri.004G157500 ID=Potri.004G157500.1.v3.0 annot-version=v3.0	Poptr_seq11045	F:GO:0003824	F:GO:0003824	Y (0.949 | 1-31)	C	1	V5_BLAST_0.9SELF0.4OUT-REDO4-Cluster_170178	V5_UCLUSTfixed_0.90-Cluster_102825	-	-	-	-
pacid=26989384 transcript=Potri.004G230200.1 locus=Potri.004G230200 ID=Potri.004G230200.1.v3.0 annot-version=v3.0	Poptr_seq11073		-	Y (0.99 | 1-72)	C	1	V5_BLAST_0.9SELF0.4OUT-REDO4-Cluster_169323	V5_UCLUSTfixed_0.90-Cluster_100812	-	-	-	-
pacid=26989403 transcript=Potri.004G182600.1 locus=Potri.004G182600 ID=Potri.004G182600.1.v3.0 annot-version=v3.0	Poptr_seq11091		-	Y (1.0 | 1-23)	C	1	V5_BLAST_0.9SELF0.4OUT-REDO4-Cluster_165959	V5_UCLUSTfixed_0.90-Cluster_70716	-	-	-	-
pacid=26989420 transcript=Potri.004G014100.1 locus=Potri.004G014100 ID=Potri.004G014100.1.v3.0 annot-version=v3.0	Poptr_seq11107		-	Y (0.999 | 1-51)	C	1	V5_BLAST_0.9SELF0.4OUT-REDO4-Cluster_162619	V5_UCLUSTfixed_0.90-Cluster_95900	-	-	-	-
pacid=26989464 transcript=Potri.004G145600.1 locus=Potri.004G145600 ID=Potri.004G145600.1.v3.0 annot-version=v3.0	Poptr_seq11149		-	Y (0.999 | 1-34)	C	1	V5_BLAST_0.9SELF0.4OUT-REDO4-Cluster_164792	V5_UCLUSTfixed_0.90-Cluster_97029	-	-	-	-
pacid=26989465 transcript=Potri.004G145600.2 locus=Potri.004G145600 ID=Potri.004G145600.2.v3.0 annot-version=v3.0	Poptr_seq11150		-	Y (0.999 | 1-34)	C	1	V5_BLAST_0.9SELF0.4OUT-REDO4-Cluster_164792	V5_UCLUSTfixed_0.90-Cluster_97029	-	-	-	-
pacid=26989549 transcript=Potri.004G125800.1 locus=Potri.004G125800 ID=Potri.004G125800.1.v3.0 annot-version=v3.0	Poptr_seq11234		-	Y (0.995 | 1-41)	C	1	V5_BLAST_0.9SELF0.4OUT-REDO4-Cluster_169670	V5_UCLUSTfixed_0.90-Cluster_96397	-	-	-	-
pacid=26989597 transcript=Potri.004G188100.1 locus=Potri.004G188100 ID=Potri.004G188100.1.v3.0 annot-version=v3.0	Poptr_seq11281	P:GO:0009094; F:GO:0004664	F:GO:0003824;P:GO:0009058;P:GO:0044763;P:GO:0044711;P:GO:0009987	Y (1.0 | 1-30)	C	1	V5_BLAST_0.9SELF0.4OUT-REDO4-Cluster_170120	V5_UCLUSTfixed_0.90-Cluster_98154	-	-	-	-
pacid=26989621 transcript=Potri.004G038500.1 locus=Potri.004G038500 ID=Potri.004G038500.1.v3.0 annot-version=v3.0	Poptr_seq11305	P:GO:0055114; F:GO:0004097	F:GO:0003824;P:GO:0008152;P:GO:0044710	Y (1.0 | 1-32)	C	1	V5_BLAST_0.9SELF0.4OUT-REDO4-Cluster_167018	V5_UCLUSTfixed_0.90-Cluster_70469	-	-	-	-
pacid=26989641 transcript=Potri.004G098100.1 locus=Potri.004G098100 ID=Potri.004G098100.1.v3.0 annot-version=v3.0	Poptr_seq11325	F:GO:0004045	F:GO:0016787	Y (1.0 | 1-41)	C	1	V5_BLAST_0.9SELF0.4OUT-REDO4-Cluster_169725	V5_UCLUSTfixed_0.90-Cluster_99630	-	-	-	-
pacid=26989642 transcript=Potri.004G098100.4 locus=Potri.004G098100 ID=Potri.004G098100.4.v3.0 annot-version=v3.0	Poptr_seq11326	F:GO:0004045	F:GO:0016787	Y (1.0 | 1-41)	C	1	V5_BLAST_0.9SELF0.4OUT-REDO4-Cluster_169725	V5_UCLUSTfixed_0.90-Cluster_99630	-	-	-	-
pacid=26989643 transcript=Potri.004G098100.2 locus=Potri.004G098100 ID=Potri.004G098100.2.v3.0 annot-version=v3.0	Poptr_seq11327	F:GO:0004045	F:GO:0016787	Y (1.0 | 1-41)	C	1	V5_BLAST_0.9SELF0.4OUT-REDO4-Cluster_169725	V5_UCLUSTfixed_0.90-Cluster_99630	-	-	-	-
pacid=26989644 transcript=Potri.004G098100.3 locus=Potri.004G098100 ID=Potri.004G098100.3.v3.0 annot-version=v3.0	Poptr_seq11328	F:GO:0004045	F:GO:0016787	Y (1.0 | 1-41)	C	1	V5_BLAST_0.9SELF0.4OUT-REDO4-Cluster_169725	V5_UCLUSTfixed_0.90-Cluster_99630	-	-	-	-
pacid=26989664 transcript=Potri.004G218400.1 locus=Potri.004G218400 ID=Potri.004G218400.1.v3.0 annot-version=v3.0	Poptr_seq11348	F:GO:0051536; F:GO:0009055	F:GO:0005488	Y (1.0 | 1-51)	C	1	V5_BLAST_0.9SELF0.4OUT-REDO4-Cluster_164934	V5_UCLUSTfixed_0.90-Cluster_98379	-	-	-	-
pacid=26989714 transcript=Potri.004G072400.1 locus=Potri.004G072400 ID=Potri.004G072400.1.v3.0 annot-version=v3.0	Poptr_seq11397		-	Y (0.894 | 1-62)	C	1	V5_BLAST_0.9SELF0.4OUT-REDO4-Cluster_165401	V5_UCLUSTfixed_0.90-Cluster_98790	-	-	-	-
pacid=26989741 transcript=Potri.004G222400.1 locus=Potri.004G222400 ID=Potri.004G222400.1.v3.0 annot-version=v3.0	Poptr_seq11424	C:GO:0005737; F:GO:0003879; F:GO:0000287; P:GO:0000105	C:GO:0005737;P:GO:0009058;P:GO:0044763;F:GO:0016740;F:GO:0005488;P:GO:0044711;P:GO:0009987	Y (0.988 | 1-36)	C	1	V5_BLAST_0.9SELF0.4OUT-REDO4-Cluster_170637	V5_UCLUSTfixed_0.90-Cluster_96140	-	-	-	-
pacid=26989742 transcript=Potri.004G222400.2 locus=Potri.004G222400 ID=Potri.004G222400.2.v3.0 annot-version=v3.0	Poptr_seq11425	C:GO:0005737; F:GO:0003879; P:GO:0000105	C:GO:0005737;P:GO:0009058;P:GO:0044763;F:GO:0016740;P:GO:0044711;P:GO:0009987	Y (0.988 | 1-36)	C	1	V5_BLAST_0.9SELF0.4OUT-REDO4-Cluster_170637	V5_UCLUSTfixed_0.90-Cluster_96140	-	-	-	-
pacid=26989807 transcript=Potri.004G172300.1 locus=Potri.004G172300 ID=Potri.004G172300.1.v3.0 annot-version=v3.0	Poptr_seq11489		-	Y (0.99 | 1-37)	C	1	V5_BLAST_0.9SELF0.4OUT-REDO4-Cluster_163936	V5_UCLUSTfixed_0.90-Cluster_97203	-	-	-	-
pacid=26989817 transcript=Potri.004G217900.1 locus=Potri.004G217900 ID=Potri.004G217900.1.v3.0 annot-version=v3.0	Poptr_seq11499		-	Y (0.878 | 1-22)	C	1	V5_BLAST_0.9SELF0.4OUT-REDO4-Cluster_170710	V5_UCLUSTfixed_0.90-Cluster_101785	-	-	-	-
pacid=26989827 transcript=Potri.004G187700.1 locus=Potri.004G187700 ID=Potri.004G187700.1.v3.0 annot-version=v3.0	Poptr_seq11509		-	Y (0.987 | 1-42)	C	1	V5_BLAST_0.9SELF0.4OUT-REDO4-Cluster_168627	V5_UCLUSTfixed_0.90-Cluster_97481	-	-	-	-
pacid=26989903 transcript=Potri.004G090400.2 locus=Potri.004G090400 ID=Potri.004G090400.2.v3.0 annot-version=v3.0	Poptr_seq11585		-	Y (0.999 | 1-24)	C	1	V5_BLAST_0.9SELF0.4OUT-REDO4-Cluster_166692	V5_UCLUSTfixed_0.90-Cluster_99984	-	-	-	-
pacid=26989904 transcript=Potri.004G090400.1 locus=Potri.004G090400 ID=Potri.004G090400.1.v3.0 annot-version=v3.0	Poptr_seq11586		-	Y (0.999 | 1-24)	C	1	V5_BLAST_0.9SELF0.4OUT-REDO4-Cluster_166692	V5_UCLUSTfixed_0.90-Cluster_99984	-	-	-	-
pacid=26989908 transcript=Potri.004G066900.1 locus=Potri.004G066900 ID=Potri.004G066900.1.v3.0 annot-version=v3.0	Poptr_seq11590		-	Y (1.0 | 1-62)	C	1	V5_BLAST_0.9SELF0.4OUT-REDO4-Cluster_165317	V5_UCLUSTfixed_0.90-Cluster_78998	-	-	-	-
pacid=26989909 transcript=Potri.004G066900.2 locus=Potri.004G066900 ID=Potri.004G066900.2.v3.0 annot-version=v3.0	Poptr_seq11591		-	Y (0.997 | 1-51)	C	1	V5_BLAST_0.9SELF0.4OUT-REDO4-Cluster_165317	V5_UCLUSTfixed_0.90-Cluster_78998	-	-	-	-
pacid=26989955 transcript=Potri.004G014800.1 locus=Potri.004G014800 ID=Potri.004G014800.1.v3.0 annot-version=v3.0	Poptr_seq11637	F:GO:0046961; F:GO:0046933; C:GO:0045261; P:GO:0015986	C:GO:0016020;P:GO:0009058;P:GO:0044711;P:GO:0044765;P:GO:0006139;P:GO:0006810;F:GO:0005215;C:GO:0005622;F:GO:0016787	Y (0.998 | 1-67)	C	1	V5_BLAST_0.9SELF0.4OUT-REDO4-Cluster_165771	V5_UCLUSTfixed_0.90-Cluster_99126	-	-	-	-
pacid=26989964 transcript=Potri.004G081500.1 locus=Potri.004G081500 ID=Potri.004G081500.1.v3.0 annot-version=v3.0	Poptr_seq11646	F:GO:0016740; P:GO:0009058	P:GO:0009058;F:GO:0016740	Y (0.993 | 1-62)	C	1	V5_BLAST_0.9SELF0.4OUT-REDO4-Cluster_162644	V5_UCLUSTfixed_0.90-Cluster_96068	-	-	-	-
pacid=26990030 transcript=Potri.004G045700.1 locus=Potri.004G045700 ID=Potri.004G045700.1.v3.0 annot-version=v3.0	Poptr_seq11712	P:GO:0006412; C:GO:0005840; F:GO:0003735; F:GO:0003723	F:GO:0003723;F:GO:0005198;C:GO:0005840;P:GO:0006412	Y (1.0 | 1-42)	C	1	V5_BLAST_0.9SELF0.4OUT-REDO4-Cluster_154597	V5_UCLUSTfixed_0.90-Cluster_95638	-	-	-	-
pacid=26990043 transcript=Potri.004G149400.1 locus=Potri.004G149400 ID=Potri.004G149400.1.v3.0 annot-version=v3.0	Poptr_seq11725		-	Y (0.938 | 1-56)	C	1	V5_BLAST_0.9SELF0.4OUT-REDO4-Cluster_163590	V5_UCLUSTfixed_0.90-Cluster_97036	-	-	-	-
pacid=26990044 transcript=Potri.004G149400.2 locus=Potri.004G149400 ID=Potri.004G149400.2.v3.0 annot-version=v3.0	Poptr_seq11726		-	Y (0.938 | 1-56)	C	1	V5_BLAST_0.9SELF0.4OUT-REDO4-Cluster_163590	V5_UCLUSTfixed_0.90-Cluster_97036	-	-	-	-
pacid=26990049 transcript=Potri.004G152900.1 locus=Potri.004G152900 ID=Potri.004G152900.1.v3.0 annot-version=v3.0	Poptr_seq11729		-	Y (1.0 | 1-41)	C	1	V5_BLAST_0.9SELF0.4OUT-REDO4-Cluster_163592	V5_UCLUSTfixed_0.90-Cluster_97040	-	-	-	-
pacid=26990050 transcript=Potri.004G152900.4 locus=Potri.004G152900 ID=Potri.004G152900.4.v3.0 annot-version=v3.0	Poptr_seq11730		-	Y (1.0 | 1-41)	C	1	V5_BLAST_0.9SELF0.4OUT-REDO4-Cluster_163592	V5_UCLUSTfixed_0.90-Cluster_97040	-	-	-	-
pacid=26990056 transcript=Potri.004G048600.1 locus=Potri.004G048600 ID=Potri.004G048600.1.v3.0 annot-version=v3.0	Poptr_seq11736	F:GO:0008184; P:GO:0005975	P:GO:0005975;F:GO:0016740	Y (0.975 | 1-60)	C	1	V5_BLAST_0.9SELF0.4OUT-REDO4-Cluster_164684	V5_UCLUSTfixed_0.90-Cluster_100478	-	-	-	-
pacid=26990058 transcript=Potri.004G048600.3 locus=Potri.004G048600 ID=Potri.004G048600.3.v3.0 annot-version=v3.0	Poptr_seq11738	F:GO:0008184; P:GO:0005975	P:GO:0005975;F:GO:0016740	Y (0.975 | 1-60)	C	1	V5_BLAST_0.9SELF0.4OUT-REDO4-Cluster_164684	V5_UCLUSTfixed_0.90-Cluster_70431	-	-	-	-
pacid=26990059 transcript=Potri.004G010400.1 locus=Potri.004G010400 ID=Potri.004G010400.1.v3.0 annot-version=v3.0	Poptr_seq11739		-	Y (0.946 | 1-55)	C	1	V5_BLAST_0.9SELF0.4OUT-REDO4-Cluster_162486	V5_UCLUSTfixed_0.90-Cluster_95898	-	-	-	-
pacid=26990060 transcript=Potri.004G010400.2 locus=Potri.004G010400 ID=Potri.004G010400.2.v3.0 annot-version=v3.0	Poptr_seq11740		-	Y (0.946 | 1-55)	C	1	V5_BLAST_0.9SELF0.4OUT-REDO4-Cluster_162486	V5_UCLUSTfixed_0.90-Cluster_95898	-	-	-	-
pacid=26990071 transcript=Potri.004G178100.1 locus=Potri.004G178100 ID=Potri.004G178100.1.v3.0 annot-version=v3.0	Poptr_seq11751		-	Y (0.666 | 1-35)	C	1	V5_BLAST_0.9SELF0.4OUT-REDO4-Cluster_151566	V5_UCLUSTfixed_0.90-Cluster_71832	-	UniqueCluster_350	-	X
pacid=26990078 transcript=Potri.004G003200.1 locus=Potri.004G003200 ID=Potri.004G003200.1.v3.0 annot-version=v3.0	Poptr_seq11758		-	Y (0.998 | 1-41)	C	1	V5_BLAST_0.9SELF0.4OUT-REDO4-Cluster_163525	V5_UCLUSTfixed_0.90-Cluster_78985	-	-	-	-
pacid=26990079 transcript=Potri.004G003200.2 locus=Potri.004G003200 ID=Potri.004G003200.2.v3.0 annot-version=v3.0	Poptr_seq11759		-	Y (0.998 | 1-41)	C	1	V5_BLAST_0.9SELF0.4OUT-REDO4-Cluster_163525	V5_UCLUSTfixed_0.90-Cluster_78985	-	-	-	-
pacid=26990103 transcript=Potri.004G022500.1 locus=Potri.004G022500 ID=Potri.004G022500.1.v3.0 annot-version=v3.0	Poptr_seq11783	F:GO:0008081; P:GO:0006281; C:GO:0005634	C:GO:0005634;P:GO:0006259;P:GO:0006950;F:GO:0016787	Y (0.98 | 1-82)	C	1	V5_BLAST_0.9SELF0.4OUT-REDO4-Cluster_169000	V5_UCLUSTfixed_0.90-Cluster_95892	-	-	-	-
pacid=26990104 transcript=Potri.004G022500.3 locus=Potri.004G022500 ID=Potri.004G022500.3.v3.0 annot-version=v3.0	Poptr_seq11784	F:GO:0008081; P:GO:0006281; C:GO:0005634	C:GO:0005634;P:GO:0006259;P:GO:0006950;F:GO:0016787	Y (0.98 | 1-82)	C	1	V5_BLAST_0.9SELF0.4OUT-REDO4-Cluster_169000	V5_UCLUSTfixed_0.90-Cluster_95892	-	-	-	-
pacid=26990105 transcript=Potri.004G022500.2 locus=Potri.004G022500 ID=Potri.004G022500.2.v3.0 annot-version=v3.0	Poptr_seq11785	F:GO:0008081; P:GO:0006281; C:GO:0005634	C:GO:0005634;P:GO:0006259;P:GO:0006950;F:GO:0016787	Y (0.915 | 1-62)	C	1	V5_BLAST_0.9SELF0.4OUT-REDO4-Cluster_169000	V5_UCLUSTfixed_0.90-Cluster_95892	-	-	-	-
pacid=26990117 transcript=Potri.004G186400.1 locus=Potri.004G186400 ID=Potri.004G186400.1.v3.0 annot-version=v3.0	Poptr_seq11797	P:GO:0006470; F:GO:0004725	P:GO:0006464;F:GO:0016787	Y (0.954 | 1-40)	C	1	V5_BLAST_0.9SELF0.4OUT-REDO4-Cluster_166428	V5_UCLUSTfixed_0.90-Cluster_99721	-	-	-	-
pacid=26990136 transcript=Potri.004G099500.2 locus=Potri.004G099500 ID=Potri.004G099500.2.v3.0 annot-version=v3.0	Poptr_seq11816		-	Y (0.971 | 1-42)	C	1	V5_BLAST_0.9SELF0.4OUT-REDO4-Cluster_162908	V5_UCLUSTfixed_0.90-Cluster_96326	-	-	-	-
pacid=26990194 transcript=Potri.004G074100.1 locus=Potri.004G074100 ID=Potri.004G074100.1.v3.0 annot-version=v3.0	Poptr_seq11873		-	Y (0.995 | 1-22)	C	1	V5_BLAST_0.9SELF0.4OUT-REDO4-Cluster_165818	V5_UCLUSTfixed_0.90-Cluster_90880	-	-	-	-
pacid=26990278 transcript=Potri.004G147300.1 locus=Potri.004G147300 ID=Potri.004G147300.1.v3.0 annot-version=v3.0	Poptr_seq11957	C:GO:0009512	C:GO:0009579	Y (0.999 | 1-25)	C	1	V5_BLAST_0.9SELF0.4OUT-REDO4-Cluster_163282	V5_UCLUSTfixed_0.90-Cluster_96715	-	-	-	-
pacid=26990279 transcript=Potri.004G147300.2 locus=Potri.004G147300 ID=Potri.004G147300.2.v3.0 annot-version=v3.0	Poptr_seq11958	C:GO:0009512	C:GO:0009579	Y (0.999 | 1-25)	C	1	V5_BLAST_0.9SELF0.4OUT-REDO4-Cluster_163282	V5_UCLUSTfixed_0.90-Cluster_96715	-	-	-	-
pacid=26990299 transcript=Potri.004G189400.1 locus=Potri.004G189400 ID=Potri.004G189400.1.v3.0 annot-version=v3.0	Poptr_seq11978	F:GO:0016818; F:GO:0008270; F:GO:0003676; F:GO:0005524	F:GO:0003676;F:GO:0000166;F:GO:0016787	Y (0.985 | 1-52)	C	1	V5_BLAST_0.9SELF0.4OUT-REDO4-Cluster_167748	V5_UCLUSTfixed_0.90-Cluster_94179	-	-	-	-
pacid=26990301 transcript=Potri.004G225500.1 locus=Potri.004G225500 ID=Potri.004G225500.1.v3.0 annot-version=v3.0	Poptr_seq11980	P:GO:0009113; F:GO:0004637	F:GO:0003824;P:GO:0009058;P:GO:0044711;P:GO:0006139	Y (0.996 | 1-27)	C	1	V5_BLAST_0.9SELF0.4OUT-REDO4-Cluster_167723	V5_UCLUSTfixed_0.90-Cluster_102096	-	-	-	-
pacid=26990311 transcript=Potri.004G142300.1 locus=Potri.004G142300 ID=Potri.004G142300.1.v3.0 annot-version=v3.0	Poptr_seq11990	P:GO:0006508	P:GO:0019538	Y (0.99 | 1-61)	C	1	V5_BLAST_0.9SELF0.4OUT-REDO4-Cluster_163578	V5_UCLUSTfixed_0.90-Cluster_97023	-	-	-	-
pacid=26990312 transcript=Potri.004G142300.2 locus=Potri.004G142300 ID=Potri.004G142300.2.v3.0 annot-version=v3.0	Poptr_seq11991	P:GO:0006508	P:GO:0019538	Y (0.99 | 1-61)	C	1	V5_BLAST_0.9SELF0.4OUT-REDO4-Cluster_163578	V5_UCLUSTfixed_0.90-Cluster_97023	-	-	-	-
pacid=26990313 transcript=Potri.004G142300.5 locus=Potri.004G142300 ID=Potri.004G142300.5.v3.0 annot-version=v3.0	Poptr_seq11992	P:GO:0006508	P:GO:0019538	Y (0.99 | 1-61)	C	1	V5_BLAST_0.9SELF0.4OUT-REDO4-Cluster_163578	V5_UCLUSTfixed_0.90-Cluster_97023	-	-	-	-
pacid=26990314 transcript=Potri.004G142300.4 locus=Potri.004G142300 ID=Potri.004G142300.4.v3.0 annot-version=v3.0	Poptr_seq11993	P:GO:0006508	P:GO:0019538	Y (0.99 | 1-61)	C	1	V5_BLAST_0.9SELF0.4OUT-REDO4-Cluster_163578	V5_UCLUSTfixed_0.90-Cluster_97023	-	-	-	-
pacid=26990315 transcript=Potri.004G142300.3 locus=Potri.004G142300 ID=Potri.004G142300.3.v3.0 annot-version=v3.0	Poptr_seq11994	P:GO:0006508	P:GO:0019538	Y (0.99 | 1-61)	C	1	V5_BLAST_0.9SELF0.4OUT-REDO4-Cluster_163578	V5_UCLUSTfixed_0.90-Cluster_97023	-	-	-	-
pacid=26990321 transcript=Potri.004G009100.1 locus=Potri.004G009100 ID=Potri.004G009100.1.v3.0 annot-version=v3.0	Poptr_seq12000		-	Y (0.999 | 1-36)	C	1	V5_BLAST_0.9SELF0.4OUT-REDO4-Cluster_164679	V5_UCLUSTfixed_0.90-Cluster_99130	-	-	-	-
pacid=26990332 transcript=Potri.004G002600.1 locus=Potri.004G002600 ID=Potri.004G002600.1.v3.0 annot-version=v3.0	Poptr_seq12010	P:GO:0055114; F:GO:0009916	F:GO:0003824;P:GO:0008152;P:GO:0044710	Y (1.0 | 1-41)	C	1	V5_BLAST_0.9SELF0.4OUT-REDO4-Cluster_164496	V5_UCLUSTfixed_0.90-Cluster_97974	-	-	-	-
pacid=26990333 transcript=Potri.004G002600.2 locus=Potri.004G002600 ID=Potri.004G002600.2.v3.0 annot-version=v3.0	Poptr_seq12011	P:GO:0055114; F:GO:0009916	F:GO:0003824;P:GO:0008152;P:GO:0044710	Y (1.0 | 1-41)	C	1	V5_BLAST_0.9SELF0.4OUT-REDO4-Cluster_164496	V5_UCLUSTfixed_0.90-Cluster_97974	-	-	-	-
pacid=26990346 transcript=Potri.004G150600.1 locus=Potri.004G150600 ID=Potri.004G150600.1.v3.0 annot-version=v3.0	Poptr_seq12024	P:GO:0006355; C:GO:0005739; F:GO:0003690	F:GO:0003677;C:GO:0005739;P:GO:0009058;P:GO:0006139	Y (0.653 | 1-29)	C	1	V5_BLAST_0.9SELF0.4OUT-REDO4-Cluster_163593	V5_UCLUSTfixed_0.90-Cluster_97042	-	-	-	-
pacid=26990357 transcript=Potri.004G125300.1 locus=Potri.004G125300 ID=Potri.004G125300.1.v3.0 annot-version=v3.0	Poptr_seq12035		-	Y (0.998 | 1-29)	C	1	V5_BLAST_0.9SELF0.4OUT-REDO4-Cluster_162972	V5_UCLUSTfixed_0.90-Cluster_35482	-	-	-	-
pacid=26990419 transcript=Potri.004G048900.1 locus=Potri.004G048900 ID=Potri.004G048900.1.v3.0 annot-version=v3.0	Poptr_seq12097		-	Y (0.999 | 1-33)	C	1	V5_BLAST_0.9SELF0.4OUT-REDO4-Cluster_166571	V5_UCLUSTfixed_0.90-Cluster_98158	-	-	-	-
pacid=26990420 transcript=Potri.004G048900.2 locus=Potri.004G048900 ID=Potri.004G048900.2.v3.0 annot-version=v3.0	Poptr_seq12098		-	Y (0.999 | 1-33)	C	1	V5_BLAST_0.9SELF0.4OUT-REDO4-Cluster_166571	V5_UCLUSTfixed_0.90-Cluster_98158	-	-	-	-
pacid=26990438 transcript=Potri.004G219100.1 locus=Potri.004G219100 ID=Potri.004G219100.1.v3.0 annot-version=v3.0	Poptr_seq12116		-	Y (0.999 | 1-41)	C	1	V5_BLAST_0.9SELF0.4OUT-REDO4-Cluster_165709	V5_UCLUSTfixed_0.90-Cluster_99075	-	-	UniqueCluster_1737	X
pacid=26990452 transcript=Potri.004G092100.1 locus=Potri.004G092100 ID=Potri.004G092100.1.v3.0 annot-version=v3.0	Poptr_seq12130		-	Y (0.993 | 1-62)	C	1	V5_BLAST_0.9SELF0.4OUT-REDO4-Cluster_162898	V5_UCLUSTfixed_0.90-Cluster_96315	-	-	-	-
pacid=26990453 transcript=Potri.004G092100.2 locus=Potri.004G092100 ID=Potri.004G092100.2.v3.0 annot-version=v3.0	Poptr_seq12131		-	Y (0.993 | 1-62)	C	1	V5_BLAST_0.9SELF0.4OUT-REDO4-Cluster_162898	V5_UCLUSTfixed_0.90-Cluster_96315	-	-	-	-
pacid=26990465 transcript=Potri.004G101600.3 locus=Potri.004G101600 ID=Potri.004G101600.3.v3.0 annot-version=v3.0	Poptr_seq12143		-	Y (0.952 | 1-27)	C	1	V5_BLAST_0.9SELF0.4OUT-REDO4-Cluster_157677	V5_UCLUSTfixed_0.90-Cluster_70729	UniqueCluster_3313	-	-	X
pacid=26990466 transcript=Potri.004G101600.5 locus=Potri.004G101600 ID=Potri.004G101600.5.v3.0 annot-version=v3.0	Poptr_seq12144		-	Y (0.952 | 1-27)	C	1	V5_BLAST_0.9SELF0.4OUT-REDO4-Cluster_157677	V5_UCLUSTfixed_0.90-Cluster_70729	UniqueCluster_3313	-	-	X
pacid=26990467 transcript=Potri.004G101600.4 locus=Potri.004G101600 ID=Potri.004G101600.4.v3.0 annot-version=v3.0	Poptr_seq12145		-	Y (0.952 | 1-27)	C	1	V5_BLAST_0.9SELF0.4OUT-REDO4-Cluster_157677	V5_UCLUSTfixed_0.90-Cluster_70729	UniqueCluster_3313	-	-	X
pacid=26990468 transcript=Potri.004G101600.2 locus=Potri.004G101600 ID=Potri.004G101600.2.v3.0 annot-version=v3.0	Poptr_seq12146		-	Y (0.952 | 1-27)	C	1	V5_BLAST_0.9SELF0.4OUT-REDO4-Cluster_121894	V5_UCLUSTfixed_0.90-Cluster_70729	-	-	-	-
pacid=26990513 transcript=Potri.004G009500.1 locus=Potri.004G009500 ID=Potri.004G009500.1.v3.0 annot-version=v3.0	Poptr_seq12191		-	Y (0.995 | 1-39)	C	1	V5_BLAST_0.9SELF0.4OUT-REDO4-Cluster_164679	V5_UCLUSTfixed_0.90-Cluster_99130	-	-	-	-
pacid=26990516 transcript=Potri.004G122600.1 locus=Potri.004G122600 ID=Potri.004G122600.1.v3.0 annot-version=v3.0	Poptr_seq12194		-	Y (0.999 | 1-41)	C	1	V5_BLAST_0.9SELF0.4OUT-REDO4-Cluster_163252	V5_UCLUSTfixed_0.90-Cluster_96395	-	-	-	-
pacid=26990517 transcript=Potri.004G122600.2 locus=Potri.004G122600 ID=Potri.004G122600.2.v3.0 annot-version=v3.0	Poptr_seq12195		-	Y (0.999 | 1-41)	C	1	V5_BLAST_0.9SELF0.4OUT-REDO4-Cluster_41263	V5_UCLUSTfixed_0.90-Cluster_96395	-	-	-	-
pacid=26990532 transcript=Potri.004G016900.1 locus=Potri.004G016900 ID=Potri.004G016900.1.v3.0 annot-version=v3.0	Poptr_seq12210	P:GO:0016226	P:GO:0016043;P:GO:0009058	Y (0.999 | 1-28)	C	1	V5_BLAST_0.9SELF0.4OUT-REDO4-Cluster_162487	V5_UCLUSTfixed_0.90-Cluster_95901	-	-	-	-
pacid=26990597 transcript=Potri.004G090500.1 locus=Potri.004G090500 ID=Potri.004G090500.1.v3.0 annot-version=v3.0	Poptr_seq12274	P:GO:0000105	P:GO:0009058;P:GO:0044763;P:GO:0044711;P:GO:0009987	Y (0.93 | 1-26)	C	1	V5_BLAST_0.9SELF0.4OUT-REDO4-Cluster_165927	V5_UCLUSTfixed_0.90-Cluster_97753	-	-	-	-
pacid=26990602 transcript=Potri.004G208300.1 locus=Potri.004G208300 ID=Potri.004G208300.1.v3.0 annot-version=v3.0	Poptr_seq12279		-	Y (0.984 | 1-25)	C	1	V5_BLAST_0.9SELF0.4OUT-REDO4-Cluster_170371	V5_UCLUSTfixed_0.90-Cluster_102933	-	-	-	-
pacid=26990703 transcript=Potri.004G182400.1 locus=Potri.004G182400 ID=Potri.004G182400.1.v3.0 annot-version=v3.0	Poptr_seq12380		-	Y (0.884 | 1-24)	C	1	V5_BLAST_0.9SELF0.4OUT-REDO4-Cluster_165959	V5_UCLUSTfixed_0.90-Cluster_99283	-	-	-	-
pacid=26990743 transcript=Potri.004G121300.1 locus=Potri.004G121300 ID=Potri.004G121300.1.v3.0 annot-version=v3.0	Poptr_seq12420	F:GO:0008173; P:GO:0006396; F:GO:0003723	F:GO:0003723;F:GO:0016740;P:GO:0006139	Y (1.0 | 1-51)	C	1	V5_BLAST_0.9SELF0.4OUT-REDO4-Cluster_170705	V5_UCLUSTfixed_0.90-Cluster_96399	-	-	-	-
pacid=26990764 transcript=Potri.004G206100.1 locus=Potri.004G206100 ID=Potri.004G206100.1.v3.0 annot-version=v3.0	Poptr_seq12441	P:GO:0006468; F:GO:0004672	P:GO:0006464;F:GO:0016301	Y (0.797 | 1-92)	C	1	V5_BLAST_0.9SELF0.4OUT-REDO4-Cluster_121899	V5_UCLUSTfixed_0.90-Cluster_102932	-	-	-	-
pacid=26990771 transcript=Potri.004G203100.1 locus=Potri.004G203100 ID=Potri.004G203100.1.v3.0 annot-version=v3.0	Poptr_seq12448	F:GO:0003924	F:GO:0016787	Y (0.993 | 1-61)	C	1	V5_BLAST_0.9SELF0.4OUT-REDO4-Cluster_160849	V5_UCLUSTfixed_0.90-Cluster_96857	-	-	-	-
pacid=26990772 transcript=Potri.004G203100.2 locus=Potri.004G203100 ID=Potri.004G203100.2.v3.0 annot-version=v3.0	Poptr_seq12449	F:GO:0003924	F:GO:0016787	Y (0.993 | 1-61)	C	1	V5_BLAST_0.9SELF0.4OUT-REDO4-Cluster_160849	V5_UCLUSTfixed_0.90-Cluster_96857	-	-	-	-
pacid=26990773 transcript=Potri.004G203100.5 locus=Potri.004G203100 ID=Potri.004G203100.5.v3.0 annot-version=v3.0	Poptr_seq12450	F:GO:0003924	F:GO:0016787	Y (0.993 | 1-61)	C	1	V5_BLAST_0.9SELF0.4OUT-REDO4-Cluster_160849	V5_UCLUSTfixed_0.90-Cluster_96857	-	-	-	-
pacid=26990774 transcript=Potri.004G203100.7 locus=Potri.004G203100 ID=Potri.004G203100.7.v3.0 annot-version=v3.0	Poptr_seq12451	F:GO:0003924	F:GO:0016787	Y (0.993 | 1-61)	C	1	V5_BLAST_0.9SELF0.4OUT-REDO4-Cluster_160849	V5_UCLUSTfixed_0.90-Cluster_96857	-	-	-	-
pacid=26990775 transcript=Potri.004G203100.8 locus=Potri.004G203100 ID=Potri.004G203100.8.v3.0 annot-version=v3.0	Poptr_seq12452	F:GO:0003924	F:GO:0016787	Y (0.993 | 1-61)	C	1	V5_BLAST_0.9SELF0.4OUT-REDO4-Cluster_160849	V5_UCLUSTfixed_0.90-Cluster_96857	-	-	-	-
pacid=26990776 transcript=Potri.004G203100.6 locus=Potri.004G203100 ID=Potri.004G203100.6.v3.0 annot-version=v3.0	Poptr_seq12453	F:GO:0003924	F:GO:0016787	Y (0.993 | 1-61)	C	1	V5_BLAST_0.9SELF0.4OUT-REDO4-Cluster_160849	V5_UCLUSTfixed_0.90-Cluster_96857	-	-	-	-
pacid=26990777 transcript=Potri.004G203100.3 locus=Potri.004G203100 ID=Potri.004G203100.3.v3.0 annot-version=v3.0	Poptr_seq12454	F:GO:0003924	F:GO:0016787	Y (0.993 | 1-61)	C	1	V5_BLAST_0.9SELF0.4OUT-REDO4-Cluster_160849	V5_UCLUSTfixed_0.90-Cluster_96857	-	-	-	-
pacid=26990778 transcript=Potri.004G203100.4 locus=Potri.004G203100 ID=Potri.004G203100.4.v3.0 annot-version=v3.0	Poptr_seq12455	F:GO:0003924	F:GO:0016787	Y (0.993 | 1-61)	C	1	V5_BLAST_0.9SELF0.4OUT-REDO4-Cluster_160849	V5_UCLUSTfixed_0.90-Cluster_96857	-	-	-	-
pacid=26990809 transcript=Potri.004G073300.1 locus=Potri.004G073300 ID=Potri.004G073300.1.v3.0 annot-version=v3.0	Poptr_seq12486		-	Y (0.741 | 1-40)	C	1	V5_BLAST_0.9SELF0.4OUT-REDO4-Cluster_168373	V5_UCLUSTfixed_0.90-Cluster_101314	-	-	-	-
pacid=26990811 transcript=Potri.004G164000.1 locus=Potri.004G164000 ID=Potri.004G164000.1.v3.0 annot-version=v3.0	Poptr_seq12487	P:GO:0009116	P:GO:0006139	Y (0.973 | 1-61)	C	1	V5_BLAST_0.9SELF0.4OUT-REDO4-Cluster_169868	V5_UCLUSTfixed_0.90-Cluster_96995	-	-	-	-
pacid=26990823 transcript=Potri.004G032700.1 locus=Potri.004G032700 ID=Potri.004G032700.1.v3.0 annot-version=v3.0	Poptr_seq12499		-	Y (1.0 | 1-41)	C	1	V5_BLAST_0.9SELF0.4OUT-REDO4-Cluster_165423	V5_UCLUSTfixed_0.90-Cluster_95396	-	-	UniqueCluster_3331	X
pacid=26990824 transcript=Potri.004G032700.2 locus=Potri.004G032700 ID=Potri.004G032700.2.v3.0 annot-version=v3.0	Poptr_seq12500		-	Y (1.0 | 1-41)	C	1	V5_BLAST_0.9SELF0.4OUT-REDO4-Cluster_165423	V5_UCLUSTfixed_0.90-Cluster_95396	-	-	UniqueCluster_3331	X
pacid=26990829 transcript=Potri.004G203500.4 locus=Potri.004G203500 ID=Potri.004G203500.4.v3.0 annot-version=v3.0	Poptr_seq12505		-	Y (0.873 | 1-70)	C	1	V5_BLAST_0.9SELF0.4OUT-REDO4-Cluster_164003	V5_UCLUSTfixed_0.90-Cluster_97486	UniqueCluster_490	-	-	X
pacid=26990889 transcript=Potri.004G092800.1 locus=Potri.004G092800 ID=Potri.004G092800.1.v3.0 annot-version=v3.0	Poptr_seq12564		-	Y (0.997 | 1-33)	C	1	V5_BLAST_0.9SELF0.4OUT-REDO4-Cluster_165124	V5_UCLUSTfixed_0.90-Cluster_78923	-	-	-	-
pacid=26990897 transcript=Potri.004G207400.1 locus=Potri.004G207400 ID=Potri.004G207400.1.v3.0 annot-version=v3.0	Poptr_seq12572		-	Y (0.775 | 1-45)	C	1	V5_BLAST_0.9SELF0.4OUT-REDO4-Cluster_163567	V5_UCLUSTfixed_0.90-Cluster_97011	-	-	-	-
pacid=26990898 transcript=Potri.004G207400.2 locus=Potri.004G207400 ID=Potri.004G207400.2.v3.0 annot-version=v3.0	Poptr_seq12573		-	Y (0.775 | 1-45)	C	1	V5_BLAST_0.9SELF0.4OUT-REDO4-Cluster_163567	V5_UCLUSTfixed_0.90-Cluster_97011	-	-	-	-
pacid=26990906 transcript=Potri.004G080100.1 locus=Potri.004G080100 ID=Potri.004G080100.1.v3.0 annot-version=v3.0	Poptr_seq12581		-	Y (0.991 | 1-26)	C	1	V5_BLAST_0.9SELF0.4OUT-REDO4-Cluster_163096	V5_UCLUSTfixed_0.90-Cluster_96523	-	-	-	-
pacid=26990908 transcript=Potri.004G106500.3 locus=Potri.004G106500 ID=Potri.004G106500.3.v3.0 annot-version=v3.0	Poptr_seq12583	F:GO:0016887; F:GO:0005524; C:GO:0016021; F:GO:0008270; F:GO:0004222	F:GO:0000166;C:GO:0016020;F:GO:0016787	Y (0.984 | 1-67)	C	1	V5_BLAST_0.9SELF0.4OUT-REDO4-Cluster_169777	V5_UCLUSTfixed_0.90-Cluster_91288	-	-	-	-
pacid=26990909 transcript=Potri.004G106500.1 locus=Potri.004G106500 ID=Potri.004G106500.1.v3.0 annot-version=v3.0	Poptr_seq12584	F:GO:0016887; F:GO:0005524; C:GO:0016021; F:GO:0008270; F:GO:0004222	F:GO:0000166;C:GO:0016020;F:GO:0016787	Y (0.984 | 1-67)	C	1	V5_BLAST_0.9SELF0.4OUT-REDO4-Cluster_169777	V5_UCLUSTfixed_0.90-Cluster_91288	-	-	-	-
pacid=26990910 transcript=Potri.004G106500.4 locus=Potri.004G106500 ID=Potri.004G106500.4.v3.0 annot-version=v3.0	Poptr_seq12585	F:GO:0016887; F:GO:0005524; C:GO:0016021; F:GO:0008270; F:GO:0004222	F:GO:0000166;C:GO:0016020;F:GO:0016787	Y (0.984 | 1-67)	C	1	V5_BLAST_0.9SELF0.4OUT-REDO4-Cluster_169777	V5_UCLUSTfixed_0.90-Cluster_91288	-	-	-	-
pacid=26990912 transcript=Potri.004G106500.5 locus=Potri.004G106500 ID=Potri.004G106500.5.v3.0 annot-version=v3.0	Poptr_seq12587	C:GO:0016021; F:GO:0008270; F:GO:0005524; F:GO:0004222	F:GO:0000166;C:GO:0016020;F:GO:0016787	Y (0.984 | 1-67)	C	1	V5_BLAST_0.9SELF0.4OUT-REDO4-Cluster_169777	V5_UCLUSTfixed_0.90-Cluster_91288	-	-	-	-
pacid=26990921 transcript=Potri.004G216700.4 locus=Potri.004G216700 ID=Potri.004G216700.4.v3.0 annot-version=v3.0	Poptr_seq12596	P:GO:0055114; F:GO:0046872; P:GO:0006801; P:GO:0071486; P:GO:0034599; C:GO:0009507	P:GO:0009628;P:GO:0008152;F:GO:0005488;P:GO:0044710;P:GO:0009987;P:GO:0006950;C:GO:0009536	Y (0.998 | 1-45)	C	1	V5_BLAST_0.9SELF0.4OUT-REDO4-Cluster_170120	V5_UCLUSTfixed_0.90-Cluster_97476	-	-	-	-
pacid=26990986 transcript=Potri.004G124800.1 locus=Potri.004G124800 ID=Potri.004G124800.1.v3.0 annot-version=v3.0	Poptr_seq12661	F:GO:0016887; F:GO:0005524; P:GO:0019538	F:GO:0000166;P:GO:0019538;F:GO:0016787	Y (1.0 | 1-41)	C	1	V5_BLAST_0.9SELF0.4OUT-REDO4-Cluster_169357	V5_UCLUSTfixed_0.90-Cluster_102476	-	-	-	-
pacid=26990989 transcript=Potri.004G097200.1 locus=Potri.004G097200 ID=Potri.004G097200.1.v3.0 annot-version=v3.0	Poptr_seq12664		-	Y (0.993 | 1-42)	C	1	V5_BLAST_0.9SELF0.4OUT-REDO4-Cluster_162381	V5_UCLUSTfixed_0.90-Cluster_79367	-	-	-	-
pacid=26991013 transcript=Potri.004G207000.1 locus=Potri.004G207000 ID=Potri.004G207000.1.v3.0 annot-version=v3.0	Poptr_seq12688	F:GO:0005524	F:GO:0000166	Y (0.999 | 1-36)	C	1	V5_BLAST_0.9SELF0.4OUT-REDO4-Cluster_162610	V5_UCLUSTfixed_0.90-Cluster_96029	-	-	-	-
pacid=26991021 transcript=Potri.004G160800.2 locus=Potri.004G160800 ID=Potri.004G160800.2.v3.0 annot-version=v3.0	Poptr_seq12696		-	Y (0.93 | 1-54)	C	1	V5_BLAST_0.9SELF0.4OUT-REDO4-Cluster_163545	V5_UCLUSTfixed_0.90-Cluster_96989	-	-	-	-
pacid=26991029 transcript=Potri.004G009000.1 locus=Potri.004G009000 ID=Potri.004G009000.1.v3.0 annot-version=v3.0	Poptr_seq12704		-	Y (0.999 | 1-37)	C	1	V5_BLAST_0.9SELF0.4OUT-REDO4-Cluster_164679	V5_UCLUSTfixed_0.90-Cluster_99130	-	-	-	-
pacid=26991058 transcript=Potri.004G008200.1 locus=Potri.004G008200 ID=Potri.004G008200.1.v3.0 annot-version=v3.0	Poptr_seq12733		-	Y (0.995 | 1-39)	C	1	V5_BLAST_0.9SELF0.4OUT-REDO4-Cluster_164679	V5_UCLUSTfixed_0.90-Cluster_99130	-	-	-	-
pacid=26991074 transcript=Potri.004G119000.2 locus=Potri.004G119000 ID=Potri.004G119000.2.v3.0 annot-version=v3.0	Poptr_seq12748		-	Y (0.998 | 1-61)	C	1	V5_BLAST_0.9SELF0.4OUT-REDO4-Cluster_163722	V5_UCLUSTfixed_0.90-Cluster_97178	-	-	-	-
pacid=26991114 transcript=Potri.004G102400.3 locus=Potri.004G102400 ID=Potri.004G102400.3.v3.0 annot-version=v3.0	Poptr_seq12788		-	Y (0.995 | 1-21)	C	1	V5_BLAST_0.9SELF0.4OUT-REDO4-Cluster_162912	V5_UCLUSTfixed_0.90-Cluster_96332	-	-	-	-
pacid=26991115 transcript=Potri.004G102400.2 locus=Potri.004G102400 ID=Potri.004G102400.2.v3.0 annot-version=v3.0	Poptr_seq12789		-	Y (0.995 | 1-21)	C	1	V5_BLAST_0.9SELF0.4OUT-REDO4-Cluster_162912	V5_UCLUSTfixed_0.90-Cluster_96332	-	-	-	-
pacid=26991116 transcript=Potri.004G102400.1 locus=Potri.004G102400 ID=Potri.004G102400.1.v3.0 annot-version=v3.0	Poptr_seq12790		-	Y (0.995 | 1-21)	C	1	V5_BLAST_0.9SELF0.4OUT-REDO4-Cluster_162912	V5_UCLUSTfixed_0.90-Cluster_96332	-	-	-	-
pacid=26991117 transcript=Potri.004G102400.4 locus=Potri.004G102400 ID=Potri.004G102400.4.v3.0 annot-version=v3.0	Poptr_seq12791		-	Y (0.995 | 1-21)	C	1	V5_BLAST_0.9SELF0.4OUT-REDO4-Cluster_162912	V5_UCLUSTfixed_0.90-Cluster_96332	-	-	-	-
pacid=26991118 transcript=Potri.004G102400.5 locus=Potri.004G102400 ID=Potri.004G102400.5.v3.0 annot-version=v3.0	Poptr_seq12792		-	Y (0.995 | 1-21)	C	1	V5_BLAST_0.9SELF0.4OUT-REDO4-Cluster_162912	V5_UCLUSTfixed_0.90-Cluster_96332	-	-	-	-
pacid=26991119 transcript=Potri.004G102400.6 locus=Potri.004G102400 ID=Potri.004G102400.6.v3.0 annot-version=v3.0	Poptr_seq12793		-	Y (0.995 | 1-21)	C	1	V5_BLAST_0.9SELF0.4OUT-REDO4-Cluster_162912	V5_UCLUSTfixed_0.90-Cluster_96332	-	-	-	-
pacid=26991180 transcript=Potri.004G054000.1 locus=Potri.004G054000 ID=Potri.004G054000.1.v3.0 annot-version=v3.0	Poptr_seq12854		-	Y (0.769 | 1-68)	C	1	V5_BLAST_0.9SELF0.4OUT-REDO4-Cluster_162494	V5_UCLUSTfixed_0.90-Cluster_95909	-	-	-	-
pacid=26991241 transcript=Potri.004G190900.1 locus=Potri.004G190900 ID=Potri.004G190900.1.v3.0 annot-version=v3.0	Poptr_seq12915	P:GO:0008652; F:GO:0008270; F:GO:0003871; P:GO:0009086	P:GO:0009058;P:GO:0044763;P:GO:0044711;F:GO:0005488;F:GO:0016740;P:GO:0009987	Y (0.997 | 1-68)	C	1	V5_BLAST_0.9SELF0.4OUT-REDO4-Cluster_163971	V5_UCLUSTfixed_0.90-Cluster_97450	-	-	-	-
pacid=26991242 transcript=Potri.004G190900.2 locus=Potri.004G190900 ID=Potri.004G190900.2.v3.0 annot-version=v3.0	Poptr_seq12916	P:GO:0009086; F:GO:0008270; F:GO:0003871; P:GO:0008652	P:GO:0009058;P:GO:0044763;P:GO:0044711;F:GO:0005488;F:GO:0016740;P:GO:0009987	Y (0.997 | 1-68)	C	1	V5_BLAST_0.9SELF0.4OUT-REDO4-Cluster_121904	V5_UCLUSTfixed_0.90-Cluster_97450	-	-	-	-
pacid=26991255 transcript=Potri.004G012100.1 locus=Potri.004G012100 ID=Potri.004G012100.1.v3.0 annot-version=v3.0	Poptr_seq12929	P:GO:0045454; P:GO:0008152; F:GO:0003824	P:GO:0019725;F:GO:0003824;P:GO:0008152	Y (0.996 | 1-51)	C	1	V5_BLAST_0.9SELF0.4OUT-REDO4-Cluster_162669	V5_UCLUSTfixed_0.90-Cluster_98016	-	-	-	-
pacid=26991306 transcript=Potri.004G217000.2 locus=Potri.004G217000 ID=Potri.004G217000.2.v3.0 annot-version=v3.0	Poptr_seq12980	P:GO:0006412; C:GO:0005840; C:GO:0005622; F:GO:0003735	F:GO:0005198;C:GO:0005840;P:GO:0006412	Y (0.996 | 1-52)	C	1	V5_BLAST_0.9SELF0.4OUT-REDO4-Cluster_121905	V5_UCLUSTfixed_0.90-Cluster_97477	-	-	-	-
pacid=26991307 transcript=Potri.004G217000.1 locus=Potri.004G217000 ID=Potri.004G217000.1.v3.0 annot-version=v3.0	Poptr_seq12981	P:GO:0006412; C:GO:0005840; C:GO:0005622; F:GO:0003735	F:GO:0005198;C:GO:0005840;P:GO:0006412	Y (0.996 | 1-52)	C	1	V5_BLAST_0.9SELF0.4OUT-REDO4-Cluster_165422	V5_UCLUSTfixed_0.90-Cluster_97477	-	-	-	-
pacid=26991308 transcript=Potri.004G217000.3 locus=Potri.004G217000 ID=Potri.004G217000.3.v3.0 annot-version=v3.0	Poptr_seq12982	P:GO:0006412; C:GO:0005840; C:GO:0005622; F:GO:0003735	F:GO:0005198;C:GO:0005840;P:GO:0006412	Y (0.996 | 1-52)	C	1	V5_BLAST_0.9SELF0.4OUT-REDO4-Cluster_165422	V5_UCLUSTfixed_0.90-Cluster_97477	-	-	-	-
pacid=26991322 transcript=Potri.004G183500.1 locus=Potri.004G183500 ID=Potri.004G183500.1.v3.0 annot-version=v3.0	Poptr_seq12996		-	Y (0.999 | 1-71)	C	1	V5_BLAST_0.9SELF0.4OUT-REDO4-Cluster_169179	V5_UCLUSTfixed_0.90-Cluster_101989	-	-	-	-
pacid=26991323 transcript=Potri.004G183500.3 locus=Potri.004G183500 ID=Potri.004G183500.3.v3.0 annot-version=v3.0	Poptr_seq12997		-	Y (0.999 | 1-71)	C	1	V5_BLAST_0.9SELF0.4OUT-REDO4-Cluster_169179	V5_UCLUSTfixed_0.90-Cluster_101989	-	-	-	-
pacid=26991324 transcript=Potri.004G183500.2 locus=Potri.004G183500 ID=Potri.004G183500.2.v3.0 annot-version=v3.0	Poptr_seq12998		-	Y (0.999 | 1-71)	C	1	V5_BLAST_0.9SELF0.4OUT-REDO4-Cluster_121906	V5_UCLUSTfixed_0.90-Cluster_101989	-	-	-	-
pacid=26991337 transcript=Potri.004G090700.1 locus=Potri.004G090700 ID=Potri.004G090700.1.v3.0 annot-version=v3.0	Poptr_seq13011	P:GO:0006418; F:GO:0000166; F:GO:0005524; F:GO:0004812	F:GO:0000166;F:GO:0003824;P:GO:0006139;P:GO:0006412	Y (0.999 | 1-32)	C	1	V5_BLAST_0.9SELF0.4OUT-REDO4-Cluster_121907	V5_UCLUSTfixed_0.90-Cluster_98457	-	-	-	-
pacid=26991343 transcript=Potri.004G140800.1 locus=Potri.004G140800 ID=Potri.004G140800.1.v3.0 annot-version=v3.0	Poptr_seq13017	P:GO:0055114; F:GO:0016491; F:GO:0051536; F:GO:0020037	F:GO:0003824;P:GO:0008152;F:GO:0005488;P:GO:0044710	Y (1.0 | 1-29)	C	1	V5_BLAST_0.9SELF0.4OUT-REDO4-Cluster_163576	V5_UCLUSTfixed_0.90-Cluster_97021	-	-	-	-
pacid=26991412 transcript=Potri.004G235300.1 locus=Potri.004G235300 ID=Potri.004G235300.1.v3.0 annot-version=v3.0	Poptr_seq13085		-	Y (0.857 | 1-47)	C	1	V5_BLAST_0.9SELF0.4OUT-REDO4-Cluster_151951	V5_UCLUSTfixed_0.90-Cluster_78691	-	-	-	-
pacid=26991413 transcript=Potri.004G235300.2 locus=Potri.004G235300 ID=Potri.004G235300.2.v3.0 annot-version=v3.0	Poptr_seq13086		-	Y (0.857 | 1-47)	C	1	V5_BLAST_0.9SELF0.4OUT-REDO4-Cluster_151951	V5_UCLUSTfixed_0.90-Cluster_78691	-	-	-	-
pacid=26991414 transcript=Potri.004G235300.3 locus=Potri.004G235300 ID=Potri.004G235300.3.v3.0 annot-version=v3.0	Poptr_seq13087		-	Y (0.857 | 1-47)	C	1	V5_BLAST_0.9SELF0.4OUT-REDO4-Cluster_151951	V5_UCLUSTfixed_0.90-Cluster_78691	-	-	-	-
pacid=26991415 transcript=Potri.004G235300.4 locus=Potri.004G235300 ID=Potri.004G235300.4.v3.0 annot-version=v3.0	Poptr_seq13088		-	Y (0.869 | 1-50)	C	1	V5_BLAST_0.9SELF0.4OUT-REDO4-Cluster_151951	V5_UCLUSTfixed_0.90-Cluster_78691	-	-	-	-
pacid=26991422 transcript=Potri.004G008800.1 locus=Potri.004G008800 ID=Potri.004G008800.1.v3.0 annot-version=v3.0	Poptr_seq13095		-	Y (0.995 | 1-39)	C	1	V5_BLAST_0.9SELF0.4OUT-REDO4-Cluster_164679	V5_UCLUSTfixed_0.90-Cluster_99130	-	-	-	-
pacid=26991439 transcript=Potri.004G178200.1 locus=Potri.004G178200 ID=Potri.004G178200.1.v3.0 annot-version=v3.0	Poptr_seq13112		-	Y (0.874 | 1-51)	C	1	V5_BLAST_0.9SELF0.4OUT-REDO4-Cluster_163560	V5_UCLUSTfixed_0.90-Cluster_97006	-	-	-	-
pacid=26991491 transcript=Potri.004G197100.1 locus=Potri.004G197100 ID=Potri.004G197100.1.v3.0 annot-version=v3.0	Poptr_seq13164	F:GO:0016705; P:GO:0016117	F:GO:0003824;P:GO:0006629;P:GO:0009058;P:GO:0044763;P:GO:0044711;P:GO:0009987	Y (0.999 | 1-41)	C	1	V5_BLAST_0.9SELF0.4OUT-REDO4-Cluster_121908	V5_UCLUSTfixed_0.90-Cluster_97491	-	-	-	-
pacid=26991512 transcript=Potri.004G168000.2 locus=Potri.004G168000 ID=Potri.004G168000.2.v3.0 annot-version=v3.0	Poptr_seq13185	P:GO:0008152; F:GO:0004807	F:GO:0003824;P:GO:0008152	Y (0.997 | 1-51)	C	1	V5_BLAST_0.9SELF0.4OUT-REDO4-Cluster_163554	V5_UCLUSTfixed_0.90-Cluster_96997	-	-	-	-
pacid=26991513 transcript=Potri.004G168000.1 locus=Potri.004G168000 ID=Potri.004G168000.1.v3.0 annot-version=v3.0	Poptr_seq13186	P:GO:0008152; F:GO:0004807	F:GO:0003824;P:GO:0008152	Y (0.997 | 1-51)	C	1	V5_BLAST_0.9SELF0.4OUT-REDO4-Cluster_163554	V5_UCLUSTfixed_0.90-Cluster_96997	-	-	-	-
pacid=26991523 transcript=Potri.004G090900.1 locus=Potri.004G090900 ID=Potri.004G090900.1.v3.0 annot-version=v3.0	Poptr_seq13196		-	Y (0.989 | 1-29)	C	1	V5_BLAST_0.9SELF0.4OUT-REDO4-Cluster_162893	V5_UCLUSTfixed_0.90-Cluster_78209	-	-	-	-
pacid=26991550 transcript=Potri.004G169500.1 locus=Potri.004G169500 ID=Potri.004G169500.1.v3.0 annot-version=v3.0	Poptr_seq13223	F:GO:0046872	F:GO:0005488	Y (0.966 | 1-30)	C	1	V5_BLAST_0.9SELF0.4OUT-REDO4-Cluster_121909	V5_UCLUSTfixed_0.90-Cluster_90551	-	UniqueCluster_1843	-	X
pacid=26991551 transcript=Potri.004G169500.2 locus=Potri.004G169500 ID=Potri.004G169500.2.v3.0 annot-version=v3.0	Poptr_seq13224	F:GO:0046872	F:GO:0005488	Y (0.966 | 1-30)	C	1	V5_BLAST_0.9SELF0.4OUT-REDO4-Cluster_121909	V5_UCLUSTfixed_0.90-Cluster_90551	-	UniqueCluster_1843	-	X
pacid=26991567 transcript=Potri.004G046000.1 locus=Potri.004G046000 ID=Potri.004G046000.1.v3.0 annot-version=v3.0	Poptr_seq13240		-	Y (0.998 | 1-26)	C	1	V5_BLAST_0.9SELF0.4OUT-REDO4-Cluster_19993	V5_UCLUSTfixed_0.90-Cluster_70473	-	-	-	-
pacid=26991570 transcript=Potri.004G019900.1 locus=Potri.004G019900 ID=Potri.004G019900.1.v3.0 annot-version=v3.0	Poptr_seq13243		-	Y (0.944 | 1-41)	C	1	V5_BLAST_0.9SELF0.4OUT-REDO4-Cluster_163413	V5_UCLUSTfixed_0.90-Cluster_103279	-	-	-	-
pacid=26991571 transcript=Potri.004G019900.2 locus=Potri.004G019900 ID=Potri.004G019900.2.v3.0 annot-version=v3.0	Poptr_seq13244		-	Y (0.944 | 1-41)	C	1	V5_BLAST_0.9SELF0.4OUT-REDO4-Cluster_163413	V5_UCLUSTfixed_0.90-Cluster_103279	-	-	-	-
pacid=26991573 transcript=Potri.004G033200.2 locus=Potri.004G033200 ID=Potri.004G033200.2.v3.0 annot-version=v3.0	Poptr_seq13246	P:GO:0046854	P:GO:0006629;P:GO:0044763;P:GO:0009987	Y (0.973 | 1-47)	C	1	V5_BLAST_0.9SELF0.4OUT-REDO4-Cluster_164440	V5_UCLUSTfixed_0.90-Cluster_97922	-	-	-	-
pacid=26991574 transcript=Potri.004G033200.1 locus=Potri.004G033200 ID=Potri.004G033200.1.v3.0 annot-version=v3.0	Poptr_seq13247	P:GO:0046854	P:GO:0006629;P:GO:0044763;P:GO:0009987	Y (0.973 | 1-47)	C	1	V5_BLAST_0.9SELF0.4OUT-REDO4-Cluster_164440	V5_UCLUSTfixed_0.90-Cluster_97922	-	-	-	-
pacid=26991577 transcript=Potri.004G074000.1 locus=Potri.004G074000 ID=Potri.004G074000.1.v3.0 annot-version=v3.0	Poptr_seq13250	P:GO:0055114; F:GO:0016491; P:GO:0006633; F:GO:0005506	F:GO:0003824;P:GO:0006629;P:GO:0009058;P:GO:0044763;P:GO:0044711;F:GO:0005488;P:GO:0009987	Y (0.977 | 1-42)	C	1	V5_BLAST_0.9SELF0.4OUT-REDO4-Cluster_163468	V5_UCLUSTfixed_0.90-Cluster_96903	-	-	-	-
pacid=26991585 transcript=Potri.004G129800.1 locus=Potri.004G129800 ID=Potri.004G129800.1.v3.0 annot-version=v3.0	Poptr_seq13258	P:GO:0008152; F:GO:0003824	F:GO:0003824;P:GO:0008152	Y (0.976 | 1-37)	C	1	V5_BLAST_0.9SELF0.4OUT-REDO4-Cluster_163713	V5_UCLUSTfixed_0.90-Cluster_97166	-	-	-	-
pacid=26991638 transcript=Potri.004G112800.1 locus=Potri.004G112800 ID=Potri.004G112800.1.v3.0 annot-version=v3.0	Poptr_seq13311	P:GO:0055114; F:GO:0016616; P:GO:0006694; F:GO:0003854; P:GO:0019752	F:GO:0003824;P:GO:0006629;P:GO:0009058;P:GO:0044763;P:GO:0044711;P:GO:0009987	Y (0.999 | 1-41)	C	1	V5_BLAST_0.9SELF0.4OUT-REDO4-Cluster_166446	V5_UCLUSTfixed_0.90-Cluster_99320	-	-	-	-
pacid=26991685 transcript=Potri.004G008000.1 locus=Potri.004G008000 ID=Potri.004G008000.1.v3.0 annot-version=v3.0	Poptr_seq13358		-	Y (0.999 | 1-44)	C	1	V5_BLAST_0.9SELF0.4OUT-REDO4-Cluster_164679	V5_UCLUSTfixed_0.90-Cluster_99130	-	-	-	-
pacid=26991693 transcript=Potri.004G089800.2 locus=Potri.004G089800 ID=Potri.004G089800.2.v3.0 annot-version=v3.0	Poptr_seq13366		-	Y (0.974 | 1-22)	C	1	V5_BLAST_0.9SELF0.4OUT-REDO4-Cluster_162584	V5_UCLUSTfixed_0.90-Cluster_91240	-	-	-	-
pacid=26991713 transcript=Potri.004G092500.1 locus=Potri.004G092500 ID=Potri.004G092500.1.v3.0 annot-version=v3.0	Poptr_seq13386		-	Y (0.638 | 1-61)	C	1	V5_BLAST_0.9SELF0.4OUT-REDO4-Cluster_170157	V5_UCLUSTfixed_0.90-Cluster_99064	-	-	-	-
pacid=26991754 transcript=Potri.004G225300.1 locus=Potri.004G225300 ID=Potri.004G225300.1.v3.0 annot-version=v3.0	Poptr_seq13427	P:GO:0009113; F:GO:0004637	F:GO:0003824;P:GO:0009058;P:GO:0044711;P:GO:0006139	Y (0.996 | 1-27)	C	1	V5_BLAST_0.9SELF0.4OUT-REDO4-Cluster_167723	V5_UCLUSTfixed_0.90-Cluster_102096	-	-	-	-
pacid=26991769 transcript=Potri.004G093100.1 locus=Potri.004G093100 ID=Potri.004G093100.1.v3.0 annot-version=v3.0	Poptr_seq13442		-	Y (0.987 | 1-26)	C	1	V5_BLAST_0.9SELF0.4OUT-REDO4-Cluster_165124	V5_UCLUSTfixed_0.90-Cluster_70440	-	-	-	-
pacid=26991773 transcript=Potri.004G122500.1 locus=Potri.004G122500 ID=Potri.004G122500.1.v3.0 annot-version=v3.0	Poptr_seq13446	P:GO:0051301; P:GO:0032955	P:GO:0016043;P:GO:0007049	Y (0.987 | 1-33)	C	1	V5_BLAST_0.9SELF0.4OUT-REDO4-Cluster_165839	V5_UCLUSTfixed_0.90-Cluster_99180	-	-	-	-
pacid=26991787 transcript=Potri.004G202500.2 locus=Potri.004G202500 ID=Potri.004G202500.2.v3.0 annot-version=v3.0	Poptr_seq13460	F:GO:0051536; F:GO:0009055	F:GO:0005488	Y (0.999 | 1-41)	C	1	V5_BLAST_0.9SELF0.4OUT-REDO4-Cluster_121912	V5_UCLUSTfixed_0.90-Cluster_97487	-	-	-	-
pacid=26991788 transcript=Potri.004G202500.1 locus=Potri.004G202500 ID=Potri.004G202500.1.v3.0 annot-version=v3.0	Poptr_seq13461	F:GO:0051536; F:GO:0009055	F:GO:0005488	Y (0.999 | 1-41)	C	1	V5_BLAST_0.9SELF0.4OUT-REDO4-Cluster_164004	V5_UCLUSTfixed_0.90-Cluster_97487	-	-	-	-
pacid=26991789 transcript=Potri.004G202500.3 locus=Potri.004G202500 ID=Potri.004G202500.3.v3.0 annot-version=v3.0	Poptr_seq13462	F:GO:0051536; F:GO:0009055	F:GO:0005488	Y (0.999 | 1-41)	C	1	V5_BLAST_0.9SELF0.4OUT-REDO4-Cluster_164004	V5_UCLUSTfixed_0.90-Cluster_97487	-	-	-	-
pacid=26991791 transcript=Potri.004G041900.1 locus=Potri.004G041900 ID=Potri.004G041900.1.v3.0 annot-version=v3.0	Poptr_seq13464	F:GO:0030983; P:GO:0006298; F:GO:0005524; P:GO:0045910; F:GO:0016887; F:GO:0004519	F:GO:0000166;F:GO:0003677;F:GO:0004518;P:GO:0006259;P:GO:0006950	Y (0.819 | 1-29)	C	1	V5_BLAST_0.9SELF0.4OUT-REDO4-Cluster_152367	V5_UCLUSTfixed_0.90-Cluster_87926	-	-	-	-
pacid=26991792 transcript=Potri.004G041900.2 locus=Potri.004G041900 ID=Potri.004G041900.2.v3.0 annot-version=v3.0	Poptr_seq13465	F:GO:0030983; P:GO:0006298; F:GO:0005524; P:GO:0045910; F:GO:0016887; F:GO:0004519	F:GO:0000166;F:GO:0003677;F:GO:0004518;P:GO:0006259;P:GO:0006950	Y (0.819 | 1-29)	C	1	V5_BLAST_0.9SELF0.4OUT-REDO4-Cluster_152367	V5_UCLUSTfixed_0.90-Cluster_87926	-	-	-	-
pacid=26991793 transcript=Potri.004G138400.1 locus=Potri.004G138400 ID=Potri.004G138400.1.v3.0 annot-version=v3.0	Poptr_seq13466	P:GO:0006783; F:GO:0004325	F:GO:0003824;P:GO:0009058;P:GO:0044763;P:GO:0044711;P:GO:0009987	Y (0.83 | 1-91)	C	1	V5_BLAST_0.9SELF0.4OUT-REDO4-Cluster_164147	V5_UCLUSTfixed_0.90-Cluster_97634	-	-	-	-
pacid=26991794 transcript=Potri.004G138400.2 locus=Potri.004G138400 ID=Potri.004G138400.2.v3.0 annot-version=v3.0	Poptr_seq13467	P:GO:0006783; F:GO:0004325	F:GO:0003824;P:GO:0009058;P:GO:0044763;P:GO:0044711;P:GO:0009987	Y (0.83 | 1-91)	C	1	V5_BLAST_0.9SELF0.4OUT-REDO4-Cluster_164147	V5_UCLUSTfixed_0.90-Cluster_97634	-	-	-	-
pacid=26991795 transcript=Potri.004G138400.3 locus=Potri.004G138400 ID=Potri.004G138400.3.v3.0 annot-version=v3.0	Poptr_seq13468	P:GO:0006783; F:GO:0004325	F:GO:0003824;P:GO:0009058;P:GO:0044763;P:GO:0044711;P:GO:0009987	Y (0.978 | 1-49)	C	1	V5_BLAST_0.9SELF0.4OUT-REDO4-Cluster_164147	V5_UCLUSTfixed_0.90-Cluster_97634	-	-	-	-
pacid=26991796 transcript=Potri.004G138400.4 locus=Potri.004G138400 ID=Potri.004G138400.4.v3.0 annot-version=v3.0	Poptr_seq13469	P:GO:0006783; F:GO:0004325	F:GO:0003824;P:GO:0009058;P:GO:0044763;P:GO:0044711;P:GO:0009987	Y (0.83 | 1-91)	C	1	V5_BLAST_0.9SELF0.4OUT-REDO4-Cluster_164147	V5_UCLUSTfixed_0.90-Cluster_97634	-	-	-	-
pacid=26991797 transcript=Potri.004G138400.5 locus=Potri.004G138400 ID=Potri.004G138400.5.v3.0 annot-version=v3.0	Poptr_seq13470	P:GO:0006783; F:GO:0004325	F:GO:0003824;P:GO:0009058;P:GO:0044763;P:GO:0044711;P:GO:0009987	Y (0.83 | 1-91)	C	1	V5_BLAST_0.9SELF0.4OUT-REDO4-Cluster_164147	V5_UCLUSTfixed_0.90-Cluster_97634	-	-	-	-
pacid=26991798 transcript=Potri.004G138400.6 locus=Potri.004G138400 ID=Potri.004G138400.6.v3.0 annot-version=v3.0	Poptr_seq13471	P:GO:0006783; F:GO:0004325	F:GO:0003824;P:GO:0009058;P:GO:0044763;P:GO:0044711;P:GO:0009987	Y (0.83 | 1-91)	C	1	V5_BLAST_0.9SELF0.4OUT-REDO4-Cluster_164147	V5_UCLUSTfixed_0.90-Cluster_97634	-	-	-	-
pacid=26991829 transcript=Potri.004G080200.1 locus=Potri.004G080200 ID=Potri.004G080200.1.v3.0 annot-version=v3.0	Poptr_seq13502		-	Y (0.721 | 1-41)	C	1	V5_BLAST_0.9SELF0.4OUT-REDO4-Cluster_170371	V5_UCLUSTfixed_0.90-Cluster_102933	-	-	-	-
pacid=26991833 transcript=Potri.004G076900.1 locus=Potri.004G076900 ID=Potri.004G076900.1.v3.0 annot-version=v3.0	Poptr_seq13506		-	Y (0.92 | 1-36)	C	1	V5_BLAST_0.9SELF0.4OUT-REDO4-Cluster_121913	V5_UCLUSTfixed_0.90-Cluster_70437	-	-	-	-
pacid=26991835 transcript=Potri.004G111600.1 locus=Potri.004G111600 ID=Potri.004G111600.1.v3.0 annot-version=v3.0	Poptr_seq13508	P:GO:0006351; F:GO:0003899; F:GO:0003677	F:GO:0003677;P:GO:0009058;F:GO:0016740;P:GO:0006139	Y (0.879 | 1-67)	C	1	V5_BLAST_0.9SELF0.4OUT-REDO4-Cluster_164635	V5_UCLUSTfixed_0.90-Cluster_101937	-	-	-	-
pacid=26991836 transcript=Potri.004G111600.2 locus=Potri.004G111600 ID=Potri.004G111600.2.v3.0 annot-version=v3.0	Poptr_seq13509	P:GO:0006351; F:GO:0003899; F:GO:0003677	F:GO:0003677;P:GO:0009058;F:GO:0016740;P:GO:0006139	Y (0.879 | 1-67)	C	1	V5_BLAST_0.9SELF0.4OUT-REDO4-Cluster_164635	V5_UCLUSTfixed_0.90-Cluster_101937	-	-	-	-
pacid=26991911 transcript=Potri.004G122300.1 locus=Potri.004G122300 ID=Potri.004G122300.1.v3.0 annot-version=v3.0	Poptr_seq13584	F:GO:0008173; P:GO:0006396; F:GO:0003723	F:GO:0003723;F:GO:0016740;P:GO:0006139	Y (0.997 | 1-25)	C	1	V5_BLAST_0.9SELF0.4OUT-REDO4-Cluster_170705	V5_UCLUSTfixed_0.90-Cluster_96399	-	-	-	-
pacid=26991953 transcript=Potri.004G009200.1 locus=Potri.004G009200 ID=Potri.004G009200.1.v3.0 annot-version=v3.0	Poptr_seq13626		-	Y (0.996 | 1-39)	C	1	V5_BLAST_0.9SELF0.4OUT-REDO4-Cluster_164679	V5_UCLUSTfixed_0.90-Cluster_99130	-	-	-	-
pacid=26991969 transcript=Potri.004G054500.1 locus=Potri.004G054500 ID=Potri.004G054500.1.v3.0 annot-version=v3.0	Poptr_seq13642		-	Y (0.983 | 1-21)	C	1	V5_BLAST_0.9SELF0.4OUT-REDO4-Cluster_164690	V5_UCLUSTfixed_0.90-Cluster_98164	-	-	-	-
pacid=26991981 transcript=Potri.004G013300.1 locus=Potri.004G013300 ID=Potri.004G013300.1.v3.0 annot-version=v3.0	Poptr_seq13654		-	Y (0.859 | 1-55)	C	1	V5_BLAST_0.9SELF0.4OUT-REDO4-Cluster_164241	V5_UCLUSTfixed_0.90-Cluster_97717	-	-	-	-
pacid=26991998 transcript=Potri.004G140500.1 locus=Potri.004G140500 ID=Potri.004G140500.1.v3.0 annot-version=v3.0	Poptr_seq13670	P:GO:0006412	P:GO:0006412	Y (1.0 | 1-41)	C	1	V5_BLAST_0.9SELF0.4OUT-REDO4-Cluster_170583	V5_UCLUSTfixed_0.90-Cluster_100127	-	-	-	-
pacid=26992041 transcript=Potri.004G180800.1 locus=Potri.004G180800 ID=Potri.004G180800.1.v3.0 annot-version=v3.0	Poptr_seq13713	C:GO:0080085; P:GO:0045038; C:GO:0009507; P:GO:0009416	P:GO:0009628;P:GO:0006810;P:GO:0044765;C:GO:0009536	Y (0.996 | 1-29)	C	1	V5_BLAST_0.9SELF0.4OUT-REDO4-Cluster_163564	V5_UCLUSTfixed_0.90-Cluster_97009	-	-	-	-
pacid=26992055 transcript=Potri.004G121900.1 locus=Potri.004G121900 ID=Potri.004G121900.1.v3.0 annot-version=v3.0	Poptr_seq13727	P:GO:0006412; C:GO:0005840; C:GO:0005622; F:GO:0003735	F:GO:0005198;C:GO:0005840;P:GO:0006412	Y (0.894 | 1-38)	C	1	V5_BLAST_0.9SELF0.4OUT-REDO4-Cluster_162965	V5_UCLUSTfixed_0.90-Cluster_96391	-	-	-	-
pacid=26992056 transcript=Potri.004G121000.1 locus=Potri.004G121000 ID=Potri.004G121000.1.v3.0 annot-version=v3.0	Poptr_seq13728	P:GO:0051301; P:GO:0032955	P:GO:0016043;P:GO:0007049	Y (0.987 | 1-33)	C	1	V5_BLAST_0.9SELF0.4OUT-REDO4-Cluster_165839	V5_UCLUSTfixed_0.90-Cluster_99180	-	-	-	-
pacid=26992060 transcript=Potri.004G187600.1 locus=Potri.004G187600 ID=Potri.004G187600.1.v3.0 annot-version=v3.0	Poptr_seq13732		-	Y (0.918 | 1-90)	C	1	V5_BLAST_0.9SELF0.4OUT-REDO4-Cluster_164909	V5_UCLUSTfixed_0.90-Cluster_97482	-	-	-	-
pacid=26992127 transcript=Potri.004G199400.1 locus=Potri.004G199400 ID=Potri.004G199400.1.v3.0 annot-version=v3.0	Poptr_seq13799		-	Y (1.0 | 1-41)	C	1	V5_BLAST_0.9SELF0.4OUT-REDO4-Cluster_164010	V5_UCLUSTfixed_0.90-Cluster_97494	-	-	-	-
pacid=26992128 transcript=Potri.004G199400.3 locus=Potri.004G199400 ID=Potri.004G199400.3.v3.0 annot-version=v3.0	Poptr_seq13800		-	Y (1.0 | 1-41)	C	1	V5_BLAST_0.9SELF0.4OUT-REDO4-Cluster_164010	V5_UCLUSTfixed_0.90-Cluster_97494	-	-	-	-
pacid=26992129 transcript=Potri.004G199400.5 locus=Potri.004G199400 ID=Potri.004G199400.5.v3.0 annot-version=v3.0	Poptr_seq13801		-	Y (1.0 | 1-41)	C	1	V5_BLAST_0.9SELF0.4OUT-REDO4-Cluster_164010	V5_UCLUSTfixed_0.90-Cluster_97494	-	-	-	-
pacid=26992130 transcript=Potri.004G199400.2 locus=Potri.004G199400 ID=Potri.004G199400.2.v3.0 annot-version=v3.0	Poptr_seq13802		-	Y (1.0 | 1-41)	C	1	V5_BLAST_0.9SELF0.4OUT-REDO4-Cluster_164010	V5_UCLUSTfixed_0.90-Cluster_97494	-	-	-	-
pacid=26992131 transcript=Potri.004G199400.4 locus=Potri.004G199400 ID=Potri.004G199400.4.v3.0 annot-version=v3.0	Poptr_seq13803		-	Y (1.0 | 1-41)	C	1	V5_BLAST_0.9SELF0.4OUT-REDO4-Cluster_11310	V5_UCLUSTfixed_0.90-Cluster_97494	-	-	-	-
pacid=26992242 transcript=Potri.004G131500.1 locus=Potri.004G131500 ID=Potri.004G131500.1.v3.0 annot-version=v3.0	Poptr_seq13913		-	Y (0.995 | 1-41)	C	1	V5_BLAST_0.9SELF0.4OUT-REDO4-Cluster_170450	V5_UCLUSTfixed_0.90-Cluster_96919	-	-	-	-
pacid=26992243 transcript=Potri.004G131500.2 locus=Potri.004G131500 ID=Potri.004G131500.2.v3.0 annot-version=v3.0	Poptr_seq13914		-	Y (0.995 | 1-41)	C	1	V5_BLAST_0.9SELF0.4OUT-REDO4-Cluster_170450	V5_UCLUSTfixed_0.90-Cluster_96919	-	-	-	-
pacid=26992245 transcript=Potri.004G008600.1 locus=Potri.004G008600 ID=Potri.004G008600.1.v3.0 annot-version=v3.0	Poptr_seq13916		-	Y (0.999 | 1-41)	C	1	V5_BLAST_0.9SELF0.4OUT-REDO4-Cluster_164679	V5_UCLUSTfixed_0.90-Cluster_99130	-	-	-	-
pacid=26992265 transcript=Potri.004G053400.1 locus=Potri.004G053400 ID=Potri.004G053400.1.v3.0 annot-version=v3.0	Poptr_seq13936	F:GO:0016851; P:GO:0015995; P:GO:0015979	F:GO:0003824;P:GO:0015979;P:GO:0009058;P:GO:0044711	Y (0.998 | 1-23)	C	1	V5_BLAST_0.9SELF0.4OUT-REDO4-Cluster_162493	V5_UCLUSTfixed_0.90-Cluster_95908	-	-	-	-
pacid=26992266 transcript=Potri.004G053400.2 locus=Potri.004G053400 ID=Potri.004G053400.2.v3.0 annot-version=v3.0	Poptr_seq13937	F:GO:0016851; P:GO:0015995; P:GO:0015979	F:GO:0003824;P:GO:0015979;P:GO:0009058;P:GO:0044711	Y (1.0 | 1-36)	C	1	V5_BLAST_0.9SELF0.4OUT-REDO4-Cluster_162493	V5_UCLUSTfixed_0.90-Cluster_95908	-	-	-	-
pacid=26992290 transcript=Potri.004G195800.1 locus=Potri.004G195800 ID=Potri.004G195800.1.v3.0 annot-version=v3.0	Poptr_seq13961		-	Y (0.993 | 1-46)	C	1	V5_BLAST_0.9SELF0.4OUT-REDO4-Cluster_163975	V5_UCLUSTfixed_0.90-Cluster_97454	-	-	-	-
pacid=26992292 transcript=Potri.004G097800.4 locus=Potri.004G097800 ID=Potri.004G097800.4.v3.0 annot-version=v3.0	Poptr_seq13963	P:GO:0055085; C:GO:0016021	C:GO:0016020;P:GO:0006810	Y (0.909 | 1-72)	C	1	V5_BLAST_0.9SELF0.4OUT-REDO4-Cluster_167454	V5_UCLUSTfixed_0.90-Cluster_96324	-	-	-	-
pacid=26992293 transcript=Potri.004G097800.1 locus=Potri.004G097800 ID=Potri.004G097800.1.v3.0 annot-version=v3.0	Poptr_seq13964	P:GO:0055085; C:GO:0016021	C:GO:0016020;P:GO:0006810	Y (0.909 | 1-72)	C	1	V5_BLAST_0.9SELF0.4OUT-REDO4-Cluster_167454	V5_UCLUSTfixed_0.90-Cluster_96324	-	-	-	-
pacid=26992294 transcript=Potri.004G097800.3 locus=Potri.004G097800 ID=Potri.004G097800.3.v3.0 annot-version=v3.0	Poptr_seq13965	P:GO:0055085; C:GO:0016021	C:GO:0016020;P:GO:0006810	Y (0.909 | 1-72)	C	1	V5_BLAST_0.9SELF0.4OUT-REDO4-Cluster_167454	V5_UCLUSTfixed_0.90-Cluster_96324	-	-	-	-
pacid=26992295 transcript=Potri.004G097800.2 locus=Potri.004G097800 ID=Potri.004G097800.2.v3.0 annot-version=v3.0	Poptr_seq13966	P:GO:0055085; C:GO:0016021	C:GO:0016020;P:GO:0006810	Y (0.876 | 1-67)	C	1	V5_BLAST_0.9SELF0.4OUT-REDO4-Cluster_167454	V5_UCLUSTfixed_0.90-Cluster_96324	-	-	-	-
pacid=26992330 transcript=Potri.004G030000.1 locus=Potri.004G030000 ID=Potri.004G030000.1.v3.0 annot-version=v3.0	Poptr_seq14001		-	Y (0.999 | 1-22)	C	1	V5_BLAST_0.9SELF0.4OUT-REDO4-Cluster_121918	V5_UCLUSTfixed_0.90-Cluster_70438	-	-	-	-
pacid=26992331 transcript=Potri.004G035300.1 locus=Potri.004G035300 ID=Potri.004G035300.1.v3.0 annot-version=v3.0	Poptr_seq14002	F:GO:0008270; F:GO:0003677	F:GO:0003677	Y (0.86 | 1-53)	C	1	V5_BLAST_0.9SELF0.4OUT-REDO4-Cluster_169823	V5_UCLUSTfixed_0.90-Cluster_95352	-	UniqueCluster_2230	-	X
pacid=26992344 transcript=Potri.004G072900.1 locus=Potri.004G072900 ID=Potri.004G072900.1.v3.0 annot-version=v3.0	Poptr_seq14015		-	Y (0.988 | 1-32)	C	1	V5_BLAST_0.9SELF0.4OUT-REDO4-Cluster_163098	V5_UCLUSTfixed_0.90-Cluster_96525	-	-	-	-
pacid=26992438 transcript=Potri.004G145700.2 locus=Potri.004G145700 ID=Potri.004G145700.2.v3.0 annot-version=v3.0	Poptr_seq14108	P:GO:0055114; F:GO:0046983; F:GO:0016620; P:GO:0008652; C:GO:0005737; F:GO:0003942; F:GO:0051287	F:GO:0000166;F:GO:0005515;F:GO:0003824;C:GO:0005737;P:GO:0009058;P:GO:0044763;P:GO:0044711;P:GO:0009987	Y (0.991 | 1-49)	C	1	V5_BLAST_0.9SELF0.4OUT-REDO4-Cluster_169514	V5_UCLUSTfixed_0.90-Cluster_97030	-	-	-	-
pacid=26992439 transcript=Potri.004G145700.1 locus=Potri.004G145700 ID=Potri.004G145700.1.v3.0 annot-version=v3.0	Poptr_seq14109	P:GO:0055114; F:GO:0046983; F:GO:0016620; P:GO:0008652; C:GO:0005737; F:GO:0003942; F:GO:0051287	F:GO:0000166;F:GO:0005515;F:GO:0003824;C:GO:0005737;P:GO:0009058;P:GO:0044763;P:GO:0044711;P:GO:0009987	Y (0.991 | 1-49)	C	1	V5_BLAST_0.9SELF0.4OUT-REDO4-Cluster_169514	V5_UCLUSTfixed_0.90-Cluster_97030	-	-	-	-
pacid=26992440 transcript=Potri.004G145700.3 locus=Potri.004G145700 ID=Potri.004G145700.3.v3.0 annot-version=v3.0	Poptr_seq14110	P:GO:0055114; F:GO:0046983; F:GO:0016620; P:GO:0008652; C:GO:0005737; F:GO:0003942; F:GO:0051287	F:GO:0000166;F:GO:0005515;F:GO:0003824;C:GO:0005737;P:GO:0009058;P:GO:0044763;P:GO:0044711;P:GO:0009987	Y (0.991 | 1-49)	C	1	V5_BLAST_0.9SELF0.4OUT-REDO4-Cluster_169514	V5_UCLUSTfixed_0.90-Cluster_97030	-	-	-	-
pacid=26992441 transcript=Potri.004G145700.4 locus=Potri.004G145700 ID=Potri.004G145700.4.v3.0 annot-version=v3.0	Poptr_seq14111	P:GO:0055114; F:GO:0046983; F:GO:0016620; P:GO:0008652; C:GO:0005737; F:GO:0003942; F:GO:0051287	F:GO:0000166;F:GO:0005515;F:GO:0003824;C:GO:0005737;P:GO:0009058;P:GO:0044763;P:GO:0044711;P:GO:0009987	Y (0.991 | 1-49)	C	1	V5_BLAST_0.9SELF0.4OUT-REDO4-Cluster_169514	V5_UCLUSTfixed_0.90-Cluster_97030	-	-	-	-
pacid=26992483 transcript=Potri.004G055500.1 locus=Potri.004G055500 ID=Potri.004G055500.1.v3.0 annot-version=v3.0	Poptr_seq14153		-	Y (0.888 | 1-44)	C	1	V5_BLAST_0.9SELF0.4OUT-REDO4-Cluster_162499	V5_UCLUSTfixed_0.90-Cluster_95913	-	-	-	-
pacid=26992491 transcript=Potri.004G234600.1 locus=Potri.004G234600 ID=Potri.004G234600.1.v3.0 annot-version=v3.0	Poptr_seq14161		-	Y (0.973 | 1-33)	C	1	V5_BLAST_0.9SELF0.4OUT-REDO4-Cluster_165608	V5_UCLUSTfixed_0.90-Cluster_96985	-	-	-	-
pacid=26992517 transcript=Potri.004G224400.1 locus=Potri.004G224400 ID=Potri.004G224400.1.v3.0 annot-version=v3.0	Poptr_seq14187		-	Y (0.994 | 1-43)	C	1	V5_BLAST_0.9SELF0.4OUT-REDO4-Cluster_163344	V5_UCLUSTfixed_0.90-Cluster_101871	-	-	-	-
pacid=26992518 transcript=Potri.004G224400.2 locus=Potri.004G224400 ID=Potri.004G224400.2.v3.0 annot-version=v3.0	Poptr_seq14188		-	Y (0.994 | 1-43)	C	1	V5_BLAST_0.9SELF0.4OUT-REDO4-Cluster_163344	V5_UCLUSTfixed_0.90-Cluster_101871	-	-	-	-
pacid=26992519 transcript=Potri.004G224400.3 locus=Potri.004G224400 ID=Potri.004G224400.3.v3.0 annot-version=v3.0	Poptr_seq14189		-	Y (0.994 | 1-43)	C	1	V5_BLAST_0.9SELF0.4OUT-REDO4-Cluster_163344	V5_UCLUSTfixed_0.90-Cluster_101871	-	-	-	-
pacid=26992541 transcript=Potri.004G191700.1 locus=Potri.004G191700 ID=Potri.004G191700.1.v3.0 annot-version=v3.0	Poptr_seq14211		-	Y (0.998 | 1-40)	C	1	V5_BLAST_0.9SELF0.4OUT-REDO4-Cluster_166119	V5_UCLUSTfixed_0.90-Cluster_96869	-	-	-	-
pacid=26992544 transcript=Potri.004G079300.1 locus=Potri.004G079300 ID=Potri.004G079300.1.v3.0 annot-version=v3.0	Poptr_seq14214		-	Y (1.0 | 1-41)	C	1	V5_BLAST_0.9SELF0.4OUT-REDO4-Cluster_163095	V5_UCLUSTfixed_0.90-Cluster_96522	-	-	-	-
pacid=26992545 transcript=Potri.004G079300.2 locus=Potri.004G079300 ID=Potri.004G079300.2.v3.0 annot-version=v3.0	Poptr_seq14215		-	Y (1.0 | 1-41)	C	1	V5_BLAST_0.9SELF0.4OUT-REDO4-Cluster_163095	V5_UCLUSTfixed_0.90-Cluster_96522	-	-	-	-
pacid=26992566 transcript=Potri.004G074700.1 locus=Potri.004G074700 ID=Potri.004G074700.1.v3.0 annot-version=v3.0	Poptr_seq14236		-	Y (0.995 | 1-80)	C	1	V5_BLAST_0.9SELF0.4OUT-REDO4-Cluster_121923	V5_UCLUSTfixed_0.90-Cluster_71397	-	-	-	-
pacid=26992579 transcript=Potri.004G213400.1 locus=Potri.004G213400 ID=Potri.004G213400.1.v3.0 annot-version=v3.0	Poptr_seq14249	F:GO:0005524	F:GO:0000166	Y (1.0 | 1-24)	C	1	V5_BLAST_0.9SELF0.4OUT-REDO4-Cluster_167121	V5_UCLUSTfixed_0.90-Cluster_100305	-	-	-	-
pacid=26992590 transcript=Potri.004G009300.1 locus=Potri.004G009300 ID=Potri.004G009300.1.v3.0 annot-version=v3.0	Poptr_seq14260		-	Y (0.999 | 1-41)	C	1	V5_BLAST_0.9SELF0.4OUT-REDO4-Cluster_164679	V5_UCLUSTfixed_0.90-Cluster_99130	-	-	-	-
pacid=26992598 transcript=Potri.004G120900.1 locus=Potri.004G120900 ID=Potri.004G120900.1.v3.0 annot-version=v3.0	Poptr_seq14268		-	Y (0.999 | 1-41)	C	1	V5_BLAST_0.9SELF0.4OUT-REDO4-Cluster_97665	V5_UCLUSTfixed_0.90-Cluster_96395	-	-	-	-
pacid=26992599 transcript=Potri.004G217200.1 locus=Potri.004G217200 ID=Potri.004G217200.1.v3.0 annot-version=v3.0	Poptr_seq14269	P:GO:0055114; F:GO:0051537; F:GO:0016491; F:GO:0010277	F:GO:0003824;P:GO:0008152;F:GO:0005488;P:GO:0044710	Y (1.0 | 1-61)	C	1	V5_BLAST_0.9SELF0.4OUT-REDO4-Cluster_163995	V5_UCLUSTfixed_0.90-Cluster_97478	-	-	-	-
pacid=26992608 transcript=Potri.004G059400.1 locus=Potri.004G059400 ID=Potri.004G059400.1.v3.0 annot-version=v3.0	Poptr_seq14278		-	Y (0.989 | 1-29)	C	1	V5_BLAST_0.9SELF0.4OUT-REDO4-Cluster_164692	V5_UCLUSTfixed_0.90-Cluster_98167	-	-	-	-
pacid=26992621 transcript=Potri.004G061200.1 locus=Potri.004G061200 ID=Potri.004G061200.1.v3.0 annot-version=v3.0	Poptr_seq14291	F:GO:0050662; F:GO:0003824	F:GO:0003824;F:GO:0005488	Y (0.996 | 1-51)	C	1	V5_BLAST_0.9SELF0.4OUT-REDO4-Cluster_167449	V5_UCLUSTfixed_0.90-Cluster_95918	-	-	-	-
pacid=26992622 transcript=Potri.004G061200.6 locus=Potri.004G061200 ID=Potri.004G061200.6.v3.0 annot-version=v3.0	Poptr_seq14292	F:GO:0050662; F:GO:0003824	F:GO:0003824;F:GO:0005488	Y (0.996 | 1-51)	C	1	V5_BLAST_0.9SELF0.4OUT-REDO4-Cluster_167449	V5_UCLUSTfixed_0.90-Cluster_95918	-	-	-	-
pacid=26992623 transcript=Potri.004G061200.5 locus=Potri.004G061200 ID=Potri.004G061200.5.v3.0 annot-version=v3.0	Poptr_seq14293	F:GO:0050662; F:GO:0003824	F:GO:0003824;F:GO:0005488	Y (0.996 | 1-51)	C	1	V5_BLAST_0.9SELF0.4OUT-REDO4-Cluster_167449	V5_UCLUSTfixed_0.90-Cluster_95918	-	-	-	-
pacid=26992624 transcript=Potri.004G061200.4 locus=Potri.004G061200 ID=Potri.004G061200.4.v3.0 annot-version=v3.0	Poptr_seq14294	F:GO:0050662; F:GO:0003824	F:GO:0003824;F:GO:0005488	Y (0.996 | 1-51)	C	1	V5_BLAST_0.9SELF0.4OUT-REDO4-Cluster_167449	V5_UCLUSTfixed_0.90-Cluster_95918	-	-	-	-
pacid=26992625 transcript=Potri.004G061200.3 locus=Potri.004G061200 ID=Potri.004G061200.3.v3.0 annot-version=v3.0	Poptr_seq14295	F:GO:0050662; F:GO:0003824	F:GO:0003824;F:GO:0005488	Y (0.996 | 1-51)	C	1	V5_BLAST_0.9SELF0.4OUT-REDO4-Cluster_167449	V5_UCLUSTfixed_0.90-Cluster_95918	-	-	-	-
pacid=26992626 transcript=Potri.004G061200.9 locus=Potri.004G061200 ID=Potri.004G061200.9.v3.0 annot-version=v3.0	Poptr_seq14296	F:GO:0050662; F:GO:0003824	F:GO:0003824;F:GO:0005488	Y (0.996 | 1-51)	C	1	V5_BLAST_0.9SELF0.4OUT-REDO4-Cluster_167449	V5_UCLUSTfixed_0.90-Cluster_95918	-	-	-	-
pacid=26992627 transcript=Potri.004G061200.10 locus=Potri.004G061200 ID=Potri.004G061200.10.v3.0 annot-version=v3.0	Poptr_seq14297	F:GO:0050662; F:GO:0003824	F:GO:0003824;F:GO:0005488	Y (0.996 | 1-51)	C	1	V5_BLAST_0.9SELF0.4OUT-REDO4-Cluster_167449	V5_UCLUSTfixed_0.90-Cluster_95918	-	-	-	-
pacid=26992628 transcript=Potri.004G061200.11 locus=Potri.004G061200 ID=Potri.004G061200.11.v3.0 annot-version=v3.0	Poptr_seq14298	F:GO:0050662; F:GO:0003824	F:GO:0003824;F:GO:0005488	Y (0.996 | 1-51)	C	1	V5_BLAST_0.9SELF0.4OUT-REDO4-Cluster_167449	V5_UCLUSTfixed_0.90-Cluster_95918	-	-	-	-
pacid=26992632 transcript=Potri.004G089300.2 locus=Potri.004G089300 ID=Potri.004G089300.2.v3.0 annot-version=v3.0	Poptr_seq14302		-	Y (0.999 | 1-51)	C	1	V5_BLAST_0.9SELF0.4OUT-REDO4-Cluster_168804	V5_UCLUSTfixed_0.90-Cluster_101683	-	-	-	-
pacid=26992633 transcript=Potri.004G089300.1 locus=Potri.004G089300 ID=Potri.004G089300.1.v3.0 annot-version=v3.0	Poptr_seq14303		-	Y (0.999 | 1-51)	C	1	V5_BLAST_0.9SELF0.4OUT-REDO4-Cluster_168804	V5_UCLUSTfixed_0.90-Cluster_101683	-	-	-	-
pacid=26992667 transcript=Potri.004G102900.1 locus=Potri.004G102900 ID=Potri.004G102900.1.v3.0 annot-version=v3.0	Poptr_seq14337		-	Y (0.853 | 1-42)	C	1	V5_BLAST_0.9SELF0.4OUT-REDO4-Cluster_164873	V5_UCLUSTfixed_0.90-Cluster_77758	-	UniqueCluster_1988	-	X
pacid=26992676 transcript=Potri.004G031500.1 locus=Potri.004G031500 ID=Potri.004G031500.1.v3.0 annot-version=v3.0	Poptr_seq14346	C:GO:0019898; P:GO:0015979; C:GO:0009654; C:GO:0009523; F:GO:0005509	C:GO:0016020;P:GO:0015979;F:GO:0005488;C:GO:0009579	Y (0.989 | 1-47)	C	1	V5_BLAST_0.9SELF0.4OUT-REDO4-Cluster_170768	V5_UCLUSTfixed_0.90-Cluster_98002	-	-	-	-
pacid=26992677 transcript=Potri.004G031500.2 locus=Potri.004G031500 ID=Potri.004G031500.2.v3.0 annot-version=v3.0	Poptr_seq14347	C:GO:0019898; P:GO:0015979; C:GO:0009654; C:GO:0009523; F:GO:0005509	C:GO:0016020;P:GO:0015979;F:GO:0005488;C:GO:0009579	Y (0.989 | 1-47)	C	1	V5_BLAST_0.9SELF0.4OUT-REDO4-Cluster_170768	V5_UCLUSTfixed_0.90-Cluster_98002	-	-	-	-
pacid=26992678 transcript=Potri.004G031500.3 locus=Potri.004G031500 ID=Potri.004G031500.3.v3.0 annot-version=v3.0	Poptr_seq14348	C:GO:0019898; P:GO:0015979; C:GO:0009654; C:GO:0009523; F:GO:0005509	C:GO:0016020;P:GO:0015979;F:GO:0005488;C:GO:0009579	Y (0.989 | 1-47)	C	1	V5_BLAST_0.9SELF0.4OUT-REDO4-Cluster_121924	V5_UCLUSTfixed_0.90-Cluster_98002	-	-	-	-
pacid=26992690 transcript=Potri.004G123600.1 locus=Potri.004G123600 ID=Potri.004G123600.1.v3.0 annot-version=v3.0	Poptr_seq14360	F:GO:0008184; P:GO:0005975	P:GO:0005975;F:GO:0016740	Y (0.999 | 1-41)	C	1	V5_BLAST_0.9SELF0.4OUT-REDO4-Cluster_164684	V5_UCLUSTfixed_0.90-Cluster_100478	-	-	-	-
pacid=26992691 transcript=Potri.004G123600.3 locus=Potri.004G123600 ID=Potri.004G123600.3.v3.0 annot-version=v3.0	Poptr_seq14361	F:GO:0008184; P:GO:0005975	P:GO:0005975;F:GO:0016740	Y (0.999 | 1-41)	C	1	V5_BLAST_0.9SELF0.4OUT-REDO4-Cluster_164684	V5_UCLUSTfixed_0.90-Cluster_100478	-	-	-	-
pacid=26992692 transcript=Potri.004G123600.4 locus=Potri.004G123600 ID=Potri.004G123600.4.v3.0 annot-version=v3.0	Poptr_seq14362	F:GO:0008184; P:GO:0005975	P:GO:0005975;F:GO:0016740	Y (0.999 | 1-41)	C	1	V5_BLAST_0.9SELF0.4OUT-REDO4-Cluster_164684	V5_UCLUSTfixed_0.90-Cluster_100478	-	-	-	-
pacid=26992693 transcript=Potri.004G123600.2 locus=Potri.004G123600 ID=Potri.004G123600.2.v3.0 annot-version=v3.0	Poptr_seq14363	F:GO:0008184; P:GO:0005975	P:GO:0005975;F:GO:0016740	Y (0.999 | 1-41)	C	1	V5_BLAST_0.9SELF0.4OUT-REDO4-Cluster_164684	V5_UCLUSTfixed_0.90-Cluster_100478	-	-	-	-
pacid=26992694 transcript=Potri.004G123600.5 locus=Potri.004G123600 ID=Potri.004G123600.5.v3.0 annot-version=v3.0	Poptr_seq14364	F:GO:0008184; P:GO:0005975	P:GO:0005975;F:GO:0016740	Y (0.999 | 1-41)	C	1	V5_BLAST_0.9SELF0.4OUT-REDO4-Cluster_164684	V5_UCLUSTfixed_0.90-Cluster_100478	-	-	-	-
pacid=26992698 transcript=Potri.004G008500.1 locus=Potri.004G008500 ID=Potri.004G008500.1.v3.0 annot-version=v3.0	Poptr_seq14368		-	Y (0.996 | 1-39)	C	1	V5_BLAST_0.9SELF0.4OUT-REDO4-Cluster_164679	V5_UCLUSTfixed_0.90-Cluster_99130	-	-	-	-
pacid=26992731 transcript=Potri.004G229500.1 locus=Potri.004G229500 ID=Potri.004G229500.1.v3.0 annot-version=v3.0	Poptr_seq14401		-	Y (0.999 | 1-91)	C	1	V5_BLAST_0.9SELF0.4OUT-REDO4-Cluster_168034	V5_UCLUSTfixed_0.90-Cluster_96148	-	-	-	-
pacid=26992732 transcript=Potri.004G229500.2 locus=Potri.004G229500 ID=Potri.004G229500.2.v3.0 annot-version=v3.0	Poptr_seq14402		-	Y (0.999 | 1-91)	C	1	V5_BLAST_0.9SELF0.4OUT-REDO4-Cluster_168034	V5_UCLUSTfixed_0.90-Cluster_96148	-	-	-	-
pacid=26992733 transcript=Potri.004G229500.3 locus=Potri.004G229500 ID=Potri.004G229500.3.v3.0 annot-version=v3.0	Poptr_seq14403		-	Y (0.999 | 1-91)	C	1	V5_BLAST_0.9SELF0.4OUT-REDO4-Cluster_168034	V5_UCLUSTfixed_0.90-Cluster_96148	-	-	-	-
pacid=26992734 transcript=Potri.004G229500.4 locus=Potri.004G229500 ID=Potri.004G229500.4.v3.0 annot-version=v3.0	Poptr_seq14404		-	Y (0.999 | 1-91)	C	1	V5_BLAST_0.9SELF0.4OUT-REDO4-Cluster_168034	V5_UCLUSTfixed_0.90-Cluster_96148	-	-	-	-
pacid=26992735 transcript=Potri.004G229500.5 locus=Potri.004G229500 ID=Potri.004G229500.5.v3.0 annot-version=v3.0	Poptr_seq14405		-	Y (0.999 | 1-91)	C	1	V5_BLAST_0.9SELF0.4OUT-REDO4-Cluster_168034	V5_UCLUSTfixed_0.90-Cluster_96148	-	-	-	-
pacid=26992736 transcript=Potri.004G229500.6 locus=Potri.004G229500 ID=Potri.004G229500.6.v3.0 annot-version=v3.0	Poptr_seq14406		-	Y (0.999 | 1-91)	C	1	V5_BLAST_0.9SELF0.4OUT-REDO4-Cluster_168034	V5_UCLUSTfixed_0.90-Cluster_96148	-	-	-	-
pacid=26992741 transcript=Potri.004G045600.1 locus=Potri.004G045600 ID=Potri.004G045600.1.v3.0 annot-version=v3.0	Poptr_seq14411	F:GO:0005515	F:GO:0005515	Y (0.896 | 1-49)	C	1	V5_BLAST_0.9SELF0.4OUT-REDO4-Cluster_166078	V5_UCLUSTfixed_0.90-Cluster_72324	-	-	UniqueCluster_1283	X
pacid=26992767 transcript=Potri.004G224300.1 locus=Potri.004G224300 ID=Potri.004G224300.1.v3.0 annot-version=v3.0	Poptr_seq14437	P:GO:0006412; F:GO:0003735	F:GO:0005198;P:GO:0006412	Y (0.981 | 1-34)	C	1	V5_BLAST_0.9SELF0.4OUT-REDO4-Cluster_167096	V5_UCLUSTfixed_0.90-Cluster_100283	-	-	-	-
pacid=26992779 transcript=Potri.004G088800.1 locus=Potri.004G088800 ID=Potri.004G088800.1.v3.0 annot-version=v3.0	Poptr_seq14449		-	Y (0.911 | 1-39)	C	1	V5_BLAST_0.9SELF0.4OUT-REDO4-Cluster_156309	V5_UCLUSTfixed_0.90-Cluster_91250	-	-	UniqueCluster_3095	X
pacid=26992780 transcript=Potri.004G088800.2 locus=Potri.004G088800 ID=Potri.004G088800.2.v3.0 annot-version=v3.0	Poptr_seq14450		-	Y (0.911 | 1-39)	C	1	V5_BLAST_0.9SELF0.4OUT-REDO4-Cluster_156309	V5_UCLUSTfixed_0.90-Cluster_91250	-	-	UniqueCluster_3095	X
pacid=26992788 transcript=Potri.004G177300.1 locus=Potri.004G177300 ID=Potri.004G177300.1.v3.0 annot-version=v3.0	Poptr_seq14458		-	Y (1.0 | 1-22)	C	1	V5_BLAST_0.9SELF0.4OUT-REDO4-Cluster_163557	V5_UCLUSTfixed_0.90-Cluster_97004	-	-	-	-
pacid=26992789 transcript=Potri.004G177300.2 locus=Potri.004G177300 ID=Potri.004G177300.2.v3.0 annot-version=v3.0	Poptr_seq14459		-	Y (1.0 | 1-22)	C	1	V5_BLAST_0.9SELF0.4OUT-REDO4-Cluster_163557	V5_UCLUSTfixed_0.90-Cluster_97004	-	-	-	-
pacid=26992819 transcript=Potri.004G087100.1 locus=Potri.004G087100 ID=Potri.004G087100.1.v3.0 annot-version=v3.0	Poptr_seq14489		-	Y (0.991 | 1-50)	C	1	V5_BLAST_0.9SELF0.4OUT-REDO4-Cluster_170087	V5_UCLUSTfixed_0.90-Cluster_96771	-	-	-	-
pacid=26992820 transcript=Potri.004G087100.2 locus=Potri.004G087100 ID=Potri.004G087100.2.v3.0 annot-version=v3.0	Poptr_seq14490		-	Y (0.991 | 1-50)	C	1	V5_BLAST_0.9SELF0.4OUT-REDO4-Cluster_170087	V5_UCLUSTfixed_0.90-Cluster_96771	-	-	-	-
pacid=26992821 transcript=Potri.004G087100.3 locus=Potri.004G087100 ID=Potri.004G087100.3.v3.0 annot-version=v3.0	Poptr_seq14491		-	Y (0.991 | 1-50)	C	1	V5_BLAST_0.9SELF0.4OUT-REDO4-Cluster_170087	V5_UCLUSTfixed_0.90-Cluster_96771	-	-	-	-
pacid=26992822 transcript=Potri.004G087100.4 locus=Potri.004G087100 ID=Potri.004G087100.4.v3.0 annot-version=v3.0	Poptr_seq14492		-	Y (0.991 | 1-50)	C	1	V5_BLAST_0.9SELF0.4OUT-REDO4-Cluster_170087	V5_UCLUSTfixed_0.90-Cluster_96771	-	-	-	-
pacid=26992882 transcript=Potri.004G022900.1 locus=Potri.004G022900 ID=Potri.004G022900.1.v3.0 annot-version=v3.0	Poptr_seq14551	F:GO:0016772; F:GO:0005524	F:GO:0000166;F:GO:0016740	Y (0.999 | 1-21)	C	1	V5_BLAST_0.9SELF0.4OUT-REDO4-Cluster_162481	V5_UCLUSTfixed_0.90-Cluster_95891	-	-	-	-
pacid=26992915 transcript=Potri.004G162400.1 locus=Potri.004G162400 ID=Potri.004G162400.1.v3.0 annot-version=v3.0	Poptr_seq14584	P:GO:0006096; F:GO:0004332	P:GO:0005975;P:GO:0006091;P:GO:0009056;F:GO:0003824;P:GO:0006139;P:GO:0044712;P:GO:0044723	Y (0.955 | 1-41)	C	1	V5_BLAST_0.9SELF0.4OUT-REDO4-Cluster_163736	V5_UCLUSTfixed_0.90-Cluster_103397	-	-	-	-
pacid=26992916 transcript=Potri.004G162400.10 locus=Potri.004G162400 ID=Potri.004G162400.10.v3.0 annot-version=v3.0	Poptr_seq14585	P:GO:0006096; F:GO:0004332	P:GO:0005975;P:GO:0006091;P:GO:0009056;F:GO:0003824;P:GO:0006139;P:GO:0044712;P:GO:0044723	Y (0.955 | 1-41)	C	1	V5_BLAST_0.9SELF0.4OUT-REDO4-Cluster_163736	V5_UCLUSTfixed_0.90-Cluster_103397	-	-	-	-
pacid=26992917 transcript=Potri.004G162400.2 locus=Potri.004G162400 ID=Potri.004G162400.2.v3.0 annot-version=v3.0	Poptr_seq14586	P:GO:0006096; F:GO:0004332	P:GO:0005975;P:GO:0006091;P:GO:0009056;F:GO:0003824;P:GO:0006139;P:GO:0044712;P:GO:0044723	Y (0.955 | 1-41)	C	1	V5_BLAST_0.9SELF0.4OUT-REDO4-Cluster_163736	V5_UCLUSTfixed_0.90-Cluster_103397	-	-	-	-
pacid=26992919 transcript=Potri.004G162400.4 locus=Potri.004G162400 ID=Potri.004G162400.4.v3.0 annot-version=v3.0	Poptr_seq14588	P:GO:0006096; F:GO:0004332	P:GO:0005975;P:GO:0006091;P:GO:0009056;F:GO:0003824;P:GO:0006139;P:GO:0044712;P:GO:0044723	Y (0.955 | 1-41)	C	1	V5_BLAST_0.9SELF0.4OUT-REDO4-Cluster_163736	V5_UCLUSTfixed_0.90-Cluster_103397	-	-	-	-
pacid=26992922 transcript=Potri.004G162400.7 locus=Potri.004G162400 ID=Potri.004G162400.7.v3.0 annot-version=v3.0	Poptr_seq14591	P:GO:0006096; F:GO:0004332	P:GO:0005975;P:GO:0006091;P:GO:0009056;F:GO:0003824;P:GO:0006139;P:GO:0044712;P:GO:0044723	Y (0.955 | 1-41)	C	1	V5_BLAST_0.9SELF0.4OUT-REDO4-Cluster_163736	V5_UCLUSTfixed_0.90-Cluster_103397	-	-	-	-
pacid=26992923 transcript=Potri.004G162400.8 locus=Potri.004G162400 ID=Potri.004G162400.8.v3.0 annot-version=v3.0	Poptr_seq14592	P:GO:0006096; F:GO:0004332	P:GO:0005975;P:GO:0006091;P:GO:0009056;F:GO:0003824;P:GO:0006139;P:GO:0044712;P:GO:0044723	Y (0.955 | 1-41)	C	1	V5_BLAST_0.9SELF0.4OUT-REDO4-Cluster_163736	V5_UCLUSTfixed_0.90-Cluster_103397	-	-	-	-
pacid=26992924 transcript=Potri.004G162400.9 locus=Potri.004G162400 ID=Potri.004G162400.9.v3.0 annot-version=v3.0	Poptr_seq14593	P:GO:0006096; F:GO:0004332	P:GO:0005975;P:GO:0006091;P:GO:0009056;F:GO:0003824;P:GO:0006139;P:GO:0044712;P:GO:0044723	Y (0.955 | 1-41)	C	1	V5_BLAST_0.9SELF0.4OUT-REDO4-Cluster_163736	V5_UCLUSTfixed_0.90-Cluster_103397	-	-	-	-
pacid=26992928 transcript=Potri.004G154800.1 locus=Potri.004G154800 ID=Potri.004G154800.1.v3.0 annot-version=v3.0	Poptr_seq14597		-	Y (0.958 | 1-22)	C	1	V5_BLAST_0.9SELF0.4OUT-REDO4-Cluster_164498	V5_UCLUSTfixed_0.90-Cluster_97044	-	-	-	-
pacid=26993044 transcript=Potri.004G102100.8 locus=Potri.004G102100 ID=Potri.004G102100.8.v3.0 annot-version=v3.0	Poptr_seq14713		-	Y (0.996 | 1-61)	C	1	V5_BLAST_0.9SELF0.4OUT-REDO4-Cluster_164943	V5_UCLUSTfixed_0.90-Cluster_96330	-	-	-	-
pacid=26993045 transcript=Potri.004G102100.5 locus=Potri.004G102100 ID=Potri.004G102100.5.v3.0 annot-version=v3.0	Poptr_seq14714		-	Y (0.996 | 1-61)	C	1	V5_BLAST_0.9SELF0.4OUT-REDO4-Cluster_164943	V5_UCLUSTfixed_0.90-Cluster_96330	-	-	-	-
pacid=26993047 transcript=Potri.004G102100.6 locus=Potri.004G102100 ID=Potri.004G102100.6.v3.0 annot-version=v3.0	Poptr_seq14716		-	Y (0.996 | 1-61)	C	1	V5_BLAST_0.9SELF0.4OUT-REDO4-Cluster_164943	V5_UCLUSTfixed_0.90-Cluster_96330	-	-	-	-
pacid=26993103 transcript=Potri.004G185700.1 locus=Potri.004G185700 ID=Potri.004G185700.1.v3.0 annot-version=v3.0	Poptr_seq14771	F:GO:0003677; F:GO:0000166; F:GO:0008270; P:GO:0006260; C:GO:0005634; F:GO:0003887	F:GO:0000166;F:GO:0003677;C:GO:0005634;P:GO:0009058;P:GO:0006259;F:GO:0016740	Y (0.996 | 1-41)	C	1	V5_BLAST_0.9SELF0.4OUT-REDO4-Cluster_170294	V5_UCLUSTfixed_0.90-Cluster_94185	-	UniqueCluster_1598	-	X
pacid=26993151 transcript=Potri.T150100.1 locus=Potri.T150100 ID=Potri.T150100.1.v3.0 annot-version=v3.0	Poptr_seq14819		-	Y (1.0 | 1-23)	C	1	V5_BLAST_0.9SELF0.4OUT-REDO4-Cluster_165959	V5_UCLUSTfixed_0.90-Cluster_70716	-	-	-	-
pacid=26993153 transcript=Potri.T150300.1 locus=Potri.T150300 ID=Potri.T150300.1.v3.0 annot-version=v3.0	Poptr_seq14821		-	Y (0.884 | 1-24)	C	1	V5_BLAST_0.9SELF0.4OUT-REDO4-Cluster_165959	V5_UCLUSTfixed_0.90-Cluster_99283	-	-	-	-
pacid=26993183 transcript=Potri.T044000.3 locus=Potri.T044000 ID=Potri.T044000.3.v3.0 annot-version=v3.0	Poptr_seq14851	F:GO:0016887; F:GO:0005524	F:GO:0000166;F:GO:0016787	Y (1.0 | 1-21)	C	1	V5_BLAST_0.9SELF0.4OUT-REDO4-Cluster_168093	V5_UCLUSTfixed_0.90-Cluster_101101	-	-	-	-
pacid=26993184 transcript=Potri.T044000.1 locus=Potri.T044000 ID=Potri.T044000.1.v3.0 annot-version=v3.0	Poptr_seq14852	F:GO:0016887; F:GO:0005524	F:GO:0000166;F:GO:0016787	Y (1.0 | 1-21)	C	1	V5_BLAST_0.9SELF0.4OUT-REDO4-Cluster_168093	V5_UCLUSTfixed_0.90-Cluster_101101	-	-	-	-
pacid=26993185 transcript=Potri.T044000.4 locus=Potri.T044000 ID=Potri.T044000.4.v3.0 annot-version=v3.0	Poptr_seq14853	F:GO:0016887; F:GO:0005524	F:GO:0000166;F:GO:0016787	Y (1.0 | 1-21)	C	1	V5_BLAST_0.9SELF0.4OUT-REDO4-Cluster_168093	V5_UCLUSTfixed_0.90-Cluster_101101	-	-	-	-
pacid=26993186 transcript=Potri.T044000.5 locus=Potri.T044000 ID=Potri.T044000.5.v3.0 annot-version=v3.0	Poptr_seq14854	F:GO:0016887; F:GO:0005524	F:GO:0000166;F:GO:0016787	Y (1.0 | 1-21)	C	1	V5_BLAST_0.9SELF0.4OUT-REDO4-Cluster_168093	V5_UCLUSTfixed_0.90-Cluster_101101	-	-	-	-
pacid=26993261 transcript=Potri.T132600.1 locus=Potri.T132600 ID=Potri.T132600.1.v3.0 annot-version=v3.0	Poptr_seq14929		-	Y (0.998 | 1-25)	C	1	V5_BLAST_0.9SELF0.4OUT-REDO4-Cluster_164405	V5_UCLUSTfixed_0.90-Cluster_97888	-	-	-	-
pacid=26993281 transcript=Potri.T124000.1 locus=Potri.T124000 ID=Potri.T124000.1.v3.0 annot-version=v3.0	Poptr_seq14949	F:GO:0005515	F:GO:0005515	Y (0.838 | 1-33)	C	1	V5_BLAST_0.9SELF0.4OUT-REDO4-Cluster_121935	V5_UCLUSTfixed_0.90-Cluster_96617	-	-	-	-
pacid=26993294 transcript=Potri.T139700.1 locus=Potri.T139700 ID=Potri.T139700.1.v3.0 annot-version=v3.0	Poptr_seq14962		-	Y (0.982 | 1-32)	C	1	V5_BLAST_0.9SELF0.4OUT-REDO4-Cluster_164498	V5_UCLUSTfixed_0.90-Cluster_99100	-	-	-	-
pacid=26993302 transcript=Potri.T111000.1 locus=Potri.T111000 ID=Potri.T111000.1.v3.0 annot-version=v3.0	Poptr_seq14970		-	Y (0.969 | 1-33)	C	1	V5_BLAST_0.9SELF0.4OUT-REDO4-Cluster_164303	V5_UCLUSTfixed_0.90-Cluster_97785	-	-	-	-
pacid=26993306 transcript=Potri.T153600.1 locus=Potri.T153600 ID=Potri.T153600.1.v3.0 annot-version=v3.0	Poptr_seq14974	F:GO:0009378; P:GO:0006310; P:GO:0006281	P:GO:0006259;P:GO:0006950;F:GO:0016787	Y (0.99 | 1-67)	C	1	V5_BLAST_0.9SELF0.4OUT-REDO4-Cluster_163756	V5_UCLUSTfixed_0.90-Cluster_97216	-	-	-	-
pacid=26993368 transcript=Potri.013G046200.1 locus=Potri.013G046200 ID=Potri.013G046200.1.v3.0 annot-version=v3.0	Poptr_seq15036		-	Y (0.993 | 1-40)	C	1	V5_BLAST_0.9SELF0.4OUT-REDO4-Cluster_168006	V5_UCLUSTfixed_0.90-Cluster_101026	-	-	-	-
pacid=26993380 transcript=Potri.013G083300.1 locus=Potri.013G083300 ID=Potri.013G083300.1.v3.0 annot-version=v3.0	Poptr_seq15048	P:GO:0055085; C:GO:0016020; P:GO:0006810; F:GO:0005215; P:GO:0006863; F:GO:0005345	C:GO:0016020;P:GO:0006810;P:GO:0044765;F:GO:0005215	Y (0.83 | 1-34)	C	1	V5_BLAST_0.9SELF0.4OUT-REDO4-Cluster_166631	V5_UCLUSTfixed_0.90-Cluster_99913	-	-	-	-
pacid=26993388 transcript=Potri.013G114300.1 locus=Potri.013G114300 ID=Potri.013G114300.1.v3.0 annot-version=v3.0	Poptr_seq15056	F:GO:0016746; P:GO:0008152	P:GO:0008152;F:GO:0016740	Y (1.0 | 1-42)	C	1	V5_BLAST_0.9SELF0.4OUT-REDO4-Cluster_163328	V5_UCLUSTfixed_0.90-Cluster_96762	-	-	-	-
pacid=26993389 transcript=Potri.013G114300.2 locus=Potri.013G114300 ID=Potri.013G114300.2.v3.0 annot-version=v3.0	Poptr_seq15057	F:GO:0016746; P:GO:0008152	P:GO:0008152;F:GO:0016740	Y (1.0 | 1-42)	C	1	V5_BLAST_0.9SELF0.4OUT-REDO4-Cluster_163328	V5_UCLUSTfixed_0.90-Cluster_96762	-	-	-	-
pacid=26993399 transcript=Potri.013G099600.1 locus=Potri.013G099600 ID=Potri.013G099600.1.v3.0 annot-version=v3.0	Poptr_seq15067	C:GO:0016021	C:GO:0016020	Y (0.996 | 1-91)	C	1	V5_BLAST_0.9SELF0.4OUT-REDO4-Cluster_163368	V5_UCLUSTfixed_0.90-Cluster_96790	-	-	-	-
pacid=26993400 transcript=Potri.013G099600.5 locus=Potri.013G099600 ID=Potri.013G099600.5.v3.0 annot-version=v3.0	Poptr_seq15068	C:GO:0016021	C:GO:0016020	Y (0.996 | 1-91)	C	1	V5_BLAST_0.9SELF0.4OUT-REDO4-Cluster_163368	V5_UCLUSTfixed_0.90-Cluster_96790	-	-	-	-
pacid=26993401 transcript=Potri.013G099600.2 locus=Potri.013G099600 ID=Potri.013G099600.2.v3.0 annot-version=v3.0	Poptr_seq15069	C:GO:0016021	C:GO:0016020	Y (0.996 | 1-91)	C	1	V5_BLAST_0.9SELF0.4OUT-REDO4-Cluster_163368	V5_UCLUSTfixed_0.90-Cluster_96790	-	-	-	-
pacid=26993402 transcript=Potri.013G099600.3 locus=Potri.013G099600 ID=Potri.013G099600.3.v3.0 annot-version=v3.0	Poptr_seq15070	C:GO:0016021	C:GO:0016020	Y (0.996 | 1-91)	C	1	V5_BLAST_0.9SELF0.4OUT-REDO4-Cluster_163368	V5_UCLUSTfixed_0.90-Cluster_96790	-	-	-	-
pacid=26993403 transcript=Potri.013G099600.4 locus=Potri.013G099600 ID=Potri.013G099600.4.v3.0 annot-version=v3.0	Poptr_seq15071	C:GO:0016021	C:GO:0016020	Y (0.996 | 1-91)	C	1	V5_BLAST_0.9SELF0.4OUT-REDO4-Cluster_163368	V5_UCLUSTfixed_0.90-Cluster_96790	-	-	-	-
pacid=26993439 transcript=Potri.013G021400.1 locus=Potri.013G021400 ID=Potri.013G021400.1.v3.0 annot-version=v3.0	Poptr_seq15107	F:GO:0016787	F:GO:0016787	Y (1.0 | 1-51)	C	1	V5_BLAST_0.9SELF0.4OUT-REDO4-Cluster_166124	V5_UCLUSTfixed_0.90-Cluster_99149	-	-	-	-
pacid=26993440 transcript=Potri.013G021400.3 locus=Potri.013G021400 ID=Potri.013G021400.3.v3.0 annot-version=v3.0	Poptr_seq15108	F:GO:0016787	F:GO:0016787	Y (1.0 | 1-51)	C	1	V5_BLAST_0.9SELF0.4OUT-REDO4-Cluster_166124	V5_UCLUSTfixed_0.90-Cluster_99149	-	-	-	-
pacid=26993446 transcript=Potri.013G017200.1 locus=Potri.013G017200 ID=Potri.013G017200.1.v3.0 annot-version=v3.0	Poptr_seq15114		-	Y (0.999 | 1-61)	C	1	V5_BLAST_0.9SELF0.4OUT-REDO4-Cluster_170799	V5_UCLUSTfixed_0.90-Cluster_101698	-	-	-	-
pacid=26993447 transcript=Potri.013G017200.3 locus=Potri.013G017200 ID=Potri.013G017200.3.v3.0 annot-version=v3.0	Poptr_seq15115		-	Y (0.999 | 1-61)	C	1	V5_BLAST_0.9SELF0.4OUT-REDO4-Cluster_170799	V5_UCLUSTfixed_0.90-Cluster_101698	-	-	-	-
pacid=26993448 transcript=Potri.013G017200.2 locus=Potri.013G017200 ID=Potri.013G017200.2.v3.0 annot-version=v3.0	Poptr_seq15116		-	Y (0.999 | 1-61)	C	1	V5_BLAST_0.9SELF0.4OUT-REDO4-Cluster_170799	V5_UCLUSTfixed_0.90-Cluster_101698	-	-	-	-
pacid=26993449 transcript=Potri.013G132100.1 locus=Potri.013G132100 ID=Potri.013G132100.1.v3.0 annot-version=v3.0	Poptr_seq15117		-	Y (0.985 | 1-21)	C	1	V5_BLAST_0.9SELF0.4OUT-REDO4-Cluster_162664	V5_UCLUSTfixed_0.90-Cluster_96087	-	-	-	-
pacid=26993451 transcript=Potri.013G078600.1 locus=Potri.013G078600 ID=Potri.013G078600.1.v3.0 annot-version=v3.0	Poptr_seq15119		-	Y (0.999 | 1-81)	C	1	V5_BLAST_0.9SELF0.4OUT-REDO4-Cluster_163048	V5_UCLUSTfixed_0.90-Cluster_96478	-	-	-	-
pacid=26993521 transcript=Potri.013G148400.2 locus=Potri.013G148400 ID=Potri.013G148400.2.v3.0 annot-version=v3.0	Poptr_seq15189	P:GO:0015979; P:GO:0010207	P:GO:0006091;P:GO:0016043;P:GO:0015979	Y (1.0 | 1-41)	C	1	V5_BLAST_0.9SELF0.4OUT-REDO4-Cluster_162683	V5_UCLUSTfixed_0.90-Cluster_96105	-	-	-	-
pacid=26993522 transcript=Potri.013G148400.1 locus=Potri.013G148400 ID=Potri.013G148400.1.v3.0 annot-version=v3.0	Poptr_seq15190	P:GO:0015979; P:GO:0010207	P:GO:0006091;P:GO:0016043;P:GO:0015979	Y (1.0 | 1-41)	C	1	V5_BLAST_0.9SELF0.4OUT-REDO4-Cluster_162683	V5_UCLUSTfixed_0.90-Cluster_96105	-	-	-	-
pacid=26993523 transcript=Potri.013G148400.3 locus=Potri.013G148400 ID=Potri.013G148400.3.v3.0 annot-version=v3.0	Poptr_seq15191	P:GO:0015979; P:GO:0010207	P:GO:0006091;P:GO:0016043;P:GO:0015979	Y (1.0 | 1-41)	C	1	V5_BLAST_0.9SELF0.4OUT-REDO4-Cluster_162683	V5_UCLUSTfixed_0.90-Cluster_96105	-	-	-	-
pacid=26993524 transcript=Potri.013G148400.5 locus=Potri.013G148400 ID=Potri.013G148400.5.v3.0 annot-version=v3.0	Poptr_seq15192	P:GO:0015979; P:GO:0010207	P:GO:0006091;P:GO:0016043;P:GO:0015979	Y (1.0 | 1-41)	C	1	V5_BLAST_0.9SELF0.4OUT-REDO4-Cluster_162683	V5_UCLUSTfixed_0.90-Cluster_96105	-	-	-	-
pacid=26993525 transcript=Potri.013G148400.4 locus=Potri.013G148400 ID=Potri.013G148400.4.v3.0 annot-version=v3.0	Poptr_seq15193	P:GO:0015979; P:GO:0010207	P:GO:0006091;P:GO:0016043;P:GO:0015979	Y (1.0 | 1-41)	C	1	V5_BLAST_0.9SELF0.4OUT-REDO4-Cluster_162683	V5_UCLUSTfixed_0.90-Cluster_96105	-	-	-	-
pacid=26993526 transcript=Potri.013G148400.6 locus=Potri.013G148400 ID=Potri.013G148400.6.v3.0 annot-version=v3.0	Poptr_seq15194	P:GO:0015979; P:GO:0010207	P:GO:0006091;P:GO:0016043;P:GO:0015979	Y (1.0 | 1-41)	C	1	V5_BLAST_0.9SELF0.4OUT-REDO4-Cluster_162683	V5_UCLUSTfixed_0.90-Cluster_96105	-	-	-	-
pacid=26993527 transcript=Potri.013G114500.1 locus=Potri.013G114500 ID=Potri.013G114500.1.v3.0 annot-version=v3.0	Poptr_seq15195		-	Y (0.949 | 1-34)	C	1	V5_BLAST_0.9SELF0.4OUT-REDO4-Cluster_170185	V5_UCLUSTfixed_0.90-Cluster_101644	-	-	-	-
pacid=26993528 transcript=Potri.013G114500.2 locus=Potri.013G114500 ID=Potri.013G114500.2.v3.0 annot-version=v3.0	Poptr_seq15196		-	Y (0.964 | 1-92)	C	1	V5_BLAST_0.9SELF0.4OUT-REDO4-Cluster_170185	V5_UCLUSTfixed_0.90-Cluster_101644	-	-	-	-
pacid=26993529 transcript=Potri.013G114500.3 locus=Potri.013G114500 ID=Potri.013G114500.3.v3.0 annot-version=v3.0	Poptr_seq15197		-	Y (0.949 | 1-34)	C	1	V5_BLAST_0.9SELF0.4OUT-REDO4-Cluster_170185	V5_UCLUSTfixed_0.90-Cluster_101644	-	-	-	-
pacid=26993531 transcript=Potri.013G114500.7 locus=Potri.013G114500 ID=Potri.013G114500.7.v3.0 annot-version=v3.0	Poptr_seq15199		-	Y (0.949 | 1-34)	C	1	V5_BLAST_0.9SELF0.4OUT-REDO4-Cluster_170185	V5_UCLUSTfixed_0.90-Cluster_101644	-	-	-	-
pacid=26993533 transcript=Potri.013G114500.5 locus=Potri.013G114500 ID=Potri.013G114500.5.v3.0 annot-version=v3.0	Poptr_seq15201		-	Y (0.949 | 1-34)	C	1	V5_BLAST_0.9SELF0.4OUT-REDO4-Cluster_170185	V5_UCLUSTfixed_0.90-Cluster_101644	-	-	-	-
pacid=26993534 transcript=Potri.013G114500.6 locus=Potri.013G114500 ID=Potri.013G114500.6.v3.0 annot-version=v3.0	Poptr_seq15202		-	Y (0.949 | 1-34)	C	1	V5_BLAST_0.9SELF0.4OUT-REDO4-Cluster_170185	V5_UCLUSTfixed_0.90-Cluster_101644	-	-	-	-
pacid=26993571 transcript=Potri.013G109000.1 locus=Potri.013G109000 ID=Potri.013G109000.1.v3.0 annot-version=v3.0	Poptr_seq15239		-	Y (1.0 | 1-41)	C	1	V5_BLAST_0.9SELF0.4OUT-REDO4-Cluster_163335	V5_UCLUSTfixed_0.90-Cluster_96766	-	-	-	-
pacid=26993579 transcript=Potri.013G065700.1 locus=Potri.013G065700 ID=Potri.013G065700.1.v3.0 annot-version=v3.0	Poptr_seq15247	F:GO:0003723; F:GO:0003676; P:GO:0006402; F:GO:0004654	F:GO:0003723;P:GO:0009056;F:GO:0016740;P:GO:0006139	Y (0.997 | 1-61)	C	1	V5_BLAST_0.9SELF0.4OUT-REDO4-Cluster_160569	V5_UCLUSTfixed_0.90-Cluster_94596	-	-	-	-
pacid=26993580 transcript=Potri.013G065700.2 locus=Potri.013G065700 ID=Potri.013G065700.2.v3.0 annot-version=v3.0	Poptr_seq15248	F:GO:0003723; F:GO:0003676; P:GO:0006402; F:GO:0004654	F:GO:0003723;P:GO:0009056;F:GO:0016740;P:GO:0006139	Y (0.997 | 1-61)	C	1	V5_BLAST_0.9SELF0.4OUT-REDO4-Cluster_160569	V5_UCLUSTfixed_0.90-Cluster_94596	-	-	-	-
pacid=26993682 transcript=Potri.013G090900.1 locus=Potri.013G090900 ID=Potri.013G090900.1.v3.0 annot-version=v3.0	Poptr_seq15350	P:GO:0055114; F:GO:0008677; P:GO:0005975; F:GO:0004367; C:GO:0009331; P:GO:0006072	P:GO:0005975;F:GO:0003824;C:GO:0005737;P:GO:0009987	Y (0.953 | 1-42)	C	1	V5_BLAST_0.9SELF0.4OUT-REDO4-Cluster_162390	V5_UCLUSTfixed_0.90-Cluster_88002	-	-	-	-
pacid=26993683 transcript=Potri.013G090900.2 locus=Potri.013G090900 ID=Potri.013G090900.2.v3.0 annot-version=v3.0	Poptr_seq15351	P:GO:0055114; F:GO:0008677; C:GO:0009331; P:GO:0006072; F:GO:0004367	F:GO:0003824;C:GO:0005737;P:GO:0008152;P:GO:0044710;P:GO:0009987	Y (0.953 | 1-42)	C	1	V5_BLAST_0.9SELF0.4OUT-REDO4-Cluster_162390	V5_UCLUSTfixed_0.90-Cluster_88002	-	-	-	-
pacid=26993688 transcript=Potri.013G108700.1 locus=Potri.013G108700 ID=Potri.013G108700.1.v3.0 annot-version=v3.0	Poptr_seq15356	P:GO:0006412; C:GO:0005840; C:GO:0005622; F:GO:0003735	F:GO:0005198;C:GO:0005840;P:GO:0006412	Y (0.999 | 1-71)	C	1	V5_BLAST_0.9SELF0.4OUT-REDO4-Cluster_165092	V5_UCLUSTfixed_0.90-Cluster_96412	-	-	-	-
pacid=26993707 transcript=Potri.013G026500.2 locus=Potri.013G026500 ID=Potri.013G026500.2.v3.0 annot-version=v3.0	Poptr_seq15375		-	Y (0.991 | 1-57)	C	1	V5_BLAST_0.9SELF0.4OUT-REDO4-Cluster_162851	V5_UCLUSTfixed_0.90-Cluster_96274	-	-	-	-
pacid=26993708 transcript=Potri.013G026500.1 locus=Potri.013G026500 ID=Potri.013G026500.1.v3.0 annot-version=v3.0	Poptr_seq15376		-	Y (0.991 | 1-57)	C	1	V5_BLAST_0.9SELF0.4OUT-REDO4-Cluster_162851	V5_UCLUSTfixed_0.90-Cluster_96274	-	-	-	-
pacid=26993709 transcript=Potri.013G026500.3 locus=Potri.013G026500 ID=Potri.013G026500.3.v3.0 annot-version=v3.0	Poptr_seq15377		-	Y (0.991 | 1-57)	C	1	V5_BLAST_0.9SELF0.4OUT-REDO4-Cluster_162851	V5_UCLUSTfixed_0.90-Cluster_96274	-	-	-	-
pacid=26993710 transcript=Potri.013G026500.4 locus=Potri.013G026500 ID=Potri.013G026500.4.v3.0 annot-version=v3.0	Poptr_seq15378		-	Y (0.991 | 1-57)	C	1	V5_BLAST_0.9SELF0.4OUT-REDO4-Cluster_162851	V5_UCLUSTfixed_0.90-Cluster_96274	-	-	-	-
pacid=26993711 transcript=Potri.013G026500.5 locus=Potri.013G026500 ID=Potri.013G026500.5.v3.0 annot-version=v3.0	Poptr_seq15379		-	Y (0.991 | 1-57)	C	1	V5_BLAST_0.9SELF0.4OUT-REDO4-Cluster_162851	V5_UCLUSTfixed_0.90-Cluster_96274	-	-	-	-
pacid=26993717 transcript=Potri.013G092900.1 locus=Potri.013G092900 ID=Potri.013G092900.1.v3.0 annot-version=v3.0	Poptr_seq15385		-	Y (0.737 | 1-30)	C	1	V5_BLAST_0.9SELF0.4OUT-REDO4-Cluster_167726	V5_UCLUSTfixed_0.90-Cluster_100820	-	-	-	-
pacid=26993718 transcript=Potri.013G092900.2 locus=Potri.013G092900 ID=Potri.013G092900.2.v3.0 annot-version=v3.0	Poptr_seq15386		-	Y (0.737 | 1-30)	C	1	V5_BLAST_0.9SELF0.4OUT-REDO4-Cluster_167726	V5_UCLUSTfixed_0.90-Cluster_100820	-	-	-	-
pacid=26993725 transcript=Potri.013G084900.1 locus=Potri.013G084900 ID=Potri.013G084900.1.v3.0 annot-version=v3.0	Poptr_seq15393		-	Y (1.0 | 1-61)	C	1	V5_BLAST_0.9SELF0.4OUT-REDO4-Cluster_166119	V5_UCLUSTfixed_0.90-Cluster_99431	-	-	-	-
pacid=26993733 transcript=Potri.013G096100.1 locus=Potri.013G096100 ID=Potri.013G096100.1.v3.0 annot-version=v3.0	Poptr_seq15401		-	Y (0.982 | 1-29)	C	1	V5_BLAST_0.9SELF0.4OUT-REDO4-Cluster_122488	V5_UCLUSTfixed_0.90-Cluster_70594	-	-	-	-
pacid=26993748 transcript=Potri.013G048900.1 locus=Potri.013G048900 ID=Potri.013G048900.1.v3.0 annot-version=v3.0	Poptr_seq15416	F:GO:0005515	F:GO:0005515	Y (0.966 | 1-32)	C	1	V5_BLAST_0.9SELF0.4OUT-REDO4-Cluster_165354	V5_UCLUSTfixed_0.90-Cluster_93864	-	-	UniqueCluster_2207	X
pacid=26993749 transcript=Potri.013G048900.2 locus=Potri.013G048900 ID=Potri.013G048900.2.v3.0 annot-version=v3.0	Poptr_seq15417	F:GO:0005515	F:GO:0005515	Y (0.966 | 1-32)	C	1	V5_BLAST_0.9SELF0.4OUT-REDO4-Cluster_165354	V5_UCLUSTfixed_0.90-Cluster_93864	-	-	UniqueCluster_2207	X
pacid=26993795 transcript=Potri.013G110100.1 locus=Potri.013G110100 ID=Potri.013G110100.1.v3.0 annot-version=v3.0	Poptr_seq15462		-	Y (0.996 | 1-52)	C	1	V5_BLAST_0.9SELF0.4OUT-REDO4-Cluster_166791	V5_UCLUSTfixed_0.90-Cluster_70446	-	-	-	-
pacid=26993796 transcript=Potri.013G110100.2 locus=Potri.013G110100 ID=Potri.013G110100.2.v3.0 annot-version=v3.0	Poptr_seq15463		-	Y (0.996 | 1-52)	C	1	V5_BLAST_0.9SELF0.4OUT-REDO4-Cluster_166791	V5_UCLUSTfixed_0.90-Cluster_70446	-	-	-	-
pacid=26993797 transcript=Potri.013G110100.3 locus=Potri.013G110100 ID=Potri.013G110100.3.v3.0 annot-version=v3.0	Poptr_seq15464		-	Y (0.996 | 1-52)	C	1	V5_BLAST_0.9SELF0.4OUT-REDO4-Cluster_121937	V5_UCLUSTfixed_0.90-Cluster_70446	-	-	-	-
pacid=26993816 transcript=Potri.013G040900.1 locus=Potri.013G040900 ID=Potri.013G040900.1.v3.0 annot-version=v3.0	Poptr_seq15483	P:GO:0015031; F:GO:0008565	P:GO:0006810;F:GO:0005215	Y (0.999 | 1-61)	C	1	V5_BLAST_0.9SELF0.4OUT-REDO4-Cluster_162874	V5_UCLUSTfixed_0.90-Cluster_85539	-	-	-	-
pacid=26993817 transcript=Potri.013G040900.2 locus=Potri.013G040900 ID=Potri.013G040900.2.v3.0 annot-version=v3.0	Poptr_seq15484	P:GO:0015031; F:GO:0008565	P:GO:0006810;F:GO:0005215	Y (0.999 | 1-61)	C	1	V5_BLAST_0.9SELF0.4OUT-REDO4-Cluster_162874	V5_UCLUSTfixed_0.90-Cluster_85539	-	-	-	-
pacid=26993825 transcript=Potri.013G073900.2 locus=Potri.013G073900 ID=Potri.013G073900.2.v3.0 annot-version=v3.0	Poptr_seq15492		-	Y (0.998 | 1-81)	C	1	V5_BLAST_0.9SELF0.4OUT-REDO4-Cluster_163040	V5_UCLUSTfixed_0.90-Cluster_96472	-	-	-	-
pacid=26993826 transcript=Potri.013G073900.1 locus=Potri.013G073900 ID=Potri.013G073900.1.v3.0 annot-version=v3.0	Poptr_seq15493		-	Y (0.998 | 1-81)	C	1	V5_BLAST_0.9SELF0.4OUT-REDO4-Cluster_163040	V5_UCLUSTfixed_0.90-Cluster_96472	-	-	-	-
pacid=26993827 transcript=Potri.013G073900.3 locus=Potri.013G073900 ID=Potri.013G073900.3.v3.0 annot-version=v3.0	Poptr_seq15494		-	Y (0.998 | 1-81)	C	1	V5_BLAST_0.9SELF0.4OUT-REDO4-Cluster_163040	V5_UCLUSTfixed_0.90-Cluster_96472	-	-	-	-
pacid=26993848 transcript=Potri.013G108100.2 locus=Potri.013G108100 ID=Potri.013G108100.2.v3.0 annot-version=v3.0	Poptr_seq15515		-	Y (0.835 | 1-32)	C	1	V5_BLAST_0.9SELF0.4OUT-REDO4-Cluster_149968	V5_UCLUSTfixed_0.90-Cluster_84930	-	-	-	-
pacid=26993849 transcript=Potri.013G108100.1 locus=Potri.013G108100 ID=Potri.013G108100.1.v3.0 annot-version=v3.0	Poptr_seq15516		-	Y (0.835 | 1-32)	C	1	V5_BLAST_0.9SELF0.4OUT-REDO4-Cluster_149968	V5_UCLUSTfixed_0.90-Cluster_84930	-	-	-	-
pacid=26993859 transcript=Potri.013G009300.1 locus=Potri.013G009300 ID=Potri.013G009300.1.v3.0 annot-version=v3.0	Poptr_seq15526	F:GO:0009982; P:GO:0009451; F:GO:0003723; P:GO:0001522	F:GO:0003723;F:GO:0003824;P:GO:0006139	Y (0.988 | 1-92)	C	1	V5_BLAST_0.9SELF0.4OUT-REDO4-Cluster_162842	V5_UCLUSTfixed_0.90-Cluster_96265	-	-	-	-
pacid=26993860 transcript=Potri.013G009300.2 locus=Potri.013G009300 ID=Potri.013G009300.2.v3.0 annot-version=v3.0	Poptr_seq15527	F:GO:0009982; P:GO:0009451; F:GO:0003723; P:GO:0001522	F:GO:0003723;F:GO:0003824;P:GO:0006139	Y (0.988 | 1-92)	C	1	V5_BLAST_0.9SELF0.4OUT-REDO4-Cluster_162842	V5_UCLUSTfixed_0.90-Cluster_96265	-	-	-	-
pacid=26993960 transcript=Potri.013G076200.1 locus=Potri.013G076200 ID=Potri.013G076200.1.v3.0 annot-version=v3.0	Poptr_seq15627	P:GO:0006412; C:GO:0005840; F:GO:0003735; F:GO:0003723	F:GO:0003723;F:GO:0005198;C:GO:0005840;P:GO:0006412	Y (0.932 | 1-35)	C	1	V5_BLAST_0.9SELF0.4OUT-REDO4-Cluster_162653	V5_UCLUSTfixed_0.90-Cluster_96076	-	-	-	-
pacid=26993977 transcript=Potri.013G036500.1 locus=Potri.013G036500 ID=Potri.013G036500.1.v3.0 annot-version=v3.0	Poptr_seq15644		-	Y (0.97 | 1-28)	C	1	V5_BLAST_0.9SELF0.4OUT-REDO4-Cluster_167982	V5_UCLUSTfixed_0.90-Cluster_101015	-	-	-	-
pacid=26993978 transcript=Potri.013G036500.2 locus=Potri.013G036500 ID=Potri.013G036500.2.v3.0 annot-version=v3.0	Poptr_seq15645		-	Y (0.97 | 1-28)	C	1	V5_BLAST_0.9SELF0.4OUT-REDO4-Cluster_167982	V5_UCLUSTfixed_0.90-Cluster_101015	-	-	-	-
pacid=26993979 transcript=Potri.013G036500.3 locus=Potri.013G036500 ID=Potri.013G036500.3.v3.0 annot-version=v3.0	Poptr_seq15646		-	Y (0.97 | 1-28)	C	1	V5_BLAST_0.9SELF0.4OUT-REDO4-Cluster_167982	V5_UCLUSTfixed_0.90-Cluster_101015	-	-	-	-
pacid=26994041 transcript=Potri.013G052700.1 locus=Potri.013G052700 ID=Potri.013G052700.1.v3.0 annot-version=v3.0	Poptr_seq15707		-	Y (0.998 | 1-71)	C	1	V5_BLAST_0.9SELF0.4OUT-REDO4-Cluster_166207	V5_UCLUSTfixed_0.90-Cluster_97169	-	-	-	-
pacid=26994042 transcript=Potri.013G052700.2 locus=Potri.013G052700 ID=Potri.013G052700.2.v3.0 annot-version=v3.0	Poptr_seq15708		-	Y (0.998 | 1-71)	C	1	V5_BLAST_0.9SELF0.4OUT-REDO4-Cluster_166207	V5_UCLUSTfixed_0.90-Cluster_97169	-	-	-	-
pacid=26994043 transcript=Potri.013G052700.3 locus=Potri.013G052700 ID=Potri.013G052700.3.v3.0 annot-version=v3.0	Poptr_seq15709		-	Y (0.998 | 1-71)	C	1	V5_BLAST_0.9SELF0.4OUT-REDO4-Cluster_166207	V5_UCLUSTfixed_0.90-Cluster_97169	-	-	-	-
pacid=26994044 transcript=Potri.013G052700.4 locus=Potri.013G052700 ID=Potri.013G052700.4.v3.0 annot-version=v3.0	Poptr_seq15710		-	Y (0.998 | 1-71)	C	1	V5_BLAST_0.9SELF0.4OUT-REDO4-Cluster_166207	V5_UCLUSTfixed_0.90-Cluster_97169	-	-	-	-
pacid=26994045 transcript=Potri.013G052700.5 locus=Potri.013G052700 ID=Potri.013G052700.5.v3.0 annot-version=v3.0	Poptr_seq15711		-	Y (0.998 | 1-71)	C	1	V5_BLAST_0.9SELF0.4OUT-REDO4-Cluster_121939	V5_UCLUSTfixed_0.90-Cluster_97169	-	-	-	-
pacid=26994064 transcript=Potri.013G016000.1 locus=Potri.013G016000 ID=Potri.013G016000.1.v3.0 annot-version=v3.0	Poptr_seq15730		-	Y (0.986 | 1-40)	C	1	V5_BLAST_0.9SELF0.4OUT-REDO4-Cluster_121940	V5_UCLUSTfixed_0.90-Cluster_71437	-	-	-	-
pacid=26994077 transcript=Potri.013G047300.3 locus=Potri.013G047300 ID=Potri.013G047300.3.v3.0 annot-version=v3.0	Poptr_seq15743		-	Y (0.99 | 1-38)	C	1	V5_BLAST_0.9SELF0.4OUT-REDO4-Cluster_160279	V5_UCLUSTfixed_0.90-Cluster_94363	-	-	-	-
pacid=26994085 transcript=Potri.013G071000.2 locus=Potri.013G071000 ID=Potri.013G071000.2.v3.0 annot-version=v3.0	Poptr_seq15751		-	Y (0.958 | 1-29)	C	1	V5_BLAST_0.9SELF0.4OUT-REDO4-Cluster_121941	V5_UCLUSTfixed_0.90-Cluster_96409	-	-	-	-
pacid=26994086 transcript=Potri.013G071000.1 locus=Potri.013G071000 ID=Potri.013G071000.1.v3.0 annot-version=v3.0	Poptr_seq15752		-	Y (0.958 | 1-29)	C	1	V5_BLAST_0.9SELF0.4OUT-REDO4-Cluster_167898	V5_UCLUSTfixed_0.90-Cluster_96409	-	-	-	-
pacid=26994087 transcript=Potri.013G071000.3 locus=Potri.013G071000 ID=Potri.013G071000.3.v3.0 annot-version=v3.0	Poptr_seq15753		-	Y (0.958 | 1-29)	C	1	V5_BLAST_0.9SELF0.4OUT-REDO4-Cluster_167898	V5_UCLUSTfixed_0.90-Cluster_96409	-	-	-	-
pacid=26994093 transcript=Potri.013G070700.2 locus=Potri.013G070700 ID=Potri.013G070700.2.v3.0 annot-version=v3.0	Poptr_seq15759	F:GO:0016788; P:GO:0006886; P:GO:0006505	P:GO:0006629;P:GO:0044763;P:GO:0006810;P:GO:0009987;F:GO:0016787	Y (0.985 | 1-22)	C	1	V5_BLAST_0.9SELF0.4OUT-REDO4-Cluster_169336	V5_UCLUSTfixed_0.90-Cluster_96407	-	-	-	-
pacid=26994094 transcript=Potri.013G070700.1 locus=Potri.013G070700 ID=Potri.013G070700.1.v3.0 annot-version=v3.0	Poptr_seq15760	F:GO:0016788; P:GO:0006886; P:GO:0006505	P:GO:0006629;P:GO:0044763;P:GO:0006810;P:GO:0009987;F:GO:0016787	Y (0.985 | 1-22)	C	1	V5_BLAST_0.9SELF0.4OUT-REDO4-Cluster_169336	V5_UCLUSTfixed_0.90-Cluster_96407	-	-	-	-
pacid=26994095 transcript=Potri.013G070700.3 locus=Potri.013G070700 ID=Potri.013G070700.3.v3.0 annot-version=v3.0	Poptr_seq15761	F:GO:0016788; P:GO:0006886; P:GO:0006505	P:GO:0006629;P:GO:0044763;P:GO:0006810;P:GO:0009987;F:GO:0016787	Y (0.985 | 1-22)	C	1	V5_BLAST_0.9SELF0.4OUT-REDO4-Cluster_169336	V5_UCLUSTfixed_0.90-Cluster_96407	-	-	-	-
pacid=26994096 transcript=Potri.013G070700.4 locus=Potri.013G070700 ID=Potri.013G070700.4.v3.0 annot-version=v3.0	Poptr_seq15762	F:GO:0016788; P:GO:0006886; P:GO:0006505	P:GO:0006629;P:GO:0044763;P:GO:0006810;P:GO:0009987;F:GO:0016787	Y (0.985 | 1-22)	C	1	V5_BLAST_0.9SELF0.4OUT-REDO4-Cluster_169336	V5_UCLUSTfixed_0.90-Cluster_96407	-	-	-	-
pacid=26994132 transcript=Potri.013G138600.1 locus=Potri.013G138600 ID=Potri.013G138600.1.v3.0 annot-version=v3.0	Poptr_seq15798	P:GO:0006412; C:GO:0005840; C:GO:0005622; F:GO:0003735	F:GO:0005198;C:GO:0005840;P:GO:0006412	Y (0.607 | 1-51)	C	1	V5_BLAST_0.9SELF0.4OUT-REDO4-Cluster_166319	V5_UCLUSTfixed_0.90-Cluster_93034	-	-	UniqueCluster_3260	X
pacid=26994169 transcript=Potri.013G148900.1 locus=Potri.013G148900 ID=Potri.013G148900.1.v3.0 annot-version=v3.0	Poptr_seq15835	P:GO:0055114; F:GO:0051537; F:GO:0016491; C:GO:0042651; F:GO:0009496; F:GO:0016679	F:GO:0003824;P:GO:0008152;C:GO:0016020;F:GO:0005488;P:GO:0044710;C:GO:0009579	Y (0.999 | 1-41)	C	1	V5_BLAST_0.9SELF0.4OUT-REDO4-Cluster_168902	V5_UCLUSTfixed_0.90-Cluster_101749	-	-	-	-
pacid=26994181 transcript=Potri.013G037700.1 locus=Potri.013G037700 ID=Potri.013G037700.1.v3.0 annot-version=v3.0	Poptr_seq15847		-	Y (0.999 | 1-46)	C	1	V5_BLAST_0.9SELF0.4OUT-REDO4-Cluster_156069	V5_UCLUSTfixed_0.90-Cluster_91212	-	-	-	-
pacid=26994182 transcript=Potri.013G037700.2 locus=Potri.013G037700 ID=Potri.013G037700.2.v3.0 annot-version=v3.0	Poptr_seq15848		-	Y (1.0 | 1-41)	C	1	V5_BLAST_0.9SELF0.4OUT-REDO4-Cluster_156069	V5_UCLUSTfixed_0.90-Cluster_91212	-	-	-	-
pacid=26994285 transcript=Potri.013G116100.1 locus=Potri.013G116100 ID=Potri.013G116100.1.v3.0 annot-version=v3.0	Poptr_seq15950		-	Y (0.999 | 1-61)	C	1	V5_BLAST_0.9SELF0.4OUT-REDO4-Cluster_163879	V5_UCLUSTfixed_0.90-Cluster_96752	-	-	-	-
pacid=26994286 transcript=Potri.013G116100.2 locus=Potri.013G116100 ID=Potri.013G116100.2.v3.0 annot-version=v3.0	Poptr_seq15951		-	Y (0.999 | 1-61)	C	1	V5_BLAST_0.9SELF0.4OUT-REDO4-Cluster_163879	V5_UCLUSTfixed_0.90-Cluster_96752	-	-	-	-
pacid=26994315 transcript=Potri.013G125500.1 locus=Potri.013G125500 ID=Potri.013G125500.1.v3.0 annot-version=v3.0	Poptr_seq15980	P:GO:0015031; P:GO:0006457	P:GO:0006810;P:GO:0009987	Y (0.941 | 1-44)	C	1	V5_BLAST_0.9SELF0.4OUT-REDO4-Cluster_159715	V5_UCLUSTfixed_0.90-Cluster_93876	-	-	-	-
pacid=26994316 transcript=Potri.013G125500.2 locus=Potri.013G125500 ID=Potri.013G125500.2.v3.0 annot-version=v3.0	Poptr_seq15981	P:GO:0015031; P:GO:0006457	P:GO:0006810;P:GO:0009987	Y (0.941 | 1-44)	C	1	V5_BLAST_0.9SELF0.4OUT-REDO4-Cluster_159715	V5_UCLUSTfixed_0.90-Cluster_93876	-	-	-	-
pacid=26994317 transcript=Potri.013G125500.3 locus=Potri.013G125500 ID=Potri.013G125500.3.v3.0 annot-version=v3.0	Poptr_seq15982	P:GO:0015031; P:GO:0006457	P:GO:0006810;P:GO:0009987	Y (0.941 | 1-44)	C	1	V5_BLAST_0.9SELF0.4OUT-REDO4-Cluster_159715	V5_UCLUSTfixed_0.90-Cluster_93876	-	-	-	-
pacid=26994325 transcript=Potri.013G039400.1 locus=Potri.013G039400 ID=Potri.013G039400.1.v3.0 annot-version=v3.0	Poptr_seq15990	P:GO:0009052; F:GO:0004751	F:GO:0003824;P:GO:0006139	Y (0.999 | 1-51)	C	1	V5_BLAST_0.9SELF0.4OUT-REDO4-Cluster_165100	V5_UCLUSTfixed_0.90-Cluster_98541	-	-	-	-
pacid=26994347 transcript=Potri.013G125600.1 locus=Potri.013G125600 ID=Potri.013G125600.1.v3.0 annot-version=v3.0	Poptr_seq16012	P:GO:0015031; P:GO:0006457	P:GO:0006810;P:GO:0009987	Y (0.985 | 1-50)	C	1	V5_BLAST_0.9SELF0.4OUT-REDO4-Cluster_159715	V5_UCLUSTfixed_0.90-Cluster_78961	-	-	-	-
pacid=26994348 transcript=Potri.013G125600.2 locus=Potri.013G125600 ID=Potri.013G125600.2.v3.0 annot-version=v3.0	Poptr_seq16013	P:GO:0015031; P:GO:0006457	P:GO:0006810;P:GO:0009987	Y (0.985 | 1-50)	C	1	V5_BLAST_0.9SELF0.4OUT-REDO4-Cluster_55546	V5_UCLUSTfixed_0.90-Cluster_78961	-	-	-	-
pacid=26994363 transcript=Potri.013G070800.1 locus=Potri.013G070800 ID=Potri.013G070800.1.v3.0 annot-version=v3.0	Poptr_seq16028		-	Y (0.666 | 1-62)	C	1	V5_BLAST_0.9SELF0.4OUT-REDO4-Cluster_170454	V5_UCLUSTfixed_0.90-Cluster_96408	-	-	-	-
pacid=26994364 transcript=Potri.013G070800.2 locus=Potri.013G070800 ID=Potri.013G070800.2.v3.0 annot-version=v3.0	Poptr_seq16029		-	Y (0.666 | 1-62)	C	1	V5_BLAST_0.9SELF0.4OUT-REDO4-Cluster_170454	V5_UCLUSTfixed_0.90-Cluster_96408	-	-	-	-
pacid=26994369 transcript=Potri.013G090200.1 locus=Potri.013G090200 ID=Potri.013G090200.1.v3.0 annot-version=v3.0	Poptr_seq16034		-	Y (0.947 | 1-41)	C	1	V5_BLAST_0.9SELF0.4OUT-REDO4-Cluster_155539	V5_UCLUSTfixed_0.90-Cluster_90927	-	-	-	-
pacid=26994378 transcript=Potri.013G092700.2 locus=Potri.013G092700 ID=Potri.013G092700.2.v3.0 annot-version=v3.0	Poptr_seq16043		-	Y (0.981 | 1-39)	C	1	V5_BLAST_0.9SELF0.4OUT-REDO4-Cluster_164973	V5_UCLUSTfixed_0.90-Cluster_98410	-	-	-	-
pacid=26994379 transcript=Potri.013G092700.1 locus=Potri.013G092700 ID=Potri.013G092700.1.v3.0 annot-version=v3.0	Poptr_seq16044		-	Y (0.981 | 1-39)	C	1	V5_BLAST_0.9SELF0.4OUT-REDO4-Cluster_164973	V5_UCLUSTfixed_0.90-Cluster_98410	-	-	-	-
pacid=26994380 transcript=Potri.013G092700.3 locus=Potri.013G092700 ID=Potri.013G092700.3.v3.0 annot-version=v3.0	Poptr_seq16045		-	Y (0.981 | 1-39)	C	1	V5_BLAST_0.9SELF0.4OUT-REDO4-Cluster_121943	V5_UCLUSTfixed_0.90-Cluster_98410	-	-	-	-
pacid=26994383 transcript=Potri.013G021000.1 locus=Potri.013G021000 ID=Potri.013G021000.1.v3.0 annot-version=v3.0	Poptr_seq16048		-	Y (0.988 | 1-50)	C	1	V5_BLAST_0.9SELF0.4OUT-REDO4-Cluster_162857	V5_UCLUSTfixed_0.90-Cluster_96279	-	-	-	-
pacid=26994384 transcript=Potri.013G033000.1 locus=Potri.013G033000 ID=Potri.013G033000.1.v3.0 annot-version=v3.0	Poptr_seq16049	F:GO:0016747	F:GO:0016740	Y (0.999 | 1-30)	C	1	V5_BLAST_0.9SELF0.4OUT-REDO4-Cluster_162938	V5_UCLUSTfixed_0.90-Cluster_96361	-	-	-	-
pacid=26994385 transcript=Potri.013G033000.2 locus=Potri.013G033000 ID=Potri.013G033000.2.v3.0 annot-version=v3.0	Poptr_seq16050	F:GO:0016747	F:GO:0016740	Y (0.999 | 1-30)	C	1	V5_BLAST_0.9SELF0.4OUT-REDO4-Cluster_162938	V5_UCLUSTfixed_0.90-Cluster_96361	-	-	-	-
pacid=26994389 transcript=Potri.013G015700.1 locus=Potri.013G015700 ID=Potri.013G015700.1.v3.0 annot-version=v3.0	Poptr_seq16054	F:GO:0005515; F:GO:0043531	F:GO:0000166;F:GO:0005515	Y (0.798 | 1-40)	C	1	V5_BLAST_0.9SELF0.4OUT-REDO4-Cluster_121944	V5_UCLUSTfixed_0.90-Cluster_71437	-	-	-	-
pacid=26994427 transcript=Potri.013G031300.1 locus=Potri.013G031300 ID=Potri.013G031300.1.v3.0 annot-version=v3.0	Poptr_seq16092		-	Y (1.0 | 1-50)	C	1	V5_BLAST_0.9SELF0.4OUT-REDO4-Cluster_166946	V5_UCLUSTfixed_0.90-Cluster_97263	-	-	-	-
pacid=26994428 transcript=Potri.013G031300.2 locus=Potri.013G031300 ID=Potri.013G031300.2.v3.0 annot-version=v3.0	Poptr_seq16093		-	Y (1.0 | 1-50)	C	1	V5_BLAST_0.9SELF0.4OUT-REDO4-Cluster_166946	V5_UCLUSTfixed_0.90-Cluster_97263	-	-	-	-
pacid=26994429 transcript=Potri.013G031300.3 locus=Potri.013G031300 ID=Potri.013G031300.3.v3.0 annot-version=v3.0	Poptr_seq16094		-	Y (1.0 | 1-50)	C	1	V5_BLAST_0.9SELF0.4OUT-REDO4-Cluster_166946	V5_UCLUSTfixed_0.90-Cluster_70444	-	-	-	-
pacid=26994430 transcript=Potri.013G031300.5 locus=Potri.013G031300 ID=Potri.013G031300.5.v3.0 annot-version=v3.0	Poptr_seq16095		-	Y (1.0 | 1-50)	C	1	V5_BLAST_0.9SELF0.4OUT-REDO4-Cluster_166946	V5_UCLUSTfixed_0.90-Cluster_97263	-	-	-	-
pacid=26994431 transcript=Potri.013G031300.4 locus=Potri.013G031300 ID=Potri.013G031300.4.v3.0 annot-version=v3.0	Poptr_seq16096		-	Y (1.0 | 1-50)	C	1	V5_BLAST_0.9SELF0.4OUT-REDO4-Cluster_104783	V5_UCLUSTfixed_0.90-Cluster_97263	-	-	-	-
pacid=26994446 transcript=Potri.013G112900.1 locus=Potri.013G112900 ID=Potri.013G112900.1.v3.0 annot-version=v3.0	Poptr_seq16111	C:GO:0005840	C:GO:0005840	Y (1.0 | 1-71)	C	1	V5_BLAST_0.9SELF0.4OUT-REDO4-Cluster_166951	V5_UCLUSTfixed_0.90-Cluster_96468	-	-	-	-
pacid=26994447 transcript=Potri.013G112900.2 locus=Potri.013G112900 ID=Potri.013G112900.2.v3.0 annot-version=v3.0	Poptr_seq16112	C:GO:0005840	C:GO:0005840	Y (1.0 | 1-71)	C	1	V5_BLAST_0.9SELF0.4OUT-REDO4-Cluster_166951	V5_UCLUSTfixed_0.90-Cluster_96468	-	-	-	-
pacid=26994448 transcript=Potri.013G112900.3 locus=Potri.013G112900 ID=Potri.013G112900.3.v3.0 annot-version=v3.0	Poptr_seq16113	C:GO:0005840	C:GO:0005840	Y (1.0 | 1-71)	C	1	V5_BLAST_0.9SELF0.4OUT-REDO4-Cluster_166951	V5_UCLUSTfixed_0.90-Cluster_96468	-	-	-	-
pacid=26994449 transcript=Potri.013G112900.4 locus=Potri.013G112900 ID=Potri.013G112900.4.v3.0 annot-version=v3.0	Poptr_seq16114	C:GO:0005840	C:GO:0005840	Y (1.0 | 1-71)	C	1	V5_BLAST_0.9SELF0.4OUT-REDO4-Cluster_166951	V5_UCLUSTfixed_0.90-Cluster_96468	-	-	-	-
pacid=26994450 transcript=Potri.013G112900.5 locus=Potri.013G112900 ID=Potri.013G112900.5.v3.0 annot-version=v3.0	Poptr_seq16115		-	Y (1.0 | 1-71)	C	1	V5_BLAST_0.9SELF0.4OUT-REDO4-Cluster_166951	V5_UCLUSTfixed_0.90-Cluster_96468	-	-	-	-
pacid=26994451 transcript=Potri.013G112900.6 locus=Potri.013G112900 ID=Potri.013G112900.6.v3.0 annot-version=v3.0	Poptr_seq16116		-	Y (1.0 | 1-71)	C	1	V5_BLAST_0.9SELF0.4OUT-REDO4-Cluster_166951	V5_UCLUSTfixed_0.90-Cluster_96468	-	-	-	-
pacid=26994452 transcript=Potri.013G144100.1 locus=Potri.013G144100 ID=Potri.013G144100.1.v3.0 annot-version=v3.0	Poptr_seq16117	F:GO:0003824; P:GO:0006470; F:GO:0004722	P:GO:0006464;F:GO:0016787	Y (0.696 | 1-69)	C	1	V5_BLAST_0.9SELF0.4OUT-REDO4-Cluster_169294	V5_UCLUSTfixed_0.90-Cluster_97175	-	-	-	-
pacid=26994453 transcript=Potri.013G144100.2 locus=Potri.013G144100 ID=Potri.013G144100.2.v3.0 annot-version=v3.0	Poptr_seq16118	F:GO:0003824; P:GO:0006470; F:GO:0004722	P:GO:0006464;F:GO:0016787	Y (0.696 | 1-69)	C	1	V5_BLAST_0.9SELF0.4OUT-REDO4-Cluster_169294	V5_UCLUSTfixed_0.90-Cluster_97175	-	-	-	-
pacid=26994454 transcript=Potri.013G144100.3 locus=Potri.013G144100 ID=Potri.013G144100.3.v3.0 annot-version=v3.0	Poptr_seq16119	F:GO:0003824; P:GO:0006470; F:GO:0004722	P:GO:0006464;F:GO:0016787	Y (0.696 | 1-69)	C	1	V5_BLAST_0.9SELF0.4OUT-REDO4-Cluster_169294	V5_UCLUSTfixed_0.90-Cluster_97175	-	-	-	-
pacid=26994473 transcript=Potri.013G044900.1 locus=Potri.013G044900 ID=Potri.013G044900.1.v3.0 annot-version=v3.0	Poptr_seq16138		-	Y (0.999 | 1-61)	C	1	V5_BLAST_0.9SELF0.4OUT-REDO4-Cluster_165107	V5_UCLUSTfixed_0.90-Cluster_98546	-	-	-	-
pacid=26994496 transcript=Potri.013G058100.1 locus=Potri.013G058100 ID=Potri.013G058100.1.v3.0 annot-version=v3.0	Poptr_seq16161		-	Y (0.987 | 1-34)	C	1	V5_BLAST_0.9SELF0.4OUT-REDO4-Cluster_166724	V5_UCLUSTfixed_0.90-Cluster_100017	-	-	-	-
pacid=26994500 transcript=Potri.013G085500.1 locus=Potri.013G085500 ID=Potri.013G085500.1.v3.0 annot-version=v3.0	Poptr_seq16165	F:GO:0003824; P:GO:0006470; F:GO:0004722	P:GO:0006464;F:GO:0016787	Y (0.754 | 1-59)	C	1	V5_BLAST_0.9SELF0.4OUT-REDO4-Cluster_169294	V5_UCLUSTfixed_0.90-Cluster_97175	-	-	-	-
pacid=26994519 transcript=Potri.013G136000.1 locus=Potri.013G136000 ID=Potri.013G136000.1.v3.0 annot-version=v3.0	Poptr_seq16184	F:GO:0051536; F:GO:0003824; F:GO:0051539; F:GO:0016992; P:GO:0009107	P:GO:0006629;P:GO:0009058;P:GO:0044763;F:GO:0005488;F:GO:0016740;P:GO:0044711;P:GO:0009987	Y (0.995 | 1-37)	C	1	V5_BLAST_0.9SELF0.4OUT-REDO4-Cluster_167418	V5_UCLUSTfixed_0.90-Cluster_100554	-	-	-	-
pacid=26994520 transcript=Potri.013G136000.2 locus=Potri.013G136000 ID=Potri.013G136000.2.v3.0 annot-version=v3.0	Poptr_seq16185	F:GO:0051536; F:GO:0003824; F:GO:0051539; F:GO:0016992; P:GO:0009107	P:GO:0006629;P:GO:0009058;P:GO:0044763;F:GO:0005488;F:GO:0016740;P:GO:0044711;P:GO:0009987	Y (0.995 | 1-37)	C	1	V5_BLAST_0.9SELF0.4OUT-REDO4-Cluster_167418	V5_UCLUSTfixed_0.90-Cluster_100554	-	-	-	-
pacid=26994523 transcript=Potri.013G016600.1 locus=Potri.013G016600 ID=Potri.013G016600.1.v3.0 annot-version=v3.0	Poptr_seq16188	F:GO:0005515; F:GO:0043531	F:GO:0000166;F:GO:0005515	Y (0.983 | 1-40)	C	1	V5_BLAST_0.9SELF0.4OUT-REDO4-Cluster_121954	V5_UCLUSTfixed_0.90-Cluster_71437	-	-	-	-
pacid=26994545 transcript=Potri.013G138400.1 locus=Potri.013G138400 ID=Potri.013G138400.1.v3.0 annot-version=v3.0	Poptr_seq16210	P:GO:0006412; C:GO:0005840; C:GO:0005622; F:GO:0003735	F:GO:0005198;C:GO:0005840;P:GO:0006412	Y (0.607 | 1-51)	C	1	V5_BLAST_0.9SELF0.4OUT-REDO4-Cluster_166319	V5_UCLUSTfixed_0.90-Cluster_93034	-	-	UniqueCluster_3260	X
pacid=26994567 transcript=Potri.013G109800.1 locus=Potri.013G109800 ID=Potri.013G109800.1.v3.0 annot-version=v3.0	Poptr_seq16232		-	Y (0.997 | 1-55)	C	1	V5_BLAST_0.9SELF0.4OUT-REDO4-Cluster_166791	V5_UCLUSTfixed_0.90-Cluster_70446	-	-	-	-
pacid=26994568 transcript=Potri.013G109800.2 locus=Potri.013G109800 ID=Potri.013G109800.2.v3.0 annot-version=v3.0	Poptr_seq16233		-	Y (0.997 | 1-55)	C	1	V5_BLAST_0.9SELF0.4OUT-REDO4-Cluster_166791	V5_UCLUSTfixed_0.90-Cluster_70446	-	-	-	-
pacid=26994569 transcript=Potri.013G049400.1 locus=Potri.013G049400 ID=Potri.013G049400.1.v3.0 annot-version=v3.0	Poptr_seq16234		-	Y (0.996 | 1-42)	C	1	V5_BLAST_0.9SELF0.4OUT-REDO4-Cluster_170026	V5_UCLUSTfixed_0.90-Cluster_35488	-	-	-	-
pacid=26994600 transcript=Potri.013G102100.1 locus=Potri.013G102100 ID=Potri.013G102100.1.v3.0 annot-version=v3.0	Poptr_seq16265	P:GO:0055114; F:GO:0016491; F:GO:0016209	F:GO:0003824;P:GO:0008152;P:GO:0044710	Y (0.999 | 1-51)	C	1	V5_BLAST_0.9SELF0.4OUT-REDO4-Cluster_169908	V5_UCLUSTfixed_0.90-Cluster_97760	-	-	-	-
pacid=26994619 transcript=Potri.013G071900.1 locus=Potri.013G071900 ID=Potri.013G071900.1.v3.0 annot-version=v3.0	Poptr_seq16284		-	Y (0.999 | 1-38)	C	1	V5_BLAST_0.9SELF0.4OUT-REDO4-Cluster_162975	V5_UCLUSTfixed_0.90-Cluster_96410	-	-	-	-
pacid=26994626 transcript=Potri.013G132200.1 locus=Potri.013G132200 ID=Potri.013G132200.1.v3.0 annot-version=v3.0	Poptr_seq16291	P:GO:0045454; F:GO:0015035; P:GO:0006662	P:GO:0019725;F:GO:0003824;P:GO:0008152;P:GO:0044710	Y (0.966 | 1-23)	C	1	V5_BLAST_0.9SELF0.4OUT-REDO4-Cluster_165966	V5_UCLUSTfixed_0.90-Cluster_96817	-	-	-	-
pacid=26994665 transcript=Potri.013G008500.3 locus=Potri.013G008500 ID=Potri.013G008500.3.v3.0 annot-version=v3.0	Poptr_seq16330		-	Y (0.997 | 1-35)	C	1	V5_BLAST_0.9SELF0.4OUT-REDO4-Cluster_167922	V5_UCLUSTfixed_0.90-Cluster_100980	-	-	-	-
pacid=26994666 transcript=Potri.013G008500.2 locus=Potri.013G008500 ID=Potri.013G008500.2.v3.0 annot-version=v3.0	Poptr_seq16331		-	Y (0.997 | 1-35)	C	1	V5_BLAST_0.9SELF0.4OUT-REDO4-Cluster_167922	V5_UCLUSTfixed_0.90-Cluster_100980	-	-	-	-
pacid=26994667 transcript=Potri.013G008500.1 locus=Potri.013G008500 ID=Potri.013G008500.1.v3.0 annot-version=v3.0	Poptr_seq16332		-	Y (0.997 | 1-35)	C	1	V5_BLAST_0.9SELF0.4OUT-REDO4-Cluster_167922	V5_UCLUSTfixed_0.90-Cluster_100980	-	-	-	-
pacid=26994668 transcript=Potri.013G008500.4 locus=Potri.013G008500 ID=Potri.013G008500.4.v3.0 annot-version=v3.0	Poptr_seq16333		-	Y (0.997 | 1-35)	C	1	V5_BLAST_0.9SELF0.4OUT-REDO4-Cluster_167922	V5_UCLUSTfixed_0.90-Cluster_100980	-	-	-	-
pacid=26994708 transcript=Potri.013G049700.1 locus=Potri.013G049700 ID=Potri.013G049700.1.v3.0 annot-version=v3.0	Poptr_seq16373		-	Y (0.984 | 1-42)	C	1	V5_BLAST_0.9SELF0.4OUT-REDO4-Cluster_121950	V5_UCLUSTfixed_0.90-Cluster_97163	-	-	-	-
pacid=26994709 transcript=Potri.013G049700.2 locus=Potri.013G049700 ID=Potri.013G049700.2.v3.0 annot-version=v3.0	Poptr_seq16374		-	Y (0.984 | 1-42)	C	1	V5_BLAST_0.9SELF0.4OUT-REDO4-Cluster_121951	V5_UCLUSTfixed_0.90-Cluster_97163	-	-	-	-
pacid=26994770 transcript=Potri.013G146900.1 locus=Potri.013G146900 ID=Potri.013G146900.1.v3.0 annot-version=v3.0	Poptr_seq16435		-	Y (0.999 | 1-21)	C	1	V5_BLAST_0.9SELF0.4OUT-REDO4-Cluster_162684	V5_UCLUSTfixed_0.90-Cluster_96108	-	-	-	-
pacid=26994783 transcript=Potri.013G020800.1 locus=Potri.013G020800 ID=Potri.013G020800.1.v3.0 annot-version=v3.0	Poptr_seq16448		-	Y (0.999 | 1-51)	C	1	V5_BLAST_0.9SELF0.4OUT-REDO4-Cluster_162856	V5_UCLUSTfixed_0.90-Cluster_96278	-	-	-	-
pacid=26994784 transcript=Potri.013G020800.3 locus=Potri.013G020800 ID=Potri.013G020800.3.v3.0 annot-version=v3.0	Poptr_seq16449		-	Y (0.999 | 1-51)	C	1	V5_BLAST_0.9SELF0.4OUT-REDO4-Cluster_121952	V5_UCLUSTfixed_0.90-Cluster_96278	-	-	-	-
pacid=26994785 transcript=Potri.013G020800.2 locus=Potri.013G020800 ID=Potri.013G020800.2.v3.0 annot-version=v3.0	Poptr_seq16450		-	Y (0.999 | 1-51)	C	1	V5_BLAST_0.9SELF0.4OUT-REDO4-Cluster_162856	V5_UCLUSTfixed_0.90-Cluster_96278	-	-	-	-
pacid=26994822 transcript=Potri.013G152000.1 locus=Potri.013G152000 ID=Potri.013G152000.1.v3.0 annot-version=v3.0	Poptr_seq16487		-	Y (0.981 | 1-31)	C	1	V5_BLAST_0.9SELF0.4OUT-REDO4-Cluster_164895	V5_UCLUSTfixed_0.90-Cluster_98350	-	-	-	-
pacid=26994930 transcript=Potri.013G128700.1 locus=Potri.013G128700 ID=Potri.013G128700.1.v3.0 annot-version=v3.0	Poptr_seq16595		-	Y (1.0 | 1-36)	C	1	V5_BLAST_0.9SELF0.4OUT-REDO4-Cluster_163887	V5_UCLUSTfixed_0.90-Cluster_97359	-	-	-	-
pacid=26994933 transcript=Potri.013G105500.1 locus=Potri.013G105500 ID=Potri.013G105500.1.v3.0 annot-version=v3.0	Poptr_seq16598	P:GO:0006508; F:GO:0004176	P:GO:0019538;F:GO:0016787	Y (1.0 | 1-41)	C	1	V5_BLAST_0.9SELF0.4OUT-REDO4-Cluster_168772	V5_UCLUSTfixed_0.90-Cluster_101660	-	-	-	-
pacid=26994934 transcript=Potri.013G105500.2 locus=Potri.013G105500 ID=Potri.013G105500.2.v3.0 annot-version=v3.0	Poptr_seq16599	P:GO:0006508; F:GO:0004176; P:GO:0030163; F:GO:0005524; F:GO:0004252	F:GO:0000166;P:GO:0019538;P:GO:0009056;F:GO:0016787	Y (1.0 | 1-41)	C	1	V5_BLAST_0.9SELF0.4OUT-REDO4-Cluster_168772	V5_UCLUSTfixed_0.90-Cluster_101660	-	-	-	-
pacid=26994952 transcript=Potri.013G033100.1 locus=Potri.013G033100 ID=Potri.013G033100.1.v3.0 annot-version=v3.0	Poptr_seq16617	F:GO:0016747	F:GO:0016740	Y (0.996 | 1-40)	C	1	V5_BLAST_0.9SELF0.4OUT-REDO4-Cluster_121953	V5_UCLUSTfixed_0.90-Cluster_96361	-	-	-	-
pacid=26995021 transcript=Potri.013G015900.1 locus=Potri.013G015900 ID=Potri.013G015900.1.v3.0 annot-version=v3.0	Poptr_seq16686	F:GO:0005515	F:GO:0005515	Y (0.986 | 1-40)	C	1	V5_BLAST_0.9SELF0.4OUT-REDO4-Cluster_121954	V5_UCLUSTfixed_0.90-Cluster_71437	-	-	-	-
pacid=26995045 transcript=Potri.013G131800.1 locus=Potri.013G131800 ID=Potri.013G131800.1.v3.0 annot-version=v3.0	Poptr_seq16710	P:GO:0009231; F:GO:0004746	P:GO:0009058;P:GO:0044763;P:GO:0044711;F:GO:0016740;P:GO:0009987	Y (0.999 | 1-71)	C	1	V5_BLAST_0.9SELF0.4OUT-REDO4-Cluster_162662	V5_UCLUSTfixed_0.90-Cluster_96086	-	-	-	-
pacid=26995052 transcript=Potri.013G102000.1 locus=Potri.013G102000 ID=Potri.013G102000.1.v3.0 annot-version=v3.0	Poptr_seq16717	F:GO:0005515	F:GO:0005515	Y (0.999 | 1-51)	C	1	V5_BLAST_0.9SELF0.4OUT-REDO4-Cluster_163376	V5_UCLUSTfixed_0.90-Cluster_96794	-	-	-	-
pacid=26995062 transcript=Potri.013G160600.1 locus=Potri.013G160600 ID=Potri.013G160600.1.v3.0 annot-version=v3.0	Poptr_seq16727	P:GO:0055114; F:GO:0016655; C:GO:0016020	F:GO:0003824;P:GO:0008152;C:GO:0016020;P:GO:0044710	Y (0.998 | 1-44)	C	1	V5_BLAST_0.9SELF0.4OUT-REDO4-Cluster_163964	V5_UCLUSTfixed_0.90-Cluster_97443	-	-	-	-
pacid=26995063 transcript=Potri.013G160600.2 locus=Potri.013G160600 ID=Potri.013G160600.2.v3.0 annot-version=v3.0	Poptr_seq16728	P:GO:0055114; F:GO:0016655; C:GO:0016020	F:GO:0003824;P:GO:0008152;C:GO:0016020;P:GO:0044710	Y (0.998 | 1-44)	C	1	V5_BLAST_0.9SELF0.4OUT-REDO4-Cluster_163964	V5_UCLUSTfixed_0.90-Cluster_97443	-	-	-	-
pacid=26995097 transcript=Potri.013G099500.1 locus=Potri.013G099500 ID=Potri.013G099500.1.v3.0 annot-version=v3.0	Poptr_seq16762	F:GO:0016597; P:GO:0008152; P:GO:0055114; F:GO:0050661; F:GO:0016491; P:GO:0006520	F:GO:0000166;F:GO:0003824;P:GO:0008152;P:GO:0044763;P:GO:0044710;P:GO:0009987	Y (0.997 | 1-51)	C	1	V5_BLAST_0.9SELF0.4OUT-REDO4-Cluster_165711	V5_UCLUSTfixed_0.90-Cluster_99076	-	-	-	-
pacid=26995098 transcript=Potri.013G099500.2 locus=Potri.013G099500 ID=Potri.013G099500.2.v3.0 annot-version=v3.0	Poptr_seq16763	F:GO:0016597; P:GO:0008152; P:GO:0055114; F:GO:0050661; F:GO:0016491; P:GO:0006520	F:GO:0000166;F:GO:0003824;P:GO:0008152;P:GO:0044763;P:GO:0044710;P:GO:0009987	Y (0.997 | 1-51)	C	1	V5_BLAST_0.9SELF0.4OUT-REDO4-Cluster_165711	V5_UCLUSTfixed_0.90-Cluster_99076	-	-	-	-
pacid=26995099 transcript=Potri.013G099500.3 locus=Potri.013G099500 ID=Potri.013G099500.3.v3.0 annot-version=v3.0	Poptr_seq16764	F:GO:0016597; P:GO:0008152; P:GO:0055114; F:GO:0050661; F:GO:0016491; P:GO:0006520	F:GO:0000166;F:GO:0003824;P:GO:0008152;P:GO:0044763;P:GO:0044710;P:GO:0009987	Y (0.997 | 1-51)	C	1	V5_BLAST_0.9SELF0.4OUT-REDO4-Cluster_165711	V5_UCLUSTfixed_0.90-Cluster_99076	-	-	-	-
pacid=26995116 transcript=Potri.013G135500.1 locus=Potri.013G135500 ID=Potri.013G135500.1.v3.0 annot-version=v3.0	Poptr_seq16781	F:GO:0016491; P:GO:0008152	F:GO:0003824;P:GO:0008152	Y (0.929 | 1-42)	C	1	V5_BLAST_0.9SELF0.4OUT-REDO4-Cluster_165743	V5_UCLUSTfixed_0.90-Cluster_99105	-	-	-	-
pacid=26995165 transcript=Potri.013G017100.1 locus=Potri.013G017100 ID=Potri.013G017100.1.v3.0 annot-version=v3.0	Poptr_seq16830		-	Y (0.993 | 1-42)	C	1	V5_BLAST_0.9SELF0.4OUT-REDO4-Cluster_162849	V5_UCLUSTfixed_0.90-Cluster_89959	-	-	-	-
pacid=26995166 transcript=Potri.013G017100.2 locus=Potri.013G017100 ID=Potri.013G017100.2.v3.0 annot-version=v3.0	Poptr_seq16831		-	Y (0.993 | 1-42)	C	1	V5_BLAST_0.9SELF0.4OUT-REDO4-Cluster_162849	V5_UCLUSTfixed_0.90-Cluster_89959	-	-	-	-
pacid=26995170 transcript=Potri.013G078100.1 locus=Potri.013G078100 ID=Potri.013G078100.1.v3.0 annot-version=v3.0	Poptr_seq16835		-	Y (0.999 | 1-51)	C	1	V5_BLAST_0.9SELF0.4OUT-REDO4-Cluster_166229	V5_UCLUSTfixed_0.90-Cluster_98735	-	-	-	-
pacid=26995174 transcript=Potri.013G044700.1 locus=Potri.013G044700 ID=Potri.013G044700.1.v3.0 annot-version=v3.0	Poptr_seq16839		-	Y (0.982 | 1-40)	C	1	V5_BLAST_0.9SELF0.4OUT-REDO4-Cluster_165106	V5_UCLUSTfixed_0.90-Cluster_98545	-	-	-	-
pacid=26995175 transcript=Potri.013G113900.1 locus=Potri.013G113900 ID=Potri.013G113900.1.v3.0 annot-version=v3.0	Poptr_seq16840	F:GO:0030170; P:GO:0009058	P:GO:0009058;F:GO:0005488	Y (0.954 | 1-50)	C	1	V5_BLAST_0.9SELF0.4OUT-REDO4-Cluster_160855	V5_UCLUSTfixed_0.90-Cluster_94843	-	-	-	-
pacid=26995176 transcript=Potri.013G113900.2 locus=Potri.013G113900 ID=Potri.013G113900.2.v3.0 annot-version=v3.0	Poptr_seq16841	F:GO:0030170; P:GO:0009058	P:GO:0009058;F:GO:0005488	Y (0.954 | 1-50)	C	1	V5_BLAST_0.9SELF0.4OUT-REDO4-Cluster_160855	V5_UCLUSTfixed_0.90-Cluster_94843	-	-	-	-
pacid=26995177 transcript=Potri.013G113900.3 locus=Potri.013G113900 ID=Potri.013G113900.3.v3.0 annot-version=v3.0	Poptr_seq16842	F:GO:0030170; P:GO:0009058	P:GO:0009058;F:GO:0005488	Y (0.954 | 1-50)	C	1	V5_BLAST_0.9SELF0.4OUT-REDO4-Cluster_160855	V5_UCLUSTfixed_0.90-Cluster_94843	-	-	-	-
pacid=26995189 transcript=Potri.013G037400.1 locus=Potri.013G037400 ID=Potri.013G037400.1.v3.0 annot-version=v3.0	Poptr_seq16854		-	Y (0.999 | 1-28)	C	1	V5_BLAST_0.9SELF0.4OUT-REDO4-Cluster_121957	V5_UCLUSTfixed_0.90-Cluster_70447	-	-	-	-
pacid=26995234 transcript=Potri.013G048700.1 locus=Potri.013G048700 ID=Potri.013G048700.1.v3.0 annot-version=v3.0	Poptr_seq16899	P:GO:0006508; F:GO:0005524; F:GO:0004222	F:GO:0000166;P:GO:0019538;F:GO:0016787	Y (1.0 | 1-41)	C	1	V5_BLAST_0.9SELF0.4OUT-REDO4-Cluster_162872	V5_UCLUSTfixed_0.90-Cluster_96293	-	-	-	-
pacid=26995235 transcript=Potri.013G048700.2 locus=Potri.013G048700 ID=Potri.013G048700.2.v3.0 annot-version=v3.0	Poptr_seq16900	F:GO:0005524	F:GO:0000166	Y (1.0 | 1-41)	C	1	V5_BLAST_0.9SELF0.4OUT-REDO4-Cluster_162872	V5_UCLUSTfixed_0.90-Cluster_96293	-	-	-	-
pacid=26995236 transcript=Potri.013G048700.3 locus=Potri.013G048700 ID=Potri.013G048700.3.v3.0 annot-version=v3.0	Poptr_seq16901	F:GO:0005524	F:GO:0000166	Y (1.0 | 1-41)	C	1	V5_BLAST_0.9SELF0.4OUT-REDO4-Cluster_121958	V5_UCLUSTfixed_0.90-Cluster_96293	-	-	-	-
pacid=26995239 transcript=Potri.013G094500.1 locus=Potri.013G094500 ID=Potri.013G094500.1.v3.0 annot-version=v3.0	Poptr_seq16904	F:GO:0016772; P:GO:0006388	F:GO:0016740;P:GO:0006139	Y (0.996 | 1-58)	C	1	V5_BLAST_0.9SELF0.4OUT-REDO4-Cluster_165259	V5_UCLUSTfixed_0.90-Cluster_98676	-	-	-	-
pacid=26995240 transcript=Potri.013G094500.2 locus=Potri.013G094500 ID=Potri.013G094500.2.v3.0 annot-version=v3.0	Poptr_seq16905	F:GO:0016772; P:GO:0006388	F:GO:0016740;P:GO:0006139	Y (0.996 | 1-58)	C	1	V5_BLAST_0.9SELF0.4OUT-REDO4-Cluster_165259	V5_UCLUSTfixed_0.90-Cluster_98676	-	-	-	-
pacid=26995245 transcript=Potri.013G016400.1 locus=Potri.013G016400 ID=Potri.013G016400.1.v3.0 annot-version=v3.0	Poptr_seq16910	F:GO:0005524; F:GO:0005515	F:GO:0000166;F:GO:0005515	Y (0.989 | 1-40)	C	1	V5_BLAST_0.9SELF0.4OUT-REDO4-Cluster_168014	V5_UCLUSTfixed_0.90-Cluster_71437	UniqueCluster_627	-	-	X
pacid=26995399 transcript=Potri.013G006100.2 locus=Potri.013G006100 ID=Potri.013G006100.2.v3.0 annot-version=v3.0	Poptr_seq17064	F:GO:0050662; F:GO:0003824	F:GO:0003824;F:GO:0005488	Y (0.954 | 1-40)	C	1	V5_BLAST_0.9SELF0.4OUT-REDO4-Cluster_165073	V5_UCLUSTfixed_0.90-Cluster_98510	-	-	-	-
pacid=26995400 transcript=Potri.013G006100.1 locus=Potri.013G006100 ID=Potri.013G006100.1.v3.0 annot-version=v3.0	Poptr_seq17065	F:GO:0050662; F:GO:0003824	F:GO:0003824;F:GO:0005488	Y (0.954 | 1-40)	C	1	V5_BLAST_0.9SELF0.4OUT-REDO4-Cluster_165073	V5_UCLUSTfixed_0.90-Cluster_98510	-	-	-	-
pacid=26995410 transcript=Potri.013G053100.1 locus=Potri.013G053100 ID=Potri.013G053100.1.v3.0 annot-version=v3.0	Poptr_seq17075	P:GO:0055114; F:GO:0046422; C:GO:0009507	F:GO:0003824;P:GO:0008152;P:GO:0044710;C:GO:0009536	Y (0.974 | 1-58)	C	1	V5_BLAST_0.9SELF0.4OUT-REDO4-Cluster_121961	V5_UCLUSTfixed_0.90-Cluster_102185	-	-	-	-
pacid=26995411 transcript=Potri.013G053100.2 locus=Potri.013G053100 ID=Potri.013G053100.2.v3.0 annot-version=v3.0	Poptr_seq17076	P:GO:0055114; F:GO:0046422; C:GO:0009507	F:GO:0003824;P:GO:0008152;P:GO:0044710;C:GO:0009536	Y (0.974 | 1-58)	C	1	V5_BLAST_0.9SELF0.4OUT-REDO4-Cluster_169414	V5_UCLUSTfixed_0.90-Cluster_102185	-	-	-	-
pacid=26995412 transcript=Potri.013G053100.3 locus=Potri.013G053100 ID=Potri.013G053100.3.v3.0 annot-version=v3.0	Poptr_seq17077	P:GO:0055114; F:GO:0046422; C:GO:0009507	F:GO:0003824;P:GO:0008152;P:GO:0044710;C:GO:0009536	Y (0.974 | 1-58)	C	1	V5_BLAST_0.9SELF0.4OUT-REDO4-Cluster_169414	V5_UCLUSTfixed_0.90-Cluster_102185	-	-	-	-
pacid=26995447 transcript=Potri.013G070100.1 locus=Potri.013G070100 ID=Potri.013G070100.1.v3.0 annot-version=v3.0	Poptr_seq17112	P:GO:0006412; C:GO:0005840; C:GO:0005622; F:GO:0003735	F:GO:0005198;C:GO:0005840;P:GO:0006412	Y (0.999 | 1-61)	C	1	V5_BLAST_0.9SELF0.4OUT-REDO4-Cluster_166202	V5_UCLUSTfixed_0.90-Cluster_96406	-	-	-	-
pacid=26995461 transcript=Potri.013G016700.1 locus=Potri.013G016700 ID=Potri.013G016700.1.v3.0 annot-version=v3.0	Poptr_seq17126		-	Y (0.986 | 1-40)	C	1	V5_BLAST_0.9SELF0.4OUT-REDO4-Cluster_167998	V5_UCLUSTfixed_0.90-Cluster_71437	UniqueCluster_1440	-	-	X
pacid=26995482 transcript=Potri.013G088100.1 locus=Potri.013G088100 ID=Potri.013G088100.1.v3.0 annot-version=v3.0	Poptr_seq17147	P:GO:0055114; F:GO:0020037; F:GO:0016705; F:GO:0005506	F:GO:0003824;P:GO:0008152;F:GO:0005488;P:GO:0044710	Y (0.996 | 1-57)	C	1	V5_BLAST_0.9SELF0.4OUT-REDO4-Cluster_159164	V5_UCLUSTfixed_0.90-Cluster_93405	-	-	-	-
pacid=26995504 transcript=Potri.013G113500.2 locus=Potri.013G113500 ID=Potri.013G113500.2.v3.0 annot-version=v3.0	Poptr_seq17169	P:GO:0006355; C:GO:0005739; F:GO:0003690	F:GO:0003677;C:GO:0005739;P:GO:0009058;P:GO:0006139	Y (0.957 | 1-25)	C	1	V5_BLAST_0.9SELF0.4OUT-REDO4-Cluster_163330	V5_UCLUSTfixed_0.90-Cluster_96763	-	-	-	-
pacid=26995505 transcript=Potri.013G113500.1 locus=Potri.013G113500 ID=Potri.013G113500.1.v3.0 annot-version=v3.0	Poptr_seq17170	P:GO:0006355; C:GO:0005739; F:GO:0003690	F:GO:0003677;C:GO:0005739;P:GO:0009058;P:GO:0006139	Y (0.957 | 1-25)	C	1	V5_BLAST_0.9SELF0.4OUT-REDO4-Cluster_163330	V5_UCLUSTfixed_0.90-Cluster_96763	-	-	-	-
pacid=26995506 transcript=Potri.013G089600.1 locus=Potri.013G089600 ID=Potri.013G089600.1.v3.0 annot-version=v3.0	Poptr_seq17171		-	Y (1.0 | 1-61)	C	1	V5_BLAST_0.9SELF0.4OUT-REDO4-Cluster_163358	V5_UCLUSTfixed_0.90-Cluster_101682	-	-	-	-
pacid=26995510 transcript=Potri.013G085300.1 locus=Potri.013G085300 ID=Potri.013G085300.1.v3.0 annot-version=v3.0	Poptr_seq17175		-	Y (1.0 | 1-36)	C	1	V5_BLAST_0.9SELF0.4OUT-REDO4-Cluster_163720	V5_UCLUSTfixed_0.90-Cluster_97176	-	-	-	-
pacid=26995518 transcript=Potri.013G111700.1 locus=Potri.013G111700 ID=Potri.013G111700.1.v3.0 annot-version=v3.0	Poptr_seq17183		-	Y (0.817 | 1-52)	C	1	V5_BLAST_0.9SELF0.4OUT-REDO4-Cluster_121962	V5_UCLUSTfixed_0.90-Cluster_70448	-	-	-	-
pacid=26995583 transcript=Potri.013G006500.1 locus=Potri.013G006500 ID=Potri.013G006500.1.v3.0 annot-version=v3.0	Poptr_seq17248	C:GO:0019898; P:GO:0015979; C:GO:0009654; C:GO:0009523; F:GO:0005509	C:GO:0016020;P:GO:0015979;F:GO:0005488;C:GO:0009579	Y (1.0 | 1-57)	C	1	V5_BLAST_0.9SELF0.4OUT-REDO4-Cluster_167918	V5_UCLUSTfixed_0.90-Cluster_100977	-	-	-	-
pacid=26995587 transcript=Potri.013G067200.1 locus=Potri.013G067200 ID=Potri.013G067200.1.v3.0 annot-version=v3.0	Poptr_seq17252	F:GO:0008270	F:GO:0005488	Y (0.995 | 1-39)	C	1	V5_BLAST_0.9SELF0.4OUT-REDO4-Cluster_166596	V5_UCLUSTfixed_0.90-Cluster_99881	-	-	-	-
pacid=26995588 transcript=Potri.013G067200.2 locus=Potri.013G067200 ID=Potri.013G067200.2.v3.0 annot-version=v3.0	Poptr_seq17253	F:GO:0008270	F:GO:0005488	Y (0.993 | 1-30)	C	1	V5_BLAST_0.9SELF0.4OUT-REDO4-Cluster_166596	V5_UCLUSTfixed_0.90-Cluster_99881	-	-	-	-
pacid=26995591 transcript=Potri.013G084300.1 locus=Potri.013G084300 ID=Potri.013G084300.1.v3.0 annot-version=v3.0	Poptr_seq17256		-	Y (0.999 | 1-41)	C	1	V5_BLAST_0.9SELF0.4OUT-REDO4-Cluster_170185	V5_UCLUSTfixed_0.90-Cluster_99618	-	-	-	-
pacid=26995592 transcript=Potri.013G084300.2 locus=Potri.013G084300 ID=Potri.013G084300.2.v3.0 annot-version=v3.0	Poptr_seq17257		-	Y (0.999 | 1-41)	C	1	V5_BLAST_0.9SELF0.4OUT-REDO4-Cluster_170185	V5_UCLUSTfixed_0.90-Cluster_99618	-	-	-	-
pacid=26995627 transcript=Potri.013G026800.1 locus=Potri.013G026800 ID=Potri.013G026800.1.v3.0 annot-version=v3.0	Poptr_seq17292	P:GO:0006750; F:GO:0005524; F:GO:0004363	F:GO:0000166;F:GO:0003824;P:GO:0009058;P:GO:0009987	Y (0.986 | 1-34)	C	1	V5_BLAST_0.9SELF0.4OUT-REDO4-Cluster_162859	V5_UCLUSTfixed_0.90-Cluster_96281	-	-	-	-
pacid=26995628 transcript=Potri.013G026800.2 locus=Potri.013G026800 ID=Potri.013G026800.2.v3.0 annot-version=v3.0	Poptr_seq17293	P:GO:0006750; F:GO:0005524; F:GO:0004363	F:GO:0000166;F:GO:0003824;P:GO:0009058;P:GO:0009987	Y (0.986 | 1-34)	C	1	V5_BLAST_0.9SELF0.4OUT-REDO4-Cluster_162859	V5_UCLUSTfixed_0.90-Cluster_96281	-	-	-	-
pacid=26995629 transcript=Potri.013G026800.3 locus=Potri.013G026800 ID=Potri.013G026800.3.v3.0 annot-version=v3.0	Poptr_seq17294	P:GO:0006750; F:GO:0005524; F:GO:0004363	F:GO:0000166;F:GO:0003824;P:GO:0009058;P:GO:0009987	Y (0.986 | 1-34)	C	1	V5_BLAST_0.9SELF0.4OUT-REDO4-Cluster_162859	V5_UCLUSTfixed_0.90-Cluster_96281	-	-	-	-
pacid=26995633 transcript=Potri.013G055700.1 locus=Potri.013G055700 ID=Potri.013G055700.1.v3.0 annot-version=v3.0	Poptr_seq17298	P:GO:0005975; F:GO:0004553	P:GO:0005975;F:GO:0016787	Y (0.981 | 1-26)	C	1	V5_BLAST_0.9SELF0.4OUT-REDO4-Cluster_66751	V5_UCLUSTfixed_0.90-Cluster_102848	-	-	-	-
pacid=26995637 transcript=Potri.013G127800.1 locus=Potri.013G127800 ID=Potri.013G127800.1.v3.0 annot-version=v3.0	Poptr_seq17302		-	Y (0.994 | 1-71)	C	1	V5_BLAST_0.9SELF0.4OUT-REDO4-Cluster_167981	V5_UCLUSTfixed_0.90-Cluster_101014	-	-	-	-
pacid=26995638 transcript=Potri.013G127800.2 locus=Potri.013G127800 ID=Potri.013G127800.2.v3.0 annot-version=v3.0	Poptr_seq17303		-	Y (0.994 | 1-71)	C	1	V5_BLAST_0.9SELF0.4OUT-REDO4-Cluster_167981	V5_UCLUSTfixed_0.90-Cluster_101014	-	-	-	-
pacid=26995639 transcript=Potri.013G127800.3 locus=Potri.013G127800 ID=Potri.013G127800.3.v3.0 annot-version=v3.0	Poptr_seq17304		-	Y (0.994 | 1-71)	C	1	V5_BLAST_0.9SELF0.4OUT-REDO4-Cluster_121964	V5_UCLUSTfixed_0.90-Cluster_101014	-	-	-	-
pacid=26995647 transcript=Potri.013G115400.1 locus=Potri.013G115400 ID=Potri.013G115400.1.v3.0 annot-version=v3.0	Poptr_seq17312	P:GO:0006470; F:GO:0004725	P:GO:0006464;F:GO:0016787	Y (0.992 | 1-23)	C	1	V5_BLAST_0.9SELF0.4OUT-REDO4-Cluster_163319	V5_UCLUSTfixed_0.90-Cluster_103380	-	-	-	-
pacid=26995648 transcript=Potri.013G115400.2 locus=Potri.013G115400 ID=Potri.013G115400.2.v3.0 annot-version=v3.0	Poptr_seq17313	P:GO:0006470; F:GO:0004725	P:GO:0006464;F:GO:0016787	Y (0.992 | 1-23)	C	1	V5_BLAST_0.9SELF0.4OUT-REDO4-Cluster_163319	V5_UCLUSTfixed_0.90-Cluster_103380	-	-	-	-
pacid=26995650 transcript=Potri.013G097800.1 locus=Potri.013G097800 ID=Potri.013G097800.1.v3.0 annot-version=v3.0	Poptr_seq17315	P:GO:0007165; F:GO:0005515; F:GO:0043531	F:GO:0000166;F:GO:0005515;P:GO:0007165	Y (0.706 | 1-51)	C	1	V5_BLAST_0.9SELF0.4OUT-REDO4-Cluster_121965	V5_UCLUSTfixed_0.90-Cluster_71067	-	-	-	-
pacid=26995652 transcript=Potri.013G154300.1 locus=Potri.013G154300 ID=Potri.013G154300.1.v3.0 annot-version=v3.0	Poptr_seq17317		-	Y (0.999 | 1-39)	C	1	V5_BLAST_0.9SELF0.4OUT-REDO4-Cluster_163960	V5_UCLUSTfixed_0.90-Cluster_97438	-	-	-	-
pacid=26995653 transcript=Potri.013G154300.2 locus=Potri.013G154300 ID=Potri.013G154300.2.v3.0 annot-version=v3.0	Poptr_seq17318		-	Y (0.999 | 1-39)	C	1	V5_BLAST_0.9SELF0.4OUT-REDO4-Cluster_163960	V5_UCLUSTfixed_0.90-Cluster_97438	-	-	-	-
pacid=26995673 transcript=Potri.013G043500.1 locus=Potri.013G043500 ID=Potri.013G043500.1.v3.0 annot-version=v3.0	Poptr_seq17338	P:GO:0006189	P:GO:0009058;P:GO:0044711;P:GO:0006139	Y (0.977 | 1-33)	C	1	V5_BLAST_0.9SELF0.4OUT-REDO4-Cluster_162878	V5_UCLUSTfixed_0.90-Cluster_96298	-	-	-	-
pacid=26995702 transcript=Potri.013G110000.1 locus=Potri.013G110000 ID=Potri.013G110000.1.v3.0 annot-version=v3.0	Poptr_seq17367		-	Y (0.988 | 1-38)	C	1	V5_BLAST_0.9SELF0.4OUT-REDO4-Cluster_121966	V5_UCLUSTfixed_0.90-Cluster_35491	-	-	-	-
pacid=26995739 transcript=Potri.013G148100.1 locus=Potri.013G148100 ID=Potri.013G148100.1.v3.0 annot-version=v3.0	Poptr_seq17404		-	Y (0.729 | 1-62)	C	1	V5_BLAST_0.9SELF0.4OUT-REDO4-Cluster_168900	V5_UCLUSTfixed_0.90-Cluster_96826	-	-	-	-
pacid=26995780 transcript=Potri.013G072700.1 locus=Potri.013G072700 ID=Potri.013G072700.1.v3.0 annot-version=v3.0	Poptr_seq17445	F:GO:0051082; C:GO:0016272; P:GO:0006457	F:GO:0005515;C:GO:0005575;P:GO:0009987	Y (0.911 | 1-21)	C	1	V5_BLAST_0.9SELF0.4OUT-REDO4-Cluster_162979	V5_UCLUSTfixed_0.90-Cluster_96413	-	-	UniqueCluster_2165	X
pacid=26995795 transcript=Potri.013G103400.1 locus=Potri.013G103400 ID=Potri.013G103400.1.v3.0 annot-version=v3.0	Poptr_seq17460	F:GO:0019205; P:GO:0006139; F:GO:0005524	F:GO:0000166;F:GO:0016301;P:GO:0006139	Y (0.993 | 1-40)	C	1	V5_BLAST_0.9SELF0.4OUT-REDO4-Cluster_162600	V5_UCLUSTfixed_0.90-Cluster_96021	-	-	-	-
pacid=26995796 transcript=Potri.013G103400.2 locus=Potri.013G103400 ID=Potri.013G103400.2.v3.0 annot-version=v3.0	Poptr_seq17461	F:GO:0019205; P:GO:0006139; F:GO:0005524	F:GO:0000166;F:GO:0016301;P:GO:0006139	Y (0.993 | 1-40)	C	1	V5_BLAST_0.9SELF0.4OUT-REDO4-Cluster_162600	V5_UCLUSTfixed_0.90-Cluster_96021	-	-	-	-
pacid=26995797 transcript=Potri.013G103400.3 locus=Potri.013G103400 ID=Potri.013G103400.3.v3.0 annot-version=v3.0	Poptr_seq17462	F:GO:0019205; P:GO:0006139; F:GO:0005524	F:GO:0000166;F:GO:0016301;P:GO:0006139	Y (0.993 | 1-40)	C	1	V5_BLAST_0.9SELF0.4OUT-REDO4-Cluster_162600	V5_UCLUSTfixed_0.90-Cluster_96021	-	-	-	-
pacid=26995805 transcript=Potri.013G033600.1 locus=Potri.013G033600 ID=Potri.013G033600.1.v3.0 annot-version=v3.0	Poptr_seq17470	F:GO:0016747	F:GO:0016740	Y (0.953 | 1-38)	C	1	V5_BLAST_0.9SELF0.4OUT-REDO4-Cluster_162938	V5_UCLUSTfixed_0.90-Cluster_96361	-	-	-	-
pacid=26995851 transcript=Potri.013G007800.5 locus=Potri.013G007800 ID=Potri.013G007800.5.v3.0 annot-version=v3.0	Poptr_seq17514	F:GO:0005515	F:GO:0005515	Y (0.997 | 1-52)	C	1	V5_BLAST_0.9SELF0.4OUT-REDO4-Cluster_170054	V5_UCLUSTfixed_0.90-Cluster_96261	-	-	-	-
pacid=26995852 transcript=Potri.013G007800.2 locus=Potri.013G007800 ID=Potri.013G007800.2.v3.0 annot-version=v3.0	Poptr_seq17515	F:GO:0005515	F:GO:0005515	Y (0.997 | 1-52)	C	1	V5_BLAST_0.9SELF0.4OUT-REDO4-Cluster_170054	V5_UCLUSTfixed_0.90-Cluster_96261	-	-	-	-
pacid=26995853 transcript=Potri.013G007800.1 locus=Potri.013G007800 ID=Potri.013G007800.1.v3.0 annot-version=v3.0	Poptr_seq17516	F:GO:0005515	F:GO:0005515	Y (0.997 | 1-52)	C	1	V5_BLAST_0.9SELF0.4OUT-REDO4-Cluster_170054	V5_UCLUSTfixed_0.90-Cluster_96261	-	-	-	-
pacid=26995855 transcript=Potri.013G007800.4 locus=Potri.013G007800 ID=Potri.013G007800.4.v3.0 annot-version=v3.0	Poptr_seq17518	F:GO:0005515	F:GO:0005515	Y (0.997 | 1-52)	C	1	V5_BLAST_0.9SELF0.4OUT-REDO4-Cluster_170054	V5_UCLUSTfixed_0.90-Cluster_96261	-	-	-	-
pacid=26995917 transcript=Potri.013G005200.1 locus=Potri.013G005200 ID=Potri.013G005200.1.v3.0 annot-version=v3.0	Poptr_seq17579	P:GO:0055114; F:GO:0050661; P:GO:0006006; F:GO:0004345	F:GO:0000166;P:GO:0005975;F:GO:0003824;P:GO:0044723	Y (0.988 | 1-71)	C	1	V5_BLAST_0.9SELF0.4OUT-REDO4-Cluster_162838	V5_UCLUSTfixed_0.90-Cluster_96259	-	-	-	-
pacid=26995919 transcript=Potri.013G005200.2 locus=Potri.013G005200 ID=Potri.013G005200.2.v3.0 annot-version=v3.0	Poptr_seq17581	P:GO:0055114; F:GO:0050661; P:GO:0006006; F:GO:0004345	F:GO:0000166;P:GO:0005975;F:GO:0003824;P:GO:0044723	Y (0.988 | 1-71)	C	1	V5_BLAST_0.9SELF0.4OUT-REDO4-Cluster_104009	V5_UCLUSTfixed_0.90-Cluster_96259	-	-	-	-
pacid=26995920 transcript=Potri.013G005200.4 locus=Potri.013G005200 ID=Potri.013G005200.4.v3.0 annot-version=v3.0	Poptr_seq17582	P:GO:0055114; F:GO:0050661; P:GO:0006006; F:GO:0004345	F:GO:0000166;P:GO:0005975;F:GO:0003824;P:GO:0044723	Y (0.988 | 1-71)	C	1	V5_BLAST_0.9SELF0.4OUT-REDO4-Cluster_162838	V5_UCLUSTfixed_0.90-Cluster_96259	-	-	-	-
pacid=26995951 transcript=Potri.013G033300.1 locus=Potri.013G033300 ID=Potri.013G033300.1.v3.0 annot-version=v3.0	Poptr_seq17613	F:GO:0016747	F:GO:0016740	Y (0.953 | 1-38)	C	1	V5_BLAST_0.9SELF0.4OUT-REDO4-Cluster_162938	V5_UCLUSTfixed_0.90-Cluster_96361	-	-	-	-
pacid=26995952 transcript=Potri.013G033300.2 locus=Potri.013G033300 ID=Potri.013G033300.2.v3.0 annot-version=v3.0	Poptr_seq17614	F:GO:0016747	F:GO:0016740	Y (0.953 | 1-38)	C	1	V5_BLAST_0.9SELF0.4OUT-REDO4-Cluster_121968	V5_UCLUSTfixed_0.90-Cluster_96361	-	-	-	-
pacid=26995953 transcript=Potri.013G066000.1 locus=Potri.013G066000 ID=Potri.013G066000.1.v3.0 annot-version=v3.0	Poptr_seq17615		-	Y (0.987 | 1-29)	C	1	V5_BLAST_0.9SELF0.4OUT-REDO4-Cluster_164172	V5_UCLUSTfixed_0.90-Cluster_97657	-	-	-	-
pacid=26995971 transcript=Potri.013G148000.1 locus=Potri.013G148000 ID=Potri.013G148000.1.v3.0 annot-version=v3.0	Poptr_seq17633		-	Y (0.864 | 1-62)	C	1	V5_BLAST_0.9SELF0.4OUT-REDO4-Cluster_121969	V5_UCLUSTfixed_0.90-Cluster_96826	-	-	-	-
pacid=26995988 transcript=Potri.013G006600.1 locus=Potri.013G006600 ID=Potri.013G006600.1.v3.0 annot-version=v3.0	Poptr_seq17650	F:GO:0033926	F:GO:0016787	Y (0.987 | 1-40)	C	1	V5_BLAST_0.9SELF0.4OUT-REDO4-Cluster_164000	V5_UCLUSTfixed_0.90-Cluster_97484	-	-	-	-
pacid=26995989 transcript=Potri.013G006600.2 locus=Potri.013G006600 ID=Potri.013G006600.2.v3.0 annot-version=v3.0	Poptr_seq17651	F:GO:0033926	F:GO:0016787	Y (0.987 | 1-40)	C	1	V5_BLAST_0.9SELF0.4OUT-REDO4-Cluster_164000	V5_UCLUSTfixed_0.90-Cluster_97484	-	-	-	-
pacid=26995991 transcript=Potri.013G127300.3 locus=Potri.013G127300 ID=Potri.013G127300.3.v3.0 annot-version=v3.0	Poptr_seq17653	P:GO:0055114; F:GO:0045300; P:GO:0006631	F:GO:0003824;P:GO:0006629;P:GO:0044763;P:GO:0009987	Y (0.994 | 1-33)	C	1	V5_BLAST_0.9SELF0.4OUT-REDO4-Cluster_169679	V5_UCLUSTfixed_0.90-Cluster_100777	-	-	-	-
pacid=26995992 transcript=Potri.013G127300.1 locus=Potri.013G127300 ID=Potri.013G127300.1.v3.0 annot-version=v3.0	Poptr_seq17654	P:GO:0055114; F:GO:0045300; P:GO:0006631	F:GO:0003824;P:GO:0006629;P:GO:0044763;P:GO:0009987	Y (0.994 | 1-33)	C	1	V5_BLAST_0.9SELF0.4OUT-REDO4-Cluster_169679	V5_UCLUSTfixed_0.90-Cluster_100777	-	-	-	-
pacid=26995993 transcript=Potri.013G127300.2 locus=Potri.013G127300 ID=Potri.013G127300.2.v3.0 annot-version=v3.0	Poptr_seq17655	P:GO:0055114; F:GO:0045300; P:GO:0006631	F:GO:0003824;P:GO:0006629;P:GO:0044763;P:GO:0009987	Y (0.994 | 1-33)	C	1	V5_BLAST_0.9SELF0.4OUT-REDO4-Cluster_121970	V5_UCLUSTfixed_0.90-Cluster_100777	-	-	-	-
pacid=26996001 transcript=Potri.013G117000.1 locus=Potri.013G117000 ID=Potri.013G117000.1.v3.0 annot-version=v3.0	Poptr_seq17662	F:GO:0046933; P:GO:0015986	P:GO:0009058;P:GO:0044711;P:GO:0044765;P:GO:0006139;P:GO:0006810;F:GO:0005215;F:GO:0016787	Y (0.987 | 1-31)	C	1	V5_BLAST_0.9SELF0.4OUT-REDO4-Cluster_163322	V5_UCLUSTfixed_0.90-Cluster_96754	-	-	-	-
pacid=26996010 transcript=Potri.013G154200.1 locus=Potri.013G154200 ID=Potri.013G154200.1.v3.0 annot-version=v3.0	Poptr_seq17671	F:GO:0009982; P:GO:0009451; F:GO:0003723; P:GO:0001522	F:GO:0003723;F:GO:0003824;P:GO:0006139	Y (0.989 | 1-66)	C	1	V5_BLAST_0.9SELF0.4OUT-REDO4-Cluster_169818	V5_UCLUSTfixed_0.90-Cluster_102524	-	-	-	-
pacid=26996011 transcript=Potri.013G154200.2 locus=Potri.013G154200 ID=Potri.013G154200.2.v3.0 annot-version=v3.0	Poptr_seq17672	F:GO:0009982; P:GO:0009451; F:GO:0003723; P:GO:0001522	F:GO:0003723;F:GO:0003824;P:GO:0006139	Y (0.989 | 1-66)	C	1	V5_BLAST_0.9SELF0.4OUT-REDO4-Cluster_169818	V5_UCLUSTfixed_0.90-Cluster_102524	-	-	-	-
pacid=26996012 transcript=Potri.013G154200.3 locus=Potri.013G154200 ID=Potri.013G154200.3.v3.0 annot-version=v3.0	Poptr_seq17673	F:GO:0009982; P:GO:0009451; F:GO:0003723; P:GO:0001522	F:GO:0003723;F:GO:0003824;P:GO:0006139	Y (0.989 | 1-66)	C	1	V5_BLAST_0.9SELF0.4OUT-REDO4-Cluster_169818	V5_UCLUSTfixed_0.90-Cluster_102524	-	-	-	-
pacid=26996018 transcript=Potri.013G050300.1 locus=Potri.013G050300 ID=Potri.013G050300.1.v3.0 annot-version=v3.0	Poptr_seq17679		-	Y (0.993 | 1-48)	C	1	V5_BLAST_0.9SELF0.4OUT-REDO4-Cluster_163710	V5_UCLUSTfixed_0.90-Cluster_97163	-	-	-	-
pacid=26996021 transcript=Potri.013G026400.1 locus=Potri.013G026400 ID=Potri.013G026400.1.v3.0 annot-version=v3.0	Poptr_seq17682		-	Y (0.988 | 1-60)	C	1	V5_BLAST_0.9SELF0.4OUT-REDO4-Cluster_162853	V5_UCLUSTfixed_0.90-Cluster_96275	-	-	-	-
pacid=26996022 transcript=Potri.013G026400.5 locus=Potri.013G026400 ID=Potri.013G026400.5.v3.0 annot-version=v3.0	Poptr_seq17683		-	Y (0.988 | 1-60)	C	1	V5_BLAST_0.9SELF0.4OUT-REDO4-Cluster_162853	V5_UCLUSTfixed_0.90-Cluster_96275	-	-	-	-
pacid=26996023 transcript=Potri.013G026400.3 locus=Potri.013G026400 ID=Potri.013G026400.3.v3.0 annot-version=v3.0	Poptr_seq17684		-	Y (0.988 | 1-60)	C	1	V5_BLAST_0.9SELF0.4OUT-REDO4-Cluster_162853	V5_UCLUSTfixed_0.90-Cluster_96275	-	-	-	-
pacid=26996024 transcript=Potri.013G026400.2 locus=Potri.013G026400 ID=Potri.013G026400.2.v3.0 annot-version=v3.0	Poptr_seq17685		-	Y (0.988 | 1-60)	C	1	V5_BLAST_0.9SELF0.4OUT-REDO4-Cluster_162853	V5_UCLUSTfixed_0.90-Cluster_96275	-	-	-	-
pacid=26996025 transcript=Potri.013G026400.4 locus=Potri.013G026400 ID=Potri.013G026400.4.v3.0 annot-version=v3.0	Poptr_seq17686		-	Y (0.988 | 1-60)	C	1	V5_BLAST_0.9SELF0.4OUT-REDO4-Cluster_162853	V5_UCLUSTfixed_0.90-Cluster_96275	-	-	-	-
pacid=26996031 transcript=Potri.013G012400.1 locus=Potri.013G012400 ID=Potri.013G012400.1.v3.0 annot-version=v3.0	Poptr_seq17692		-	Y (0.997 | 1-72)	C	1	V5_BLAST_0.9SELF0.4OUT-REDO4-Cluster_170034	V5_UCLUSTfixed_0.90-Cluster_96269	-	-	-	-
pacid=26996032 transcript=Potri.013G012400.3 locus=Potri.013G012400 ID=Potri.013G012400.3.v3.0 annot-version=v3.0	Poptr_seq17693		-	Y (0.997 | 1-72)	C	1	V5_BLAST_0.9SELF0.4OUT-REDO4-Cluster_170034	V5_UCLUSTfixed_0.90-Cluster_96269	-	-	-	-
pacid=26996033 transcript=Potri.013G012400.2 locus=Potri.013G012400 ID=Potri.013G012400.2.v3.0 annot-version=v3.0	Poptr_seq17694		-	Y (0.997 | 1-72)	C	1	V5_BLAST_0.9SELF0.4OUT-REDO4-Cluster_170034	V5_UCLUSTfixed_0.90-Cluster_96269	-	-	-	-
pacid=26996034 transcript=Potri.013G012400.4 locus=Potri.013G012400 ID=Potri.013G012400.4.v3.0 annot-version=v3.0	Poptr_seq17695		-	Y (0.997 | 1-72)	C	1	V5_BLAST_0.9SELF0.4OUT-REDO4-Cluster_170034	V5_UCLUSTfixed_0.90-Cluster_96269	-	-	-	-
pacid=26996072 transcript=Potri.013G079000.1 locus=Potri.013G079000 ID=Potri.013G079000.1.v3.0 annot-version=v3.0	Poptr_seq17733		-	Y (0.909 | 1-25)	C	1	V5_BLAST_0.9SELF0.4OUT-REDO4-Cluster_164227	V5_UCLUSTfixed_0.90-Cluster_96479	-	-	-	-
pacid=26996081 transcript=Potri.013G139800.1 locus=Potri.013G139800 ID=Potri.013G139800.1.v3.0 annot-version=v3.0	Poptr_seq17742		-	Y (0.999 | 1-62)	C	1	V5_BLAST_0.9SELF0.4OUT-REDO4-Cluster_143646	V5_UCLUSTfixed_0.90-Cluster_79541	-	-	UniqueCluster_1178	X
pacid=26996089 transcript=Potri.013G136500.1 locus=Potri.013G136500 ID=Potri.013G136500.1.v3.0 annot-version=v3.0	Poptr_seq17750	P:GO:0006412; C:GO:0005840; F:GO:0003735; C:GO:0005622	F:GO:0005198;C:GO:0005840;P:GO:0006412	Y (0.607 | 1-51)	C	1	V5_BLAST_0.9SELF0.4OUT-REDO4-Cluster_166319	V5_UCLUSTfixed_0.90-Cluster_93034	-	-	UniqueCluster_3260	X
pacid=26996105 transcript=Potri.013G077000.1 locus=Potri.013G077000 ID=Potri.013G077000.1.v3.0 annot-version=v3.0	Poptr_seq17766	F:GO:0008168; P:GO:0008152	P:GO:0008152;F:GO:0016740	Y (0.999 | 1-51)	C	1	V5_BLAST_0.9SELF0.4OUT-REDO4-Cluster_163046	V5_UCLUSTfixed_0.90-Cluster_96476	-	-	-	-
pacid=26996137 transcript=Potri.T071000.1 locus=Potri.T071000 ID=Potri.T071000.1.v3.0 annot-version=v3.0	Poptr_seq17798	P:GO:0006779; F:GO:0004853	F:GO:0003824;P:GO:0009058;P:GO:0009987	Y (0.986 | 1-52)	C	1	V5_BLAST_0.9SELF0.4OUT-REDO4-Cluster_162741	V5_UCLUSTfixed_0.90-Cluster_103465	-	-	-	-
pacid=26996141 transcript=Potri.T071100.1 locus=Potri.T071100 ID=Potri.T071100.1.v3.0 annot-version=v3.0	Poptr_seq17802		-	Y (0.986 | 1-58)	C	1	V5_BLAST_0.9SELF0.4OUT-REDO4-Cluster_164970	V5_UCLUSTfixed_0.90-Cluster_98407	-	-	-	-
pacid=26996144 transcript=Potri.T145500.1 locus=Potri.T145500 ID=Potri.T145500.1.v3.0 annot-version=v3.0	Poptr_seq17805		-	Y (0.991 | 1-23)	C	1	V5_BLAST_0.9SELF0.4OUT-REDO4-Cluster_164792	V5_UCLUSTfixed_0.90-Cluster_35492	-	-	-	-
pacid=26996155 transcript=Potri.T083600.1 locus=Potri.T083600 ID=Potri.T083600.1.v3.0 annot-version=v3.0	Poptr_seq17816	P:GO:0006468; F:GO:0005524; F:GO:0004672; F:GO:0030246	F:GO:0000166;P:GO:0006464;F:GO:0030246;F:GO:0016301	Y (0.89 | 1-57)	C	1	V5_BLAST_0.9SELF0.4OUT-REDO4-Cluster_124611	V5_UCLUSTfixed_0.90-Cluster_102939	-	-	-	-
pacid=26996249 transcript=Potri.003G206500.3 locus=Potri.003G206500 ID=Potri.003G206500.3.v3.0 annot-version=v3.0	Poptr_seq17910		-	Y (0.999 | 1-39)	C	1	V5_BLAST_0.9SELF0.4OUT-REDO4-Cluster_121973	V5_UCLUSTfixed_0.90-Cluster_73144	-	-	-	-
pacid=26996295 transcript=Potri.003G080900.1 locus=Potri.003G080900 ID=Potri.003G080900.1.v3.0 annot-version=v3.0	Poptr_seq17956		-	Y (0.992 | 1-41)	C	1	V5_BLAST_0.9SELF0.4OUT-REDO4-Cluster_166162	V5_UCLUSTfixed_0.90-Cluster_99474	-	-	-	-
pacid=26996296 transcript=Potri.003G080900.2 locus=Potri.003G080900 ID=Potri.003G080900.2.v3.0 annot-version=v3.0	Poptr_seq17957		-	Y (0.992 | 1-41)	C	1	V5_BLAST_0.9SELF0.4OUT-REDO4-Cluster_166162	V5_UCLUSTfixed_0.90-Cluster_99474	-	-	-	-
pacid=26996356 transcript=Potri.003G126900.1 locus=Potri.003G126900 ID=Potri.003G126900.1.v3.0 annot-version=v3.0	Poptr_seq18017	P:GO:0042398; F:GO:0004357	F:GO:0003824;P:GO:0009058	Y (0.975 | 1-76)	C	1	V5_BLAST_0.9SELF0.4OUT-REDO4-Cluster_163499	V5_UCLUSTfixed_0.90-Cluster_96936	-	-	-	-
pacid=26996357 transcript=Potri.003G126900.2 locus=Potri.003G126900 ID=Potri.003G126900.2.v3.0 annot-version=v3.0	Poptr_seq18018	P:GO:0042398; F:GO:0004357	F:GO:0003824;P:GO:0009058	Y (0.975 | 1-76)	C	1	V5_BLAST_0.9SELF0.4OUT-REDO4-Cluster_163499	V5_UCLUSTfixed_0.90-Cluster_96936	-	-	-	-
pacid=26996403 transcript=Potri.003G117300.1 locus=Potri.003G117300 ID=Potri.003G117300.1.v3.0 annot-version=v3.0	Poptr_seq18064	C:GO:0016020	C:GO:0016020	Y (0.768 | 1-46)	C	1	V5_BLAST_0.9SELF0.4OUT-REDO4-Cluster_170986	V5_UCLUSTfixed_0.90-Cluster_103482	-	-	-	-
pacid=26996416 transcript=Potri.003G030100.1 locus=Potri.003G030100 ID=Potri.003G030100.1.v3.0 annot-version=v3.0	Poptr_seq18077		-	Y (0.999 | 1-61)	C	1	V5_BLAST_0.9SELF0.4OUT-REDO4-Cluster_165918	V5_UCLUSTfixed_0.90-Cluster_99246	-	-	-	-
pacid=26996465 transcript=Potri.003G176400.1 locus=Potri.003G176400 ID=Potri.003G176400.1.v3.0 annot-version=v3.0	Poptr_seq18126	F:GO:0051536; F:GO:0009055	F:GO:0005488	Y (0.989 | 1-32)	C	1	V5_BLAST_0.9SELF0.4OUT-REDO4-Cluster_163520	V5_UCLUSTfixed_0.90-Cluster_96964	-	-	-	-
pacid=26996471 transcript=Potri.003G015200.1 locus=Potri.003G015200 ID=Potri.003G015200.1.v3.0 annot-version=v3.0	Poptr_seq18132	F:GO:0051536; F:GO:0009055	F:GO:0005488	Y (1.0 | 1-28)	C	1	V5_BLAST_0.9SELF0.4OUT-REDO4-Cluster_164934	V5_UCLUSTfixed_0.90-Cluster_98379	-	-	-	-
pacid=26996505 transcript=Potri.003G041100.1 locus=Potri.003G041100 ID=Potri.003G041100.1.v3.0 annot-version=v3.0	Poptr_seq18166	P:GO:0006412; C:GO:0005840; C:GO:0005622; F:GO:0003735	F:GO:0005198;C:GO:0005840;P:GO:0006412	Y (0.809 | 1-24)	C	1	V5_BLAST_0.9SELF0.4OUT-REDO4-Cluster_166761	V5_UCLUSTfixed_0.90-Cluster_100055	-	-	-	-
pacid=26996528 transcript=Potri.003G013000.2 locus=Potri.003G013000 ID=Potri.003G013000.2.v3.0 annot-version=v3.0	Poptr_seq18189		-	Y (0.799 | 1-42)	C	1	V5_BLAST_0.9SELF0.4OUT-REDO4-Cluster_121977	V5_UCLUSTfixed_0.90-Cluster_71177	-	-	-	-
pacid=26996529 transcript=Potri.003G013000.1 locus=Potri.003G013000 ID=Potri.003G013000.1.v3.0 annot-version=v3.0	Poptr_seq18190		-	Y (0.799 | 1-42)	C	1	V5_BLAST_0.9SELF0.4OUT-REDO4-Cluster_121977	V5_UCLUSTfixed_0.90-Cluster_71177	-	-	-	-
pacid=26996583 transcript=Potri.003G083300.1 locus=Potri.003G083300 ID=Potri.003G083300.1.v3.0 annot-version=v3.0	Poptr_seq18244		-	Y (0.999 | 1-41)	C	1	V5_BLAST_0.9SELF0.4OUT-REDO4-Cluster_170799	V5_UCLUSTfixed_0.90-Cluster_103345	-	-	-	-
pacid=26996584 transcript=Potri.003G083300.3 locus=Potri.003G083300 ID=Potri.003G083300.3.v3.0 annot-version=v3.0	Poptr_seq18245		-	Y (0.999 | 1-41)	C	1	V5_BLAST_0.9SELF0.4OUT-REDO4-Cluster_170799	V5_UCLUSTfixed_0.90-Cluster_103345	-	-	-	-
pacid=26996585 transcript=Potri.003G083300.2 locus=Potri.003G083300 ID=Potri.003G083300.2.v3.0 annot-version=v3.0	Poptr_seq18246		-	Y (0.992 | 1-61)	C	1	V5_BLAST_0.9SELF0.4OUT-REDO4-Cluster_170799	V5_UCLUSTfixed_0.90-Cluster_103345	-	-	-	-
pacid=26996596 transcript=Potri.003G105100.1 locus=Potri.003G105100 ID=Potri.003G105100.1.v3.0 annot-version=v3.0	Poptr_seq18257		-	Y (1.0 | 1-61)	C	1	V5_BLAST_0.9SELF0.4OUT-REDO4-Cluster_165791	V5_UCLUSTfixed_0.90-Cluster_99143	-	-	-	-
pacid=26996615 transcript=Potri.003G133800.1 locus=Potri.003G133800 ID=Potri.003G133800.1.v3.0 annot-version=v3.0	Poptr_seq18276	C:GO:0016020	C:GO:0016020	Y (1.0 | 1-25)	C	1	V5_BLAST_0.9SELF0.4OUT-REDO4-Cluster_169034	V5_UCLUSTfixed_0.90-Cluster_101852	-	-	-	-
pacid=26996616 transcript=Potri.003G133800.2 locus=Potri.003G133800 ID=Potri.003G133800.2.v3.0 annot-version=v3.0	Poptr_seq18277	C:GO:0016020	C:GO:0016020	Y (1.0 | 1-25)	C	1	V5_BLAST_0.9SELF0.4OUT-REDO4-Cluster_169034	V5_UCLUSTfixed_0.90-Cluster_101852	-	-	-	-
pacid=26996632 transcript=Potri.003G168000.1 locus=Potri.003G168000 ID=Potri.003G168000.1.v3.0 annot-version=v3.0	Poptr_seq18293	P:GO:0055114; F:GO:0050661; P:GO:0006006; F:GO:0004345	F:GO:0000166;P:GO:0005975;F:GO:0003824;P:GO:0044723	Y (0.965 | 1-49)	C	1	V5_BLAST_0.9SELF0.4OUT-REDO4-Cluster_162691	V5_UCLUSTfixed_0.90-Cluster_96259	-	-	-	-
pacid=26996633 transcript=Potri.003G168000.2 locus=Potri.003G168000 ID=Potri.003G168000.2.v3.0 annot-version=v3.0	Poptr_seq18294	P:GO:0055114; F:GO:0050661; P:GO:0006006; F:GO:0004345	F:GO:0000166;P:GO:0005975;F:GO:0003824;P:GO:0044723	Y (0.965 | 1-49)	C	1	V5_BLAST_0.9SELF0.4OUT-REDO4-Cluster_162691	V5_UCLUSTfixed_0.90-Cluster_96259	-	-	-	-
pacid=26996653 transcript=Potri.003G004200.1 locus=Potri.003G004200 ID=Potri.003G004200.1.v3.0 annot-version=v3.0	Poptr_seq18314	P:GO:0055114; F:GO:0016491; F:GO:0010181	F:GO:0000166;F:GO:0003824;P:GO:0008152;P:GO:0044710	Y (0.999 | 1-36)	C	1	V5_BLAST_0.9SELF0.4OUT-REDO4-Cluster_165692	V5_UCLUSTfixed_0.90-Cluster_99062	-	-	-	-
pacid=26996654 transcript=Potri.003G004200.2 locus=Potri.003G004200 ID=Potri.003G004200.2.v3.0 annot-version=v3.0	Poptr_seq18315	P:GO:0055114; F:GO:0016491; F:GO:0010181	F:GO:0000166;F:GO:0003824;P:GO:0008152;P:GO:0044710	Y (0.999 | 1-36)	C	1	V5_BLAST_0.9SELF0.4OUT-REDO4-Cluster_9309	V5_UCLUSTfixed_0.90-Cluster_99062	-	-	-	-
pacid=26996709 transcript=Potri.003G081500.1 locus=Potri.003G081500 ID=Potri.003G081500.1.v3.0 annot-version=v3.0	Poptr_seq18370	P:GO:0006629	P:GO:0006629	Y (0.995 | 1-41)	C	1	V5_BLAST_0.9SELF0.4OUT-REDO4-Cluster_165246	V5_UCLUSTfixed_0.90-Cluster_97992	-	-	-	-
pacid=26996775 transcript=Potri.003G155100.1 locus=Potri.003G155100 ID=Potri.003G155100.1.v3.0 annot-version=v3.0	Poptr_seq18436	F:GO:0005515	F:GO:0005515	Y (0.983 | 1-48)	C	1	V5_BLAST_0.9SELF0.4OUT-REDO4-Cluster_162355	V5_UCLUSTfixed_0.90-Cluster_95764	-	-	-	-
pacid=26996776 transcript=Potri.003G155100.6 locus=Potri.003G155100 ID=Potri.003G155100.6.v3.0 annot-version=v3.0	Poptr_seq18437	F:GO:0005515	F:GO:0005515	Y (0.985 | 1-46)	C	1	V5_BLAST_0.9SELF0.4OUT-REDO4-Cluster_162355	V5_UCLUSTfixed_0.90-Cluster_95764	-	-	-	-
pacid=26996777 transcript=Potri.003G155100.2 locus=Potri.003G155100 ID=Potri.003G155100.2.v3.0 annot-version=v3.0	Poptr_seq18438	F:GO:0005515	F:GO:0005515	Y (0.985 | 1-46)	C	1	V5_BLAST_0.9SELF0.4OUT-REDO4-Cluster_162355	V5_UCLUSTfixed_0.90-Cluster_95764	-	-	-	-
pacid=26996778 transcript=Potri.003G155100.3 locus=Potri.003G155100 ID=Potri.003G155100.3.v3.0 annot-version=v3.0	Poptr_seq18439	F:GO:0005515	F:GO:0005515	Y (0.985 | 1-46)	C	1	V5_BLAST_0.9SELF0.4OUT-REDO4-Cluster_121978	V5_UCLUSTfixed_0.90-Cluster_95764	-	-	-	-
pacid=26996780 transcript=Potri.003G155100.5 locus=Potri.003G155100 ID=Potri.003G155100.5.v3.0 annot-version=v3.0	Poptr_seq18441	F:GO:0005515	F:GO:0005515	Y (0.985 | 1-46)	C	1	V5_BLAST_0.9SELF0.4OUT-REDO4-Cluster_162355	V5_UCLUSTfixed_0.90-Cluster_95764	-	-	-	-
pacid=26996817 transcript=Potri.003G065900.1 locus=Potri.003G065900 ID=Potri.003G065900.1.v3.0 annot-version=v3.0	Poptr_seq18478		-	Y (0.908 | 1-40)	C	1	V5_BLAST_0.9SELF0.4OUT-REDO4-Cluster_164329	V5_UCLUSTfixed_0.90-Cluster_97813	-	-	-	-
pacid=26996822 transcript=Potri.003G105400.1 locus=Potri.003G105400 ID=Potri.003G105400.1.v3.0 annot-version=v3.0	Poptr_seq18483	P:GO:0006468; F:GO:0004672	P:GO:0006464;F:GO:0016301	Y (0.777 | 1-54)	C	1	V5_BLAST_0.9SELF0.4OUT-REDO4-Cluster_167507	V5_UCLUSTfixed_0.90-Cluster_102932	-	-	-	-
pacid=26996844 transcript=Potri.003G103300.1 locus=Potri.003G103300 ID=Potri.003G103300.1.v3.0 annot-version=v3.0	Poptr_seq18505		-	Y (0.996 | 1-80)	C	1	V5_BLAST_0.9SELF0.4OUT-REDO4-Cluster_162898	V5_UCLUSTfixed_0.90-Cluster_96072	-	-	-	-
pacid=26996845 transcript=Potri.003G103300.2 locus=Potri.003G103300 ID=Potri.003G103300.2.v3.0 annot-version=v3.0	Poptr_seq18506		-	Y (0.996 | 1-80)	C	1	V5_BLAST_0.9SELF0.4OUT-REDO4-Cluster_162898	V5_UCLUSTfixed_0.90-Cluster_96072	-	-	-	-
pacid=26996880 transcript=Potri.003G004600.1 locus=Potri.003G004600 ID=Potri.003G004600.1.v3.0 annot-version=v3.0	Poptr_seq18541	P:GO:0055114; F:GO:0016491; F:GO:0010181	F:GO:0000166;F:GO:0003824;P:GO:0008152;P:GO:0044710	Y (0.996 | 1-33)	C	1	V5_BLAST_0.9SELF0.4OUT-REDO4-Cluster_165692	V5_UCLUSTfixed_0.90-Cluster_99062	-	-	-	-
pacid=26996894 transcript=Potri.003G083500.2 locus=Potri.003G083500 ID=Potri.003G083500.2.v3.0 annot-version=v3.0	Poptr_seq18555		-	Y (0.999 | 1-36)	C	1	V5_BLAST_0.9SELF0.4OUT-REDO4-Cluster_164444	V5_UCLUSTfixed_0.90-Cluster_97926	-	-	-	-
pacid=26996895 transcript=Potri.003G083500.1 locus=Potri.003G083500 ID=Potri.003G083500.1.v3.0 annot-version=v3.0	Poptr_seq18556		-	Y (0.999 | 1-36)	C	1	V5_BLAST_0.9SELF0.4OUT-REDO4-Cluster_164444	V5_UCLUSTfixed_0.90-Cluster_97926	-	-	-	-
pacid=26996896 transcript=Potri.003G083500.3 locus=Potri.003G083500 ID=Potri.003G083500.3.v3.0 annot-version=v3.0	Poptr_seq18557		-	Y (0.999 | 1-36)	C	1	V5_BLAST_0.9SELF0.4OUT-REDO4-Cluster_121980	V5_UCLUSTfixed_0.90-Cluster_97926	-	-	-	-
pacid=26996903 transcript=Potri.003G163400.1 locus=Potri.003G163400 ID=Potri.003G163400.1.v3.0 annot-version=v3.0	Poptr_seq18564		-	Y (0.995 | 1-51)	C	1	V5_BLAST_0.9SELF0.4OUT-REDO4-Cluster_162930	V5_UCLUSTfixed_0.90-Cluster_96357	-	-	-	-
pacid=26996922 transcript=Potri.003G189300.1 locus=Potri.003G189300 ID=Potri.003G189300.1.v3.0 annot-version=v3.0	Poptr_seq18583	P:GO:0006355; C:GO:0005739; F:GO:0003690	F:GO:0003677;C:GO:0005739;P:GO:0009058;P:GO:0006139	Y (0.993 | 1-76)	C	1	V5_BLAST_0.9SELF0.4OUT-REDO4-Cluster_121981	V5_UCLUSTfixed_0.90-Cluster_71523	-	-	-	-
pacid=26996936 transcript=Potri.003G176300.1 locus=Potri.003G176300 ID=Potri.003G176300.1.v3.0 annot-version=v3.0	Poptr_seq18597		-	Y (1.0 | 1-40)	C	1	V5_BLAST_0.9SELF0.4OUT-REDO4-Cluster_163844	V5_UCLUSTfixed_0.90-Cluster_97313	-	-	-	-
pacid=26996967 transcript=Potri.003G127100.1 locus=Potri.003G127100 ID=Potri.003G127100.1.v3.0 annot-version=v3.0	Poptr_seq18628		-	Y (0.912 | 1-41)	C	1	V5_BLAST_0.9SELF0.4OUT-REDO4-Cluster_170672	V5_UCLUSTfixed_0.90-Cluster_92849	-	-	-	-
pacid=26996972 transcript=Potri.003G096900.1 locus=Potri.003G096900 ID=Potri.003G096900.1.v3.0 annot-version=v3.0	Poptr_seq18633		-	Y (0.955 | 1-28)	C	1	V5_BLAST_0.9SELF0.4OUT-REDO4-Cluster_169127	V5_UCLUSTfixed_0.90-Cluster_101937	-	-	-	-
pacid=26996998 transcript=Potri.003G033300.1 locus=Potri.003G033300 ID=Potri.003G033300.1.v3.0 annot-version=v3.0	Poptr_seq18659		-	Y (0.992 | 1-31)	C	1	V5_BLAST_0.9SELF0.4OUT-REDO4-Cluster_163541	V5_UCLUSTfixed_0.90-Cluster_96986	-	-	-	-
pacid=26997095 transcript=Potri.003G083700.1 locus=Potri.003G083700 ID=Potri.003G083700.1.v3.0 annot-version=v3.0	Poptr_seq18756	C:GO:0016020; F:GO:0015171; P:GO:0003333	C:GO:0016020;P:GO:0044765;P:GO:0006810;F:GO:0005215	Y (0.997 | 1-31)	C	1	V5_BLAST_0.9SELF0.4OUT-REDO4-Cluster_170703	V5_UCLUSTfixed_0.90-Cluster_103263	-	-	-	-
pacid=26997096 transcript=Potri.003G083700.2 locus=Potri.003G083700 ID=Potri.003G083700.2.v3.0 annot-version=v3.0	Poptr_seq18757	C:GO:0016020; F:GO:0015171; P:GO:0003333	C:GO:0016020;P:GO:0044765;P:GO:0006810;F:GO:0005215	Y (0.997 | 1-31)	C	1	V5_BLAST_0.9SELF0.4OUT-REDO4-Cluster_170703	V5_UCLUSTfixed_0.90-Cluster_103263	-	-	-	-
pacid=26997103 transcript=Potri.003G171800.1 locus=Potri.003G171800 ID=Potri.003G171800.1.v3.0 annot-version=v3.0	Poptr_seq18764		-	Y (0.974 | 1-91)	C	1	V5_BLAST_0.9SELF0.4OUT-REDO4-Cluster_162462	V5_UCLUSTfixed_0.90-Cluster_95875	-	-	-	-
pacid=26997104 transcript=Potri.003G046600.1 locus=Potri.003G046600 ID=Potri.003G046600.1.v3.0 annot-version=v3.0	Poptr_seq18765		-	Y (0.908 | 1-66)	C	1	V5_BLAST_0.9SELF0.4OUT-REDO4-Cluster_169356	V5_UCLUSTfixed_0.90-Cluster_96150	-	-	-	-
pacid=26997105 transcript=Potri.003G046600.2 locus=Potri.003G046600 ID=Potri.003G046600.2.v3.0 annot-version=v3.0	Poptr_seq18766		-	Y (0.908 | 1-66)	C	1	V5_BLAST_0.9SELF0.4OUT-REDO4-Cluster_169356	V5_UCLUSTfixed_0.90-Cluster_96150	-	-	-	-
pacid=26997106 transcript=Potri.003G046600.5 locus=Potri.003G046600 ID=Potri.003G046600.5.v3.0 annot-version=v3.0	Poptr_seq18767		-	Y (0.908 | 1-66)	C	1	V5_BLAST_0.9SELF0.4OUT-REDO4-Cluster_169356	V5_UCLUSTfixed_0.90-Cluster_96150	-	-	-	-
pacid=26997107 transcript=Potri.003G046600.6 locus=Potri.003G046600 ID=Potri.003G046600.6.v3.0 annot-version=v3.0	Poptr_seq18768		-	Y (0.908 | 1-66)	C	1	V5_BLAST_0.9SELF0.4OUT-REDO4-Cluster_169356	V5_UCLUSTfixed_0.90-Cluster_96150	-	-	-	-
pacid=26997109 transcript=Potri.003G046600.3 locus=Potri.003G046600 ID=Potri.003G046600.3.v3.0 annot-version=v3.0	Poptr_seq18770		-	Y (0.908 | 1-66)	C	1	V5_BLAST_0.9SELF0.4OUT-REDO4-Cluster_169356	V5_UCLUSTfixed_0.90-Cluster_96150	-	-	-	-
pacid=26997110 transcript=Potri.003G046600.8 locus=Potri.003G046600 ID=Potri.003G046600.8.v3.0 annot-version=v3.0	Poptr_seq18771		-	Y (0.908 | 1-66)	C	1	V5_BLAST_0.9SELF0.4OUT-REDO4-Cluster_169356	V5_UCLUSTfixed_0.90-Cluster_96150	-	-	-	-
pacid=26997111 transcript=Potri.003G046600.9 locus=Potri.003G046600 ID=Potri.003G046600.9.v3.0 annot-version=v3.0	Poptr_seq18772		-	Y (0.908 | 1-66)	C	1	V5_BLAST_0.9SELF0.4OUT-REDO4-Cluster_169356	V5_UCLUSTfixed_0.90-Cluster_96150	-	-	-	-
pacid=26997112 transcript=Potri.003G046600.7 locus=Potri.003G046600 ID=Potri.003G046600.7.v3.0 annot-version=v3.0	Poptr_seq18773		-	Y (0.908 | 1-66)	C	1	V5_BLAST_0.9SELF0.4OUT-REDO4-Cluster_169356	V5_UCLUSTfixed_0.90-Cluster_96150	-	-	-	-
pacid=26997113 transcript=Potri.003G046600.10 locus=Potri.003G046600 ID=Potri.003G046600.10.v3.0 annot-version=v3.0	Poptr_seq18774		-	Y (0.908 | 1-66)	C	1	V5_BLAST_0.9SELF0.4OUT-REDO4-Cluster_169356	V5_UCLUSTfixed_0.90-Cluster_96150	-	-	-	-
pacid=26997146 transcript=Potri.003G087400.1 locus=Potri.003G087400 ID=Potri.003G087400.1.v3.0 annot-version=v3.0	Poptr_seq18807		-	Y (0.989 | 1-21)	C	1	V5_BLAST_0.9SELF0.4OUT-REDO4-Cluster_168885	V5_UCLUSTfixed_0.90-Cluster_101735	-	UniqueCluster_524	-	X
pacid=26997159 transcript=Potri.003G020300.1 locus=Potri.003G020300 ID=Potri.003G020300.1.v3.0 annot-version=v3.0	Poptr_seq18820		-	Y (1.0 | 1-62)	C	1	V5_BLAST_0.9SELF0.4OUT-REDO4-Cluster_167654	V5_UCLUSTfixed_0.90-Cluster_100773	-	-	-	-
pacid=26997160 transcript=Potri.003G020300.2 locus=Potri.003G020300 ID=Potri.003G020300.2.v3.0 annot-version=v3.0	Poptr_seq18821		-	Y (1.0 | 1-62)	C	1	V5_BLAST_0.9SELF0.4OUT-REDO4-Cluster_167654	V5_UCLUSTfixed_0.90-Cluster_100773	-	-	-	-
pacid=26997166 transcript=Potri.003G202700.1 locus=Potri.003G202700 ID=Potri.003G202700.1.v3.0 annot-version=v3.0	Poptr_seq18827	F:GO:0005515	F:GO:0005515	Y (0.752 | 1-39)	C	1	V5_BLAST_0.9SELF0.4OUT-REDO4-Cluster_155927	V5_UCLUSTfixed_0.90-Cluster_91127	-	-	-	-
pacid=26997178 transcript=Potri.003G134300.1 locus=Potri.003G134300 ID=Potri.003G134300.1.v3.0 annot-version=v3.0	Poptr_seq18839	C:GO:0016020	C:GO:0016020	Y (0.999 | 1-61)	C	1	V5_BLAST_0.9SELF0.4OUT-REDO4-Cluster_163477	V5_UCLUSTfixed_0.90-Cluster_99569	-	-	-	-
pacid=26997179 transcript=Potri.003G134300.2 locus=Potri.003G134300 ID=Potri.003G134300.2.v3.0 annot-version=v3.0	Poptr_seq18840	C:GO:0016020	C:GO:0016020	Y (0.999 | 1-61)	C	1	V5_BLAST_0.9SELF0.4OUT-REDO4-Cluster_163477	V5_UCLUSTfixed_0.90-Cluster_99569	-	-	-	-
pacid=26997180 transcript=Potri.003G134300.3 locus=Potri.003G134300 ID=Potri.003G134300.3.v3.0 annot-version=v3.0	Poptr_seq18841	C:GO:0016020	C:GO:0016020	Y (0.999 | 1-61)	C	1	V5_BLAST_0.9SELF0.4OUT-REDO4-Cluster_163477	V5_UCLUSTfixed_0.90-Cluster_99569	-	-	-	-
pacid=26997182 transcript=Potri.003G149300.1 locus=Potri.003G149300 ID=Potri.003G149300.1.v3.0 annot-version=v3.0	Poptr_seq18843		-	Y (0.998 | 1-26)	C	1	V5_BLAST_0.9SELF0.4OUT-REDO4-Cluster_166858	V5_UCLUSTfixed_0.90-Cluster_100121	-	-	UniqueCluster_2371	X
pacid=26997183 transcript=Potri.003G149300.2 locus=Potri.003G149300 ID=Potri.003G149300.2.v3.0 annot-version=v3.0	Poptr_seq18844		-	Y (0.998 | 1-26)	C	1	V5_BLAST_0.9SELF0.4OUT-REDO4-Cluster_166858	V5_UCLUSTfixed_0.90-Cluster_100121	-	-	UniqueCluster_2371	X
pacid=26997209 transcript=Potri.003G113500.1 locus=Potri.003G113500 ID=Potri.003G113500.1.v3.0 annot-version=v3.0	Poptr_seq18869	F:GO:0005525	F:GO:0000166	Y (0.998 | 1-52)	C	1	V5_BLAST_0.9SELF0.4OUT-REDO4-Cluster_164485	V5_UCLUSTfixed_0.90-Cluster_97965	-	-	-	-
pacid=26997210 transcript=Potri.003G113500.2 locus=Potri.003G113500 ID=Potri.003G113500.2.v3.0 annot-version=v3.0	Poptr_seq18870	F:GO:0005525	F:GO:0000166	Y (0.998 | 1-52)	C	1	V5_BLAST_0.9SELF0.4OUT-REDO4-Cluster_164485	V5_UCLUSTfixed_0.90-Cluster_97965	-	-	-	-
pacid=26997211 transcript=Potri.003G113500.3 locus=Potri.003G113500 ID=Potri.003G113500.3.v3.0 annot-version=v3.0	Poptr_seq18871	F:GO:0005525	F:GO:0000166	Y (0.998 | 1-52)	C	1	V5_BLAST_0.9SELF0.4OUT-REDO4-Cluster_121986	V5_UCLUSTfixed_0.90-Cluster_97965	-	-	-	-
pacid=26997255 transcript=Potri.003G023400.1 locus=Potri.003G023400 ID=Potri.003G023400.1.v3.0 annot-version=v3.0	Poptr_seq18915		-	Y (0.877 | 1-57)	C	1	V5_BLAST_0.9SELF0.4OUT-REDO4-Cluster_161175	V5_UCLUSTfixed_0.90-Cluster_35494	UniqueCluster_1237	-	-	X
pacid=26997289 transcript=Potri.003G106000.1 locus=Potri.003G106000 ID=Potri.003G106000.1.v3.0 annot-version=v3.0	Poptr_seq18949		-	Y (0.999 | 1-22)	C	1	V5_BLAST_0.9SELF0.4OUT-REDO4-Cluster_169147	V5_UCLUSTfixed_0.90-Cluster_101959	-	-	-	-
pacid=26997299 transcript=Potri.003G193700.1 locus=Potri.003G193700 ID=Potri.003G193700.1.v3.0 annot-version=v3.0	Poptr_seq18958		-	Y (0.996 | 1-92)	C	1	V5_BLAST_0.9SELF0.4OUT-REDO4-Cluster_168154	V5_UCLUSTfixed_0.90-Cluster_96223	-	-	-	-
pacid=26997341 transcript=Potri.003G174600.1 locus=Potri.003G174600 ID=Potri.003G174600.1.v3.0 annot-version=v3.0	Poptr_seq19000	C:GO:0016020	C:GO:0016020	Y (0.985 | 1-37)	C	1	V5_BLAST_0.9SELF0.4OUT-REDO4-Cluster_166265	V5_UCLUSTfixed_0.90-Cluster_99569	-	-	-	-
pacid=26997342 transcript=Potri.003G174600.2 locus=Potri.003G174600 ID=Potri.003G174600.2.v3.0 annot-version=v3.0	Poptr_seq19001	C:GO:0016020	C:GO:0016020	Y (0.985 | 1-37)	C	1	V5_BLAST_0.9SELF0.4OUT-REDO4-Cluster_166265	V5_UCLUSTfixed_0.90-Cluster_99569	-	-	-	-
pacid=26997353 transcript=Potri.003G219000.1 locus=Potri.003G219000 ID=Potri.003G219000.1.v3.0 annot-version=v3.0	Poptr_seq19012	P:GO:0055114; F:GO:0051537; F:GO:0016491; F:GO:0010277	F:GO:0003824;P:GO:0008152;F:GO:0005488;P:GO:0044710	Y (0.999 | 1-60)	C	1	V5_BLAST_0.9SELF0.4OUT-REDO4-Cluster_170120	V5_UCLUSTfixed_0.90-Cluster_97371	-	-	-	-
pacid=26997373 transcript=Potri.003G066000.1 locus=Potri.003G066000 ID=Potri.003G066000.1.v3.0 annot-version=v3.0	Poptr_seq19032	P:GO:0015969	P:GO:0006139	Y (0.98 | 1-69)	C	1	V5_BLAST_0.9SELF0.4OUT-REDO4-Cluster_165331	V5_UCLUSTfixed_0.90-Cluster_97812	-	-	-	-
pacid=26997385 transcript=Potri.003G146100.1 locus=Potri.003G146100 ID=Potri.003G146100.1.v3.0 annot-version=v3.0	Poptr_seq19044		-	Y (0.998 | 1-51)	C	1	V5_BLAST_0.9SELF0.4OUT-REDO4-Cluster_163495	V5_UCLUSTfixed_0.90-Cluster_96927	-	-	-	-
pacid=26997553 transcript=Potri.003G145700.1 locus=Potri.003G145700 ID=Potri.003G145700.1.v3.0 annot-version=v3.0	Poptr_seq19211	F:GO:0003824	F:GO:0003824	Y (1.0 | 1-61)	C	1	V5_BLAST_0.9SELF0.4OUT-REDO4-Cluster_163493	V5_UCLUSTfixed_0.90-Cluster_96925	-	-	-	-
pacid=26997559 transcript=Potri.003G088700.1 locus=Potri.003G088700 ID=Potri.003G088700.1.v3.0 annot-version=v3.0	Poptr_seq19217	F:GO:0030955; P:GO:0006096; F:GO:0004743; F:GO:0000287	P:GO:0005975;P:GO:0006091;P:GO:0009056;F:GO:0005488;F:GO:0016740;P:GO:0006139;P:GO:0044712;P:GO:0044723	Y (0.928 | 1-50)	C	1	V5_BLAST_0.9SELF0.4OUT-REDO4-Cluster_165406	V5_UCLUSTfixed_0.90-Cluster_98794	-	-	-	-
pacid=26997587 transcript=Potri.003G215900.1 locus=Potri.003G215900 ID=Potri.003G215900.1.v3.0 annot-version=v3.0	Poptr_seq19245	F:GO:0005515	F:GO:0005515	Y (0.985 | 1-26)	C	1	V5_BLAST_0.9SELF0.4OUT-REDO4-Cluster_121991	V5_UCLUSTfixed_0.90-Cluster_70497	-	-	-	-
pacid=26997644 transcript=Potri.003G222200.1 locus=Potri.003G222200 ID=Potri.003G222200.1.v3.0 annot-version=v3.0	Poptr_seq19302		-	Y (0.828 | 1-42)	C	1	V5_BLAST_0.9SELF0.4OUT-REDO4-Cluster_166330	V5_UCLUSTfixed_0.90-Cluster_99628	-	-	-	-
pacid=26997645 transcript=Potri.003G222200.2 locus=Potri.003G222200 ID=Potri.003G222200.2.v3.0 annot-version=v3.0	Poptr_seq19303		-	Y (0.828 | 1-42)	C	1	V5_BLAST_0.9SELF0.4OUT-REDO4-Cluster_166330	V5_UCLUSTfixed_0.90-Cluster_99628	-	-	-	-
pacid=26997646 transcript=Potri.003G222200.3 locus=Potri.003G222200 ID=Potri.003G222200.3.v3.0 annot-version=v3.0	Poptr_seq19304		-	Y (0.828 | 1-42)	C	1	V5_BLAST_0.9SELF0.4OUT-REDO4-Cluster_166330	V5_UCLUSTfixed_0.90-Cluster_99628	-	-	-	-
pacid=26997647 transcript=Potri.003G222200.4 locus=Potri.003G222200 ID=Potri.003G222200.4.v3.0 annot-version=v3.0	Poptr_seq19305		-	Y (0.828 | 1-42)	C	1	V5_BLAST_0.9SELF0.4OUT-REDO4-Cluster_166330	V5_UCLUSTfixed_0.90-Cluster_99628	-	-	-	-
pacid=26997648 transcript=Potri.003G222200.5 locus=Potri.003G222200 ID=Potri.003G222200.5.v3.0 annot-version=v3.0	Poptr_seq19306		-	Y (0.828 | 1-42)	C	1	V5_BLAST_0.9SELF0.4OUT-REDO4-Cluster_166330	V5_UCLUSTfixed_0.90-Cluster_99628	-	-	-	-
pacid=26997665 transcript=Potri.003G190400.1 locus=Potri.003G190400 ID=Potri.003G190400.1.v3.0 annot-version=v3.0	Poptr_seq19323	P:GO:0006355; C:GO:0005739; F:GO:0003690	F:GO:0003677;C:GO:0005739;P:GO:0009058;P:GO:0006139	Y (0.878 | 1-61)	C	1	V5_BLAST_0.9SELF0.4OUT-REDO4-Cluster_121993	V5_UCLUSTfixed_0.90-Cluster_71523	-	-	-	-
pacid=26997681 transcript=Potri.003G167600.1 locus=Potri.003G167600 ID=Potri.003G167600.1.v3.0 annot-version=v3.0	Poptr_seq19339	F:GO:0016787	F:GO:0016787	Y (0.989 | 1-23)	C	1	V5_BLAST_0.9SELF0.4OUT-REDO4-Cluster_164659	V5_UCLUSTfixed_0.90-Cluster_98131	-	-	-	-
pacid=26997686 transcript=Potri.003G190100.2 locus=Potri.003G190100 ID=Potri.003G190100.2.v3.0 annot-version=v3.0	Poptr_seq19344		-	Y (0.986 | 1-41)	C	1	V5_BLAST_0.9SELF0.4OUT-REDO4-Cluster_121994	V5_UCLUSTfixed_0.90-Cluster_71161	-	-	-	-
pacid=26997688 transcript=Potri.003G099400.1 locus=Potri.003G099400 ID=Potri.003G099400.1.v3.0 annot-version=v3.0	Poptr_seq19346	F:GO:0016301; P:GO:0008152; F:GO:0005524	F:GO:0000166;F:GO:0016301	Y (0.984 | 1-52)	C	1	V5_BLAST_0.9SELF0.4OUT-REDO4-Cluster_163530	V5_UCLUSTfixed_0.90-Cluster_96975	-	-	-	-
pacid=26997689 transcript=Potri.003G099400.3 locus=Potri.003G099400 ID=Potri.003G099400.3.v3.0 annot-version=v3.0	Poptr_seq19347	F:GO:0016301; P:GO:0008152; F:GO:0005524	F:GO:0000166;F:GO:0016301	Y (0.984 | 1-52)	C	1	V5_BLAST_0.9SELF0.4OUT-REDO4-Cluster_163530	V5_UCLUSTfixed_0.90-Cluster_96975	-	-	-	-
pacid=26997690 transcript=Potri.003G099400.4 locus=Potri.003G099400 ID=Potri.003G099400.4.v3.0 annot-version=v3.0	Poptr_seq19348	F:GO:0016301; P:GO:0008152; F:GO:0005524	F:GO:0000166;F:GO:0016301	Y (0.984 | 1-52)	C	1	V5_BLAST_0.9SELF0.4OUT-REDO4-Cluster_163530	V5_UCLUSTfixed_0.90-Cluster_96975	-	-	-	-
pacid=26997691 transcript=Potri.003G099400.5 locus=Potri.003G099400 ID=Potri.003G099400.5.v3.0 annot-version=v3.0	Poptr_seq19349	F:GO:0016301; P:GO:0008152; F:GO:0005524	F:GO:0000166;F:GO:0016301	Y (0.984 | 1-52)	C	1	V5_BLAST_0.9SELF0.4OUT-REDO4-Cluster_163530	V5_UCLUSTfixed_0.90-Cluster_96975	-	-	-	-
pacid=26997693 transcript=Potri.003G099400.6 locus=Potri.003G099400 ID=Potri.003G099400.6.v3.0 annot-version=v3.0	Poptr_seq19351	F:GO:0016301; P:GO:0008152; F:GO:0005524	F:GO:0000166;F:GO:0016301	Y (0.984 | 1-52)	C	1	V5_BLAST_0.9SELF0.4OUT-REDO4-Cluster_163530	V5_UCLUSTfixed_0.90-Cluster_96975	-	-	-	-
pacid=26997697 transcript=Potri.003G096600.1 locus=Potri.003G096600 ID=Potri.003G096600.1.v3.0 annot-version=v3.0	Poptr_seq19355		-	Y (1.0 | 1-71)	C	1	V5_BLAST_0.9SELF0.4OUT-REDO4-Cluster_164126	V5_UCLUSTfixed_0.90-Cluster_96970	-	-	-	-
pacid=26997698 transcript=Potri.003G096600.2 locus=Potri.003G096600 ID=Potri.003G096600.2.v3.0 annot-version=v3.0	Poptr_seq19356		-	Y (1.0 | 1-71)	C	1	V5_BLAST_0.9SELF0.4OUT-REDO4-Cluster_164126	V5_UCLUSTfixed_0.90-Cluster_96970	-	-	-	-
pacid=26997707 transcript=Potri.003G007800.1 locus=Potri.003G007800 ID=Potri.003G007800.1.v3.0 annot-version=v3.0	Poptr_seq19365		-	Y (0.996 | 1-24)	C	1	V5_BLAST_0.9SELF0.4OUT-REDO4-Cluster_121995	V5_UCLUSTfixed_0.90-Cluster_70766	-	-	-	-
pacid=26997723 transcript=Potri.003G161400.1 locus=Potri.003G161400 ID=Potri.003G161400.1.v3.0 annot-version=v3.0	Poptr_seq19381		-	Y (0.976 | 1-75)	C	1	V5_BLAST_0.9SELF0.4OUT-REDO4-Cluster_162478	V5_UCLUSTfixed_0.90-Cluster_95888	-	-	-	-
pacid=26997724 transcript=Potri.003G161400.2 locus=Potri.003G161400 ID=Potri.003G161400.2.v3.0 annot-version=v3.0	Poptr_seq19382		-	Y (0.976 | 1-75)	C	1	V5_BLAST_0.9SELF0.4OUT-REDO4-Cluster_162478	V5_UCLUSTfixed_0.90-Cluster_95888	-	-	-	-
pacid=26997732 transcript=Potri.003G094300.1 locus=Potri.003G094300 ID=Potri.003G094300.1.v3.0 annot-version=v3.0	Poptr_seq19390	C:GO:0016020	C:GO:0016020	Y (0.998 | 1-41)	C	1	V5_BLAST_0.9SELF0.4OUT-REDO4-Cluster_166940	V5_UCLUSTfixed_0.90-Cluster_100170	-	-	-	-
pacid=26997733 transcript=Potri.003G219700.1 locus=Potri.003G219700 ID=Potri.003G219700.1.v3.0 annot-version=v3.0	Poptr_seq19391		-	Y (0.999 | 1-51)	C	1	V5_BLAST_0.9SELF0.4OUT-REDO4-Cluster_169325	V5_UCLUSTfixed_0.90-Cluster_100940	-	-	-	-
pacid=26997748 transcript=Potri.003G132400.1 locus=Potri.003G132400 ID=Potri.003G132400.1.v3.0 annot-version=v3.0	Poptr_seq19406	P:GO:0016114; F:GO:0008685	F:GO:0003824;P:GO:0006629;P:GO:0009058;P:GO:0044763;P:GO:0044711;P:GO:0009987	Y (0.979 | 1-57)	C	1	V5_BLAST_0.9SELF0.4OUT-REDO4-Cluster_163471	V5_UCLUSTfixed_0.90-Cluster_96905	-	-	-	-
pacid=26997776 transcript=Potri.003G222900.1 locus=Potri.003G222900 ID=Potri.003G222900.1.v3.0 annot-version=v3.0	Poptr_seq19434	P:GO:0006355; F:GO:0003723; P:GO:0006353	F:GO:0003723;P:GO:0009058;P:GO:0006139	Y (0.998 | 1-71)	C	1	V5_BLAST_0.9SELF0.4OUT-REDO4-Cluster_163895	V5_UCLUSTfixed_0.90-Cluster_97368	-	-	-	-
pacid=26997777 transcript=Potri.003G222900.2 locus=Potri.003G222900 ID=Potri.003G222900.2.v3.0 annot-version=v3.0	Poptr_seq19435	P:GO:0006355; F:GO:0003723; P:GO:0006353	F:GO:0003723;P:GO:0009058;P:GO:0006139	Y (0.998 | 1-71)	C	1	V5_BLAST_0.9SELF0.4OUT-REDO4-Cluster_163895	V5_UCLUSTfixed_0.90-Cluster_97368	-	-	-	-
pacid=26997778 transcript=Potri.003G222900.3 locus=Potri.003G222900 ID=Potri.003G222900.3.v3.0 annot-version=v3.0	Poptr_seq19436	P:GO:0006355; F:GO:0003723; P:GO:0006353	F:GO:0003723;P:GO:0009058;P:GO:0006139	Y (0.998 | 1-71)	C	1	V5_BLAST_0.9SELF0.4OUT-REDO4-Cluster_163895	V5_UCLUSTfixed_0.90-Cluster_97368	-	-	-	-
pacid=26997779 transcript=Potri.003G222900.4 locus=Potri.003G222900 ID=Potri.003G222900.4.v3.0 annot-version=v3.0	Poptr_seq19437	P:GO:0006353	P:GO:0009058;P:GO:0006139	Y (0.998 | 1-71)	C	1	V5_BLAST_0.9SELF0.4OUT-REDO4-Cluster_163895	V5_UCLUSTfixed_0.90-Cluster_97368	-	-	-	-
pacid=26997816 transcript=Potri.003G027900.1 locus=Potri.003G027900 ID=Potri.003G027900.1.v3.0 annot-version=v3.0	Poptr_seq19474	F:GO:0016758; P:GO:0008152	P:GO:0008152;F:GO:0016740	Y (0.937 | 1-39)	C	1	V5_BLAST_0.9SELF0.4OUT-REDO4-Cluster_121996	V5_UCLUSTfixed_0.90-Cluster_35496	-	-	-	-
pacid=26997817 transcript=Potri.003G124200.1 locus=Potri.003G124200 ID=Potri.003G124200.1.v3.0 annot-version=v3.0	Poptr_seq19475	F:GO:0003676	F:GO:0003676	Y (1.0 | 1-37)	C	1	V5_BLAST_0.9SELF0.4OUT-REDO4-Cluster_170402	V5_UCLUSTfixed_0.90-Cluster_96940	-	-	-	-
pacid=26997818 transcript=Potri.003G124200.2 locus=Potri.003G124200 ID=Potri.003G124200.2.v3.0 annot-version=v3.0	Poptr_seq19476	F:GO:0003676	F:GO:0003676	Y (1.0 | 1-37)	C	1	V5_BLAST_0.9SELF0.4OUT-REDO4-Cluster_170402	V5_UCLUSTfixed_0.90-Cluster_96940	-	-	-	-
pacid=26997925 transcript=Potri.003G033200.1 locus=Potri.003G033200 ID=Potri.003G033200.1.v3.0 annot-version=v3.0	Poptr_seq19583		-	Y (0.997 | 1-42)	C	1	V5_BLAST_0.9SELF0.4OUT-REDO4-Cluster_163687	V5_UCLUSTfixed_0.90-Cluster_97143	-	-	-	-
pacid=26997949 transcript=Potri.003G019600.1 locus=Potri.003G019600 ID=Potri.003G019600.1.v3.0 annot-version=v3.0	Poptr_seq19607		-	Y (1.0 | 1-41)	C	1	V5_BLAST_0.9SELF0.4OUT-REDO4-Cluster_162711	V5_UCLUSTfixed_0.90-Cluster_96131	-	-	-	-
pacid=26997950 transcript=Potri.003G019600.2 locus=Potri.003G019600 ID=Potri.003G019600.2.v3.0 annot-version=v3.0	Poptr_seq19608		-	Y (1.0 | 1-41)	C	1	V5_BLAST_0.9SELF0.4OUT-REDO4-Cluster_162711	V5_UCLUSTfixed_0.90-Cluster_96131	-	-	-	-
pacid=26997966 transcript=Potri.003G158500.2 locus=Potri.003G158500 ID=Potri.003G158500.2.v3.0 annot-version=v3.0	Poptr_seq19624		-	Y (0.997 | 1-28)	C	1	V5_BLAST_0.9SELF0.4OUT-REDO4-Cluster_163356	V5_UCLUSTfixed_0.90-Cluster_95890	-	-	-	-
pacid=26997967 transcript=Potri.003G158500.1 locus=Potri.003G158500 ID=Potri.003G158500.1.v3.0 annot-version=v3.0	Poptr_seq19625		-	Y (0.997 | 1-28)	C	1	V5_BLAST_0.9SELF0.4OUT-REDO4-Cluster_163356	V5_UCLUSTfixed_0.90-Cluster_95890	-	-	-	-
pacid=26997980 transcript=Potri.003G143500.1 locus=Potri.003G143500 ID=Potri.003G143500.1.v3.0 annot-version=v3.0	Poptr_seq19638	F:GO:0016161; P:GO:0000272	P:GO:0005975;P:GO:0009056;F:GO:0016787	Y (1.0 | 1-41)	C	1	V5_BLAST_0.9SELF0.4OUT-REDO4-Cluster_163491	V5_UCLUSTfixed_0.90-Cluster_96922	-	-	-	-
pacid=26997989 transcript=Potri.003G119600.2 locus=Potri.003G119600 ID=Potri.003G119600.2.v3.0 annot-version=v3.0	Poptr_seq19647		-	Y (0.994 | 1-42)	C	1	V5_BLAST_0.9SELF0.4OUT-REDO4-Cluster_163505	V5_UCLUSTfixed_0.90-Cluster_96944	-	-	-	-
pacid=26997990 transcript=Potri.003G119600.1 locus=Potri.003G119600 ID=Potri.003G119600.1.v3.0 annot-version=v3.0	Poptr_seq19648		-	Y (0.994 | 1-42)	C	1	V5_BLAST_0.9SELF0.4OUT-REDO4-Cluster_163505	V5_UCLUSTfixed_0.90-Cluster_96944	-	-	-	-
pacid=26997991 transcript=Potri.003G119600.3 locus=Potri.003G119600 ID=Potri.003G119600.3.v3.0 annot-version=v3.0	Poptr_seq19649		-	Y (0.994 | 1-42)	C	1	V5_BLAST_0.9SELF0.4OUT-REDO4-Cluster_121998	V5_UCLUSTfixed_0.90-Cluster_96944	-	-	-	-
pacid=26998017 transcript=Potri.003G213200.2 locus=Potri.003G213200 ID=Potri.003G213200.2.v3.0 annot-version=v3.0	Poptr_seq19675	F:GO:0003723; F:GO:0046872	F:GO:0003723	Y (0.995 | 1-36)	C	1	V5_BLAST_0.9SELF0.4OUT-REDO4-Cluster_164304	V5_UCLUSTfixed_0.90-Cluster_97786	-	-	-	-
pacid=26998027 transcript=Potri.003G100300.1 locus=Potri.003G100300 ID=Potri.003G100300.1.v3.0 annot-version=v3.0	Poptr_seq19685		-	Y (0.998 | 1-28)	C	1	V5_BLAST_0.9SELF0.4OUT-REDO4-Cluster_163535	V5_UCLUSTfixed_0.90-Cluster_96979	-	-	-	-
pacid=26998064 transcript=Potri.003G222400.1 locus=Potri.003G222400 ID=Potri.003G222400.1.v3.0 annot-version=v3.0	Poptr_seq19722	F:GO:0005524	F:GO:0000166	Y (1.0 | 1-51)	C	1	V5_BLAST_0.9SELF0.4OUT-REDO4-Cluster_166767	V5_UCLUSTfixed_0.90-Cluster_101880	-	-	-	-
pacid=26998065 transcript=Potri.003G222400.2 locus=Potri.003G222400 ID=Potri.003G222400.2.v3.0 annot-version=v3.0	Poptr_seq19723	F:GO:0005524	F:GO:0000166	Y (1.0 | 1-51)	C	1	V5_BLAST_0.9SELF0.4OUT-REDO4-Cluster_166767	V5_UCLUSTfixed_0.90-Cluster_101880	-	-	-	-
pacid=26998095 transcript=Potri.003G116300.1 locus=Potri.003G116300 ID=Potri.003G116300.1.v3.0 annot-version=v3.0	Poptr_seq19753		-	Y (0.94 | 1-52)	C	1	V5_BLAST_0.9SELF0.4OUT-REDO4-Cluster_164530	V5_UCLUSTfixed_0.90-Cluster_98011	-	-	-	-
pacid=26998107 transcript=Potri.003G005800.2 locus=Potri.003G005800 ID=Potri.003G005800.2.v3.0 annot-version=v3.0	Poptr_seq19765	P:GO:0055114; F:GO:0016491	F:GO:0003824;P:GO:0008152;P:GO:0044710	Y (0.997 | 1-35)	C	1	V5_BLAST_0.9SELF0.4OUT-REDO4-Cluster_162720	V5_UCLUSTfixed_0.90-Cluster_96146	-	-	-	-
pacid=26998108 transcript=Potri.003G005800.1 locus=Potri.003G005800 ID=Potri.003G005800.1.v3.0 annot-version=v3.0	Poptr_seq19766	P:GO:0055114; F:GO:0016491	F:GO:0003824;P:GO:0008152;P:GO:0044710	Y (0.997 | 1-35)	C	1	V5_BLAST_0.9SELF0.4OUT-REDO4-Cluster_162720	V5_UCLUSTfixed_0.90-Cluster_96146	-	-	-	-
pacid=26998160 transcript=Potri.003G185400.1 locus=Potri.003G185400 ID=Potri.003G185400.1.v3.0 annot-version=v3.0	Poptr_seq19818		-	Y (0.84 | 1-41)	C	1	V5_BLAST_0.9SELF0.4OUT-REDO4-Cluster_122002	V5_UCLUSTfixed_0.90-Cluster_35498	-	-	-	-
pacid=26998172 transcript=Potri.003G191000.1 locus=Potri.003G191000 ID=Potri.003G191000.1.v3.0 annot-version=v3.0	Poptr_seq19830		-	Y (0.998 | 1-32)	C	1	V5_BLAST_0.9SELF0.4OUT-REDO4-Cluster_162829	V5_UCLUSTfixed_0.90-Cluster_96247	-	-	-	-
pacid=26998175 transcript=Potri.003G156500.1 locus=Potri.003G156500 ID=Potri.003G156500.1.v3.0 annot-version=v3.0	Poptr_seq19833	F:GO:0008725; P:GO:0006284	P:GO:0006259;P:GO:0006950;F:GO:0016787	Y (0.963 | 1-39)	C	1	V5_BLAST_0.9SELF0.4OUT-REDO4-Cluster_94220	V5_UCLUSTfixed_0.90-Cluster_95847	-	-	-	-
pacid=26998202 transcript=Potri.003G142000.1 locus=Potri.003G142000 ID=Potri.003G142000.1.v3.0 annot-version=v3.0	Poptr_seq19860		-	Y (0.983 | 1-68)	C	1	V5_BLAST_0.9SELF0.4OUT-REDO4-Cluster_170450	V5_UCLUSTfixed_0.90-Cluster_96919	-	-	-	-
pacid=26998234 transcript=Potri.003G221400.1 locus=Potri.003G221400 ID=Potri.003G221400.1.v3.0 annot-version=v3.0	Poptr_seq19892		-	Y (0.859 | 1-33)	C	1	V5_BLAST_0.9SELF0.4OUT-REDO4-Cluster_170710	V5_UCLUSTfixed_0.90-Cluster_96884	-	-	-	-
pacid=26998240 transcript=Potri.003G089600.1 locus=Potri.003G089600 ID=Potri.003G089600.1.v3.0 annot-version=v3.0	Poptr_seq19898		-	Y (1.0 | 1-41)	C	1	V5_BLAST_0.9SELF0.4OUT-REDO4-Cluster_163521	V5_UCLUSTfixed_0.90-Cluster_96965	-	-	-	-
pacid=26998241 transcript=Potri.003G089600.2 locus=Potri.003G089600 ID=Potri.003G089600.2.v3.0 annot-version=v3.0	Poptr_seq19899		-	Y (1.0 | 1-41)	C	1	V5_BLAST_0.9SELF0.4OUT-REDO4-Cluster_163521	V5_UCLUSTfixed_0.90-Cluster_70458	-	-	-	-
pacid=26998283 transcript=Potri.003G167700.1 locus=Potri.003G167700 ID=Potri.003G167700.1.v3.0 annot-version=v3.0	Poptr_seq19941	P:GO:0006457; F:GO:0003755; P:GO:0000413	F:GO:0003824;P:GO:0006464	Y (1.0 | 1-81)	C	1	V5_BLAST_0.9SELF0.4OUT-REDO4-Cluster_164071	V5_UCLUSTfixed_0.90-Cluster_102507	-	-	-	-
pacid=26998284 transcript=Potri.003G167700.2 locus=Potri.003G167700 ID=Potri.003G167700.2.v3.0 annot-version=v3.0	Poptr_seq19942	P:GO:0006457; F:GO:0003755; P:GO:0000413	F:GO:0003824;P:GO:0006464	Y (1.0 | 1-81)	C	1	V5_BLAST_0.9SELF0.4OUT-REDO4-Cluster_164071	V5_UCLUSTfixed_0.90-Cluster_102507	-	-	-	-
pacid=26998285 transcript=Potri.003G167700.3 locus=Potri.003G167700 ID=Potri.003G167700.3.v3.0 annot-version=v3.0	Poptr_seq19943	P:GO:0006457; F:GO:0003755; P:GO:0000413	F:GO:0003824;P:GO:0006464	Y (1.0 | 1-81)	C	1	V5_BLAST_0.9SELF0.4OUT-REDO4-Cluster_122007	V5_UCLUSTfixed_0.90-Cluster_102507	-	-	-	-
pacid=26998286 transcript=Potri.003G167700.4 locus=Potri.003G167700 ID=Potri.003G167700.4.v3.0 annot-version=v3.0	Poptr_seq19944	P:GO:0006457; F:GO:0003755; P:GO:0000413	F:GO:0003824;P:GO:0006464	Y (1.0 | 1-81)	C	1	V5_BLAST_0.9SELF0.4OUT-REDO4-Cluster_164071	V5_UCLUSTfixed_0.90-Cluster_102507	-	-	-	-
pacid=26998296 transcript=Potri.003G080100.1 locus=Potri.003G080100 ID=Potri.003G080100.1.v3.0 annot-version=v3.0	Poptr_seq19954	F:GO:0098599	F:GO:0016787	Y (0.99 | 1-40)	C	1	V5_BLAST_0.9SELF0.4OUT-REDO4-Cluster_168197	V5_UCLUSTfixed_0.90-Cluster_101178	-	-	-	-
pacid=26998297 transcript=Potri.003G080100.2 locus=Potri.003G080100 ID=Potri.003G080100.2.v3.0 annot-version=v3.0	Poptr_seq19955	F:GO:0098599	F:GO:0016787	Y (0.99 | 1-40)	C	1	V5_BLAST_0.9SELF0.4OUT-REDO4-Cluster_168197	V5_UCLUSTfixed_0.90-Cluster_101178	-	-	-	-
pacid=26998312 transcript=Potri.003G085500.1 locus=Potri.003G085500 ID=Potri.003G085500.1.v3.0 annot-version=v3.0	Poptr_seq19970	F:GO:0016161; P:GO:0000272	P:GO:0005975;P:GO:0009056;F:GO:0016787	Y (0.967 | 1-24)	C	1	V5_BLAST_0.9SELF0.4OUT-REDO4-Cluster_169607	V5_UCLUSTfixed_0.90-Cluster_102351	-	-	-	-
pacid=26998325 transcript=Potri.003G185500.1 locus=Potri.003G185500 ID=Potri.003G185500.1.v3.0 annot-version=v3.0	Poptr_seq19983		-	Y (0.998 | 1-36)	C	1	V5_BLAST_0.9SELF0.4OUT-REDO4-Cluster_164405	V5_UCLUSTfixed_0.90-Cluster_97888	-	-	-	-
pacid=26998355 transcript=Potri.003G158100.1 locus=Potri.003G158100 ID=Potri.003G158100.1.v3.0 annot-version=v3.0	Poptr_seq20013	C:GO:0019867	C:GO:0016020	Y (1.0 | 1-41)	C	1	V5_BLAST_0.9SELF0.4OUT-REDO4-Cluster_122008	V5_UCLUSTfixed_0.90-Cluster_97412	-	-	-	-
pacid=26998356 transcript=Potri.003G158100.2 locus=Potri.003G158100 ID=Potri.003G158100.2.v3.0 annot-version=v3.0	Poptr_seq20014	C:GO:0019867	C:GO:0016020	Y (1.0 | 1-41)	C	1	V5_BLAST_0.9SELF0.4OUT-REDO4-Cluster_122008	V5_UCLUSTfixed_0.90-Cluster_97412	-	-	-	-
pacid=26998396 transcript=Potri.003G089700.1 locus=Potri.003G089700 ID=Potri.003G089700.1.v3.0 annot-version=v3.0	Poptr_seq20054	P:GO:0016226	P:GO:0016043;P:GO:0009058	Y (1.0 | 1-35)	C	1	V5_BLAST_0.9SELF0.4OUT-REDO4-Cluster_166021	V5_UCLUSTfixed_0.90-Cluster_99340	-	-	-	-
pacid=26998418 transcript=Potri.003G086000.1 locus=Potri.003G086000 ID=Potri.003G086000.1.v3.0 annot-version=v3.0	Poptr_seq20076	F:GO:0005524; P:GO:0006508; F:GO:0004176; P:GO:0030163; F:GO:0004252	F:GO:0000166;P:GO:0019538;P:GO:0009056;F:GO:0016787	Y (0.816 | 1-37)	C	1	V5_BLAST_0.9SELF0.4OUT-REDO4-Cluster_163906	V5_UCLUSTfixed_0.90-Cluster_96958	-	-	-	-
pacid=26998419 transcript=Potri.003G086000.2 locus=Potri.003G086000 ID=Potri.003G086000.2.v3.0 annot-version=v3.0	Poptr_seq20077	F:GO:0005524; P:GO:0006508; F:GO:0004176; P:GO:0030163; F:GO:0004252	F:GO:0000166;P:GO:0019538;P:GO:0009056;F:GO:0016787	Y (0.816 | 1-37)	C	1	V5_BLAST_0.9SELF0.4OUT-REDO4-Cluster_163906	V5_UCLUSTfixed_0.90-Cluster_96958	-	-	-	-
pacid=26998494 transcript=Potri.003G129500.2 locus=Potri.003G129500 ID=Potri.003G129500.2.v3.0 annot-version=v3.0	Poptr_seq20152	F:GO:0008270; F:GO:0008237; P:GO:0006508	P:GO:0019538;F:GO:0005488;F:GO:0016787	Y (0.889 | 1-51)	C	1	V5_BLAST_0.9SELF0.4OUT-REDO4-Cluster_169305	V5_UCLUSTfixed_0.90-Cluster_96933	-	-	-	-
pacid=26998533 transcript=Potri.003G171500.1 locus=Potri.003G171500 ID=Potri.003G171500.1.v3.0 annot-version=v3.0	Poptr_seq20191	C:GO:0016020; P:GO:0009765	P:GO:0006091;C:GO:0016020;P:GO:0015979	Y (0.999 | 1-44)	C	1	V5_BLAST_0.9SELF0.4OUT-REDO4-Cluster_163271	V5_UCLUSTfixed_0.90-Cluster_96405	-	-	-	-
pacid=26998534 transcript=Potri.003G171500.2 locus=Potri.003G171500 ID=Potri.003G171500.2.v3.0 annot-version=v3.0	Poptr_seq20192	C:GO:0016020; P:GO:0009765	P:GO:0006091;C:GO:0016020;P:GO:0015979	Y (0.999 | 1-44)	C	1	V5_BLAST_0.9SELF0.4OUT-REDO4-Cluster_163271	V5_UCLUSTfixed_0.90-Cluster_96405	-	-	-	-
pacid=26998561 transcript=Potri.003G080800.2 locus=Potri.003G080800 ID=Potri.003G080800.2.v3.0 annot-version=v3.0	Poptr_seq20219	P:GO:0008152; F:GO:0003824	F:GO:0003824;P:GO:0008152	Y (0.931 | 1-56)	C	1	V5_BLAST_0.9SELF0.4OUT-REDO4-Cluster_169028	V5_UCLUSTfixed_0.90-Cluster_101846	-	-	UniqueCluster_2999	X
pacid=26998562 transcript=Potri.003G080800.1 locus=Potri.003G080800 ID=Potri.003G080800.1.v3.0 annot-version=v3.0	Poptr_seq20220	P:GO:0008152; F:GO:0003824	F:GO:0003824;P:GO:0008152	Y (0.931 | 1-56)	C	1	V5_BLAST_0.9SELF0.4OUT-REDO4-Cluster_169028	V5_UCLUSTfixed_0.90-Cluster_101846	-	-	UniqueCluster_2999	X
pacid=26998585 transcript=Potri.003G059100.1 locus=Potri.003G059100 ID=Potri.003G059100.1.v3.0 annot-version=v3.0	Poptr_seq20243		-	Y (0.992 | 1-41)	C	1	V5_BLAST_0.9SELF0.4OUT-REDO4-Cluster_122011	V5_UCLUSTfixed_0.90-Cluster_35500	-	-	-	-
pacid=26998678 transcript=Potri.003G026800.1 locus=Potri.003G026800 ID=Potri.003G026800.1.v3.0 annot-version=v3.0	Poptr_seq20336	F:GO:0016787; P:GO:0006541; F:GO:0008242; F:GO:0003824	P:GO:0008152;P:GO:0044763;P:GO:0044710;P:GO:0009987;F:GO:0016787	Y (0.899 | 1-72)	C	1	V5_BLAST_0.9SELF0.4OUT-REDO4-Cluster_163385	V5_UCLUSTfixed_0.90-Cluster_96802	-	-	-	-
pacid=26998679 transcript=Potri.003G026800.2 locus=Potri.003G026800 ID=Potri.003G026800.2.v3.0 annot-version=v3.0	Poptr_seq20337	F:GO:0016787; P:GO:0006541; F:GO:0008242; F:GO:0003824	P:GO:0008152;P:GO:0044763;P:GO:0044710;P:GO:0009987;F:GO:0016787	Y (0.899 | 1-72)	C	1	V5_BLAST_0.9SELF0.4OUT-REDO4-Cluster_163385	V5_UCLUSTfixed_0.90-Cluster_96802	-	-	-	-
pacid=26998680 transcript=Potri.003G026800.3 locus=Potri.003G026800 ID=Potri.003G026800.3.v3.0 annot-version=v3.0	Poptr_seq20338	F:GO:0016787; P:GO:0006541; F:GO:0008242; F:GO:0003824	P:GO:0008152;P:GO:0044763;P:GO:0044710;P:GO:0009987;F:GO:0016787	Y (0.899 | 1-72)	C	1	V5_BLAST_0.9SELF0.4OUT-REDO4-Cluster_163385	V5_UCLUSTfixed_0.90-Cluster_96802	-	-	-	-
pacid=26998722 transcript=Potri.003G218900.1 locus=Potri.003G218900 ID=Potri.003G218900.1.v3.0 annot-version=v3.0	Poptr_seq20380	P:GO:0055114; F:GO:0051537; F:GO:0016491; F:GO:0010277	F:GO:0003824;P:GO:0008152;F:GO:0005488;P:GO:0044710	Y (0.987 | 1-52)	C	1	V5_BLAST_0.9SELF0.4OUT-REDO4-Cluster_170120	V5_UCLUSTfixed_0.90-Cluster_97371	-	-	-	-
pacid=26998723 transcript=Potri.003G218900.2 locus=Potri.003G218900 ID=Potri.003G218900.2.v3.0 annot-version=v3.0	Poptr_seq20381	P:GO:0055114; F:GO:0051537; F:GO:0016491; F:GO:0010277	F:GO:0003824;P:GO:0008152;F:GO:0005488;P:GO:0044710	Y (0.987 | 1-52)	C	1	V5_BLAST_0.9SELF0.4OUT-REDO4-Cluster_170120	V5_UCLUSTfixed_0.90-Cluster_97371	-	-	-	-
pacid=26998779 transcript=Potri.003G111800.1 locus=Potri.003G111800 ID=Potri.003G111800.1.v3.0 annot-version=v3.0	Poptr_seq20437		-	Y (0.697 | 1-41)	C	1	V5_BLAST_0.9SELF0.4OUT-REDO4-Cluster_19464	V5_UCLUSTfixed_0.90-Cluster_92886	-	UniqueCluster_1127	-	X
pacid=26998791 transcript=Potri.003G009300.1 locus=Potri.003G009300 ID=Potri.003G009300.1.v3.0 annot-version=v3.0	Poptr_seq20449	F:GO:0051536; P:GO:0016226; F:GO:0005506	P:GO:0016043;P:GO:0009058;F:GO:0005488	Y (0.993 | 1-70)	C	1	V5_BLAST_0.9SELF0.4OUT-REDO4-Cluster_168006	V5_UCLUSTfixed_0.90-Cluster_96141	-	-	-	-
pacid=26998792 transcript=Potri.003G009300.2 locus=Potri.003G009300 ID=Potri.003G009300.2.v3.0 annot-version=v3.0	Poptr_seq20450	F:GO:0051536; P:GO:0016226; F:GO:0005506	P:GO:0016043;P:GO:0009058;F:GO:0005488	Y (0.993 | 1-70)	C	1	V5_BLAST_0.9SELF0.4OUT-REDO4-Cluster_98346	V5_UCLUSTfixed_0.90-Cluster_96141	-	-	-	-
pacid=26998839 transcript=Potri.003G192800.1 locus=Potri.003G192800 ID=Potri.003G192800.1.v3.0 annot-version=v3.0	Poptr_seq20497		-	Y (0.987 | 1-37)	C	1	V5_BLAST_0.9SELF0.4OUT-REDO4-Cluster_165027	V5_UCLUSTfixed_0.90-Cluster_98471	-	-	-	-
pacid=26998849 transcript=Potri.003G058700.1 locus=Potri.003G058700 ID=Potri.003G058700.1.v3.0 annot-version=v3.0	Poptr_seq20507		-	Y (0.958 | 1-76)	C	1	V5_BLAST_0.9SELF0.4OUT-REDO4-Cluster_164367	V5_UCLUSTfixed_0.90-Cluster_97852	-	-	-	-
pacid=26998853 transcript=Potri.003G031600.1 locus=Potri.003G031600 ID=Potri.003G031600.1.v3.0 annot-version=v3.0	Poptr_seq20511		-	Y (0.988 | 1-37)	C	1	V5_BLAST_0.9SELF0.4OUT-REDO4-Cluster_170710	V5_UCLUSTfixed_0.90-Cluster_97866	-	-	-	-
pacid=26998854 transcript=Potri.003G089500.1 locus=Potri.003G089500 ID=Potri.003G089500.1.v3.0 annot-version=v3.0	Poptr_seq20512	F:GO:0003824; P:GO:0006470; F:GO:0004722	P:GO:0006464;F:GO:0016787	Y (0.937 | 1-71)	C	1	V5_BLAST_0.9SELF0.4OUT-REDO4-Cluster_160765	V5_UCLUSTfixed_0.90-Cluster_94766	-	-	-	-
pacid=26998868 transcript=Potri.003G179500.1 locus=Potri.003G179500 ID=Potri.003G179500.1.v3.0 annot-version=v3.0	Poptr_seq20526	P:GO:0006468; F:GO:0005524; F:GO:0004672	F:GO:0000166;P:GO:0006464;F:GO:0016301	Y (0.918 | 1-72)	C	1	V5_BLAST_0.9SELF0.4OUT-REDO4-Cluster_170557	V5_UCLUSTfixed_0.90-Cluster_103156	-	-	-	-
pacid=26998869 transcript=Potri.003G179500.3 locus=Potri.003G179500 ID=Potri.003G179500.3.v3.0 annot-version=v3.0	Poptr_seq20527	P:GO:0006468; F:GO:0005524; F:GO:0004672	F:GO:0000166;P:GO:0006464;F:GO:0016301	Y (0.918 | 1-72)	C	1	V5_BLAST_0.9SELF0.4OUT-REDO4-Cluster_170557	V5_UCLUSTfixed_0.90-Cluster_103156	-	-	-	-
pacid=26998870 transcript=Potri.003G179500.4 locus=Potri.003G179500 ID=Potri.003G179500.4.v3.0 annot-version=v3.0	Poptr_seq20528	P:GO:0006468; F:GO:0004672	P:GO:0006464;F:GO:0016301	Y (0.918 | 1-72)	C	1	V5_BLAST_0.9SELF0.4OUT-REDO4-Cluster_170557	V5_UCLUSTfixed_0.90-Cluster_103156	-	-	-	-
pacid=26998871 transcript=Potri.003G179500.2 locus=Potri.003G179500 ID=Potri.003G179500.2.v3.0 annot-version=v3.0	Poptr_seq20529	P:GO:0006468; F:GO:0004672	P:GO:0006464;F:GO:0016301	Y (0.918 | 1-72)	C	1	V5_BLAST_0.9SELF0.4OUT-REDO4-Cluster_170557	V5_UCLUSTfixed_0.90-Cluster_103156	-	-	-	-
pacid=26998876 transcript=Potri.003G141600.1 locus=Potri.003G141600 ID=Potri.003G141600.1.v3.0 annot-version=v3.0	Poptr_seq20534		-	Y (0.978 | 1-60)	C	1	V5_BLAST_0.9SELF0.4OUT-REDO4-Cluster_169050	V5_UCLUSTfixed_0.90-Cluster_101866	-	-	-	-
pacid=26998877 transcript=Potri.003G141600.2 locus=Potri.003G141600 ID=Potri.003G141600.2.v3.0 annot-version=v3.0	Poptr_seq20535		-	Y (0.978 | 1-60)	C	1	V5_BLAST_0.9SELF0.4OUT-REDO4-Cluster_169050	V5_UCLUSTfixed_0.90-Cluster_101866	-	-	-	-
pacid=26998878 transcript=Potri.003G141600.3 locus=Potri.003G141600 ID=Potri.003G141600.3.v3.0 annot-version=v3.0	Poptr_seq20536		-	Y (0.978 | 1-60)	C	1	V5_BLAST_0.9SELF0.4OUT-REDO4-Cluster_169050	V5_UCLUSTfixed_0.90-Cluster_101866	-	-	-	-
pacid=26998879 transcript=Potri.003G052500.1 locus=Potri.003G052500 ID=Potri.003G052500.1.v3.0 annot-version=v3.0	Poptr_seq20537	P:GO:0015979; C:GO:0009538; C:GO:0009522	C:GO:0016020;P:GO:0015979;C:GO:0009579	Y (1.0 | 1-41)	C	1	V5_BLAST_0.9SELF0.4OUT-REDO4-Cluster_164357	V5_UCLUSTfixed_0.90-Cluster_97846	-	-	-	-
pacid=26998906 transcript=Potri.003G136700.1 locus=Potri.003G136700 ID=Potri.003G136700.1.v3.0 annot-version=v3.0	Poptr_seq20564		-	Y (0.853 | 1-42)	C	1	V5_BLAST_0.9SELF0.4OUT-REDO4-Cluster_166888	V5_UCLUSTfixed_0.90-Cluster_100137	-	-	-	-
pacid=26998935 transcript=Potri.003G221800.1 locus=Potri.003G221800 ID=Potri.003G221800.1.v3.0 annot-version=v3.0	Poptr_seq20593		-	Y (0.967 | 1-23)	C	1	V5_BLAST_0.9SELF0.4OUT-REDO4-Cluster_169720	V5_UCLUSTfixed_0.90-Cluster_102436	-	UniqueCluster_2626	-	X
pacid=26998936 transcript=Potri.003G221800.2 locus=Potri.003G221800 ID=Potri.003G221800.2.v3.0 annot-version=v3.0	Poptr_seq20594		-	Y (0.967 | 1-23)	C	1	V5_BLAST_0.9SELF0.4OUT-REDO4-Cluster_169720	V5_UCLUSTfixed_0.90-Cluster_102436	-	UniqueCluster_2626	-	X
pacid=26998942 transcript=Potri.003G052200.6 locus=Potri.003G052200 ID=Potri.003G052200.6.v3.0 annot-version=v3.0	Poptr_seq20600		-	Y (1.0 | 1-41)	C	1	V5_BLAST_0.9SELF0.4OUT-REDO4-Cluster_166785	V5_UCLUSTfixed_0.90-Cluster_100075	-	-	-	-
pacid=26998943 transcript=Potri.003G052200.7 locus=Potri.003G052200 ID=Potri.003G052200.7.v3.0 annot-version=v3.0	Poptr_seq20601		-	Y (1.0 | 1-41)	C	1	V5_BLAST_0.9SELF0.4OUT-REDO4-Cluster_166785	V5_UCLUSTfixed_0.90-Cluster_100075	-	-	-	-
pacid=26998944 transcript=Potri.003G052200.2 locus=Potri.003G052200 ID=Potri.003G052200.2.v3.0 annot-version=v3.0	Poptr_seq20602		-	Y (1.0 | 1-41)	C	1	V5_BLAST_0.9SELF0.4OUT-REDO4-Cluster_166785	V5_UCLUSTfixed_0.90-Cluster_100075	-	-	-	-
pacid=26998945 transcript=Potri.003G052200.9 locus=Potri.003G052200 ID=Potri.003G052200.9.v3.0 annot-version=v3.0	Poptr_seq20603		-	Y (1.0 | 1-41)	C	1	V5_BLAST_0.9SELF0.4OUT-REDO4-Cluster_166785	V5_UCLUSTfixed_0.90-Cluster_100075	-	-	-	-
pacid=26998946 transcript=Potri.003G052200.3 locus=Potri.003G052200 ID=Potri.003G052200.3.v3.0 annot-version=v3.0	Poptr_seq20604		-	Y (1.0 | 1-41)	C	1	V5_BLAST_0.9SELF0.4OUT-REDO4-Cluster_166785	V5_UCLUSTfixed_0.90-Cluster_100075	-	-	-	-
pacid=26998947 transcript=Potri.003G052200.8 locus=Potri.003G052200 ID=Potri.003G052200.8.v3.0 annot-version=v3.0	Poptr_seq20605		-	Y (1.0 | 1-41)	C	1	V5_BLAST_0.9SELF0.4OUT-REDO4-Cluster_166785	V5_UCLUSTfixed_0.90-Cluster_100075	-	-	-	-
pacid=26998948 transcript=Potri.003G052200.5 locus=Potri.003G052200 ID=Potri.003G052200.5.v3.0 annot-version=v3.0	Poptr_seq20606		-	Y (1.0 | 1-41)	C	1	V5_BLAST_0.9SELF0.4OUT-REDO4-Cluster_166785	V5_UCLUSTfixed_0.90-Cluster_100075	-	-	-	-
pacid=26998949 transcript=Potri.003G052200.4 locus=Potri.003G052200 ID=Potri.003G052200.4.v3.0 annot-version=v3.0	Poptr_seq20607		-	Y (1.0 | 1-41)	C	1	V5_BLAST_0.9SELF0.4OUT-REDO4-Cluster_166785	V5_UCLUSTfixed_0.90-Cluster_100075	-	-	-	-
pacid=26998950 transcript=Potri.003G052200.1 locus=Potri.003G052200 ID=Potri.003G052200.1.v3.0 annot-version=v3.0	Poptr_seq20608		-	Y (1.0 | 1-41)	C	1	V5_BLAST_0.9SELF0.4OUT-REDO4-Cluster_166785	V5_UCLUSTfixed_0.90-Cluster_100075	-	-	-	-
pacid=26998970 transcript=Potri.003G164900.1 locus=Potri.003G164900 ID=Potri.003G164900.1.v3.0 annot-version=v3.0	Poptr_seq20628		-	Y (0.91 | 1-21)	C	1	V5_BLAST_0.9SELF0.4OUT-REDO4-Cluster_164662	V5_UCLUSTfixed_0.90-Cluster_98134	-	-	UniqueCluster_912	X
pacid=26998974 transcript=Potri.003G058500.1 locus=Potri.003G058500 ID=Potri.003G058500.1.v3.0 annot-version=v3.0	Poptr_seq20632		-	Y (0.967 | 1-31)	C	1	V5_BLAST_0.9SELF0.4OUT-REDO4-Cluster_161196	V5_UCLUSTfixed_0.90-Cluster_95142	-	-	-	-
pacid=26998975 transcript=Potri.003G058500.2 locus=Potri.003G058500 ID=Potri.003G058500.2.v3.0 annot-version=v3.0	Poptr_seq20633		-	Y (0.967 | 1-31)	C	1	V5_BLAST_0.9SELF0.4OUT-REDO4-Cluster_161196	V5_UCLUSTfixed_0.90-Cluster_95142	-	-	-	-
pacid=26998976 transcript=Potri.003G058500.3 locus=Potri.003G058500 ID=Potri.003G058500.3.v3.0 annot-version=v3.0	Poptr_seq20634		-	Y (0.967 | 1-31)	C	1	V5_BLAST_0.9SELF0.4OUT-REDO4-Cluster_161196	V5_UCLUSTfixed_0.90-Cluster_95142	-	-	-	-
pacid=26998977 transcript=Potri.003G058500.4 locus=Potri.003G058500 ID=Potri.003G058500.4.v3.0 annot-version=v3.0	Poptr_seq20635		-	Y (0.668 | 1-51)	C	1	V5_BLAST_0.9SELF0.4OUT-REDO4-Cluster_161196	V5_UCLUSTfixed_0.90-Cluster_95142	-	-	-	-
pacid=26998978 transcript=Potri.003G058500.5 locus=Potri.003G058500 ID=Potri.003G058500.5.v3.0 annot-version=v3.0	Poptr_seq20636		-	Y (0.967 | 1-31)	C	1	V5_BLAST_0.9SELF0.4OUT-REDO4-Cluster_161196	V5_UCLUSTfixed_0.90-Cluster_95142	-	-	-	-
pacid=26998979 transcript=Potri.003G058500.6 locus=Potri.003G058500 ID=Potri.003G058500.6.v3.0 annot-version=v3.0	Poptr_seq20637		-	Y (0.967 | 1-31)	C	1	V5_BLAST_0.9SELF0.4OUT-REDO4-Cluster_161196	V5_UCLUSTfixed_0.90-Cluster_95142	-	-	-	-
pacid=26998980 transcript=Potri.003G058500.7 locus=Potri.003G058500 ID=Potri.003G058500.7.v3.0 annot-version=v3.0	Poptr_seq20638		-	Y (0.668 | 1-51)	C	1	V5_BLAST_0.9SELF0.4OUT-REDO4-Cluster_161196	V5_UCLUSTfixed_0.90-Cluster_95142	-	-	-	-
pacid=26999089 transcript=Potri.003G176600.1 locus=Potri.003G176600 ID=Potri.003G176600.1.v3.0 annot-version=v3.0	Poptr_seq20747	P:GO:0008152; F:GO:0003824	F:GO:0003824;P:GO:0008152	Y (0.997 | 1-32)	C	1	V5_BLAST_0.9SELF0.4OUT-REDO4-Cluster_169362	V5_UCLUSTfixed_0.90-Cluster_97314	-	-	-	-
pacid=26999090 transcript=Potri.003G176600.3 locus=Potri.003G176600 ID=Potri.003G176600.3.v3.0 annot-version=v3.0	Poptr_seq20748	P:GO:0008152; F:GO:0003824	F:GO:0003824;P:GO:0008152	Y (0.997 | 1-32)	C	1	V5_BLAST_0.9SELF0.4OUT-REDO4-Cluster_169362	V5_UCLUSTfixed_0.90-Cluster_97314	-	-	-	-
pacid=26999091 transcript=Potri.003G176600.2 locus=Potri.003G176600 ID=Potri.003G176600.2.v3.0 annot-version=v3.0	Poptr_seq20749	P:GO:0008152; F:GO:0003824	F:GO:0003824;P:GO:0008152	Y (0.997 | 1-32)	C	1	V5_BLAST_0.9SELF0.4OUT-REDO4-Cluster_169362	V5_UCLUSTfixed_0.90-Cluster_97314	-	-	-	-
pacid=26999161 transcript=Potri.003G074900.1 locus=Potri.003G074900 ID=Potri.003G074900.1.v3.0 annot-version=v3.0	Poptr_seq20818	F:GO:0003676	F:GO:0003676	Y (0.779 | 1-56)	C	1	V5_BLAST_0.9SELF0.4OUT-REDO4-Cluster_166359	V5_UCLUSTfixed_0.90-Cluster_95767	-	-	-	-
pacid=26999162 transcript=Potri.003G074900.2 locus=Potri.003G074900 ID=Potri.003G074900.2.v3.0 annot-version=v3.0	Poptr_seq20819	F:GO:0003676	F:GO:0003676	Y (0.779 | 1-56)	C	1	V5_BLAST_0.9SELF0.4OUT-REDO4-Cluster_166359	V5_UCLUSTfixed_0.90-Cluster_95767	-	-	-	-
pacid=26999165 transcript=Potri.003G072400.1 locus=Potri.003G072400 ID=Potri.003G072400.1.v3.0 annot-version=v3.0	Poptr_seq20822		-	Y (0.999 | 1-30)	C	1	V5_BLAST_0.9SELF0.4OUT-REDO4-Cluster_166749	V5_UCLUSTfixed_0.90-Cluster_100042	-	-	-	-
pacid=26999166 transcript=Potri.003G072400.2 locus=Potri.003G072400 ID=Potri.003G072400.2.v3.0 annot-version=v3.0	Poptr_seq20823		-	Y (0.999 | 1-30)	C	1	V5_BLAST_0.9SELF0.4OUT-REDO4-Cluster_166749	V5_UCLUSTfixed_0.90-Cluster_100042	-	-	-	-
pacid=26999218 transcript=Potri.003G140800.1 locus=Potri.003G140800 ID=Potri.003G140800.1.v3.0 annot-version=v3.0	Poptr_seq20875		-	Y (0.996 | 1-32)	C	1	V5_BLAST_0.9SELF0.4OUT-REDO4-Cluster_163485	V5_UCLUSTfixed_0.90-Cluster_96915	-	-	-	-
pacid=26999219 transcript=Potri.003G140800.2 locus=Potri.003G140800 ID=Potri.003G140800.2.v3.0 annot-version=v3.0	Poptr_seq20876		-	Y (0.996 | 1-32)	C	1	V5_BLAST_0.9SELF0.4OUT-REDO4-Cluster_163485	V5_UCLUSTfixed_0.90-Cluster_96915	-	-	-	-
pacid=26999220 transcript=Potri.003G140800.3 locus=Potri.003G140800 ID=Potri.003G140800.3.v3.0 annot-version=v3.0	Poptr_seq20877		-	Y (0.996 | 1-32)	C	1	V5_BLAST_0.9SELF0.4OUT-REDO4-Cluster_163485	V5_UCLUSTfixed_0.90-Cluster_96915	-	-	-	-
pacid=26999305 transcript=Potri.003G218000.2 locus=Potri.003G218000 ID=Potri.003G218000.2.v3.0 annot-version=v3.0	Poptr_seq20962	F:GO:0016740; P:GO:0009058	P:GO:0009058;F:GO:0016740	Y (0.996 | 1-41)	C	1	V5_BLAST_0.9SELF0.4OUT-REDO4-Cluster_162644	V5_UCLUSTfixed_0.90-Cluster_96068	-	-	-	-
pacid=26999306 transcript=Potri.003G218000.1 locus=Potri.003G218000 ID=Potri.003G218000.1.v3.0 annot-version=v3.0	Poptr_seq20963	F:GO:0016740; P:GO:0009058	P:GO:0009058;F:GO:0016740	Y (0.996 | 1-41)	C	1	V5_BLAST_0.9SELF0.4OUT-REDO4-Cluster_162644	V5_UCLUSTfixed_0.90-Cluster_96068	-	-	-	-
pacid=26999321 transcript=Potri.003G063800.1 locus=Potri.003G063800 ID=Potri.003G063800.1.v3.0 annot-version=v3.0	Poptr_seq20978		-	Y (1.0 | 1-41)	C	1	V5_BLAST_0.9SELF0.4OUT-REDO4-Cluster_167449	V5_UCLUSTfixed_0.90-Cluster_100051	-	-	-	-
pacid=26999322 transcript=Potri.003G063800.2 locus=Potri.003G063800 ID=Potri.003G063800.2.v3.0 annot-version=v3.0	Poptr_seq20979		-	Y (1.0 | 1-41)	C	1	V5_BLAST_0.9SELF0.4OUT-REDO4-Cluster_167449	V5_UCLUSTfixed_0.90-Cluster_100051	-	-	-	-
pacid=26999323 transcript=Potri.003G033100.1 locus=Potri.003G033100 ID=Potri.003G033100.1.v3.0 annot-version=v3.0	Poptr_seq20980		-	Y (0.944 | 1-61)	C	1	V5_BLAST_0.9SELF0.4OUT-REDO4-Cluster_164343	V5_UCLUSTfixed_0.90-Cluster_97825	-	-	UniqueCluster_1447	X
pacid=26999324 transcript=Potri.003G033100.2 locus=Potri.003G033100 ID=Potri.003G033100.2.v3.0 annot-version=v3.0	Poptr_seq20981		-	Y (0.944 | 1-61)	C	1	V5_BLAST_0.9SELF0.4OUT-REDO4-Cluster_164343	V5_UCLUSTfixed_0.90-Cluster_97825	-	-	UniqueCluster_1447	X
pacid=26999358 transcript=Potri.003G069800.1 locus=Potri.003G069800 ID=Potri.003G069800.1.v3.0 annot-version=v3.0	Poptr_seq21015		-	Y (0.968 | 1-54)	C	1	V5_BLAST_0.9SELF0.4OUT-REDO4-Cluster_170450	V5_UCLUSTfixed_0.90-Cluster_35501	-	-	-	-
pacid=26999435 transcript=Potri.003G212700.1 locus=Potri.003G212700 ID=Potri.003G212700.1.v3.0 annot-version=v3.0	Poptr_seq21092	F:GO:0016491; P:GO:0008152	F:GO:0003824;P:GO:0008152	Y (0.999 | 1-26)	C	1	V5_BLAST_0.9SELF0.4OUT-REDO4-Cluster_164303	V5_UCLUSTfixed_0.90-Cluster_97785	-	-	-	-
pacid=26999436 transcript=Potri.003G212700.2 locus=Potri.003G212700 ID=Potri.003G212700.2.v3.0 annot-version=v3.0	Poptr_seq21093	F:GO:0016491; P:GO:0008152	F:GO:0003824;P:GO:0008152	Y (0.999 | 1-26)	C	1	V5_BLAST_0.9SELF0.4OUT-REDO4-Cluster_164303	V5_UCLUSTfixed_0.90-Cluster_97785	-	-	-	-
pacid=26999439 transcript=Potri.003G097400.1 locus=Potri.003G097400 ID=Potri.003G097400.1.v3.0 annot-version=v3.0	Poptr_seq21096		-	Y (0.974 | 1-61)	C	1	V5_BLAST_0.9SELF0.4OUT-REDO4-Cluster_163527	V5_UCLUSTfixed_0.90-Cluster_101477	-	-	-	-
pacid=26999471 transcript=Potri.003G196200.1 locus=Potri.003G196200 ID=Potri.003G196200.1.v3.0 annot-version=v3.0	Poptr_seq21128		-	Y (0.957 | 1-40)	C	1	V5_BLAST_0.9SELF0.4OUT-REDO4-Cluster_122019	V5_UCLUSTfixed_0.90-Cluster_96248	-	-	-	-
pacid=26999472 transcript=Potri.003G196200.2 locus=Potri.003G196200 ID=Potri.003G196200.2.v3.0 annot-version=v3.0	Poptr_seq21129		-	Y (0.957 | 1-40)	C	1	V5_BLAST_0.9SELF0.4OUT-REDO4-Cluster_122019	V5_UCLUSTfixed_0.90-Cluster_96248	-	-	-	-
pacid=26999473 transcript=Potri.003G196200.3 locus=Potri.003G196200 ID=Potri.003G196200.3.v3.0 annot-version=v3.0	Poptr_seq21130		-	Y (0.957 | 1-40)	C	1	V5_BLAST_0.9SELF0.4OUT-REDO4-Cluster_122019	V5_UCLUSTfixed_0.90-Cluster_96248	-	-	-	-
pacid=26999504 transcript=Potri.003G088400.2 locus=Potri.003G088400 ID=Potri.003G088400.2.v3.0 annot-version=v3.0	Poptr_seq21161	P:GO:0009165; F:GO:0004749; F:GO:0000287	P:GO:0009058;P:GO:0044711;F:GO:0016740;F:GO:0005488;P:GO:0006139	Y (0.994 | 1-44)	C	1	V5_BLAST_0.9SELF0.4OUT-REDO4-Cluster_170980	V5_UCLUSTfixed_0.90-Cluster_96961	-	-	-	-
pacid=26999505 transcript=Potri.003G088400.3 locus=Potri.003G088400 ID=Potri.003G088400.3.v3.0 annot-version=v3.0	Poptr_seq21162	P:GO:0009165; F:GO:0004749; F:GO:0000287	P:GO:0009058;P:GO:0044711;F:GO:0016740;F:GO:0005488;P:GO:0006139	Y (0.994 | 1-44)	C	1	V5_BLAST_0.9SELF0.4OUT-REDO4-Cluster_170980	V5_UCLUSTfixed_0.90-Cluster_96961	-	-	-	-
pacid=26999506 transcript=Potri.003G088400.4 locus=Potri.003G088400 ID=Potri.003G088400.4.v3.0 annot-version=v3.0	Poptr_seq21163	P:GO:0009165; F:GO:0004749; F:GO:0000287	P:GO:0009058;P:GO:0044711;F:GO:0016740;F:GO:0005488;P:GO:0006139	Y (0.994 | 1-44)	C	1	V5_BLAST_0.9SELF0.4OUT-REDO4-Cluster_170980	V5_UCLUSTfixed_0.90-Cluster_96961	-	-	-	-
pacid=26999580 transcript=Potri.003G031800.1 locus=Potri.003G031800 ID=Potri.003G031800.1.v3.0 annot-version=v3.0	Poptr_seq21237	F:GO:0051082; F:GO:0031072	F:GO:0005515	Y (0.997 | 1-54)	C	1	V5_BLAST_0.9SELF0.4OUT-REDO4-Cluster_164486	V5_UCLUSTfixed_0.90-Cluster_97966	-	-	-	-
pacid=26999581 transcript=Potri.003G031800.6 locus=Potri.003G031800 ID=Potri.003G031800.6.v3.0 annot-version=v3.0	Poptr_seq21238	F:GO:0051082; F:GO:0031072	F:GO:0005515	Y (0.997 | 1-54)	C	1	V5_BLAST_0.9SELF0.4OUT-REDO4-Cluster_164486	V5_UCLUSTfixed_0.90-Cluster_97966	-	-	-	-
pacid=26999582 transcript=Potri.003G031800.2 locus=Potri.003G031800 ID=Potri.003G031800.2.v3.0 annot-version=v3.0	Poptr_seq21239	F:GO:0051082; F:GO:0031072	F:GO:0005515	Y (0.997 | 1-54)	C	1	V5_BLAST_0.9SELF0.4OUT-REDO4-Cluster_164486	V5_UCLUSTfixed_0.90-Cluster_97966	-	-	-	-
pacid=26999583 transcript=Potri.003G031800.7 locus=Potri.003G031800 ID=Potri.003G031800.7.v3.0 annot-version=v3.0	Poptr_seq21240	F:GO:0051082; F:GO:0031072	F:GO:0005515	Y (0.997 | 1-54)	C	1	V5_BLAST_0.9SELF0.4OUT-REDO4-Cluster_164486	V5_UCLUSTfixed_0.90-Cluster_97966	-	-	-	-
pacid=26999584 transcript=Potri.003G031800.3 locus=Potri.003G031800 ID=Potri.003G031800.3.v3.0 annot-version=v3.0	Poptr_seq21241	F:GO:0051082; F:GO:0031072	F:GO:0005515	Y (0.997 | 1-54)	C	1	V5_BLAST_0.9SELF0.4OUT-REDO4-Cluster_122020	V5_UCLUSTfixed_0.90-Cluster_97966	-	-	-	-
pacid=26999585 transcript=Potri.003G031800.5 locus=Potri.003G031800 ID=Potri.003G031800.5.v3.0 annot-version=v3.0	Poptr_seq21242	F:GO:0051082; F:GO:0031072	F:GO:0005515	Y (0.997 | 1-54)	C	1	V5_BLAST_0.9SELF0.4OUT-REDO4-Cluster_164486	V5_UCLUSTfixed_0.90-Cluster_97966	-	-	-	-
pacid=26999586 transcript=Potri.003G031800.8 locus=Potri.003G031800 ID=Potri.003G031800.8.v3.0 annot-version=v3.0	Poptr_seq21243	F:GO:0051082; F:GO:0031072	F:GO:0005515	Y (0.997 | 1-54)	C	1	V5_BLAST_0.9SELF0.4OUT-REDO4-Cluster_164486	V5_UCLUSTfixed_0.90-Cluster_97966	-	-	-	-
pacid=26999587 transcript=Potri.003G031800.4 locus=Potri.003G031800 ID=Potri.003G031800.4.v3.0 annot-version=v3.0	Poptr_seq21244	F:GO:0051082; F:GO:0031072	F:GO:0005515	Y (0.997 | 1-54)	C	1	V5_BLAST_0.9SELF0.4OUT-REDO4-Cluster_164486	V5_UCLUSTfixed_0.90-Cluster_97966	-	-	-	-
pacid=26999588 transcript=Potri.003G031800.9 locus=Potri.003G031800 ID=Potri.003G031800.9.v3.0 annot-version=v3.0	Poptr_seq21245	F:GO:0051082; F:GO:0031072	F:GO:0005515	Y (0.997 | 1-54)	C	1	V5_BLAST_0.9SELF0.4OUT-REDO4-Cluster_164486	V5_UCLUSTfixed_0.90-Cluster_97966	-	-	-	-
pacid=26999606 transcript=Potri.003G049300.1 locus=Potri.003G049300 ID=Potri.003G049300.1.v3.0 annot-version=v3.0	Poptr_seq21263	P:GO:0055114; F:GO:0004471; F:GO:0051287	F:GO:0000166;F:GO:0003824;P:GO:0008152;P:GO:0044710	Y (0.999 | 1-41)	C	1	V5_BLAST_0.9SELF0.4OUT-REDO4-Cluster_169129	V5_UCLUSTfixed_0.90-Cluster_101940	-	-	-	-
pacid=26999608 transcript=Potri.003G090400.8 locus=Potri.003G090400 ID=Potri.003G090400.8.v3.0 annot-version=v3.0	Poptr_seq21265	F:GO:0051536; F:GO:0009055	F:GO:0005488	Y (0.997 | 1-29)	C	1	V5_BLAST_0.9SELF0.4OUT-REDO4-Cluster_163520	V5_UCLUSTfixed_0.90-Cluster_96964	-	-	-	-
pacid=26999609 transcript=Potri.003G090400.9 locus=Potri.003G090400 ID=Potri.003G090400.9.v3.0 annot-version=v3.0	Poptr_seq21266	F:GO:0051536; F:GO:0009055	F:GO:0005488	Y (0.997 | 1-29)	C	1	V5_BLAST_0.9SELF0.4OUT-REDO4-Cluster_163520	V5_UCLUSTfixed_0.90-Cluster_96964	-	-	-	-
pacid=26999610 transcript=Potri.003G090400.11 locus=Potri.003G090400 ID=Potri.003G090400.11.v3.0 annot-version=v3.0	Poptr_seq21267	F:GO:0051536; F:GO:0009055	F:GO:0005488	Y (0.997 | 1-29)	C	1	V5_BLAST_0.9SELF0.4OUT-REDO4-Cluster_163520	V5_UCLUSTfixed_0.90-Cluster_96964	-	-	-	-
pacid=26999611 transcript=Potri.003G090400.12 locus=Potri.003G090400 ID=Potri.003G090400.12.v3.0 annot-version=v3.0	Poptr_seq21268	F:GO:0051536; F:GO:0009055	F:GO:0005488	Y (0.997 | 1-29)	C	1	V5_BLAST_0.9SELF0.4OUT-REDO4-Cluster_163520	V5_UCLUSTfixed_0.90-Cluster_96964	-	-	-	-
pacid=26999612 transcript=Potri.003G090400.2 locus=Potri.003G090400 ID=Potri.003G090400.2.v3.0 annot-version=v3.0	Poptr_seq21269	F:GO:0051536; F:GO:0009055	F:GO:0005488	Y (0.997 | 1-29)	C	1	V5_BLAST_0.9SELF0.4OUT-REDO4-Cluster_163520	V5_UCLUSTfixed_0.90-Cluster_96964	-	-	-	-
pacid=26999613 transcript=Potri.003G090400.3 locus=Potri.003G090400 ID=Potri.003G090400.3.v3.0 annot-version=v3.0	Poptr_seq21270	F:GO:0051536; F:GO:0009055	F:GO:0005488	Y (0.997 | 1-29)	C	1	V5_BLAST_0.9SELF0.4OUT-REDO4-Cluster_163520	V5_UCLUSTfixed_0.90-Cluster_96964	-	-	-	-
pacid=26999614 transcript=Potri.003G090400.4 locus=Potri.003G090400 ID=Potri.003G090400.4.v3.0 annot-version=v3.0	Poptr_seq21271	F:GO:0051536; F:GO:0009055	F:GO:0005488	Y (0.997 | 1-29)	C	1	V5_BLAST_0.9SELF0.4OUT-REDO4-Cluster_163520	V5_UCLUSTfixed_0.90-Cluster_96964	-	-	-	-
pacid=26999615 transcript=Potri.003G090400.5 locus=Potri.003G090400 ID=Potri.003G090400.5.v3.0 annot-version=v3.0	Poptr_seq21272	F:GO:0051536; F:GO:0009055	F:GO:0005488	Y (0.997 | 1-29)	C	1	V5_BLAST_0.9SELF0.4OUT-REDO4-Cluster_163520	V5_UCLUSTfixed_0.90-Cluster_96964	-	-	-	-
pacid=26999616 transcript=Potri.003G090400.6 locus=Potri.003G090400 ID=Potri.003G090400.6.v3.0 annot-version=v3.0	Poptr_seq21273	F:GO:0051536; F:GO:0009055	F:GO:0005488	Y (0.997 | 1-29)	C	1	V5_BLAST_0.9SELF0.4OUT-REDO4-Cluster_163520	V5_UCLUSTfixed_0.90-Cluster_96964	-	-	-	-
pacid=26999617 transcript=Potri.003G090400.7 locus=Potri.003G090400 ID=Potri.003G090400.7.v3.0 annot-version=v3.0	Poptr_seq21274	F:GO:0051536; F:GO:0009055	F:GO:0005488	Y (0.997 | 1-29)	C	1	V5_BLAST_0.9SELF0.4OUT-REDO4-Cluster_163520	V5_UCLUSTfixed_0.90-Cluster_96964	-	-	-	-
pacid=26999618 transcript=Potri.003G090400.1 locus=Potri.003G090400 ID=Potri.003G090400.1.v3.0 annot-version=v3.0	Poptr_seq21275	F:GO:0051536; F:GO:0009055	F:GO:0005488	Y (0.997 | 1-29)	C	1	V5_BLAST_0.9SELF0.4OUT-REDO4-Cluster_163520	V5_UCLUSTfixed_0.90-Cluster_96964	-	-	-	-
pacid=26999619 transcript=Potri.003G090400.10 locus=Potri.003G090400 ID=Potri.003G090400.10.v3.0 annot-version=v3.0	Poptr_seq21276	F:GO:0051536; F:GO:0009055	F:GO:0005488	Y (0.997 | 1-29)	C	1	V5_BLAST_0.9SELF0.4OUT-REDO4-Cluster_163520	V5_UCLUSTfixed_0.90-Cluster_96964	-	-	-	-
pacid=26999620 transcript=Potri.003G090400.13 locus=Potri.003G090400 ID=Potri.003G090400.13.v3.0 annot-version=v3.0	Poptr_seq21277	F:GO:0051536; F:GO:0009055	F:GO:0005488	Y (0.997 | 1-29)	C	1	V5_BLAST_0.9SELF0.4OUT-REDO4-Cluster_122022	V5_UCLUSTfixed_0.90-Cluster_96964	-	-	-	-
pacid=26999646 transcript=Potri.003G151100.1 locus=Potri.003G151100 ID=Potri.003G151100.1.v3.0 annot-version=v3.0	Poptr_seq21303	P:GO:0006096; F:GO:0003872	P:GO:0005975;P:GO:0006091;P:GO:0009056;P:GO:0006139;F:GO:0016301;P:GO:0044712;P:GO:0044723	Y (0.835 | 1-51)	C	1	V5_BLAST_0.9SELF0.4OUT-REDO4-Cluster_170676	V5_UCLUSTfixed_0.90-Cluster_101189	-	-	-	-
pacid=26999653 transcript=Potri.003G109200.1 locus=Potri.003G109200 ID=Potri.003G109200.1.v3.0 annot-version=v3.0	Poptr_seq21310		-	Y (0.954 | 1-38)	C	1	V5_BLAST_0.9SELF0.4OUT-REDO4-Cluster_165890	V5_UCLUSTfixed_0.90-Cluster_99221	-	-	-	-
pacid=26999654 transcript=Potri.003G109200.2 locus=Potri.003G109200 ID=Potri.003G109200.2.v3.0 annot-version=v3.0	Poptr_seq21311		-	Y (0.954 | 1-38)	C	1	V5_BLAST_0.9SELF0.4OUT-REDO4-Cluster_165890	V5_UCLUSTfixed_0.90-Cluster_99221	-	-	-	-
pacid=26999655 transcript=Potri.003G109200.3 locus=Potri.003G109200 ID=Potri.003G109200.3.v3.0 annot-version=v3.0	Poptr_seq21312		-	Y (0.954 | 1-38)	C	1	V5_BLAST_0.9SELF0.4OUT-REDO4-Cluster_165890	V5_UCLUSTfixed_0.90-Cluster_99221	-	-	-	-
pacid=26999656 transcript=Potri.003G109200.4 locus=Potri.003G109200 ID=Potri.003G109200.4.v3.0 annot-version=v3.0	Poptr_seq21313		-	Y (0.954 | 1-38)	C	1	V5_BLAST_0.9SELF0.4OUT-REDO4-Cluster_165890	V5_UCLUSTfixed_0.90-Cluster_99221	-	-	-	-
pacid=26999711 transcript=Potri.003G008700.1 locus=Potri.003G008700 ID=Potri.003G008700.1.v3.0 annot-version=v3.0	Poptr_seq21367	C:GO:0016020	C:GO:0016020	Y (0.99 | 1-41)	C	1	V5_BLAST_0.9SELF0.4OUT-REDO4-Cluster_163380	V5_UCLUSTfixed_0.90-Cluster_96143	-	-	-	-
pacid=26999712 transcript=Potri.003G008700.2 locus=Potri.003G008700 ID=Potri.003G008700.2.v3.0 annot-version=v3.0	Poptr_seq21368	C:GO:0016020	C:GO:0016020	Y (0.99 | 1-41)	C	1	V5_BLAST_0.9SELF0.4OUT-REDO4-Cluster_163380	V5_UCLUSTfixed_0.90-Cluster_96143	-	-	-	-
pacid=26999745 transcript=Potri.003G089900.2 locus=Potri.003G089900 ID=Potri.003G089900.2.v3.0 annot-version=v3.0	Poptr_seq21401		-	Y (0.996 | 1-24)	C	1	V5_BLAST_0.9SELF0.4OUT-REDO4-Cluster_151481	V5_UCLUSTfixed_0.90-Cluster_86833	-	-	-	-
pacid=26999746 transcript=Potri.003G089900.4 locus=Potri.003G089900 ID=Potri.003G089900.4.v3.0 annot-version=v3.0	Poptr_seq21402		-	Y (0.996 | 1-24)	C	1	V5_BLAST_0.9SELF0.4OUT-REDO4-Cluster_151481	V5_UCLUSTfixed_0.90-Cluster_86833	-	-	-	-
pacid=26999747 transcript=Potri.003G089900.3 locus=Potri.003G089900 ID=Potri.003G089900.3.v3.0 annot-version=v3.0	Poptr_seq21403		-	Y (0.996 | 1-24)	C	1	V5_BLAST_0.9SELF0.4OUT-REDO4-Cluster_151481	V5_UCLUSTfixed_0.90-Cluster_86833	-	-	-	-
pacid=26999748 transcript=Potri.003G089900.1 locus=Potri.003G089900 ID=Potri.003G089900.1.v3.0 annot-version=v3.0	Poptr_seq21404		-	Y (0.996 | 1-24)	C	1	V5_BLAST_0.9SELF0.4OUT-REDO4-Cluster_151481	V5_UCLUSTfixed_0.90-Cluster_86833	-	-	-	-
pacid=26999752 transcript=Potri.003G175700.1 locus=Potri.003G175700 ID=Potri.003G175700.1.v3.0 annot-version=v3.0	Poptr_seq21408	F:GO:0005515; P:GO:0006468; F:GO:0004672	F:GO:0005515;P:GO:0006464;F:GO:0016301	Y (0.991 | 1-29)	C	1	V5_BLAST_0.9SELF0.4OUT-REDO4-Cluster_168722	V5_UCLUSTfixed_0.90-Cluster_101804	-	-	-	-
pacid=26999753 transcript=Potri.003G158400.1 locus=Potri.003G158400 ID=Potri.003G158400.1.v3.0 annot-version=v3.0	Poptr_seq21409		-	Y (0.966 | 1-51)	C	1	V5_BLAST_0.9SELF0.4OUT-REDO4-Cluster_164671	V5_UCLUSTfixed_0.90-Cluster_98143	-	-	-	-
pacid=26999754 transcript=Potri.003G221600.1 locus=Potri.003G221600 ID=Potri.003G221600.1.v3.0 annot-version=v3.0	Poptr_seq21410	F:GO:0003676; P:GO:0006418; F:GO:0005524; F:GO:0004812; F:GO:0000166	F:GO:0003676;F:GO:0000166;F:GO:0003824;P:GO:0006139;P:GO:0006412	Y (0.847 | 1-61)	C	1	V5_BLAST_0.9SELF0.4OUT-REDO4-Cluster_163897	V5_UCLUSTfixed_0.90-Cluster_97369	-	-	-	-
pacid=26999755 transcript=Potri.003G221600.2 locus=Potri.003G221600 ID=Potri.003G221600.2.v3.0 annot-version=v3.0	Poptr_seq21411	F:GO:0003676; P:GO:0006418; F:GO:0005524; F:GO:0004812; F:GO:0000166	F:GO:0003676;F:GO:0000166;F:GO:0003824;P:GO:0006139;P:GO:0006412	Y (0.847 | 1-61)	C	1	V5_BLAST_0.9SELF0.4OUT-REDO4-Cluster_163897	V5_UCLUSTfixed_0.90-Cluster_97369	-	-	-	-
pacid=26999757 transcript=Potri.003G160100.1 locus=Potri.003G160100 ID=Potri.003G160100.1.v3.0 annot-version=v3.0	Poptr_seq21413		-	Y (0.984 | 1-41)	C	1	V5_BLAST_0.9SELF0.4OUT-REDO4-Cluster_164319	V5_UCLUSTfixed_0.90-Cluster_97801	-	-	-	-
pacid=26999760 transcript=Potri.003G131200.1 locus=Potri.003G131200 ID=Potri.003G131200.1.v3.0 annot-version=v3.0	Poptr_seq21416		-	Y (1.0 | 1-21)	C	1	V5_BLAST_0.9SELF0.4OUT-REDO4-Cluster_163467	V5_UCLUSTfixed_0.90-Cluster_96902	-	-	-	-
pacid=26999761 transcript=Potri.003G131200.4 locus=Potri.003G131200 ID=Potri.003G131200.4.v3.0 annot-version=v3.0	Poptr_seq21417		-	Y (1.0 | 1-21)	C	1	V5_BLAST_0.9SELF0.4OUT-REDO4-Cluster_163467	V5_UCLUSTfixed_0.90-Cluster_96902	-	-	-	-
pacid=26999762 transcript=Potri.003G131200.2 locus=Potri.003G131200 ID=Potri.003G131200.2.v3.0 annot-version=v3.0	Poptr_seq21418		-	Y (1.0 | 1-21)	C	1	V5_BLAST_0.9SELF0.4OUT-REDO4-Cluster_37657	V5_UCLUSTfixed_0.90-Cluster_96902	-	-	-	-
pacid=26999763 transcript=Potri.003G131200.3 locus=Potri.003G131200 ID=Potri.003G131200.3.v3.0 annot-version=v3.0	Poptr_seq21419		-	Y (1.0 | 1-21)	C	1	V5_BLAST_0.9SELF0.4OUT-REDO4-Cluster_163467	V5_UCLUSTfixed_0.90-Cluster_96902	-	-	-	-
pacid=26999788 transcript=Potri.003G216700.4 locus=Potri.003G216700 ID=Potri.003G216700.4.v3.0 annot-version=v3.0	Poptr_seq21444		-	Y (0.994 | 1-61)	C	1	V5_BLAST_0.9SELF0.4OUT-REDO4-Cluster_55536	V5_UCLUSTfixed_0.90-Cluster_102445	-	-	-	-
pacid=26999807 transcript=Potri.003G006300.1 locus=Potri.003G006300 ID=Potri.003G006300.1.v3.0 annot-version=v3.0	Poptr_seq21463		-	Y (0.99 | 1-60)	C	1	V5_BLAST_0.9SELF0.4OUT-REDO4-Cluster_163344	V5_UCLUSTfixed_0.90-Cluster_101871	-	-	-	-
pacid=26999808 transcript=Potri.003G006300.2 locus=Potri.003G006300 ID=Potri.003G006300.2.v3.0 annot-version=v3.0	Poptr_seq21464		-	Y (0.99 | 1-60)	C	1	V5_BLAST_0.9SELF0.4OUT-REDO4-Cluster_163344	V5_UCLUSTfixed_0.90-Cluster_101871	-	-	-	-
pacid=26999848 transcript=Potri.003G216800.3 locus=Potri.003G216800 ID=Potri.003G216800.3.v3.0 annot-version=v3.0	Poptr_seq21504		-	Y (0.991 | 1-42)	C	1	V5_BLAST_0.9SELF0.4OUT-REDO4-Cluster_163900	V5_UCLUSTfixed_0.90-Cluster_97373	-	-	-	-
pacid=26999849 transcript=Potri.003G216800.1 locus=Potri.003G216800 ID=Potri.003G216800.1.v3.0 annot-version=v3.0	Poptr_seq21505		-	Y (0.991 | 1-42)	C	1	V5_BLAST_0.9SELF0.4OUT-REDO4-Cluster_163900	V5_UCLUSTfixed_0.90-Cluster_97373	-	-	-	-
pacid=26999850 transcript=Potri.003G216800.2 locus=Potri.003G216800 ID=Potri.003G216800.2.v3.0 annot-version=v3.0	Poptr_seq21506		-	Y (0.991 | 1-42)	C	1	V5_BLAST_0.9SELF0.4OUT-REDO4-Cluster_163900	V5_UCLUSTfixed_0.90-Cluster_97373	-	-	-	-
pacid=26999851 transcript=Potri.003G216800.4 locus=Potri.003G216800 ID=Potri.003G216800.4.v3.0 annot-version=v3.0	Poptr_seq21507		-	Y (0.991 | 1-42)	C	1	V5_BLAST_0.9SELF0.4OUT-REDO4-Cluster_163900	V5_UCLUSTfixed_0.90-Cluster_97373	-	-	-	-
pacid=26999973 transcript=Potri.003G179400.1 locus=Potri.003G179400 ID=Potri.003G179400.1.v3.0 annot-version=v3.0	Poptr_seq21629		-	Y (0.975 | 1-71)	C	1	V5_BLAST_0.9SELF0.4OUT-REDO4-Cluster_163642	V5_UCLUSTfixed_0.90-Cluster_70464	-	-	-	-
pacid=26999974 transcript=Potri.003G179400.2 locus=Potri.003G179400 ID=Potri.003G179400.2.v3.0 annot-version=v3.0	Poptr_seq21630		-	Y (0.975 | 1-71)	C	1	V5_BLAST_0.9SELF0.4OUT-REDO4-Cluster_163642	V5_UCLUSTfixed_0.90-Cluster_70464	-	-	-	-
pacid=27000017 transcript=Potri.003G051400.1 locus=Potri.003G051400 ID=Potri.003G051400.1.v3.0 annot-version=v3.0	Poptr_seq21673		-	Y (1.0 | 1-45)	C	1	V5_BLAST_0.9SELF0.4OUT-REDO4-Cluster_164355	V5_UCLUSTfixed_0.90-Cluster_97842	-	-	-	-
pacid=27000035 transcript=Potri.003G058300.1 locus=Potri.003G058300 ID=Potri.003G058300.1.v3.0 annot-version=v3.0	Poptr_seq21691		-	Y (0.998 | 1-28)	C	1	V5_BLAST_0.9SELF0.4OUT-REDO4-Cluster_165970	V5_UCLUSTfixed_0.90-Cluster_99297	-	-	-	-
pacid=27000063 transcript=Potri.003G161900.1 locus=Potri.003G161900 ID=Potri.003G161900.1.v3.0 annot-version=v3.0	Poptr_seq21719	P:GO:0005975	P:GO:0005975	Y (1.0 | 1-51)	C	1	V5_BLAST_0.9SELF0.4OUT-REDO4-Cluster_162475	V5_UCLUSTfixed_0.90-Cluster_95886	-	-	-	-
pacid=27000064 transcript=Potri.003G161900.2 locus=Potri.003G161900 ID=Potri.003G161900.2.v3.0 annot-version=v3.0	Poptr_seq21720	P:GO:0005975	P:GO:0005975	Y (1.0 | 1-51)	C	1	V5_BLAST_0.9SELF0.4OUT-REDO4-Cluster_40952	V5_UCLUSTfixed_0.90-Cluster_95886	-	-	-	-
pacid=27000079 transcript=Potri.003G095900.2 locus=Potri.003G095900 ID=Potri.003G095900.2.v3.0 annot-version=v3.0	Poptr_seq21735		-	Y (0.999 | 1-41)	C	1	V5_BLAST_0.9SELF0.4OUT-REDO4-Cluster_163525	V5_UCLUSTfixed_0.90-Cluster_96972	-	-	-	-
pacid=27000080 transcript=Potri.003G095900.1 locus=Potri.003G095900 ID=Potri.003G095900.1.v3.0 annot-version=v3.0	Poptr_seq21736		-	Y (0.999 | 1-41)	C	1	V5_BLAST_0.9SELF0.4OUT-REDO4-Cluster_163525	V5_UCLUSTfixed_0.90-Cluster_96972	-	-	-	-
pacid=27000081 transcript=Potri.003G095900.3 locus=Potri.003G095900 ID=Potri.003G095900.3.v3.0 annot-version=v3.0	Poptr_seq21737		-	Y (0.999 | 1-41)	C	1	V5_BLAST_0.9SELF0.4OUT-REDO4-Cluster_163525	V5_UCLUSTfixed_0.90-Cluster_96972	-	-	-	-
pacid=27000082 transcript=Potri.003G095900.4 locus=Potri.003G095900 ID=Potri.003G095900.4.v3.0 annot-version=v3.0	Poptr_seq21738		-	Y (0.999 | 1-41)	C	1	V5_BLAST_0.9SELF0.4OUT-REDO4-Cluster_163525	V5_UCLUSTfixed_0.90-Cluster_96972	-	-	-	-
pacid=27000084 transcript=Potri.003G107800.1 locus=Potri.003G107800 ID=Potri.003G107800.1.v3.0 annot-version=v3.0	Poptr_seq21740	P:GO:0008152	P:GO:0008152	Y (0.984 | 1-41)	C	1	V5_BLAST_0.9SELF0.4OUT-REDO4-Cluster_122025	V5_UCLUSTfixed_0.90-Cluster_97988	-	-	-	-
pacid=27000085 transcript=Potri.003G107800.2 locus=Potri.003G107800 ID=Potri.003G107800.2.v3.0 annot-version=v3.0	Poptr_seq21741	P:GO:0008152	P:GO:0008152	Y (0.984 | 1-41)	C	1	V5_BLAST_0.9SELF0.4OUT-REDO4-Cluster_164592	V5_UCLUSTfixed_0.90-Cluster_97988	-	-	-	-
pacid=27000086 transcript=Potri.003G107800.3 locus=Potri.003G107800 ID=Potri.003G107800.3.v3.0 annot-version=v3.0	Poptr_seq21742	P:GO:0008152	P:GO:0008152	Y (0.984 | 1-41)	C	1	V5_BLAST_0.9SELF0.4OUT-REDO4-Cluster_164592	V5_UCLUSTfixed_0.90-Cluster_97988	-	-	-	-
pacid=27000107 transcript=Potri.003G121600.1 locus=Potri.003G121600 ID=Potri.003G121600.1.v3.0 annot-version=v3.0	Poptr_seq21763	F:GO:0005525	F:GO:0000166	Y (0.996 | 1-91)	C	1	V5_BLAST_0.9SELF0.4OUT-REDO4-Cluster_163189	V5_UCLUSTfixed_0.90-Cluster_97526	-	-	-	-
pacid=27000122 transcript=Potri.003G079300.1 locus=Potri.003G079300 ID=Potri.003G079300.1.v3.0 annot-version=v3.0	Poptr_seq21778	P:GO:0006355; F:GO:0003700	F:GO:0003700;P:GO:0009058;P:GO:0006139	Y (0.854 | 1-72)	C	1	V5_BLAST_0.9SELF0.4OUT-REDO4-Cluster_164517	V5_UCLUSTfixed_0.90-Cluster_79109	-	UniqueCluster_2434	-	X
pacid=27000123 transcript=Potri.003G131500.1 locus=Potri.003G131500 ID=Potri.003G131500.1.v3.0 annot-version=v3.0	Poptr_seq21779		-	Y (0.789 | 1-42)	C	1	V5_BLAST_0.9SELF0.4OUT-REDO4-Cluster_150500	V5_UCLUSTfixed_0.90-Cluster_73435	-	UniqueCluster_1796	-	X
pacid=27000124 transcript=Potri.003G131500.2 locus=Potri.003G131500 ID=Potri.003G131500.2.v3.0 annot-version=v3.0	Poptr_seq21780		-	Y (0.789 | 1-42)	C	1	V5_BLAST_0.9SELF0.4OUT-REDO4-Cluster_150500	V5_UCLUSTfixed_0.90-Cluster_73435	-	UniqueCluster_1796	-	X
pacid=27000132 transcript=Potri.003G148900.1 locus=Potri.003G148900 ID=Potri.003G148900.1.v3.0 annot-version=v3.0	Poptr_seq21788	P:GO:0015979; C:GO:0009538; C:GO:0009522	C:GO:0016020;P:GO:0015979;C:GO:0009579	Y (0.969 | 1-24)	C	1	V5_BLAST_0.9SELF0.4OUT-REDO4-Cluster_164425	V5_UCLUSTfixed_0.90-Cluster_97910	-	-	-	-
pacid=27000138 transcript=Potri.003G131000.1 locus=Potri.003G131000 ID=Potri.003G131000.1.v3.0 annot-version=v3.0	Poptr_seq21794		-	Y (0.861 | 1-32)	C	1	V5_BLAST_0.9SELF0.4OUT-REDO4-Cluster_163927	V5_UCLUSTfixed_0.90-Cluster_92762	-	-	-	-
pacid=27000160 transcript=Potri.003G059900.1 locus=Potri.003G059900 ID=Potri.003G059900.1.v3.0 annot-version=v3.0	Poptr_seq21816		-	Y (1.0 | 1-24)	C	1	V5_BLAST_0.9SELF0.4OUT-REDO4-Cluster_164368	V5_UCLUSTfixed_0.90-Cluster_97854	-	-	-	-
pacid=27000195 transcript=Potri.003G118400.1 locus=Potri.003G118400 ID=Potri.003G118400.1.v3.0 annot-version=v3.0	Poptr_seq21851	F:GO:0046872; P:GO:0030001; P:GO:0055114; P:GO:0006801; F:GO:0016532; F:GO:0005507	P:GO:0008152;F:GO:0005488;P:GO:0006810;P:GO:0044710;F:GO:0030234;P:GO:0009987	Y (0.831 | 1-81)	C	1	V5_BLAST_0.9SELF0.4OUT-REDO4-Cluster_163507	V5_UCLUSTfixed_0.90-Cluster_96947	-	-	-	-
pacid=27000196 transcript=Potri.003G118400.6 locus=Potri.003G118400 ID=Potri.003G118400.6.v3.0 annot-version=v3.0	Poptr_seq21852	P:GO:0055114; F:GO:0046872; P:GO:0006801; P:GO:0030001; F:GO:0016532; F:GO:0005507	P:GO:0008152;F:GO:0005488;P:GO:0044710;P:GO:0006810;F:GO:0030234;P:GO:0009987	Y (0.831 | 1-81)	C	1	V5_BLAST_0.9SELF0.4OUT-REDO4-Cluster_163507	V5_UCLUSTfixed_0.90-Cluster_96947	-	-	-	-
pacid=27000198 transcript=Potri.003G118400.2 locus=Potri.003G118400 ID=Potri.003G118400.2.v3.0 annot-version=v3.0	Poptr_seq21854	F:GO:0046872; P:GO:0030001; F:GO:0016532; F:GO:0005507	F:GO:0005488;P:GO:0006810;F:GO:0030234	Y (0.831 | 1-81)	C	1	V5_BLAST_0.9SELF0.4OUT-REDO4-Cluster_122028	V5_UCLUSTfixed_0.90-Cluster_96947	-	-	-	-
pacid=27000200 transcript=Potri.003G118400.3 locus=Potri.003G118400 ID=Potri.003G118400.3.v3.0 annot-version=v3.0	Poptr_seq21856	F:GO:0046872; P:GO:0030001; F:GO:0016532; F:GO:0005507	F:GO:0005488;P:GO:0006810;F:GO:0030234	Y (0.831 | 1-81)	C	1	V5_BLAST_0.9SELF0.4OUT-REDO4-Cluster_163507	V5_UCLUSTfixed_0.90-Cluster_96947	-	-	-	-
pacid=27000222 transcript=Potri.003G051100.1 locus=Potri.003G051100 ID=Potri.003G051100.1.v3.0 annot-version=v3.0	Poptr_seq21878	F:GO:0005515	F:GO:0005515	Y (0.832 | 1-62)	C	1	V5_BLAST_0.9SELF0.4OUT-REDO4-Cluster_164353	V5_UCLUSTfixed_0.90-Cluster_97840	-	-	-	-
pacid=27000251 transcript=Potri.003G050600.1 locus=Potri.003G050600 ID=Potri.003G050600.1.v3.0 annot-version=v3.0	Poptr_seq21907	F:GO:0009378; P:GO:0006310; P:GO:0006281; P:GO:0006508; F:GO:0005524; F:GO:0004222	F:GO:0000166;P:GO:0019538;P:GO:0006259;P:GO:0006950;F:GO:0016787	Y (0.994 | 1-26)	C	1	V5_BLAST_0.9SELF0.4OUT-REDO4-Cluster_164350	V5_UCLUSTfixed_0.90-Cluster_97836	-	-	-	-
pacid=27000252 transcript=Potri.003G050600.2 locus=Potri.003G050600 ID=Potri.003G050600.2.v3.0 annot-version=v3.0	Poptr_seq21908	F:GO:0009378; P:GO:0006310; P:GO:0006281	P:GO:0006259;P:GO:0006950;F:GO:0016787	Y (0.994 | 1-26)	C	1	V5_BLAST_0.9SELF0.4OUT-REDO4-Cluster_164350	V5_UCLUSTfixed_0.90-Cluster_97836	-	-	-	-
pacid=27000462 transcript=Potri.T145900.1 locus=Potri.T145900 ID=Potri.T145900.1.v3.0 annot-version=v3.0	Poptr_seq22118		-	Y (0.648 | 1-22)	C	1	V5_BLAST_0.9SELF0.4OUT-REDO4-Cluster_162613	V5_UCLUSTfixed_0.90-Cluster_96032	-	-	-	-
pacid=27000515 transcript=Potri.011G010300.1 locus=Potri.011G010300 ID=Potri.011G010300.1.v3.0 annot-version=v3.0	Poptr_seq22170		-	Y (0.923 | 1-35)	C	1	V5_BLAST_0.9SELF0.4OUT-REDO4-Cluster_167286	V5_UCLUSTfixed_0.90-Cluster_100463	-	-	-	-
pacid=27000516 transcript=Potri.011G010300.5 locus=Potri.011G010300 ID=Potri.011G010300.5.v3.0 annot-version=v3.0	Poptr_seq22171		-	Y (0.923 | 1-35)	C	1	V5_BLAST_0.9SELF0.4OUT-REDO4-Cluster_167286	V5_UCLUSTfixed_0.90-Cluster_100463	-	-	-	-
pacid=27000517 transcript=Potri.011G010300.6 locus=Potri.011G010300 ID=Potri.011G010300.6.v3.0 annot-version=v3.0	Poptr_seq22172		-	Y (0.923 | 1-35)	C	1	V5_BLAST_0.9SELF0.4OUT-REDO4-Cluster_167286	V5_UCLUSTfixed_0.90-Cluster_100463	-	-	-	-
pacid=27000518 transcript=Potri.011G010300.7 locus=Potri.011G010300 ID=Potri.011G010300.7.v3.0 annot-version=v3.0	Poptr_seq22173		-	Y (0.923 | 1-35)	C	1	V5_BLAST_0.9SELF0.4OUT-REDO4-Cluster_167286	V5_UCLUSTfixed_0.90-Cluster_100463	-	-	-	-
pacid=27000519 transcript=Potri.011G010300.8 locus=Potri.011G010300 ID=Potri.011G010300.8.v3.0 annot-version=v3.0	Poptr_seq22174		-	Y (0.923 | 1-35)	C	1	V5_BLAST_0.9SELF0.4OUT-REDO4-Cluster_167286	V5_UCLUSTfixed_0.90-Cluster_100463	-	-	-	-
pacid=27000520 transcript=Potri.011G010300.3 locus=Potri.011G010300 ID=Potri.011G010300.3.v3.0 annot-version=v3.0	Poptr_seq22175		-	Y (0.923 | 1-35)	C	1	V5_BLAST_0.9SELF0.4OUT-REDO4-Cluster_167286	V5_UCLUSTfixed_0.90-Cluster_100463	-	-	-	-
pacid=27000521 transcript=Potri.011G010300.4 locus=Potri.011G010300 ID=Potri.011G010300.4.v3.0 annot-version=v3.0	Poptr_seq22176		-	Y (0.923 | 1-35)	C	1	V5_BLAST_0.9SELF0.4OUT-REDO4-Cluster_167286	V5_UCLUSTfixed_0.90-Cluster_100463	-	-	-	-
pacid=27000522 transcript=Potri.011G010300.2 locus=Potri.011G010300 ID=Potri.011G010300.2.v3.0 annot-version=v3.0	Poptr_seq22177		-	Y (0.923 | 1-35)	C	1	V5_BLAST_0.9SELF0.4OUT-REDO4-Cluster_167286	V5_UCLUSTfixed_0.90-Cluster_100463	-	-	-	-
pacid=27000540 transcript=Potri.011G155500.1 locus=Potri.011G155500 ID=Potri.011G155500.1.v3.0 annot-version=v3.0	Poptr_seq22195	P:GO:0009052; F:GO:0004751	F:GO:0003824;P:GO:0006139	Y (1.0 | 1-41)	C	1	V5_BLAST_0.9SELF0.4OUT-REDO4-Cluster_162530	V5_UCLUSTfixed_0.90-Cluster_95945	-	-	-	-
pacid=27000541 transcript=Potri.011G155500.2 locus=Potri.011G155500 ID=Potri.011G155500.2.v3.0 annot-version=v3.0	Poptr_seq22196	P:GO:0009052; F:GO:0004751	F:GO:0003824;P:GO:0006139	Y (1.0 | 1-41)	C	1	V5_BLAST_0.9SELF0.4OUT-REDO4-Cluster_162530	V5_UCLUSTfixed_0.90-Cluster_95945	-	-	-	-
pacid=27000551 transcript=Potri.011G032300.1 locus=Potri.011G032300 ID=Potri.011G032300.1.v3.0 annot-version=v3.0	Poptr_seq22206	F:GO:0016829; F:GO:0010333; P:GO:0008152; F:GO:0000287	F:GO:0003824;P:GO:0008152;F:GO:0005488	Y (1.0 | 1-28)	C	1	V5_BLAST_0.9SELF0.4OUT-REDO4-Cluster_169789	V5_UCLUSTfixed_0.90-Cluster_103317	-	-	-	-
pacid=27000552 transcript=Potri.011G032300.2 locus=Potri.011G032300 ID=Potri.011G032300.2.v3.0 annot-version=v3.0	Poptr_seq22207	F:GO:0016829; F:GO:0010333; P:GO:0008152; F:GO:0000287	F:GO:0003824;P:GO:0008152;F:GO:0005488	Y (1.0 | 1-28)	C	1	V5_BLAST_0.9SELF0.4OUT-REDO4-Cluster_169789	V5_UCLUSTfixed_0.90-Cluster_103317	-	-	-	-
pacid=27000639 transcript=Potri.011G168400.1 locus=Potri.011G168400 ID=Potri.011G168400.1.v3.0 annot-version=v3.0	Poptr_seq22294		-	Y (0.767 | 1-25)	C	1	V5_BLAST_0.9SELF0.4OUT-REDO4-Cluster_168481	V5_UCLUSTfixed_0.90-Cluster_93072	-	-	-	-
pacid=27000700 transcript=Potri.011G165400.1 locus=Potri.011G165400 ID=Potri.011G165400.1.v3.0 annot-version=v3.0	Poptr_seq22355		-	Y (0.974 | 1-50)	C	1	V5_BLAST_0.9SELF0.4OUT-REDO4-Cluster_169336	V5_UCLUSTfixed_0.90-Cluster_98913	-	-	-	-
pacid=27000763 transcript=Potri.011G137800.1 locus=Potri.011G137800 ID=Potri.011G137800.1.v3.0 annot-version=v3.0	Poptr_seq22418	P:GO:0055114; F:GO:0020037; F:GO:0016705; F:GO:0005506	F:GO:0003824;P:GO:0008152;F:GO:0005488;P:GO:0044710	Y (0.844 | 1-33)	C	1	V5_BLAST_0.9SELF0.4OUT-REDO4-Cluster_170929	V5_UCLUSTfixed_0.90-Cluster_103437	-	-	-	-
pacid=27000767 transcript=Potri.011G132900.1 locus=Potri.011G132900 ID=Potri.011G132900.1.v3.0 annot-version=v3.0	Poptr_seq22422		-	Y (0.992 | 1-37)	C	1	V5_BLAST_0.9SELF0.4OUT-REDO4-Cluster_165762	V5_UCLUSTfixed_0.90-Cluster_99120	-	-	-	-
pacid=27000768 transcript=Potri.011G132900.2 locus=Potri.011G132900 ID=Potri.011G132900.2.v3.0 annot-version=v3.0	Poptr_seq22423		-	Y (0.992 | 1-37)	C	1	V5_BLAST_0.9SELF0.4OUT-REDO4-Cluster_165762	V5_UCLUSTfixed_0.90-Cluster_99120	-	-	-	-
pacid=27000771 transcript=Potri.011G064600.3 locus=Potri.011G064600 ID=Potri.011G064600.3.v3.0 annot-version=v3.0	Poptr_seq22426		-	Y (0.993 | 1-47)	C	1	V5_BLAST_0.9SELF0.4OUT-REDO4-Cluster_122033	V5_UCLUSTfixed_0.90-Cluster_95911	-	-	-	-
pacid=27000772 transcript=Potri.011G064600.1 locus=Potri.011G064600 ID=Potri.011G064600.1.v3.0 annot-version=v3.0	Poptr_seq22427		-	Y (0.993 | 1-47)	C	1	V5_BLAST_0.9SELF0.4OUT-REDO4-Cluster_162496	V5_UCLUSTfixed_0.90-Cluster_95911	-	-	-	-
pacid=27000773 transcript=Potri.011G064600.2 locus=Potri.011G064600 ID=Potri.011G064600.2.v3.0 annot-version=v3.0	Poptr_seq22428		-	Y (0.993 | 1-47)	C	1	V5_BLAST_0.9SELF0.4OUT-REDO4-Cluster_162496	V5_UCLUSTfixed_0.90-Cluster_95911	-	-	-	-
pacid=27000976 transcript=Potri.011G044900.1 locus=Potri.011G044900 ID=Potri.011G044900.1.v3.0 annot-version=v3.0	Poptr_seq22631	P:GO:0046854	P:GO:0006629;P:GO:0044763;P:GO:0009987	Y (0.993 | 1-72)	C	1	V5_BLAST_0.9SELF0.4OUT-REDO4-Cluster_164481	V5_UCLUSTfixed_0.90-Cluster_97961	-	-	-	-
pacid=27000986 transcript=Potri.011G147000.1 locus=Potri.011G147000 ID=Potri.011G147000.1.v3.0 annot-version=v3.0	Poptr_seq22641	C:GO:0016020	C:GO:0016020	Y (1.0 | 1-51)	C	1	V5_BLAST_0.9SELF0.4OUT-REDO4-Cluster_158383	V5_UCLUSTfixed_0.90-Cluster_70611	-	-	-	-
pacid=27000987 transcript=Potri.011G147000.2 locus=Potri.011G147000 ID=Potri.011G147000.2.v3.0 annot-version=v3.0	Poptr_seq22642		-	Y (1.0 | 1-51)	C	1	V5_BLAST_0.9SELF0.4OUT-REDO4-Cluster_158383	V5_UCLUSTfixed_0.90-Cluster_70466	-	-	-	-
pacid=27000988 transcript=Potri.011G147000.3 locus=Potri.011G147000 ID=Potri.011G147000.3.v3.0 annot-version=v3.0	Poptr_seq22643		-	Y (1.0 | 1-51)	C	1	V5_BLAST_0.9SELF0.4OUT-REDO4-Cluster_74902	V5_UCLUSTfixed_0.90-Cluster_70466	-	-	-	-
pacid=27001055 transcript=Potri.011G047300.1 locus=Potri.011G047300 ID=Potri.011G047300.1.v3.0 annot-version=v3.0	Poptr_seq22710	P:GO:0055114; F:GO:0004097; F:GO:0016491; P:GO:0008152	F:GO:0003824;P:GO:0008152;P:GO:0044710	Y (0.996 | 1-40)	C	1	V5_BLAST_0.9SELF0.4OUT-REDO4-Cluster_167018	V5_UCLUSTfixed_0.90-Cluster_100222	-	-	-	-
pacid=27001081 transcript=Potri.011G052200.1 locus=Potri.011G052200 ID=Potri.011G052200.1.v3.0 annot-version=v3.0	Poptr_seq22736		-	Y (1.0 | 1-41)	C	1	V5_BLAST_0.9SELF0.4OUT-REDO4-Cluster_168627	V5_UCLUSTfixed_0.90-Cluster_97951	-	-	-	-
pacid=27001117 transcript=Potri.011G032900.3 locus=Potri.011G032900 ID=Potri.011G032900.3.v3.0 annot-version=v3.0	Poptr_seq22772		-	Y (0.992 | 1-71)	C	1	V5_BLAST_0.9SELF0.4OUT-REDO4-Cluster_122036	V5_UCLUSTfixed_0.90-Cluster_96829	-	-	-	-
pacid=27001118 transcript=Potri.011G032900.1 locus=Potri.011G032900 ID=Potri.011G032900.1.v3.0 annot-version=v3.0	Poptr_seq22773		-	Y (0.992 | 1-71)	C	1	V5_BLAST_0.9SELF0.4OUT-REDO4-Cluster_166193	V5_UCLUSTfixed_0.90-Cluster_96829	-	-	-	-
pacid=27001119 transcript=Potri.011G032900.2 locus=Potri.011G032900 ID=Potri.011G032900.2.v3.0 annot-version=v3.0	Poptr_seq22774		-	Y (0.992 | 1-71)	C	1	V5_BLAST_0.9SELF0.4OUT-REDO4-Cluster_166193	V5_UCLUSTfixed_0.90-Cluster_96829	-	-	-	-
pacid=27001154 transcript=Potri.011G065700.1 locus=Potri.011G065700 ID=Potri.011G065700.1.v3.0 annot-version=v3.0	Poptr_seq22809		-	Y (0.961 | 1-29)	C	1	V5_BLAST_0.9SELF0.4OUT-REDO4-Cluster_162635	V5_UCLUSTfixed_0.90-Cluster_95914	-	-	-	-
pacid=27001155 transcript=Potri.011G065700.2 locus=Potri.011G065700 ID=Potri.011G065700.2.v3.0 annot-version=v3.0	Poptr_seq22810		-	Y (0.961 | 1-29)	C	1	V5_BLAST_0.9SELF0.4OUT-REDO4-Cluster_162635	V5_UCLUSTfixed_0.90-Cluster_95914	-	-	-	-
pacid=27001156 transcript=Potri.011G065700.3 locus=Potri.011G065700 ID=Potri.011G065700.3.v3.0 annot-version=v3.0	Poptr_seq22811		-	Y (0.961 | 1-29)	C	1	V5_BLAST_0.9SELF0.4OUT-REDO4-Cluster_162635	V5_UCLUSTfixed_0.90-Cluster_95914	-	-	-	-
pacid=27001157 transcript=Potri.011G065700.4 locus=Potri.011G065700 ID=Potri.011G065700.4.v3.0 annot-version=v3.0	Poptr_seq22812		-	Y (0.961 | 1-29)	C	1	V5_BLAST_0.9SELF0.4OUT-REDO4-Cluster_162635	V5_UCLUSTfixed_0.90-Cluster_95914	-	-	-	-
pacid=27001158 transcript=Potri.011G065700.5 locus=Potri.011G065700 ID=Potri.011G065700.5.v3.0 annot-version=v3.0	Poptr_seq22813		-	Y (0.961 | 1-29)	C	1	V5_BLAST_0.9SELF0.4OUT-REDO4-Cluster_162635	V5_UCLUSTfixed_0.90-Cluster_95914	-	-	-	-
pacid=27001161 transcript=Potri.011G065700.8 locus=Potri.011G065700 ID=Potri.011G065700.8.v3.0 annot-version=v3.0	Poptr_seq22816		-	Y (0.961 | 1-29)	C	1	V5_BLAST_0.9SELF0.4OUT-REDO4-Cluster_162635	V5_UCLUSTfixed_0.90-Cluster_95914	-	-	-	-
pacid=27001222 transcript=Potri.011G083300.1 locus=Potri.011G083300 ID=Potri.011G083300.1.v3.0 annot-version=v3.0	Poptr_seq22877		-	Y (1.0 | 1-41)	C	1	V5_BLAST_0.9SELF0.4OUT-REDO4-Cluster_154672	V5_UCLUSTfixed_0.90-Cluster_90384	-	-	-	-
pacid=27001223 transcript=Potri.011G083300.2 locus=Potri.011G083300 ID=Potri.011G083300.2.v3.0 annot-version=v3.0	Poptr_seq22878	P:GO:0006508; F:GO:0004252	P:GO:0019538;F:GO:0016787	Y (1.0 | 1-41)	C	1	V5_BLAST_0.9SELF0.4OUT-REDO4-Cluster_154672	V5_UCLUSTfixed_0.90-Cluster_90384	-	-	-	-
pacid=27001224 transcript=Potri.011G083300.3 locus=Potri.011G083300 ID=Potri.011G083300.3.v3.0 annot-version=v3.0	Poptr_seq22879	P:GO:0006508; F:GO:0004252	P:GO:0019538;F:GO:0016787	Y (1.0 | 1-41)	C	1	V5_BLAST_0.9SELF0.4OUT-REDO4-Cluster_154672	V5_UCLUSTfixed_0.90-Cluster_90384	-	-	-	-
pacid=27001225 transcript=Potri.011G083300.4 locus=Potri.011G083300 ID=Potri.011G083300.4.v3.0 annot-version=v3.0	Poptr_seq22880		-	Y (1.0 | 1-41)	C	1	V5_BLAST_0.9SELF0.4OUT-REDO4-Cluster_154672	V5_UCLUSTfixed_0.90-Cluster_90384	-	-	-	-
pacid=27001267 transcript=Potri.011G111900.1 locus=Potri.011G111900 ID=Potri.011G111900.1.v3.0 annot-version=v3.0	Poptr_seq22922		-	Y (0.999 | 1-35)	C	1	V5_BLAST_0.9SELF0.4OUT-REDO4-Cluster_165967	V5_UCLUSTfixed_0.90-Cluster_96807	-	-	-	-
pacid=27001294 transcript=Potri.011G094800.1 locus=Potri.011G094800 ID=Potri.011G094800.1.v3.0 annot-version=v3.0	Poptr_seq22949	F:GO:0008270; F:GO:0005515	F:GO:0005515	Y (0.785 | 1-89)	C	1	V5_BLAST_0.9SELF0.4OUT-REDO4-Cluster_163441	V5_UCLUSTfixed_0.90-Cluster_96873	-	-	-	-
pacid=27001295 transcript=Potri.011G094800.2 locus=Potri.011G094800 ID=Potri.011G094800.2.v3.0 annot-version=v3.0	Poptr_seq22950	F:GO:0008270; F:GO:0005515	F:GO:0005515	Y (0.785 | 1-89)	C	1	V5_BLAST_0.9SELF0.4OUT-REDO4-Cluster_163441	V5_UCLUSTfixed_0.90-Cluster_96873	-	-	-	-
pacid=27001370 transcript=Potri.011G031300.1 locus=Potri.011G031300 ID=Potri.011G031300.1.v3.0 annot-version=v3.0	Poptr_seq23024	C:GO:0019898; P:GO:0015979; C:GO:0009654; C:GO:0009523; F:GO:0005509	C:GO:0016020;P:GO:0015979;F:GO:0005488;C:GO:0009579	Y (0.986 | 1-42)	C	1	V5_BLAST_0.9SELF0.4OUT-REDO4-Cluster_170768	V5_UCLUSTfixed_0.90-Cluster_98002	-	-	-	-
pacid=27001378 transcript=Potri.011G111700.1 locus=Potri.011G111700 ID=Potri.011G111700.1.v3.0 annot-version=v3.0	Poptr_seq23032	C:GO:0016020; F:GO:0008378; P:GO:0006486	C:GO:0016020;P:GO:0006464;P:GO:0009058;F:GO:0016740	Y (1.0 | 1-27)	C	1	V5_BLAST_0.9SELF0.4OUT-REDO4-Cluster_122037	V5_UCLUSTfixed_0.90-Cluster_99095	-	-	-	-
pacid=27001379 transcript=Potri.011G111700.2 locus=Potri.011G111700 ID=Potri.011G111700.2.v3.0 annot-version=v3.0	Poptr_seq23033	C:GO:0016020; F:GO:0008378; P:GO:0006486	C:GO:0016020;P:GO:0006464;P:GO:0009058;F:GO:0016740	Y (1.0 | 1-27)	C	1	V5_BLAST_0.9SELF0.4OUT-REDO4-Cluster_122037	V5_UCLUSTfixed_0.90-Cluster_99095	-	-	-	-
pacid=27001384 transcript=Potri.011G138200.1 locus=Potri.011G138200 ID=Potri.011G138200.1.v3.0 annot-version=v3.0	Poptr_seq23038	F:GO:0016787	F:GO:0016787	Y (0.658 | 1-42)	C	1	V5_BLAST_0.9SELF0.4OUT-REDO4-Cluster_170344	V5_UCLUSTfixed_0.90-Cluster_102979	-	-	-	-
pacid=27001386 transcript=Potri.011G050600.1 locus=Potri.011G050600 ID=Potri.011G050600.1.v3.0 annot-version=v3.0	Poptr_seq23040		-	Y (0.936 | 1-47)	C	1	V5_BLAST_0.9SELF0.4OUT-REDO4-Cluster_166977	V5_UCLUSTfixed_0.90-Cluster_97989	-	-	-	-
pacid=27001450 transcript=Potri.011G062200.1 locus=Potri.011G062200 ID=Potri.011G062200.1.v3.0 annot-version=v3.0	Poptr_seq23104	P:GO:0019478; F:GO:0016788; C:GO:0005737	P:GO:0009056;C:GO:0005737;P:GO:0044763;P:GO:0009987;P:GO:0044712;F:GO:0016787	Y (0.998 | 1-51)	C	1	V5_BLAST_0.9SELF0.4OUT-REDO4-Cluster_162491	V5_UCLUSTfixed_0.90-Cluster_95907	-	-	-	-
pacid=27001451 transcript=Potri.011G062200.3 locus=Potri.011G062200 ID=Potri.011G062200.3.v3.0 annot-version=v3.0	Poptr_seq23105	P:GO:0019478; F:GO:0016788; C:GO:0005737	P:GO:0009056;C:GO:0005737;P:GO:0044763;P:GO:0009987;P:GO:0044712;F:GO:0016787	Y (0.998 | 1-51)	C	1	V5_BLAST_0.9SELF0.4OUT-REDO4-Cluster_115460	V5_UCLUSTfixed_0.90-Cluster_95907	-	-	-	-
pacid=27001452 transcript=Potri.011G062200.2 locus=Potri.011G062200 ID=Potri.011G062200.2.v3.0 annot-version=v3.0	Poptr_seq23106	P:GO:0019478; F:GO:0016788; C:GO:0005737	P:GO:0009056;C:GO:0005737;P:GO:0044763;P:GO:0009987;P:GO:0044712;F:GO:0016787	Y (0.998 | 1-51)	C	1	V5_BLAST_0.9SELF0.4OUT-REDO4-Cluster_122038	V5_UCLUSTfixed_0.90-Cluster_95907	-	-	-	-
pacid=27001486 transcript=Potri.011G044000.1 locus=Potri.011G044000 ID=Potri.011G044000.1.v3.0 annot-version=v3.0	Poptr_seq23140		-	Y (1.0 | 1-48)	C	1	V5_BLAST_0.9SELF0.4OUT-REDO4-Cluster_170865	V5_UCLUSTfixed_0.90-Cluster_103392	-	UniqueCluster_2037	-	X
pacid=27001487 transcript=Potri.011G044000.2 locus=Potri.011G044000 ID=Potri.011G044000.2.v3.0 annot-version=v3.0	Poptr_seq23141		-	Y (1.0 | 1-48)	C	1	V5_BLAST_0.9SELF0.4OUT-REDO4-Cluster_170865	V5_UCLUSTfixed_0.90-Cluster_103392	-	UniqueCluster_2037	-	X
pacid=27001510 transcript=Potri.011G033700.1 locus=Potri.011G033700 ID=Potri.011G033700.1.v3.0 annot-version=v3.0	Poptr_seq23164	P:GO:0048544; P:GO:0006468; F:GO:0004672	P:GO:0009875;P:GO:0006464;F:GO:0016301	Y (0.986 | 1-35)	C	1	V5_BLAST_0.9SELF0.4OUT-REDO4-Cluster_171010	V5_UCLUSTfixed_0.90-Cluster_103499	-	-	-	-
pacid=27001579 transcript=Potri.011G079500.1 locus=Potri.011G079500 ID=Potri.011G079500.1.v3.0 annot-version=v3.0	Poptr_seq23233	C:GO:0016020; P:GO:0009765	P:GO:0006091;C:GO:0016020;P:GO:0015979	Y (0.999 | 1-41)	C	1	V5_BLAST_0.9SELF0.4OUT-REDO4-Cluster_164068	V5_UCLUSTfixed_0.90-Cluster_97916	-	-	-	-
pacid=27001582 transcript=Potri.011G069300.2 locus=Potri.011G069300 ID=Potri.011G069300.2.v3.0 annot-version=v3.0	Poptr_seq23236	P:GO:0006353	P:GO:0009058;P:GO:0006139	Y (0.99 | 1-72)	C	1	V5_BLAST_0.9SELF0.4OUT-REDO4-Cluster_164691	V5_UCLUSTfixed_0.90-Cluster_98166	-	-	-	-
pacid=27001657 transcript=Potri.011G142200.1 locus=Potri.011G142200 ID=Potri.011G142200.1.v3.0 annot-version=v3.0	Poptr_seq23310	C:GO:0042651; P:GO:0015979; C:GO:0009654; C:GO:0009523	C:GO:0016020;P:GO:0015979;C:GO:0009579	Y (1.0 | 1-33)	C	1	V5_BLAST_0.9SELF0.4OUT-REDO4-Cluster_170627	V5_UCLUSTfixed_0.90-Cluster_96882	-	-	-	-
pacid=27001683 transcript=Potri.011G112400.1 locus=Potri.011G112400 ID=Potri.011G112400.1.v3.0 annot-version=v3.0	Poptr_seq23336		-	Y (0.985 | 1-39)	C	1	V5_BLAST_0.9SELF0.4OUT-REDO4-Cluster_163844	V5_UCLUSTfixed_0.90-Cluster_97313	-	-	-	-
pacid=27001695 transcript=Potri.011G043600.1 locus=Potri.011G043600 ID=Potri.011G043600.1.v3.0 annot-version=v3.0	Poptr_seq23348	F:GO:0008270; F:GO:0003677	F:GO:0003677	Y (0.799 | 1-57)	C	1	V5_BLAST_0.9SELF0.4OUT-REDO4-Cluster_169823	V5_UCLUSTfixed_0.90-Cluster_95352	-	UniqueCluster_2230	-	X
pacid=27001696 transcript=Potri.011G043600.2 locus=Potri.011G043600 ID=Potri.011G043600.2.v3.0 annot-version=v3.0	Poptr_seq23349	F:GO:0008270; F:GO:0003677	F:GO:0003677	Y (0.799 | 1-57)	C	1	V5_BLAST_0.9SELF0.4OUT-REDO4-Cluster_169823	V5_UCLUSTfixed_0.90-Cluster_95352	-	UniqueCluster_2230	-	X
pacid=27001795 transcript=Potri.011G114300.1 locus=Potri.011G114300 ID=Potri.011G114300.1.v3.0 annot-version=v3.0	Poptr_seq23448	P:GO:0055114; F:GO:0033743; P:GO:0030091; F:GO:0016671; P:GO:0006979	P:GO:0019538;F:GO:0003824;P:GO:0009987;P:GO:0006950	Y (1.0 | 1-51)	C	1	V5_BLAST_0.9SELF0.4OUT-REDO4-Cluster_169542	V5_UCLUSTfixed_0.90-Cluster_96796	-	-	-	-
pacid=27001796 transcript=Potri.011G114300.3 locus=Potri.011G114300 ID=Potri.011G114300.3.v3.0 annot-version=v3.0	Poptr_seq23449	P:GO:0055114; F:GO:0033743; P:GO:0030091; F:GO:0016671; P:GO:0006979	P:GO:0019538;F:GO:0003824;P:GO:0009987;P:GO:0006950	Y (1.0 | 1-51)	C	1	V5_BLAST_0.9SELF0.4OUT-REDO4-Cluster_169542	V5_UCLUSTfixed_0.90-Cluster_96796	-	-	-	-
pacid=27001797 transcript=Potri.011G114300.2 locus=Potri.011G114300 ID=Potri.011G114300.2.v3.0 annot-version=v3.0	Poptr_seq23450	P:GO:0055114; F:GO:0033743; P:GO:0030091; F:GO:0016671; P:GO:0006979	P:GO:0019538;F:GO:0003824;P:GO:0009987;P:GO:0006950	Y (1.0 | 1-51)	C	1	V5_BLAST_0.9SELF0.4OUT-REDO4-Cluster_169542	V5_UCLUSTfixed_0.90-Cluster_96796	-	-	-	-
pacid=27001798 transcript=Potri.011G114300.4 locus=Potri.011G114300 ID=Potri.011G114300.4.v3.0 annot-version=v3.0	Poptr_seq23451	P:GO:0055114; F:GO:0033743; P:GO:0030091; F:GO:0016671; P:GO:0006979	P:GO:0019538;F:GO:0003824;P:GO:0009987;P:GO:0006950	Y (1.0 | 1-51)	C	1	V5_BLAST_0.9SELF0.4OUT-REDO4-Cluster_169542	V5_UCLUSTfixed_0.90-Cluster_96796	-	-	-	-
pacid=27001850 transcript=Potri.011G103200.1 locus=Potri.011G103200 ID=Potri.011G103200.1.v3.0 annot-version=v3.0	Poptr_seq23503	C:GO:0016020	C:GO:0016020	Y (0.972 | 1-30)	C	1	V5_BLAST_0.9SELF0.4OUT-REDO4-Cluster_163380	V5_UCLUSTfixed_0.90-Cluster_96798	-	-	-	-
pacid=27001876 transcript=Potri.011G076800.2 locus=Potri.011G076800 ID=Potri.011G076800.2.v3.0 annot-version=v3.0	Poptr_seq23529		-	Y (0.982 | 1-52)	C	1	V5_BLAST_0.9SELF0.4OUT-REDO4-Cluster_162502	V5_UCLUSTfixed_0.90-Cluster_95922	-	-	-	-
pacid=27001879 transcript=Potri.011G006900.1 locus=Potri.011G006900 ID=Potri.011G006900.1.v3.0 annot-version=v3.0	Poptr_seq23532		-	Y (0.992 | 1-36)	C	1	V5_BLAST_0.9SELF0.4OUT-REDO4-Cluster_122041	V5_UCLUSTfixed_0.90-Cluster_99130	-	-	-	-
pacid=27001903 transcript=Potri.011G050400.2 locus=Potri.011G050400 ID=Potri.011G050400.2.v3.0 annot-version=v3.0	Poptr_seq23556	F:GO:0003676	F:GO:0003676	Y (0.914 | 1-67)	C	1	V5_BLAST_0.9SELF0.4OUT-REDO4-Cluster_170911	V5_UCLUSTfixed_0.90-Cluster_103422	-	-	-	-
pacid=27001904 transcript=Potri.011G050400.3 locus=Potri.011G050400 ID=Potri.011G050400.3.v3.0 annot-version=v3.0	Poptr_seq23557	F:GO:0003676	F:GO:0003676	Y (0.914 | 1-67)	C	1	V5_BLAST_0.9SELF0.4OUT-REDO4-Cluster_122042	V5_UCLUSTfixed_0.90-Cluster_103422	-	-	-	-
pacid=27001913 transcript=Potri.011G163900.1 locus=Potri.011G163900 ID=Potri.011G163900.1.v3.0 annot-version=v3.0	Poptr_seq23566		-	Y (0.659 | 1-78)	C	1	V5_BLAST_0.9SELF0.4OUT-REDO4-Cluster_165788	V5_UCLUSTfixed_0.90-Cluster_99141	-	-	-	-
pacid=27001953 transcript=Potri.011G049200.1 locus=Potri.011G049200 ID=Potri.011G049200.1.v3.0 annot-version=v3.0	Poptr_seq23605		-	Y (0.922 | 1-40)	C	1	V5_BLAST_0.9SELF0.4OUT-REDO4-Cluster_122054	V5_UCLUSTfixed_0.90-Cluster_70472	-	-	-	-
pacid=27001959 transcript=Potri.011G112300.1 locus=Potri.011G112300 ID=Potri.011G112300.1.v3.0 annot-version=v3.0	Poptr_seq23611		-	Y (0.923 | 1-42)	C	1	V5_BLAST_0.9SELF0.4OUT-REDO4-Cluster_165732	V5_UCLUSTfixed_0.90-Cluster_72343	-	UniqueCluster_1186	-	X
pacid=27001963 transcript=Potri.011G065300.1 locus=Potri.011G065300 ID=Potri.011G065300.1.v3.0 annot-version=v3.0	Poptr_seq23615		-	Y (0.999 | 1-41)	C	1	V5_BLAST_0.9SELF0.4OUT-REDO4-Cluster_162499	V5_UCLUSTfixed_0.90-Cluster_95913	-	-	-	-
pacid=27001975 transcript=Potri.011G152200.1 locus=Potri.011G152200 ID=Potri.011G152200.1.v3.0 annot-version=v3.0	Poptr_seq23627		-	Y (0.982 | 1-46)	C	1	V5_BLAST_0.9SELF0.4OUT-REDO4-Cluster_163496	V5_UCLUSTfixed_0.90-Cluster_96928	-	-	-	-
pacid=27001976 transcript=Potri.011G152200.2 locus=Potri.011G152200 ID=Potri.011G152200.2.v3.0 annot-version=v3.0	Poptr_seq23628		-	Y (0.982 | 1-46)	C	1	V5_BLAST_0.9SELF0.4OUT-REDO4-Cluster_163496	V5_UCLUSTfixed_0.90-Cluster_96928	-	-	-	-
pacid=27001979 transcript=Potri.011G142300.1 locus=Potri.011G142300 ID=Potri.011G142300.1.v3.0 annot-version=v3.0	Poptr_seq23631	C:GO:0042651; P:GO:0015979; C:GO:0009654; C:GO:0009523	C:GO:0016020;P:GO:0015979;C:GO:0009579	Y (0.999 | 1-41)	C	1	V5_BLAST_0.9SELF0.4OUT-REDO4-Cluster_122043	V5_UCLUSTfixed_0.90-Cluster_96882	-	-	-	-
pacid=27001988 transcript=Potri.011G135000.1 locus=Potri.011G135000 ID=Potri.011G135000.1.v3.0 annot-version=v3.0	Poptr_seq23640	F:GO:0004857; P:GO:0042545; F:GO:0030599; C:GO:0005618	C:GO:0005618;P:GO:0016043;F:GO:0030234;F:GO:0016787	Y (0.929 | 1-62)	C	1	V5_BLAST_0.9SELF0.4OUT-REDO4-Cluster_169961	V5_UCLUSTfixed_0.90-Cluster_102548	-	-	-	-
pacid=27001996 transcript=Potri.011G078700.1 locus=Potri.011G078700 ID=Potri.011G078700.1.v3.0 annot-version=v3.0	Poptr_seq23648	F:GO:0005515; F:GO:0008236; P:GO:0006508	P:GO:0019538;F:GO:0005515;F:GO:0016787	Y (1.0 | 1-21)	C	1	V5_BLAST_0.9SELF0.4OUT-REDO4-Cluster_162504	V5_UCLUSTfixed_0.90-Cluster_95925	-	-	-	-
pacid=27001997 transcript=Potri.011G078700.3 locus=Potri.011G078700 ID=Potri.011G078700.3.v3.0 annot-version=v3.0	Poptr_seq23649	F:GO:0005515; F:GO:0008236; P:GO:0006508	P:GO:0019538;F:GO:0005515;F:GO:0016787	Y (1.0 | 1-21)	C	1	V5_BLAST_0.9SELF0.4OUT-REDO4-Cluster_162504	V5_UCLUSTfixed_0.90-Cluster_95925	-	-	-	-
pacid=27001998 transcript=Potri.011G078700.2 locus=Potri.011G078700 ID=Potri.011G078700.2.v3.0 annot-version=v3.0	Poptr_seq23650	F:GO:0005515; F:GO:0008236; P:GO:0006508	P:GO:0019538;F:GO:0005515;F:GO:0016787	Y (1.0 | 1-21)	C	1	V5_BLAST_0.9SELF0.4OUT-REDO4-Cluster_162504	V5_UCLUSTfixed_0.90-Cluster_95925	-	-	-	-
pacid=27002008 transcript=Potri.011G156600.1 locus=Potri.011G156600 ID=Potri.011G156600.1.v3.0 annot-version=v3.0	Poptr_seq23660		-	Y (0.995 | 1-40)	C	1	V5_BLAST_0.9SELF0.4OUT-REDO4-Cluster_164079	V5_UCLUSTfixed_0.90-Cluster_96305	-	UniqueCluster_2073	-	X
pacid=27002011 transcript=Potri.011G021800.1 locus=Potri.011G021800 ID=Potri.011G021800.1.v3.0 annot-version=v3.0	Poptr_seq23663	P:GO:0055114; F:GO:0009916	F:GO:0003824;P:GO:0008152;P:GO:0044710	Y (1.0 | 1-41)	C	1	V5_BLAST_0.9SELF0.4OUT-REDO4-Cluster_164496	V5_UCLUSTfixed_0.90-Cluster_97974	-	-	-	-
pacid=27002044 transcript=Potri.011G151600.1 locus=Potri.011G151600 ID=Potri.011G151600.1.v3.0 annot-version=v3.0	Poptr_seq23694		-	Y (0.947 | 1-41)	C	1	V5_BLAST_0.9SELF0.4OUT-REDO4-Cluster_72846	V5_UCLUSTfixed_0.90-Cluster_73431	-	UniqueCluster_1734	-	X
pacid=27002045 transcript=Potri.011G120500.1 locus=Potri.011G120500 ID=Potri.011G120500.1.v3.0 annot-version=v3.0	Poptr_seq23695	P:GO:0045454; F:GO:0015035; P:GO:0006662	P:GO:0019725;F:GO:0003824;P:GO:0008152;P:GO:0044710	Y (1.0 | 1-71)	C	1	V5_BLAST_0.9SELF0.4OUT-REDO4-Cluster_165966	V5_UCLUSTfixed_0.90-Cluster_96817	-	-	-	-
pacid=27002077 transcript=Potri.011G047200.1 locus=Potri.011G047200 ID=Potri.011G047200.1.v3.0 annot-version=v3.0	Poptr_seq23727	P:GO:0055114; F:GO:0004097	F:GO:0003824;P:GO:0008152;P:GO:0044710	Y (0.997 | 1-40)	C	1	V5_BLAST_0.9SELF0.4OUT-REDO4-Cluster_122044	V5_UCLUSTfixed_0.90-Cluster_70469	-	-	-	-
pacid=27002081 transcript=Potri.011G064800.1 locus=Potri.011G064800 ID=Potri.011G064800.1.v3.0 annot-version=v3.0	Poptr_seq23731	P:GO:0006412; C:GO:0005840; C:GO:0005622; F:GO:0003735	F:GO:0005198;C:GO:0005840;P:GO:0006412	Y (0.999 | 1-71)	C	1	V5_BLAST_0.9SELF0.4OUT-REDO4-Cluster_154615	V5_UCLUSTfixed_0.90-Cluster_84728	-	-	-	-
pacid=27002082 transcript=Potri.011G064800.2 locus=Potri.011G064800 ID=Potri.011G064800.2.v3.0 annot-version=v3.0	Poptr_seq23732	P:GO:0006412; C:GO:0005840; C:GO:0005622; F:GO:0003735	F:GO:0005198;C:GO:0005840;P:GO:0006412	Y (0.999 | 1-71)	C	1	V5_BLAST_0.9SELF0.4OUT-REDO4-Cluster_154615	V5_UCLUSTfixed_0.90-Cluster_84728	-	-	-	-
pacid=27002116 transcript=Potri.011G024700.1 locus=Potri.011G024700 ID=Potri.011G024700.1.v3.0 annot-version=v3.0	Poptr_seq23766	F:GO:0046961; F:GO:0046933; C:GO:0045261; P:GO:0015986	C:GO:0016020;P:GO:0009058;P:GO:0044711;P:GO:0044765;P:GO:0006139;P:GO:0006810;F:GO:0005215;C:GO:0005622;F:GO:0016787	Y (0.994 | 1-62)	C	1	V5_BLAST_0.9SELF0.4OUT-REDO4-Cluster_165771	V5_UCLUSTfixed_0.90-Cluster_99126	-	-	-	-
pacid=27002206 transcript=Potri.011G150700.1 locus=Potri.011G150700 ID=Potri.011G150700.1.v3.0 annot-version=v3.0	Poptr_seq23856	P:GO:0006412; C:GO:0005840; F:GO:0003735	F:GO:0005198;C:GO:0005840;P:GO:0006412	Y (1.0 | 1-71)	C	1	V5_BLAST_0.9SELF0.4OUT-REDO4-Cluster_170144	V5_UCLUSTfixed_0.90-Cluster_96929	-	-	-	-
pacid=27002207 transcript=Potri.011G150700.2 locus=Potri.011G150700 ID=Potri.011G150700.2.v3.0 annot-version=v3.0	Poptr_seq23857	P:GO:0006412; C:GO:0005840; F:GO:0003735	F:GO:0005198;C:GO:0005840;P:GO:0006412	Y (1.0 | 1-71)	C	1	V5_BLAST_0.9SELF0.4OUT-REDO4-Cluster_104749	V5_UCLUSTfixed_0.90-Cluster_96929	-	-	-	-
pacid=27002208 transcript=Potri.011G150700.3 locus=Potri.011G150700 ID=Potri.011G150700.3.v3.0 annot-version=v3.0	Poptr_seq23858	P:GO:0006412; C:GO:0005840; F:GO:0003735	F:GO:0005198;C:GO:0005840;P:GO:0006412	Y (1.0 | 1-71)	C	1	V5_BLAST_0.9SELF0.4OUT-REDO4-Cluster_170144	V5_UCLUSTfixed_0.90-Cluster_96929	-	-	-	-
pacid=27002227 transcript=Potri.011G136000.2 locus=Potri.011G136000 ID=Potri.011G136000.2.v3.0 annot-version=v3.0	Poptr_seq23877		-	Y (0.997 | 1-50)	C	1	V5_BLAST_0.9SELF0.4OUT-REDO4-Cluster_165538	V5_UCLUSTfixed_0.90-Cluster_96835	-	-	-	-
pacid=27002228 transcript=Potri.011G136000.1 locus=Potri.011G136000 ID=Potri.011G136000.1.v3.0 annot-version=v3.0	Poptr_seq23878		-	Y (0.997 | 1-50)	C	1	V5_BLAST_0.9SELF0.4OUT-REDO4-Cluster_165538	V5_UCLUSTfixed_0.90-Cluster_96835	-	-	-	-
pacid=27002231 transcript=Potri.011G012600.1 locus=Potri.011G012600 ID=Potri.011G012600.1.v3.0 annot-version=v3.0	Poptr_seq23881		-	Y (0.999 | 1-57)	C	1	V5_BLAST_0.9SELF0.4OUT-REDO4-Cluster_122046	V5_UCLUSTfixed_0.90-Cluster_70470	-	-	-	-
pacid=27002232 transcript=Potri.011G127400.1 locus=Potri.011G127400 ID=Potri.011G127400.1.v3.0 annot-version=v3.0	Poptr_seq23882	F:GO:0030170	F:GO:0005488	Y (0.994 | 1-34)	C	1	V5_BLAST_0.9SELF0.4OUT-REDO4-Cluster_165747	V5_UCLUSTfixed_0.90-Cluster_99110	-	-	-	-
pacid=27002271 transcript=Potri.011G003800.1 locus=Potri.011G003800 ID=Potri.011G003800.1.v3.0 annot-version=v3.0	Poptr_seq23921	F:GO:0046961; F:GO:0046933; C:GO:0045261; P:GO:0015986	C:GO:0016020;P:GO:0009058;P:GO:0044711;P:GO:0044765;P:GO:0006139;P:GO:0006810;F:GO:0005215;C:GO:0005622;F:GO:0016787	Y (0.994 | 1-48)	C	1	V5_BLAST_0.9SELF0.4OUT-REDO4-Cluster_165771	V5_UCLUSTfixed_0.90-Cluster_35502	-	-	-	-
pacid=27002285 transcript=Potri.011G130300.1 locus=Potri.011G130300 ID=Potri.011G130300.1.v3.0 annot-version=v3.0	Poptr_seq23935	F:GO:0003676	F:GO:0003676	Y (0.884 | 1-36)	C	1	V5_BLAST_0.9SELF0.4OUT-REDO4-Cluster_122048	V5_UCLUSTfixed_0.90-Cluster_99946	-	-	-	-
pacid=27002286 transcript=Potri.011G130300.2 locus=Potri.011G130300 ID=Potri.011G130300.2.v3.0 annot-version=v3.0	Poptr_seq23936	F:GO:0003676	F:GO:0003676	Y (0.884 | 1-36)	C	1	V5_BLAST_0.9SELF0.4OUT-REDO4-Cluster_170760	V5_UCLUSTfixed_0.90-Cluster_99946	-	-	-	-
pacid=27002287 transcript=Potri.011G130300.3 locus=Potri.011G130300 ID=Potri.011G130300.3.v3.0 annot-version=v3.0	Poptr_seq23937	F:GO:0003676	F:GO:0003676	Y (0.884 | 1-36)	C	1	V5_BLAST_0.9SELF0.4OUT-REDO4-Cluster_170760	V5_UCLUSTfixed_0.90-Cluster_99946	-	-	-	-
pacid=27002332 transcript=Potri.011G052500.3 locus=Potri.011G052500 ID=Potri.011G052500.3.v3.0 annot-version=v3.0	Poptr_seq23982		-	Y (0.991 | 1-33)	C	1	V5_BLAST_0.9SELF0.4OUT-REDO4-Cluster_122052	V5_UCLUSTfixed_0.90-Cluster_95722	-	-	-	-
pacid=27002333 transcript=Potri.011G052500.2 locus=Potri.011G052500 ID=Potri.011G052500.2.v3.0 annot-version=v3.0	Poptr_seq23983		-	Y (0.991 | 1-33)	C	1	V5_BLAST_0.9SELF0.4OUT-REDO4-Cluster_168885	V5_UCLUSTfixed_0.90-Cluster_95722	-	-	-	-
pacid=27002334 transcript=Potri.011G052500.1 locus=Potri.011G052500 ID=Potri.011G052500.1.v3.0 annot-version=v3.0	Poptr_seq23984		-	Y (0.991 | 1-33)	C	1	V5_BLAST_0.9SELF0.4OUT-REDO4-Cluster_168885	V5_UCLUSTfixed_0.90-Cluster_95722	-	-	-	-
pacid=27002348 transcript=Potri.011G123700.1 locus=Potri.011G123700 ID=Potri.011G123700.1.v3.0 annot-version=v3.0	Poptr_seq23998	C:GO:0016021	C:GO:0016020	Y (1.0 | 1-41)	C	1	V5_BLAST_0.9SELF0.4OUT-REDO4-Cluster_163397	V5_UCLUSTfixed_0.90-Cluster_96818	-	-	-	-
pacid=27002349 transcript=Potri.011G123700.2 locus=Potri.011G123700 ID=Potri.011G123700.2.v3.0 annot-version=v3.0	Poptr_seq23999	C:GO:0016021	C:GO:0016020	Y (1.0 | 1-41)	C	1	V5_BLAST_0.9SELF0.4OUT-REDO4-Cluster_163397	V5_UCLUSTfixed_0.90-Cluster_96818	-	-	-	-
pacid=27002350 transcript=Potri.011G123700.3 locus=Potri.011G123700 ID=Potri.011G123700.3.v3.0 annot-version=v3.0	Poptr_seq24000	C:GO:0016021	C:GO:0016020	Y (1.0 | 1-41)	C	1	V5_BLAST_0.9SELF0.4OUT-REDO4-Cluster_163397	V5_UCLUSTfixed_0.90-Cluster_96818	-	-	-	-
pacid=27002351 transcript=Potri.011G123700.4 locus=Potri.011G123700 ID=Potri.011G123700.4.v3.0 annot-version=v3.0	Poptr_seq24001	C:GO:0016021	C:GO:0016020	Y (1.0 | 1-41)	C	1	V5_BLAST_0.9SELF0.4OUT-REDO4-Cluster_163397	V5_UCLUSTfixed_0.90-Cluster_96818	-	-	-	-
pacid=27002375 transcript=Potri.011G052700.1 locus=Potri.011G052700 ID=Potri.011G052700.1.v3.0 annot-version=v3.0	Poptr_seq24024	P:GO:0055114; P:GO:0009082; F:GO:0004455; F:GO:0016491	F:GO:0003824;P:GO:0009058;P:GO:0044763;P:GO:0044711;P:GO:0009987	Y (0.999 | 1-51)	C	1	V5_BLAST_0.9SELF0.4OUT-REDO4-Cluster_165640	V5_UCLUSTfixed_0.90-Cluster_99026	-	-	-	-
pacid=27002376 transcript=Potri.011G052700.2 locus=Potri.011G052700 ID=Potri.011G052700.2.v3.0 annot-version=v3.0	Poptr_seq24025	P:GO:0055114; P:GO:0009082; F:GO:0004455; F:GO:0016491	F:GO:0003824;P:GO:0009058;P:GO:0044763;P:GO:0044711;P:GO:0009987	Y (0.999 | 1-51)	C	1	V5_BLAST_0.9SELF0.4OUT-REDO4-Cluster_165640	V5_UCLUSTfixed_0.90-Cluster_99026	-	-	-	-
pacid=27002423 transcript=Potri.011G106100.1 locus=Potri.011G106100 ID=Potri.011G106100.1.v3.0 annot-version=v3.0	Poptr_seq24071	P:GO:0006412; C:GO:0005840; F:GO:0003735	F:GO:0005198;C:GO:0005840;P:GO:0006412	Y (0.986 | 1-61)	C	1	V5_BLAST_0.9SELF0.4OUT-REDO4-Cluster_165165	V5_UCLUSTfixed_0.90-Cluster_96799	-	-	-	-
pacid=27002424 transcript=Potri.011G106100.2 locus=Potri.011G106100 ID=Potri.011G106100.2.v3.0 annot-version=v3.0	Poptr_seq24072	P:GO:0006412; C:GO:0005840; F:GO:0003735	F:GO:0005198;C:GO:0005840;P:GO:0006412	Y (0.986 | 1-61)	C	1	V5_BLAST_0.9SELF0.4OUT-REDO4-Cluster_165165	V5_UCLUSTfixed_0.90-Cluster_96799	-	-	-	-
pacid=27002425 transcript=Potri.011G106100.3 locus=Potri.011G106100 ID=Potri.011G106100.3.v3.0 annot-version=v3.0	Poptr_seq24073	P:GO:0006412; C:GO:0005840; F:GO:0003735	F:GO:0005198;C:GO:0005840;P:GO:0006412	Y (0.986 | 1-61)	C	1	V5_BLAST_0.9SELF0.4OUT-REDO4-Cluster_165165	V5_UCLUSTfixed_0.90-Cluster_96799	-	-	-	-
pacid=27002480 transcript=Potri.011G048900.1 locus=Potri.011G048900 ID=Potri.011G048900.1.v3.0 annot-version=v3.0	Poptr_seq24128		-	Y (0.969 | 1-41)	C	1	V5_BLAST_0.9SELF0.4OUT-REDO4-Cluster_122054	V5_UCLUSTfixed_0.90-Cluster_70472	-	-	-	-
pacid=27002488 transcript=Potri.011G134900.1 locus=Potri.011G134900 ID=Potri.011G134900.1.v3.0 annot-version=v3.0	Poptr_seq24136		-	Y (0.957 | 1-39)	C	1	V5_BLAST_0.9SELF0.4OUT-REDO4-Cluster_170899	V5_UCLUSTfixed_0.90-Cluster_96833	-	-	-	-
pacid=27002550 transcript=Potri.011G054200.1 locus=Potri.011G054200 ID=Potri.011G054200.1.v3.0 annot-version=v3.0	Poptr_seq24198		-	Y (0.823 | 1-36)	C	1	V5_BLAST_0.9SELF0.4OUT-REDO4-Cluster_67442	V5_UCLUSTfixed_0.90-Cluster_70473	-	-	-	-
pacid=27002551 transcript=Potri.011G054200.2 locus=Potri.011G054200 ID=Potri.011G054200.2.v3.0 annot-version=v3.0	Poptr_seq24199		-	Y (0.823 | 1-36)	C	1	V5_BLAST_0.9SELF0.4OUT-REDO4-Cluster_169942	V5_UCLUSTfixed_0.90-Cluster_70473	-	-	-	-
pacid=27002566 transcript=Potri.011G108300.1 locus=Potri.011G108300 ID=Potri.011G108300.1.v3.0 annot-version=v3.0	Poptr_seq24214	P:GO:0055114; F:GO:0004097; F:GO:0016491; P:GO:0008152	F:GO:0003824;P:GO:0008152;P:GO:0044710	Y (0.998 | 1-24)	C	1	V5_BLAST_0.9SELF0.4OUT-REDO4-Cluster_167018	V5_UCLUSTfixed_0.90-Cluster_100222	-	-	-	-
pacid=27002588 transcript=Potri.011G063400.1 locus=Potri.011G063400 ID=Potri.011G063400.1.v3.0 annot-version=v3.0	Poptr_seq24236	F:GO:0016851; P:GO:0015995; P:GO:0015979	F:GO:0003824;P:GO:0015979;P:GO:0009058;P:GO:0044711	Y (1.0 | 1-32)	C	1	V5_BLAST_0.9SELF0.4OUT-REDO4-Cluster_162493	V5_UCLUSTfixed_0.90-Cluster_95908	-	-	-	-
pacid=27002684 transcript=Potri.011G055000.1 locus=Potri.011G055000 ID=Potri.011G055000.1.v3.0 annot-version=v3.0	Poptr_seq24331	F:GO:0005515	F:GO:0005515	Y (0.976 | 1-35)	C	1	V5_BLAST_0.9SELF0.4OUT-REDO4-Cluster_122057	V5_UCLUSTfixed_0.90-Cluster_71623	-	-	-	-
pacid=27002701 transcript=Potri.011G101800.3 locus=Potri.011G101800 ID=Potri.011G101800.3.v3.0 annot-version=v3.0	Poptr_seq24348	F:GO:0016872	F:GO:0003824	Y (0.936 | 1-36)	C	1	V5_BLAST_0.9SELF0.4OUT-REDO4-Cluster_122059	V5_UCLUSTfixed_0.90-Cluster_96795	-	-	-	-
pacid=27002702 transcript=Potri.011G101800.1 locus=Potri.011G101800 ID=Potri.011G101800.1.v3.0 annot-version=v3.0	Poptr_seq24349	F:GO:0016872	F:GO:0003824	Y (0.936 | 1-36)	C	1	V5_BLAST_0.9SELF0.4OUT-REDO4-Cluster_163377	V5_UCLUSTfixed_0.90-Cluster_96795	-	-	-	-
pacid=27002703 transcript=Potri.011G101800.2 locus=Potri.011G101800 ID=Potri.011G101800.2.v3.0 annot-version=v3.0	Poptr_seq24350	F:GO:0016872	F:GO:0003824	Y (0.936 | 1-36)	C	1	V5_BLAST_0.9SELF0.4OUT-REDO4-Cluster_163377	V5_UCLUSTfixed_0.90-Cluster_96795	-	-	-	-
pacid=27002705 transcript=Potri.011G142900.1 locus=Potri.011G142900 ID=Potri.011G142900.1.v3.0 annot-version=v3.0	Poptr_seq24352		-	Y (0.976 | 1-41)	C	1	V5_BLAST_0.9SELF0.4OUT-REDO4-Cluster_167123	V5_UCLUSTfixed_0.90-Cluster_96889	-	-	-	-
pacid=27002706 transcript=Potri.011G142900.2 locus=Potri.011G142900 ID=Potri.011G142900.2.v3.0 annot-version=v3.0	Poptr_seq24353		-	Y (0.976 | 1-41)	C	1	V5_BLAST_0.9SELF0.4OUT-REDO4-Cluster_167123	V5_UCLUSTfixed_0.90-Cluster_96889	-	-	-	-
pacid=27002707 transcript=Potri.011G142900.3 locus=Potri.011G142900 ID=Potri.011G142900.3.v3.0 annot-version=v3.0	Poptr_seq24354		-	Y (0.976 | 1-41)	C	1	V5_BLAST_0.9SELF0.4OUT-REDO4-Cluster_167123	V5_UCLUSTfixed_0.90-Cluster_70627	-	-	-	-
pacid=27002747 transcript=Potri.011G119800.3 locus=Potri.011G119800 ID=Potri.011G119800.3.v3.0 annot-version=v3.0	Poptr_seq24394	F:GO:0003723	F:GO:0003723	Y (0.815 | 1-72)	C	1	V5_BLAST_0.9SELF0.4OUT-REDO4-Cluster_165737	V5_UCLUSTfixed_0.90-Cluster_99102	-	-	-	-
pacid=27002748 transcript=Potri.011G119800.2 locus=Potri.011G119800 ID=Potri.011G119800.2.v3.0 annot-version=v3.0	Poptr_seq24395	F:GO:0003723	F:GO:0003723	Y (0.815 | 1-72)	C	1	V5_BLAST_0.9SELF0.4OUT-REDO4-Cluster_165737	V5_UCLUSTfixed_0.90-Cluster_99102	-	-	-	-
pacid=27002749 transcript=Potri.011G119800.5 locus=Potri.011G119800 ID=Potri.011G119800.5.v3.0 annot-version=v3.0	Poptr_seq24396	F:GO:0003723	F:GO:0003723	Y (0.815 | 1-72)	C	1	V5_BLAST_0.9SELF0.4OUT-REDO4-Cluster_165737	V5_UCLUSTfixed_0.90-Cluster_99102	-	-	-	-
pacid=27002750 transcript=Potri.011G119800.1 locus=Potri.011G119800 ID=Potri.011G119800.1.v3.0 annot-version=v3.0	Poptr_seq24397	F:GO:0003723	F:GO:0003723	Y (0.815 | 1-72)	C	1	V5_BLAST_0.9SELF0.4OUT-REDO4-Cluster_165737	V5_UCLUSTfixed_0.90-Cluster_99102	-	-	-	-
pacid=27002751 transcript=Potri.011G119800.6 locus=Potri.011G119800 ID=Potri.011G119800.6.v3.0 annot-version=v3.0	Poptr_seq24398	F:GO:0003723	F:GO:0003723	Y (0.815 | 1-72)	C	1	V5_BLAST_0.9SELF0.4OUT-REDO4-Cluster_165737	V5_UCLUSTfixed_0.90-Cluster_99102	-	-	-	-
pacid=27002752 transcript=Potri.011G119800.4 locus=Potri.011G119800 ID=Potri.011G119800.4.v3.0 annot-version=v3.0	Poptr_seq24399	F:GO:0003723	F:GO:0003723	Y (0.999 | 1-61)	C	1	V5_BLAST_0.9SELF0.4OUT-REDO4-Cluster_165737	V5_UCLUSTfixed_0.90-Cluster_99102	-	-	-	-
pacid=27002753 transcript=Potri.011G119800.7 locus=Potri.011G119800 ID=Potri.011G119800.7.v3.0 annot-version=v3.0	Poptr_seq24400		-	Y (0.999 | 1-61)	C	1	V5_BLAST_0.9SELF0.4OUT-REDO4-Cluster_165737	V5_UCLUSTfixed_0.90-Cluster_99102	-	-	-	-
pacid=27002754 transcript=Potri.011G166500.1 locus=Potri.011G166500 ID=Potri.011G166500.1.v3.0 annot-version=v3.0	Poptr_seq24401		-	Y (0.994 | 1-50)	C	1	V5_BLAST_0.9SELF0.4OUT-REDO4-Cluster_163936	V5_UCLUSTfixed_0.90-Cluster_70475	-	-	-	-
pacid=27002818 transcript=Potri.011G080900.2 locus=Potri.011G080900 ID=Potri.011G080900.2.v3.0 annot-version=v3.0	Poptr_seq24465		-	Y (1.0 | 1-51)	C	1	V5_BLAST_0.9SELF0.4OUT-REDO4-Cluster_154652	V5_UCLUSTfixed_0.90-Cluster_90374	-	-	-	-
pacid=27002819 transcript=Potri.011G025200.1 locus=Potri.011G025200 ID=Potri.011G025200.1.v3.0 annot-version=v3.0	Poptr_seq24466		-	Y (0.961 | 1-50)	C	1	V5_BLAST_0.9SELF0.4OUT-REDO4-Cluster_170899	V5_UCLUSTfixed_0.90-Cluster_96833	-	-	-	-
pacid=27002820 transcript=Potri.011G025200.2 locus=Potri.011G025200 ID=Potri.011G025200.2.v3.0 annot-version=v3.0	Poptr_seq24467	P:GO:0055114; F:GO:0016491	F:GO:0003824;P:GO:0008152;P:GO:0044710	Y (0.961 | 1-50)	C	1	V5_BLAST_0.9SELF0.4OUT-REDO4-Cluster_170899	V5_UCLUSTfixed_0.90-Cluster_96833	-	-	-	-
pacid=27002821 transcript=Potri.011G025200.3 locus=Potri.011G025200 ID=Potri.011G025200.3.v3.0 annot-version=v3.0	Poptr_seq24468	P:GO:0055114; F:GO:0016491	F:GO:0003824;P:GO:0008152;P:GO:0044710	Y (0.961 | 1-50)	C	1	V5_BLAST_0.9SELF0.4OUT-REDO4-Cluster_170899	V5_UCLUSTfixed_0.90-Cluster_96833	-	-	-	-
pacid=27002824 transcript=Potri.011G092800.2 locus=Potri.011G092800 ID=Potri.011G092800.2.v3.0 annot-version=v3.0	Poptr_seq24471	P:GO:0006412; C:GO:0005840; F:GO:0003735	F:GO:0005198;C:GO:0005840;P:GO:0006412	Y (0.999 | 1-51)	C	1	V5_BLAST_0.9SELF0.4OUT-REDO4-Cluster_163435	V5_UCLUSTfixed_0.90-Cluster_96866	-	-	-	-
pacid=27002825 transcript=Potri.011G092800.1 locus=Potri.011G092800 ID=Potri.011G092800.1.v3.0 annot-version=v3.0	Poptr_seq24472	P:GO:0006412; C:GO:0005840; F:GO:0003735	F:GO:0005198;C:GO:0005840;P:GO:0006412	Y (0.999 | 1-51)	C	1	V5_BLAST_0.9SELF0.4OUT-REDO4-Cluster_163435	V5_UCLUSTfixed_0.90-Cluster_96866	-	-	-	-
pacid=27002846 transcript=Potri.011G080400.1 locus=Potri.011G080400 ID=Potri.011G080400.1.v3.0 annot-version=v3.0	Poptr_seq24493	C:GO:0016021	C:GO:0016020	Y (0.668 | 1-88)	C	1	V5_BLAST_0.9SELF0.4OUT-REDO4-Cluster_167549	V5_UCLUSTfixed_0.90-Cluster_100679	-	-	UniqueCluster_1408	X
pacid=27002856 transcript=Potri.011G140100.1 locus=Potri.011G140100 ID=Potri.011G140100.1.v3.0 annot-version=v3.0	Poptr_seq24503		-	Y (0.999 | 1-57)	C	1	V5_BLAST_0.9SELF0.4OUT-REDO4-Cluster_168670	V5_UCLUSTfixed_0.90-Cluster_96881	-	-	-	-
pacid=27002857 transcript=Potri.011G140100.3 locus=Potri.011G140100 ID=Potri.011G140100.3.v3.0 annot-version=v3.0	Poptr_seq24504	F:GO:0005525	F:GO:0000166	Y (0.999 | 1-57)	C	1	V5_BLAST_0.9SELF0.4OUT-REDO4-Cluster_168670	V5_UCLUSTfixed_0.90-Cluster_96881	-	-	-	-
pacid=27002858 transcript=Potri.011G140100.4 locus=Potri.011G140100 ID=Potri.011G140100.4.v3.0 annot-version=v3.0	Poptr_seq24505	F:GO:0005525	F:GO:0000166	Y (0.999 | 1-57)	C	1	V5_BLAST_0.9SELF0.4OUT-REDO4-Cluster_168670	V5_UCLUSTfixed_0.90-Cluster_96881	-	-	-	-
pacid=27002859 transcript=Potri.011G140100.5 locus=Potri.011G140100 ID=Potri.011G140100.5.v3.0 annot-version=v3.0	Poptr_seq24506	F:GO:0005525	F:GO:0000166	Y (0.999 | 1-57)	C	1	V5_BLAST_0.9SELF0.4OUT-REDO4-Cluster_168670	V5_UCLUSTfixed_0.90-Cluster_96881	-	-	-	-
pacid=27002877 transcript=Potri.011G009600.1 locus=Potri.011G009600 ID=Potri.011G009600.1.v3.0 annot-version=v3.0	Poptr_seq24524	P:GO:0006418; F:GO:0000166; F:GO:0005524; F:GO:0004812; F:GO:0002161; P:GO:0006429; F:GO:0004823	F:GO:0000166;P:GO:0006139;P:GO:0006412;F:GO:0016787	Y (0.903 | 1-41)	C	1	V5_BLAST_0.9SELF0.4OUT-REDO4-Cluster_167287	V5_UCLUSTfixed_0.90-Cluster_100464	-	-	-	-
pacid=27002878 transcript=Potri.011G009600.2 locus=Potri.011G009600 ID=Potri.011G009600.2.v3.0 annot-version=v3.0	Poptr_seq24525	P:GO:0006418; F:GO:0000166; F:GO:0005524; F:GO:0004812; P:GO:0006429; F:GO:0004823	F:GO:0000166;F:GO:0003824;P:GO:0006139;P:GO:0006412	Y (0.903 | 1-41)	C	1	V5_BLAST_0.9SELF0.4OUT-REDO4-Cluster_167287	V5_UCLUSTfixed_0.90-Cluster_100464	-	-	-	-
pacid=27002886 transcript=Potri.011G144300.1 locus=Potri.011G144300 ID=Potri.011G144300.1.v3.0 annot-version=v3.0	Poptr_seq24533		-	Y (0.997 | 1-75)	C	1	V5_BLAST_0.9SELF0.4OUT-REDO4-Cluster_163454	V5_UCLUSTfixed_0.90-Cluster_96885	-	-	-	-
pacid=27002899 transcript=Potri.011G025400.1 locus=Potri.011G025400 ID=Potri.011G025400.1.v3.0 annot-version=v3.0	Poptr_seq24546	F:GO:0004857; P:GO:0042545; F:GO:0030599; C:GO:0005618	C:GO:0005618;P:GO:0016043;F:GO:0030234;F:GO:0016787	Y (0.773 | 1-41)	C	1	V5_BLAST_0.9SELF0.4OUT-REDO4-Cluster_169961	V5_UCLUSTfixed_0.90-Cluster_102548	-	-	-	-
pacid=27002912 transcript=Potri.011G057300.1 locus=Potri.011G057300 ID=Potri.011G057300.1.v3.0 annot-version=v3.0	Poptr_seq24559		-	Y (0.888 | 1-36)	C	1	V5_BLAST_0.9SELF0.4OUT-REDO4-Cluster_164498	V5_UCLUSTfixed_0.90-Cluster_99100	-	-	-	-
pacid=27002913 transcript=Potri.011G057300.2 locus=Potri.011G057300 ID=Potri.011G057300.2.v3.0 annot-version=v3.0	Poptr_seq24560		-	Y (0.888 | 1-36)	C	1	V5_BLAST_0.9SELF0.4OUT-REDO4-Cluster_164498	V5_UCLUSTfixed_0.90-Cluster_99100	-	-	-	-
pacid=27002914 transcript=Potri.011G057300.4 locus=Potri.011G057300 ID=Potri.011G057300.4.v3.0 annot-version=v3.0	Poptr_seq24561		-	Y (0.888 | 1-36)	C	1	V5_BLAST_0.9SELF0.4OUT-REDO4-Cluster_164498	V5_UCLUSTfixed_0.90-Cluster_99100	-	-	-	-
pacid=27002915 transcript=Potri.011G057300.6 locus=Potri.011G057300 ID=Potri.011G057300.6.v3.0 annot-version=v3.0	Poptr_seq24562		-	Y (0.888 | 1-36)	C	1	V5_BLAST_0.9SELF0.4OUT-REDO4-Cluster_164498	V5_UCLUSTfixed_0.90-Cluster_99100	-	-	-	-
pacid=27002916 transcript=Potri.011G057300.7 locus=Potri.011G057300 ID=Potri.011G057300.7.v3.0 annot-version=v3.0	Poptr_seq24563		-	Y (0.888 | 1-36)	C	1	V5_BLAST_0.9SELF0.4OUT-REDO4-Cluster_164498	V5_UCLUSTfixed_0.90-Cluster_99100	-	-	-	-
pacid=27002917 transcript=Potri.011G057300.3 locus=Potri.011G057300 ID=Potri.011G057300.3.v3.0 annot-version=v3.0	Poptr_seq24564		-	Y (0.888 | 1-36)	C	1	V5_BLAST_0.9SELF0.4OUT-REDO4-Cluster_164498	V5_UCLUSTfixed_0.90-Cluster_99100	-	-	-	-
pacid=27002918 transcript=Potri.011G057300.5 locus=Potri.011G057300 ID=Potri.011G057300.5.v3.0 annot-version=v3.0	Poptr_seq24565		-	Y (0.888 | 1-36)	C	1	V5_BLAST_0.9SELF0.4OUT-REDO4-Cluster_164498	V5_UCLUSTfixed_0.90-Cluster_99100	-	-	-	-
pacid=27002931 transcript=Potri.011G007000.1 locus=Potri.011G007000 ID=Potri.011G007000.1.v3.0 annot-version=v3.0	Poptr_seq24578		-	Y (1.0 | 1-41)	C	1	V5_BLAST_0.9SELF0.4OUT-REDO4-Cluster_122063	V5_UCLUSTfixed_0.90-Cluster_98151	-	-	-	-
pacid=27002932 transcript=Potri.011G119000.2 locus=Potri.011G119000 ID=Potri.011G119000.2.v3.0 annot-version=v3.0	Poptr_seq24579	F:GO:0016531; P:GO:0006825; C:GO:0005758; F:GO:0005507	C:GO:0005739;F:GO:0005488;P:GO:0006810	Y (0.982 | 1-36)	C	1	V5_BLAST_0.9SELF0.4OUT-REDO4-Cluster_157994	V5_UCLUSTfixed_0.90-Cluster_92569	-	UniqueCluster_3367	-	X
pacid=27002933 transcript=Potri.011G119000.1 locus=Potri.011G119000 ID=Potri.011G119000.1.v3.0 annot-version=v3.0	Poptr_seq24580	F:GO:0016531; P:GO:0006825; C:GO:0005758; F:GO:0005507	C:GO:0005739;F:GO:0005488;P:GO:0006810	Y (0.982 | 1-36)	C	1	V5_BLAST_0.9SELF0.4OUT-REDO4-Cluster_157994	V5_UCLUSTfixed_0.90-Cluster_92569	-	UniqueCluster_3367	-	X
pacid=27002934 transcript=Potri.011G119000.3 locus=Potri.011G119000 ID=Potri.011G119000.3.v3.0 annot-version=v3.0	Poptr_seq24581	F:GO:0016531; P:GO:0006825; C:GO:0005758; F:GO:0005507	C:GO:0005739;F:GO:0005488;P:GO:0006810	Y (0.982 | 1-36)	C	1	V5_BLAST_0.9SELF0.4OUT-REDO4-Cluster_157994	V5_UCLUSTfixed_0.90-Cluster_92569	-	UniqueCluster_3367	-	X
pacid=27002935 transcript=Potri.011G119000.4 locus=Potri.011G119000 ID=Potri.011G119000.4.v3.0 annot-version=v3.0	Poptr_seq24582	F:GO:0016531; P:GO:0006825; C:GO:0005758; F:GO:0005507	C:GO:0005739;F:GO:0005488;P:GO:0006810	Y (0.982 | 1-36)	C	1	V5_BLAST_0.9SELF0.4OUT-REDO4-Cluster_157994	V5_UCLUSTfixed_0.90-Cluster_92569	-	UniqueCluster_3367	-	X
pacid=27002959 transcript=Potri.011G135900.1 locus=Potri.011G135900 ID=Potri.011G135900.1.v3.0 annot-version=v3.0	Poptr_seq24606		-	Y (0.961 | 1-51)	C	1	V5_BLAST_0.9SELF0.4OUT-REDO4-Cluster_163413	V5_UCLUSTfixed_0.90-Cluster_103279	-	-	-	-
pacid=27002960 transcript=Potri.011G135900.2 locus=Potri.011G135900 ID=Potri.011G135900.2.v3.0 annot-version=v3.0	Poptr_seq24607	C:GO:0016021; C:GO:0016020	C:GO:0016020	Y (0.961 | 1-51)	C	1	V5_BLAST_0.9SELF0.4OUT-REDO4-Cluster_163413	V5_UCLUSTfixed_0.90-Cluster_103279	-	-	-	-
pacid=27002978 transcript=Potri.011G120700.1 locus=Potri.011G120700 ID=Potri.011G120700.1.v3.0 annot-version=v3.0	Poptr_seq24625	P:GO:0045454; F:GO:0015035; P:GO:0006662	P:GO:0019725;F:GO:0003824;P:GO:0008152;P:GO:0044710	Y (1.0 | 1-71)	C	1	V5_BLAST_0.9SELF0.4OUT-REDO4-Cluster_165966	V5_UCLUSTfixed_0.90-Cluster_96817	-	-	-	-
pacid=27002979 transcript=Potri.011G070400.1 locus=Potri.011G070400 ID=Potri.011G070400.1.v3.0 annot-version=v3.0	Poptr_seq24626		-	Y (0.988 | 1-47)	C	1	V5_BLAST_0.9SELF0.4OUT-REDO4-Cluster_163386	V5_UCLUSTfixed_0.90-Cluster_95917	-	-	-	-
pacid=27002980 transcript=Potri.011G070400.2 locus=Potri.011G070400 ID=Potri.011G070400.2.v3.0 annot-version=v3.0	Poptr_seq24627		-	Y (0.988 | 1-47)	C	1	V5_BLAST_0.9SELF0.4OUT-REDO4-Cluster_163386	V5_UCLUSTfixed_0.90-Cluster_95917	-	-	-	-
pacid=27002992 transcript=Potri.011G168700.1 locus=Potri.011G168700 ID=Potri.011G168700.1.v3.0 annot-version=v3.0	Poptr_seq24639	C:GO:0016020; P:GO:0015979; C:GO:0009522	C:GO:0016020;P:GO:0015979;C:GO:0009579	Y (0.997 | 1-52)	C	1	V5_BLAST_0.9SELF0.4OUT-REDO4-Cluster_164711	V5_UCLUSTfixed_0.90-Cluster_96876	-	-	-	-
pacid=27002997 transcript=Potri.011G079700.1 locus=Potri.011G079700 ID=Potri.011G079700.1.v3.0 annot-version=v3.0	Poptr_seq24644		-	Y (0.804 | 1-42)	C	1	V5_BLAST_0.9SELF0.4OUT-REDO4-Cluster_170450	V5_UCLUSTfixed_0.90-Cluster_96919	-	-	-	-
pacid=27002998 transcript=Potri.011G079700.2 locus=Potri.011G079700 ID=Potri.011G079700.2.v3.0 annot-version=v3.0	Poptr_seq24645		-	Y (0.804 | 1-42)	C	1	V5_BLAST_0.9SELF0.4OUT-REDO4-Cluster_170450	V5_UCLUSTfixed_0.90-Cluster_96919	-	-	-	-
pacid=27003026 transcript=Potri.011G109800.1 locus=Potri.011G109800 ID=Potri.011G109800.1.v3.0 annot-version=v3.0	Poptr_seq24673	P:GO:0006779; F:GO:0004853	F:GO:0003824;P:GO:0009058;P:GO:0009987	Y (0.998 | 1-42)	C	1	V5_BLAST_0.9SELF0.4OUT-REDO4-Cluster_149722	V5_UCLUSTfixed_0.90-Cluster_103465	-	-	-	-
pacid=27003062 transcript=Potri.011G065000.1 locus=Potri.011G065000 ID=Potri.011G065000.1.v3.0 annot-version=v3.0	Poptr_seq24708		-	Y (0.995 | 1-64)	C	1	V5_BLAST_0.9SELF0.4OUT-REDO4-Cluster_162498	V5_UCLUSTfixed_0.90-Cluster_95912	-	-	-	-
pacid=27003063 transcript=Potri.011G065000.2 locus=Potri.011G065000 ID=Potri.011G065000.2.v3.0 annot-version=v3.0	Poptr_seq24709		-	Y (0.995 | 1-64)	C	1	V5_BLAST_0.9SELF0.4OUT-REDO4-Cluster_162498	V5_UCLUSTfixed_0.90-Cluster_95912	-	-	-	-
pacid=27003064 transcript=Potri.011G065000.3 locus=Potri.011G065000 ID=Potri.011G065000.3.v3.0 annot-version=v3.0	Poptr_seq24710		-	Y (0.995 | 1-64)	C	1	V5_BLAST_0.9SELF0.4OUT-REDO4-Cluster_162498	V5_UCLUSTfixed_0.90-Cluster_95912	-	-	-	-
pacid=27003065 transcript=Potri.011G065000.4 locus=Potri.011G065000 ID=Potri.011G065000.4.v3.0 annot-version=v3.0	Poptr_seq24711		-	Y (0.995 | 1-64)	C	1	V5_BLAST_0.9SELF0.4OUT-REDO4-Cluster_162498	V5_UCLUSTfixed_0.90-Cluster_95912	-	-	-	-
pacid=27003066 transcript=Potri.011G065000.5 locus=Potri.011G065000 ID=Potri.011G065000.5.v3.0 annot-version=v3.0	Poptr_seq24712		-	Y (0.995 | 1-64)	C	1	V5_BLAST_0.9SELF0.4OUT-REDO4-Cluster_122065	V5_UCLUSTfixed_0.90-Cluster_95912	-	-	-	-
pacid=27003067 transcript=Potri.011G065000.6 locus=Potri.011G065000 ID=Potri.011G065000.6.v3.0 annot-version=v3.0	Poptr_seq24713		-	Y (0.995 | 1-64)	C	1	V5_BLAST_0.9SELF0.4OUT-REDO4-Cluster_162498	V5_UCLUSTfixed_0.90-Cluster_95912	-	-	-	-
pacid=27003073 transcript=Potri.011G163400.1 locus=Potri.011G163400 ID=Potri.011G163400.1.v3.0 annot-version=v3.0	Poptr_seq24719	P:GO:0055114; F:GO:0051287; F:GO:0008270; F:GO:0004399; P:GO:0000105	F:GO:0000166;F:GO:0003824;P:GO:0009058;P:GO:0044763;P:GO:0044711;P:GO:0009987	Y (0.971 | 1-52)	C	1	V5_BLAST_0.9SELF0.4OUT-REDO4-Cluster_168388	V5_UCLUSTfixed_0.90-Cluster_99037	-	-	-	-
pacid=27003127 transcript=Potri.011G107600.1 locus=Potri.011G107600 ID=Potri.011G107600.1.v3.0 annot-version=v3.0	Poptr_seq24772	F:GO:0016787; P:GO:0006541; F:GO:0008242; F:GO:0003824	P:GO:0008152;P:GO:0044763;P:GO:0044710;P:GO:0009987;F:GO:0016787	Y (0.835 | 1-80)	C	1	V5_BLAST_0.9SELF0.4OUT-REDO4-Cluster_163385	V5_UCLUSTfixed_0.90-Cluster_96802	-	-	-	-
pacid=27003137 transcript=Potri.011G112200.1 locus=Potri.011G112200 ID=Potri.011G112200.1.v3.0 annot-version=v3.0	Poptr_seq24782		-	Y (0.962 | 1-91)	C	1	V5_BLAST_0.9SELF0.4OUT-REDO4-Cluster_166754	V5_UCLUSTfixed_0.90-Cluster_99096	-	-	-	-
pacid=27003139 transcript=Potri.011G119500.7 locus=Potri.011G119500 ID=Potri.011G119500.7.v3.0 annot-version=v3.0	Poptr_seq24784	P:GO:0006468; F:GO:0005524; F:GO:0004672; F:GO:0005515	F:GO:0000166;F:GO:0005515;P:GO:0006464;F:GO:0016301	Y (0.867 | 1-52)	C	1	V5_BLAST_0.9SELF0.4OUT-REDO4-Cluster_164866	V5_UCLUSTfixed_0.90-Cluster_98317	-	-	UniqueCluster_3282	X
pacid=27003140 transcript=Potri.011G119500.1 locus=Potri.011G119500 ID=Potri.011G119500.1.v3.0 annot-version=v3.0	Poptr_seq24785	P:GO:0006468; F:GO:0005524; F:GO:0004672; F:GO:0005515	F:GO:0000166;F:GO:0005515;P:GO:0006464;F:GO:0016301	Y (0.867 | 1-52)	C	1	V5_BLAST_0.9SELF0.4OUT-REDO4-Cluster_164866	V5_UCLUSTfixed_0.90-Cluster_98317	-	-	UniqueCluster_3282	X
pacid=27003141 transcript=Potri.011G119500.5 locus=Potri.011G119500 ID=Potri.011G119500.5.v3.0 annot-version=v3.0	Poptr_seq24786	P:GO:0006468; F:GO:0005524; F:GO:0004672; F:GO:0005515	F:GO:0000166;F:GO:0005515;P:GO:0006464;F:GO:0016301	Y (0.867 | 1-52)	C	1	V5_BLAST_0.9SELF0.4OUT-REDO4-Cluster_164866	V5_UCLUSTfixed_0.90-Cluster_98317	-	-	UniqueCluster_3282	X
pacid=27003142 transcript=Potri.011G119500.4 locus=Potri.011G119500 ID=Potri.011G119500.4.v3.0 annot-version=v3.0	Poptr_seq24787	P:GO:0006468; F:GO:0005524; F:GO:0004672; F:GO:0005515	F:GO:0000166;F:GO:0005515;P:GO:0006464;F:GO:0016301	Y (0.867 | 1-52)	C	1	V5_BLAST_0.9SELF0.4OUT-REDO4-Cluster_164866	V5_UCLUSTfixed_0.90-Cluster_98317	-	-	UniqueCluster_3282	X
pacid=27003143 transcript=Potri.011G119500.8 locus=Potri.011G119500 ID=Potri.011G119500.8.v3.0 annot-version=v3.0	Poptr_seq24788	P:GO:0006468; F:GO:0005524; F:GO:0004672; F:GO:0005515	F:GO:0000166;F:GO:0005515;P:GO:0006464;F:GO:0016301	Y (0.867 | 1-52)	C	1	V5_BLAST_0.9SELF0.4OUT-REDO4-Cluster_164866	V5_UCLUSTfixed_0.90-Cluster_98317	-	-	UniqueCluster_3282	X
pacid=27003144 transcript=Potri.011G119500.2 locus=Potri.011G119500 ID=Potri.011G119500.2.v3.0 annot-version=v3.0	Poptr_seq24789	F:GO:0005515; P:GO:0006468; F:GO:0005524; F:GO:0004672	F:GO:0000166;F:GO:0005515;P:GO:0006464;F:GO:0016301	Y (0.867 | 1-52)	C	1	V5_BLAST_0.9SELF0.4OUT-REDO4-Cluster_164866	V5_UCLUSTfixed_0.90-Cluster_98317	-	-	UniqueCluster_3282	X
pacid=27003145 transcript=Potri.011G119500.3 locus=Potri.011G119500 ID=Potri.011G119500.3.v3.0 annot-version=v3.0	Poptr_seq24790	F:GO:0005515; P:GO:0006468; F:GO:0005524; F:GO:0004672	F:GO:0000166;F:GO:0005515;P:GO:0006464;F:GO:0016301	Y (0.867 | 1-52)	C	1	V5_BLAST_0.9SELF0.4OUT-REDO4-Cluster_164866	V5_UCLUSTfixed_0.90-Cluster_98317	-	-	UniqueCluster_3282	X
pacid=27003146 transcript=Potri.011G119500.6 locus=Potri.011G119500 ID=Potri.011G119500.6.v3.0 annot-version=v3.0	Poptr_seq24791	F:GO:0005515	F:GO:0005515	Y (0.751 | 1-48)	C	1	V5_BLAST_0.9SELF0.4OUT-REDO4-Cluster_122066	V5_UCLUSTfixed_0.90-Cluster_98317	-	-	UniqueCluster_3282	X
pacid=27003162 transcript=Potri.011G070900.2 locus=Potri.011G070900 ID=Potri.011G070900.2.v3.0 annot-version=v3.0	Poptr_seq24807	P:GO:0005992; F:GO:0003824	P:GO:0005975;F:GO:0003824;P:GO:0009058;P:GO:0044763;P:GO:0044711;P:GO:0009987;P:GO:0044723	Y (0.748 | 1-41)	C	1	V5_BLAST_0.9SELF0.4OUT-REDO4-Cluster_167193	V5_UCLUSTfixed_0.90-Cluster_100377	-	-	-	-
pacid=27003163 transcript=Potri.011G070900.1 locus=Potri.011G070900 ID=Potri.011G070900.1.v3.0 annot-version=v3.0	Poptr_seq24808	P:GO:0005992; F:GO:0003824	P:GO:0005975;F:GO:0003824;P:GO:0009058;P:GO:0044763;P:GO:0044711;P:GO:0009987;P:GO:0044723	Y (0.748 | 1-41)	C	1	V5_BLAST_0.9SELF0.4OUT-REDO4-Cluster_167193	V5_UCLUSTfixed_0.90-Cluster_100377	-	-	-	-
pacid=27003164 transcript=Potri.011G070900.3 locus=Potri.011G070900 ID=Potri.011G070900.3.v3.0 annot-version=v3.0	Poptr_seq24809	P:GO:0005992; F:GO:0003824	P:GO:0005975;F:GO:0003824;P:GO:0009058;P:GO:0044763;P:GO:0044711;P:GO:0009987;P:GO:0044723	Y (0.748 | 1-41)	C	1	V5_BLAST_0.9SELF0.4OUT-REDO4-Cluster_167193	V5_UCLUSTfixed_0.90-Cluster_100377	-	-	-	-
pacid=27003182 transcript=Potri.011G165500.1 locus=Potri.011G165500 ID=Potri.011G165500.1.v3.0 annot-version=v3.0	Poptr_seq24826		-	Y (0.787 | 1-70)	C	1	V5_BLAST_0.9SELF0.4OUT-REDO4-Cluster_158136	V5_UCLUSTfixed_0.90-Cluster_92670	-	-	-	-
pacid=27003212 transcript=Potri.011G170000.1 locus=Potri.011G170000 ID=Potri.011G170000.1.v3.0 annot-version=v3.0	Poptr_seq24856	F:GO:0005515	F:GO:0005515	Y (0.899 | 1-41)	C	1	V5_BLAST_0.9SELF0.4OUT-REDO4-Cluster_163444	V5_UCLUSTfixed_0.90-Cluster_96877	-	-	-	-
pacid=27003213 transcript=Potri.011G170000.3 locus=Potri.011G170000 ID=Potri.011G170000.3.v3.0 annot-version=v3.0	Poptr_seq24857	F:GO:0005515	F:GO:0005515	Y (0.899 | 1-41)	C	1	V5_BLAST_0.9SELF0.4OUT-REDO4-Cluster_163444	V5_UCLUSTfixed_0.90-Cluster_96877	-	-	-	-
pacid=27003214 transcript=Potri.011G170000.2 locus=Potri.011G170000 ID=Potri.011G170000.2.v3.0 annot-version=v3.0	Poptr_seq24858	F:GO:0005515	F:GO:0005515	Y (0.899 | 1-41)	C	1	V5_BLAST_0.9SELF0.4OUT-REDO4-Cluster_163444	V5_UCLUSTfixed_0.90-Cluster_96877	-	-	-	-
pacid=27003215 transcript=Potri.011G170000.5 locus=Potri.011G170000 ID=Potri.011G170000.5.v3.0 annot-version=v3.0	Poptr_seq24859	F:GO:0005515	F:GO:0005515	Y (0.899 | 1-41)	C	1	V5_BLAST_0.9SELF0.4OUT-REDO4-Cluster_163444	V5_UCLUSTfixed_0.90-Cluster_96877	-	-	-	-
pacid=27003244 transcript=Potri.011G053900.1 locus=Potri.011G053900 ID=Potri.011G053900.1.v3.0 annot-version=v3.0	Poptr_seq24888	P:GO:0006412; C:GO:0005840; F:GO:0003735; F:GO:0003723	F:GO:0003723;F:GO:0005198;C:GO:0005840;P:GO:0006412	Y (0.996 | 1-71)	C	1	V5_BLAST_0.9SELF0.4OUT-REDO4-Cluster_122070	V5_UCLUSTfixed_0.90-Cluster_95638	-	-	-	-
pacid=27003274 transcript=Potri.011G000400.1 locus=Potri.011G000400 ID=Potri.011G000400.1.v3.0 annot-version=v3.0	Poptr_seq24918		-	Y (0.988 | 1-82)	C	1	V5_BLAST_0.9SELF0.4OUT-REDO4-Cluster_122071	V5_UCLUSTfixed_0.90-Cluster_70479	-	-	-	-
pacid=27003275 transcript=Potri.011G105600.1 locus=Potri.011G105600 ID=Potri.011G105600.1.v3.0 annot-version=v3.0	Poptr_seq24919		-	Y (0.845 | 1-40)	C	1	V5_BLAST_0.9SELF0.4OUT-REDO4-Cluster_122072	V5_UCLUSTfixed_0.90-Cluster_35505	-	-	-	-
pacid=27003374 transcript=Potri.T104400.1 locus=Potri.T104400 ID=Potri.T104400.1.v3.0 annot-version=v3.0	Poptr_seq25016	P:GO:0045454; P:GO:0008152; F:GO:0003824	P:GO:0019725;F:GO:0003824;P:GO:0008152	Y (0.995 | 1-57)	C	1	V5_BLAST_0.9SELF0.4OUT-REDO4-Cluster_162669	V5_UCLUSTfixed_0.90-Cluster_98016	-	-	-	-
pacid=27003375 transcript=Potri.T104400.2 locus=Potri.T104400 ID=Potri.T104400.2.v3.0 annot-version=v3.0	Poptr_seq25017	P:GO:0045454; P:GO:0008152; F:GO:0003824	P:GO:0019725;F:GO:0003824;P:GO:0008152	Y (0.997 | 1-56)	C	1	V5_BLAST_0.9SELF0.4OUT-REDO4-Cluster_162669	V5_UCLUSTfixed_0.90-Cluster_98016	-	-	-	-
pacid=27003405 transcript=Potri.T146300.1 locus=Potri.T146300 ID=Potri.T146300.1.v3.0 annot-version=v3.0	Poptr_seq25047	F:GO:0008080	F:GO:0016740	Y (0.947 | 1-52)	C	1	V5_BLAST_0.9SELF0.4OUT-REDO4-Cluster_167823	V5_UCLUSTfixed_0.90-Cluster_97651	-	-	-	-
pacid=27003429 transcript=Potri.T093700.1 locus=Potri.T093700 ID=Potri.T093700.1.v3.0 annot-version=v3.0	Poptr_seq25071		-	Y (0.993 | 1-53)	C	1	V5_BLAST_0.9SELF0.4OUT-REDO4-Cluster_162635	V5_UCLUSTfixed_0.90-Cluster_96057	-	-	-	-
pacid=27003430 transcript=Potri.T093700.5 locus=Potri.T093700 ID=Potri.T093700.5.v3.0 annot-version=v3.0	Poptr_seq25072		-	Y (0.993 | 1-53)	C	1	V5_BLAST_0.9SELF0.4OUT-REDO4-Cluster_162635	V5_UCLUSTfixed_0.90-Cluster_96057	-	-	-	-
pacid=27003431 transcript=Potri.T093700.2 locus=Potri.T093700 ID=Potri.T093700.2.v3.0 annot-version=v3.0	Poptr_seq25073		-	Y (0.993 | 1-53)	C	1	V5_BLAST_0.9SELF0.4OUT-REDO4-Cluster_162635	V5_UCLUSTfixed_0.90-Cluster_96057	-	-	-	-
pacid=27003432 transcript=Potri.T093700.3 locus=Potri.T093700 ID=Potri.T093700.3.v3.0 annot-version=v3.0	Poptr_seq25074		-	Y (0.993 | 1-53)	C	1	V5_BLAST_0.9SELF0.4OUT-REDO4-Cluster_162635	V5_UCLUSTfixed_0.90-Cluster_96057	-	-	-	-
pacid=27003433 transcript=Potri.T093700.4 locus=Potri.T093700 ID=Potri.T093700.4.v3.0 annot-version=v3.0	Poptr_seq25075		-	Y (0.993 | 1-53)	C	1	V5_BLAST_0.9SELF0.4OUT-REDO4-Cluster_122075	V5_UCLUSTfixed_0.90-Cluster_96057	-	-	-	-
pacid=27003441 transcript=Potri.T093500.1 locus=Potri.T093500 ID=Potri.T093500.1.v3.0 annot-version=v3.0	Poptr_seq25083		-	Y (0.924 | 1-52)	C	1	V5_BLAST_0.9SELF0.4OUT-REDO4-Cluster_170709	V5_UCLUSTfixed_0.90-Cluster_102049	-	-	-	-
pacid=27003462 transcript=Potri.006G000600.1 locus=Potri.006G000600 ID=Potri.006G000600.1.v3.0 annot-version=v3.0	Poptr_seq25104		-	Y (0.961 | 1-58)	C	1	V5_BLAST_0.9SELF0.4OUT-REDO4-Cluster_162173	V5_UCLUSTfixed_0.90-Cluster_95643	-	-	-	-
pacid=27003463 transcript=Potri.006G000600.2 locus=Potri.006G000600 ID=Potri.006G000600.2.v3.0 annot-version=v3.0	Poptr_seq25105		-	Y (0.961 | 1-58)	C	1	V5_BLAST_0.9SELF0.4OUT-REDO4-Cluster_162173	V5_UCLUSTfixed_0.90-Cluster_95643	-	-	-	-
pacid=27003464 transcript=Potri.006G000600.3 locus=Potri.006G000600 ID=Potri.006G000600.3.v3.0 annot-version=v3.0	Poptr_seq25106		-	Y (0.961 | 1-58)	C	1	V5_BLAST_0.9SELF0.4OUT-REDO4-Cluster_162173	V5_UCLUSTfixed_0.90-Cluster_95643	-	-	-	-
pacid=27003500 transcript=Potri.006G072600.2 locus=Potri.006G072600 ID=Potri.006G072600.2.v3.0 annot-version=v3.0	Poptr_seq25142		-	Y (0.93 | 1-59)	C	1	V5_BLAST_0.9SELF0.4OUT-REDO4-Cluster_122078	V5_UCLUSTfixed_0.90-Cluster_90650	-	-	-	-
pacid=27003501 transcript=Potri.006G072600.1 locus=Potri.006G072600 ID=Potri.006G072600.1.v3.0 annot-version=v3.0	Poptr_seq25143		-	Y (0.93 | 1-59)	C	1	V5_BLAST_0.9SELF0.4OUT-REDO4-Cluster_122078	V5_UCLUSTfixed_0.90-Cluster_90650	-	-	-	-
pacid=27003510 transcript=Potri.006G210500.1 locus=Potri.006G210500 ID=Potri.006G210500.1.v3.0 annot-version=v3.0	Poptr_seq25152		-	Y (0.999 | 1-51)	C	1	V5_BLAST_0.9SELF0.4OUT-REDO4-Cluster_165355	V5_UCLUSTfixed_0.90-Cluster_98757	-	-	-	-
pacid=27003511 transcript=Potri.006G210500.2 locus=Potri.006G210500 ID=Potri.006G210500.2.v3.0 annot-version=v3.0	Poptr_seq25153		-	Y (0.999 | 1-51)	C	1	V5_BLAST_0.9SELF0.4OUT-REDO4-Cluster_165355	V5_UCLUSTfixed_0.90-Cluster_98757	-	-	-	-
pacid=27003524 transcript=Potri.006G086200.1 locus=Potri.006G086200 ID=Potri.006G086200.1.v3.0 annot-version=v3.0	Poptr_seq25166		-	Y (1.0 | 1-32)	C	1	V5_BLAST_0.9SELF0.4OUT-REDO4-Cluster_164247	V5_UCLUSTfixed_0.90-Cluster_97722	-	-	-	-
pacid=27003525 transcript=Potri.006G086200.2 locus=Potri.006G086200 ID=Potri.006G086200.2.v3.0 annot-version=v3.0	Poptr_seq25167		-	Y (1.0 | 1-32)	C	1	V5_BLAST_0.9SELF0.4OUT-REDO4-Cluster_164247	V5_UCLUSTfixed_0.90-Cluster_97722	-	-	-	-
pacid=27003526 transcript=Potri.006G192800.1 locus=Potri.006G192800 ID=Potri.006G192800.1.v3.0 annot-version=v3.0	Poptr_seq25168	F:GO:0016787	F:GO:0016787	Y (0.964 | 1-71)	C	1	V5_BLAST_0.9SELF0.4OUT-REDO4-Cluster_167135	V5_UCLUSTfixed_0.90-Cluster_97788	-	-	-	-
pacid=27003527 transcript=Potri.006G192800.2 locus=Potri.006G192800 ID=Potri.006G192800.2.v3.0 annot-version=v3.0	Poptr_seq25169	F:GO:0016787	F:GO:0016787	Y (0.964 | 1-71)	C	1	V5_BLAST_0.9SELF0.4OUT-REDO4-Cluster_167135	V5_UCLUSTfixed_0.90-Cluster_97788	-	-	-	-
pacid=27003543 transcript=Potri.006G085100.1 locus=Potri.006G085100 ID=Potri.006G085100.1.v3.0 annot-version=v3.0	Poptr_seq25185		-	Y (0.995 | 1-25)	C	1	V5_BLAST_0.9SELF0.4OUT-REDO4-Cluster_122079	V5_UCLUSTfixed_0.90-Cluster_35508	-	-	-	-
pacid=27003565 transcript=Potri.006G271400.1 locus=Potri.006G271400 ID=Potri.006G271400.1.v3.0 annot-version=v3.0	Poptr_seq25207		-	Y (0.72 | 1-55)	C	1	V5_BLAST_0.9SELF0.4OUT-REDO4-Cluster_122080	V5_UCLUSTfixed_0.90-Cluster_71397	-	-	-	-
pacid=27003654 transcript=Potri.006G115100.1 locus=Potri.006G115100 ID=Potri.006G115100.1.v3.0 annot-version=v3.0	Poptr_seq25296	F:GO:0043169; P:GO:0005975; F:GO:0003824; F:GO:0004553	P:GO:0005975;F:GO:0005488;F:GO:0016787	Y (0.997 | 1-43)	C	1	V5_BLAST_0.9SELF0.4OUT-REDO4-Cluster_165778	V5_UCLUSTfixed_0.90-Cluster_96637	-	-	-	-
pacid=27003655 transcript=Potri.006G115100.3 locus=Potri.006G115100 ID=Potri.006G115100.3.v3.0 annot-version=v3.0	Poptr_seq25297	F:GO:0043169; P:GO:0005975; F:GO:0003824; F:GO:0004553	P:GO:0005975;F:GO:0005488;F:GO:0016787	Y (0.997 | 1-43)	C	1	V5_BLAST_0.9SELF0.4OUT-REDO4-Cluster_165778	V5_UCLUSTfixed_0.90-Cluster_96637	-	-	-	-
pacid=27003657 transcript=Potri.006G115100.4 locus=Potri.006G115100 ID=Potri.006G115100.4.v3.0 annot-version=v3.0	Poptr_seq25299	F:GO:0043169; P:GO:0005975; F:GO:0003824; F:GO:0004553	P:GO:0005975;F:GO:0005488;F:GO:0016787	Y (0.997 | 1-43)	C	1	V5_BLAST_0.9SELF0.4OUT-REDO4-Cluster_165778	V5_UCLUSTfixed_0.90-Cluster_96637	-	-	-	-
pacid=27003658 transcript=Potri.006G115100.5 locus=Potri.006G115100 ID=Potri.006G115100.5.v3.0 annot-version=v3.0	Poptr_seq25300	F:GO:0043169; P:GO:0005975; F:GO:0003824; F:GO:0004553	P:GO:0005975;F:GO:0005488;F:GO:0016787	Y (0.997 | 1-43)	C	1	V5_BLAST_0.9SELF0.4OUT-REDO4-Cluster_165778	V5_UCLUSTfixed_0.90-Cluster_96637	-	-	-	-
pacid=27003669 transcript=Potri.006G066000.1 locus=Potri.006G066000 ID=Potri.006G066000.1.v3.0 annot-version=v3.0	Poptr_seq25311	F:GO:0005515	F:GO:0005515	Y (0.996 | 1-41)	C	1	V5_BLAST_0.9SELF0.4OUT-REDO4-Cluster_164380	V5_UCLUSTfixed_0.90-Cluster_97864	-	-	-	-
pacid=27003670 transcript=Potri.006G066000.2 locus=Potri.006G066000 ID=Potri.006G066000.2.v3.0 annot-version=v3.0	Poptr_seq25312	F:GO:0005515	F:GO:0005515	Y (0.996 | 1-41)	C	1	V5_BLAST_0.9SELF0.4OUT-REDO4-Cluster_164380	V5_UCLUSTfixed_0.90-Cluster_97864	-	-	-	-
pacid=27003700 transcript=Potri.006G062600.1 locus=Potri.006G062600 ID=Potri.006G062600.1.v3.0 annot-version=v3.0	Poptr_seq25342	P:GO:0055114; F:GO:0008977; P:GO:0006571; F:GO:0004665	F:GO:0003824;P:GO:0009058;P:GO:0044763;P:GO:0044711;P:GO:0009987	Y (1.0 | 1-71)	C	1	V5_BLAST_0.9SELF0.4OUT-REDO4-Cluster_170546	V5_UCLUSTfixed_0.90-Cluster_103146	-	-	-	-
pacid=27003732 transcript=Potri.006G207500.1 locus=Potri.006G207500 ID=Potri.006G207500.1.v3.0 annot-version=v3.0	Poptr_seq25374		-	Y (0.985 | 1-39)	C	1	V5_BLAST_0.9SELF0.4OUT-REDO4-Cluster_160826	V5_UCLUSTfixed_0.90-Cluster_94815	-	-	-	-
pacid=27003759 transcript=Potri.006G205400.1 locus=Potri.006G205400 ID=Potri.006G205400.1.v3.0 annot-version=v3.0	Poptr_seq25401		-	Y (0.956 | 1-31)	C	1	V5_BLAST_0.9SELF0.4OUT-REDO4-Cluster_166789	V5_UCLUSTfixed_0.90-Cluster_78940	-	-	-	-
pacid=27003762 transcript=Potri.006G210000.1 locus=Potri.006G210000 ID=Potri.006G210000.1.v3.0 annot-version=v3.0	Poptr_seq25404		-	Y (1.0 | 1-48)	C	1	V5_BLAST_0.9SELF0.4OUT-REDO4-Cluster_164273	V5_UCLUSTfixed_0.90-Cluster_97749	-	-	-	-
pacid=27003780 transcript=Potri.006G175600.1 locus=Potri.006G175600 ID=Potri.006G175600.1.v3.0 annot-version=v3.0	Poptr_seq25422		-	Y (0.946 | 1-70)	C	1	V5_BLAST_0.9SELF0.4OUT-REDO4-Cluster_162622	V5_UCLUSTfixed_0.90-Cluster_96041	-	-	-	-
pacid=27003822 transcript=Potri.006G080100.1 locus=Potri.006G080100 ID=Potri.006G080100.1.v3.0 annot-version=v3.0	Poptr_seq25464	C:GO:0016021	C:GO:0016020	Y (0.999 | 1-51)	C	1	V5_BLAST_0.9SELF0.4OUT-REDO4-Cluster_170180	V5_UCLUSTfixed_0.90-Cluster_96039	-	-	-	-
pacid=27003823 transcript=Potri.006G080100.3 locus=Potri.006G080100 ID=Potri.006G080100.3.v3.0 annot-version=v3.0	Poptr_seq25465	C:GO:0016021	C:GO:0016020	Y (0.999 | 1-51)	C	1	V5_BLAST_0.9SELF0.4OUT-REDO4-Cluster_170180	V5_UCLUSTfixed_0.90-Cluster_96039	-	-	-	-
pacid=27003824 transcript=Potri.006G080100.2 locus=Potri.006G080100 ID=Potri.006G080100.2.v3.0 annot-version=v3.0	Poptr_seq25466	C:GO:0016021	C:GO:0016020	Y (0.999 | 1-51)	C	1	V5_BLAST_0.9SELF0.4OUT-REDO4-Cluster_122085	V5_UCLUSTfixed_0.90-Cluster_96039	-	-	-	-
pacid=27003844 transcript=Potri.006G055400.1 locus=Potri.006G055400 ID=Potri.006G055400.1.v3.0 annot-version=v3.0	Poptr_seq25486	F:GO:0005515; F:GO:0008236; P:GO:0006508	P:GO:0019538;F:GO:0005515;F:GO:0016787	Y (0.998 | 1-41)	C	1	V5_BLAST_0.9SELF0.4OUT-REDO4-Cluster_164316	V5_UCLUSTfixed_0.90-Cluster_97798	-	-	-	-
pacid=27003845 transcript=Potri.006G055400.2 locus=Potri.006G055400 ID=Potri.006G055400.2.v3.0 annot-version=v3.0	Poptr_seq25487	F:GO:0005515; F:GO:0008236; P:GO:0006508	P:GO:0019538;F:GO:0005515;F:GO:0016787	Y (0.998 | 1-41)	C	1	V5_BLAST_0.9SELF0.4OUT-REDO4-Cluster_164316	V5_UCLUSTfixed_0.90-Cluster_97798	-	-	-	-
pacid=27003847 transcript=Potri.006G055400.5 locus=Potri.006G055400 ID=Potri.006G055400.5.v3.0 annot-version=v3.0	Poptr_seq25489	F:GO:0005515	F:GO:0005515	Y (0.998 | 1-41)	C	1	V5_BLAST_0.9SELF0.4OUT-REDO4-Cluster_164316	V5_UCLUSTfixed_0.90-Cluster_97798	-	-	-	-
pacid=27003874 transcript=Potri.006G133900.1 locus=Potri.006G133900 ID=Potri.006G133900.1.v3.0 annot-version=v3.0	Poptr_seq25516	C:GO:0016021	C:GO:0016020	Y (0.978 | 1-52)	C	1	V5_BLAST_0.9SELF0.4OUT-REDO4-Cluster_170289	V5_UCLUSTfixed_0.90-Cluster_102922	-	-	-	-
pacid=27003875 transcript=Potri.006G133900.2 locus=Potri.006G133900 ID=Potri.006G133900.2.v3.0 annot-version=v3.0	Poptr_seq25517	C:GO:0016021	C:GO:0016020	Y (0.978 | 1-52)	C	1	V5_BLAST_0.9SELF0.4OUT-REDO4-Cluster_170289	V5_UCLUSTfixed_0.90-Cluster_102922	-	-	-	-
pacid=27003876 transcript=Potri.006G133900.3 locus=Potri.006G133900 ID=Potri.006G133900.3.v3.0 annot-version=v3.0	Poptr_seq25518	C:GO:0016021	C:GO:0016020	Y (0.978 | 1-52)	C	1	V5_BLAST_0.9SELF0.4OUT-REDO4-Cluster_170289	V5_UCLUSTfixed_0.90-Cluster_102922	-	-	-	-
pacid=27003877 transcript=Potri.006G133900.4 locus=Potri.006G133900 ID=Potri.006G133900.4.v3.0 annot-version=v3.0	Poptr_seq25519	C:GO:0016021	C:GO:0016020	Y (0.978 | 1-52)	C	1	V5_BLAST_0.9SELF0.4OUT-REDO4-Cluster_170289	V5_UCLUSTfixed_0.90-Cluster_102922	-	-	-	-
pacid=27003884 transcript=Potri.006G191100.1 locus=Potri.006G191100 ID=Potri.006G191100.1.v3.0 annot-version=v3.0	Poptr_seq25526		-	Y (0.998 | 1-33)	C	1	V5_BLAST_0.9SELF0.4OUT-REDO4-Cluster_160938	V5_UCLUSTfixed_0.90-Cluster_94923	-	-	-	-
pacid=27003899 transcript=Potri.006G213300.1 locus=Potri.006G213300 ID=Potri.006G213300.1.v3.0 annot-version=v3.0	Poptr_seq25541	P:GO:0006412; C:GO:0005840; F:GO:0003735	F:GO:0005198;C:GO:0005840;P:GO:0006412	Y (0.636 | 1-51)	C	1	V5_BLAST_0.9SELF0.4OUT-REDO4-Cluster_164230	V5_UCLUSTfixed_0.90-Cluster_97707	-	-	-	-
pacid=27003903 transcript=Potri.006G091000.7 locus=Potri.006G091000 ID=Potri.006G091000.7.v3.0 annot-version=v3.0	Poptr_seq25545	P:GO:0009116	P:GO:0006139	Y (0.987 | 1-25)	C	1	V5_BLAST_0.9SELF0.4OUT-REDO4-Cluster_164255	V5_UCLUSTfixed_0.90-Cluster_97730	-	-	-	-
pacid=27003904 transcript=Potri.006G091000.1 locus=Potri.006G091000 ID=Potri.006G091000.1.v3.0 annot-version=v3.0	Poptr_seq25546	P:GO:0009116	P:GO:0006139	Y (0.987 | 1-25)	C	1	V5_BLAST_0.9SELF0.4OUT-REDO4-Cluster_164255	V5_UCLUSTfixed_0.90-Cluster_97730	-	-	-	-
pacid=27003905 transcript=Potri.006G091000.2 locus=Potri.006G091000 ID=Potri.006G091000.2.v3.0 annot-version=v3.0	Poptr_seq25547	P:GO:0009116	P:GO:0006139	Y (0.987 | 1-25)	C	1	V5_BLAST_0.9SELF0.4OUT-REDO4-Cluster_164255	V5_UCLUSTfixed_0.90-Cluster_97730	-	-	-	-
pacid=27003906 transcript=Potri.006G091000.3 locus=Potri.006G091000 ID=Potri.006G091000.3.v3.0 annot-version=v3.0	Poptr_seq25548		-	Y (0.987 | 1-25)	C	1	V5_BLAST_0.9SELF0.4OUT-REDO4-Cluster_122086	V5_UCLUSTfixed_0.90-Cluster_97730	-	-	-	-
pacid=27003907 transcript=Potri.006G091000.5 locus=Potri.006G091000 ID=Potri.006G091000.5.v3.0 annot-version=v3.0	Poptr_seq25549	P:GO:0009116	P:GO:0006139	Y (0.987 | 1-25)	C	1	V5_BLAST_0.9SELF0.4OUT-REDO4-Cluster_164255	V5_UCLUSTfixed_0.90-Cluster_97730	-	-	-	-
pacid=27003908 transcript=Potri.006G091000.6 locus=Potri.006G091000 ID=Potri.006G091000.6.v3.0 annot-version=v3.0	Poptr_seq25550	P:GO:0009116	P:GO:0006139	Y (0.987 | 1-25)	C	1	V5_BLAST_0.9SELF0.4OUT-REDO4-Cluster_164255	V5_UCLUSTfixed_0.90-Cluster_97730	-	-	-	-
pacid=27003909 transcript=Potri.006G091000.4 locus=Potri.006G091000 ID=Potri.006G091000.4.v3.0 annot-version=v3.0	Poptr_seq25551	P:GO:0009116	P:GO:0006139	Y (0.987 | 1-25)	C	1	V5_BLAST_0.9SELF0.4OUT-REDO4-Cluster_164255	V5_UCLUSTfixed_0.90-Cluster_97730	-	-	-	-
pacid=27003965 transcript=Potri.006G157900.1 locus=Potri.006G157900 ID=Potri.006G157900.1.v3.0 annot-version=v3.0	Poptr_seq25607	C:GO:0016020; F:GO:0008236; P:GO:0006508	P:GO:0019538;C:GO:0016020;F:GO:0016787	Y (0.997 | 1-68)	C	1	V5_BLAST_0.9SELF0.4OUT-REDO4-Cluster_168601	V5_UCLUSTfixed_0.90-Cluster_95993	-	-	-	-
pacid=27003966 transcript=Potri.006G157900.4 locus=Potri.006G157900 ID=Potri.006G157900.4.v3.0 annot-version=v3.0	Poptr_seq25608	C:GO:0016020; F:GO:0008236; P:GO:0006508	P:GO:0019538;C:GO:0016020;F:GO:0016787	Y (0.997 | 1-68)	C	1	V5_BLAST_0.9SELF0.4OUT-REDO4-Cluster_168601	V5_UCLUSTfixed_0.90-Cluster_95993	-	-	-	-
pacid=27003967 transcript=Potri.006G157900.2 locus=Potri.006G157900 ID=Potri.006G157900.2.v3.0 annot-version=v3.0	Poptr_seq25609	C:GO:0016020; F:GO:0008236; P:GO:0006508	P:GO:0019538;C:GO:0016020;F:GO:0016787	Y (0.997 | 1-68)	C	1	V5_BLAST_0.9SELF0.4OUT-REDO4-Cluster_168601	V5_UCLUSTfixed_0.90-Cluster_95993	-	-	-	-
pacid=27003968 transcript=Potri.006G157900.5 locus=Potri.006G157900 ID=Potri.006G157900.5.v3.0 annot-version=v3.0	Poptr_seq25610	C:GO:0016020; F:GO:0008236; P:GO:0006508	P:GO:0019538;C:GO:0016020;F:GO:0016787	Y (0.997 | 1-68)	C	1	V5_BLAST_0.9SELF0.4OUT-REDO4-Cluster_168601	V5_UCLUSTfixed_0.90-Cluster_95993	-	-	-	-
pacid=27003969 transcript=Potri.006G157900.3 locus=Potri.006G157900 ID=Potri.006G157900.3.v3.0 annot-version=v3.0	Poptr_seq25611	C:GO:0016020; F:GO:0008236; P:GO:0006508	P:GO:0019538;C:GO:0016020;F:GO:0016787	Y (0.997 | 1-68)	C	1	V5_BLAST_0.9SELF0.4OUT-REDO4-Cluster_168601	V5_UCLUSTfixed_0.90-Cluster_95993	-	-	-	-
pacid=27003977 transcript=Potri.006G183900.1 locus=Potri.006G183900 ID=Potri.006G183900.1.v3.0 annot-version=v3.0	Poptr_seq25619	F:GO:0003723	F:GO:0003723	Y (0.997 | 1-82)	C	1	V5_BLAST_0.9SELF0.4OUT-REDO4-Cluster_162608	V5_UCLUSTfixed_0.90-Cluster_96027	-	-	-	-
pacid=27003980 transcript=Potri.006G183900.5 locus=Potri.006G183900 ID=Potri.006G183900.5.v3.0 annot-version=v3.0	Poptr_seq25622	F:GO:0003723	F:GO:0003723	Y (0.994 | 1-42)	C	1	V5_BLAST_0.9SELF0.4OUT-REDO4-Cluster_162608	V5_UCLUSTfixed_0.90-Cluster_96027	-	-	-	-
pacid=27003982 transcript=Potri.006G194600.1 locus=Potri.006G194600 ID=Potri.006G194600.1.v3.0 annot-version=v3.0	Poptr_seq25624		-	Y (0.999 | 1-51)	C	1	V5_BLAST_0.9SELF0.4OUT-REDO4-Cluster_164306	V5_UCLUSTfixed_0.90-Cluster_97789	-	-	-	-
pacid=27003983 transcript=Potri.006G194600.2 locus=Potri.006G194600 ID=Potri.006G194600.2.v3.0 annot-version=v3.0	Poptr_seq25625		-	Y (0.999 | 1-51)	C	1	V5_BLAST_0.9SELF0.4OUT-REDO4-Cluster_164306	V5_UCLUSTfixed_0.90-Cluster_97789	-	-	-	-
pacid=27003993 transcript=Potri.006G086800.1 locus=Potri.006G086800 ID=Potri.006G086800.1.v3.0 annot-version=v3.0	Poptr_seq25635		-	Y (0.994 | 1-30)	C	1	V5_BLAST_0.9SELF0.4OUT-REDO4-Cluster_164251	V5_UCLUSTfixed_0.90-Cluster_97725	-	-	-	-
pacid=27003994 transcript=Potri.006G086800.4 locus=Potri.006G086800 ID=Potri.006G086800.4.v3.0 annot-version=v3.0	Poptr_seq25636		-	Y (0.994 | 1-30)	C	1	V5_BLAST_0.9SELF0.4OUT-REDO4-Cluster_164251	V5_UCLUSTfixed_0.90-Cluster_97725	-	-	-	-
pacid=27003995 transcript=Potri.006G086800.5 locus=Potri.006G086800 ID=Potri.006G086800.5.v3.0 annot-version=v3.0	Poptr_seq25637		-	Y (0.994 | 1-30)	C	1	V5_BLAST_0.9SELF0.4OUT-REDO4-Cluster_164251	V5_UCLUSTfixed_0.90-Cluster_97725	-	-	-	-
pacid=27003996 transcript=Potri.006G086800.7 locus=Potri.006G086800 ID=Potri.006G086800.7.v3.0 annot-version=v3.0	Poptr_seq25638		-	Y (0.994 | 1-30)	C	1	V5_BLAST_0.9SELF0.4OUT-REDO4-Cluster_164251	V5_UCLUSTfixed_0.90-Cluster_97725	-	-	-	-
pacid=27003997 transcript=Potri.006G086800.2 locus=Potri.006G086800 ID=Potri.006G086800.2.v3.0 annot-version=v3.0	Poptr_seq25639		-	Y (0.997 | 1-65)	C	1	V5_BLAST_0.9SELF0.4OUT-REDO4-Cluster_164251	V5_UCLUSTfixed_0.90-Cluster_97725	-	-	-	-
pacid=27003998 transcript=Potri.006G086800.3 locus=Potri.006G086800 ID=Potri.006G086800.3.v3.0 annot-version=v3.0	Poptr_seq25640		-	Y (0.994 | 1-30)	C	1	V5_BLAST_0.9SELF0.4OUT-REDO4-Cluster_98396	V5_UCLUSTfixed_0.90-Cluster_97725	-	-	-	-
pacid=27004097 transcript=Potri.006G125800.1 locus=Potri.006G125800 ID=Potri.006G125800.1.v3.0 annot-version=v3.0	Poptr_seq25739		-	Y (0.709 | 1-82)	C	1	V5_BLAST_0.9SELF0.4OUT-REDO4-Cluster_164220	V5_UCLUSTfixed_0.90-Cluster_78953	-	-	-	-
pacid=27004100 transcript=Potri.006G235300.1 locus=Potri.006G235300 ID=Potri.006G235300.1.v3.0 annot-version=v3.0	Poptr_seq25742	P:GO:0006364; F:GO:0004222	P:GO:0006139;F:GO:0016787	Y (0.993 | 1-58)	C	1	V5_BLAST_0.9SELF0.4OUT-REDO4-Cluster_167183	V5_UCLUSTfixed_0.90-Cluster_35511	-	-	-	-
pacid=27004109 transcript=Potri.006G102100.1 locus=Potri.006G102100 ID=Potri.006G102100.1.v3.0 annot-version=v3.0	Poptr_seq25751	C:GO:0016021; F:GO:0004659	C:GO:0016020;F:GO:0016740	Y (1.0 | 1-26)	C	1	V5_BLAST_0.9SELF0.4OUT-REDO4-Cluster_164189	V5_UCLUSTfixed_0.90-Cluster_97669	-	-	-	-
pacid=27004110 transcript=Potri.006G073800.1 locus=Potri.006G073800 ID=Potri.006G073800.1.v3.0 annot-version=v3.0	Poptr_seq25752	P:GO:0019538	P:GO:0019538	Y (0.957 | 1-72)	C	1	V5_BLAST_0.9SELF0.4OUT-REDO4-Cluster_166685	V5_UCLUSTfixed_0.90-Cluster_96048	-	-	-	-
pacid=27004211 transcript=Potri.006G168200.1 locus=Potri.006G168200 ID=Potri.006G168200.1.v3.0 annot-version=v3.0	Poptr_seq25853		-	Y (0.903 | 1-62)	C	1	V5_BLAST_0.9SELF0.4OUT-REDO4-Cluster_164831	V5_UCLUSTfixed_0.90-Cluster_98288	-	-	-	-
pacid=27004212 transcript=Potri.006G168200.2 locus=Potri.006G168200 ID=Potri.006G168200.2.v3.0 annot-version=v3.0	Poptr_seq25854		-	Y (0.903 | 1-62)	C	1	V5_BLAST_0.9SELF0.4OUT-REDO4-Cluster_164831	V5_UCLUSTfixed_0.90-Cluster_98288	-	-	-	-
pacid=27004257 transcript=Potri.006G124400.1 locus=Potri.006G124400 ID=Potri.006G124400.1.v3.0 annot-version=v3.0	Poptr_seq25899	P:GO:0006418; F:GO:0005524; F:GO:0004812; F:GO:0000166; C:GO:0005737	F:GO:0000166;F:GO:0003824;C:GO:0005737;P:GO:0006139;P:GO:0006412	Y (0.999 | 1-72)	C	1	V5_BLAST_0.9SELF0.4OUT-REDO4-Cluster_164216	V5_UCLUSTfixed_0.90-Cluster_97693	-	-	-	-
pacid=27004258 transcript=Potri.006G124400.2 locus=Potri.006G124400 ID=Potri.006G124400.2.v3.0 annot-version=v3.0	Poptr_seq25900	P:GO:0006418; F:GO:0005524; F:GO:0004812; F:GO:0000166; C:GO:0005737	F:GO:0000166;F:GO:0003824;C:GO:0005737;P:GO:0006139;P:GO:0006412	Y (0.999 | 1-72)	C	1	V5_BLAST_0.9SELF0.4OUT-REDO4-Cluster_164216	V5_UCLUSTfixed_0.90-Cluster_97693	-	-	-	-
pacid=27004259 transcript=Potri.006G124400.3 locus=Potri.006G124400 ID=Potri.006G124400.3.v3.0 annot-version=v3.0	Poptr_seq25901	C:GO:0005737	C:GO:0005737	Y (0.999 | 1-72)	C	1	V5_BLAST_0.9SELF0.4OUT-REDO4-Cluster_20478	V5_UCLUSTfixed_0.90-Cluster_97693	-	-	-	-
pacid=27004289 transcript=Potri.006G062300.1 locus=Potri.006G062300 ID=Potri.006G062300.1.v3.0 annot-version=v3.0	Poptr_seq25931	P:GO:0055085; C:GO:0016021	C:GO:0016020;P:GO:0006810	Y (0.99 | 1-50)	C	1	V5_BLAST_0.9SELF0.4OUT-REDO4-Cluster_170322	V5_UCLUSTfixed_0.90-Cluster_96016	-	-	-	-
pacid=27004290 transcript=Potri.006G062300.2 locus=Potri.006G062300 ID=Potri.006G062300.2.v3.0 annot-version=v3.0	Poptr_seq25932	P:GO:0055085; F:GO:0022857; C:GO:0016021	C:GO:0016020;P:GO:0006810;F:GO:0005215	Y (0.99 | 1-50)	C	1	V5_BLAST_0.9SELF0.4OUT-REDO4-Cluster_170322	V5_UCLUSTfixed_0.90-Cluster_96016	-	-	-	-
pacid=27004291 transcript=Potri.006G062300.3 locus=Potri.006G062300 ID=Potri.006G062300.3.v3.0 annot-version=v3.0	Poptr_seq25933	P:GO:0055085; F:GO:0022857; C:GO:0016021	C:GO:0016020;P:GO:0006810;F:GO:0005215	Y (0.99 | 1-50)	C	1	V5_BLAST_0.9SELF0.4OUT-REDO4-Cluster_170322	V5_UCLUSTfixed_0.90-Cluster_96016	-	-	-	-
pacid=27004292 transcript=Potri.006G062300.4 locus=Potri.006G062300 ID=Potri.006G062300.4.v3.0 annot-version=v3.0	Poptr_seq25934	P:GO:0055085; F:GO:0022857; C:GO:0016021	C:GO:0016020;P:GO:0006810;F:GO:0005215	Y (0.99 | 1-50)	C	1	V5_BLAST_0.9SELF0.4OUT-REDO4-Cluster_170322	V5_UCLUSTfixed_0.90-Cluster_96016	-	-	-	-
pacid=27004293 transcript=Potri.006G062300.5 locus=Potri.006G062300 ID=Potri.006G062300.5.v3.0 annot-version=v3.0	Poptr_seq25935	P:GO:0055085; F:GO:0022857; C:GO:0016021	C:GO:0016020;P:GO:0006810;F:GO:0005215	Y (0.99 | 1-50)	C	1	V5_BLAST_0.9SELF0.4OUT-REDO4-Cluster_170322	V5_UCLUSTfixed_0.90-Cluster_96016	-	-	-	-
pacid=27004294 transcript=Potri.006G062300.6 locus=Potri.006G062300 ID=Potri.006G062300.6.v3.0 annot-version=v3.0	Poptr_seq25936	P:GO:0055085; F:GO:0022857; C:GO:0016021	C:GO:0016020;P:GO:0006810;F:GO:0005215	Y (0.99 | 1-50)	C	1	V5_BLAST_0.9SELF0.4OUT-REDO4-Cluster_170322	V5_UCLUSTfixed_0.90-Cluster_96016	-	-	-	-
pacid=27004308 transcript=Potri.006G114100.1 locus=Potri.006G114100 ID=Potri.006G114100.1.v3.0 annot-version=v3.0	Poptr_seq25950	P:GO:0055114; P:GO:0009396; F:GO:0004488; F:GO:0003824	F:GO:0003824;P:GO:0009058;P:GO:0044763;P:GO:0044711;P:GO:0009987	Y (0.77 | 1-42)	C	1	V5_BLAST_0.9SELF0.4OUT-REDO4-Cluster_169464	V5_UCLUSTfixed_0.90-Cluster_101246	-	-	-	-
pacid=27004309 transcript=Potri.006G114100.2 locus=Potri.006G114100 ID=Potri.006G114100.2.v3.0 annot-version=v3.0	Poptr_seq25951	P:GO:0055114; P:GO:0009396; F:GO:0004488; F:GO:0003824	F:GO:0003824;P:GO:0009058;P:GO:0044763;P:GO:0044711;P:GO:0009987	Y (0.77 | 1-42)	C	1	V5_BLAST_0.9SELF0.4OUT-REDO4-Cluster_169464	V5_UCLUSTfixed_0.90-Cluster_101246	-	-	-	-
pacid=27004381 transcript=Potri.006G213000.3 locus=Potri.006G213000 ID=Potri.006G213000.3.v3.0 annot-version=v3.0	Poptr_seq26022	F:GO:0005515	F:GO:0005515	Y (1.0 | 1-35)	C	1	V5_BLAST_0.9SELF0.4OUT-REDO4-Cluster_164275	V5_UCLUSTfixed_0.90-Cluster_97752	-	-	-	-
pacid=27004382 transcript=Potri.006G213000.1 locus=Potri.006G213000 ID=Potri.006G213000.1.v3.0 annot-version=v3.0	Poptr_seq26023	F:GO:0005515	F:GO:0005515	Y (1.0 | 1-35)	C	1	V5_BLAST_0.9SELF0.4OUT-REDO4-Cluster_164275	V5_UCLUSTfixed_0.90-Cluster_97752	-	-	-	-
pacid=27004383 transcript=Potri.006G213000.2 locus=Potri.006G213000 ID=Potri.006G213000.2.v3.0 annot-version=v3.0	Poptr_seq26024	F:GO:0005515	F:GO:0005515	Y (1.0 | 1-35)	C	1	V5_BLAST_0.9SELF0.4OUT-REDO4-Cluster_122092	V5_UCLUSTfixed_0.90-Cluster_97752	-	-	-	-
pacid=27004387 transcript=Potri.006G099500.1 locus=Potri.006G099500 ID=Potri.006G099500.1.v3.0 annot-version=v3.0	Poptr_seq26028	C:GO:0016020; P:GO:0009765	P:GO:0006091;C:GO:0016020;P:GO:0015979	Y (0.979 | 1-33)	C	1	V5_BLAST_0.9SELF0.4OUT-REDO4-Cluster_164267	V5_UCLUSTfixed_0.90-Cluster_97742	-	-	-	-
pacid=27004420 transcript=Potri.006G245300.1 locus=Potri.006G245300 ID=Potri.006G245300.1.v3.0 annot-version=v3.0	Poptr_seq26061		-	Y (1.0 | 1-30)	C	1	V5_BLAST_0.9SELF0.4OUT-REDO4-Cluster_129598	V5_UCLUSTfixed_0.90-Cluster_73624	-	-	-	-
pacid=27004421 transcript=Potri.006G195000.2 locus=Potri.006G195000 ID=Potri.006G195000.2.v3.0 annot-version=v3.0	Poptr_seq26062		-	Y (0.972 | 1-39)	C	1	V5_BLAST_0.9SELF0.4OUT-REDO4-Cluster_160957	V5_UCLUSTfixed_0.90-Cluster_94939	-	-	-	-
pacid=27004422 transcript=Potri.006G195000.1 locus=Potri.006G195000 ID=Potri.006G195000.1.v3.0 annot-version=v3.0	Poptr_seq26063		-	Y (0.972 | 1-39)	C	1	V5_BLAST_0.9SELF0.4OUT-REDO4-Cluster_160957	V5_UCLUSTfixed_0.90-Cluster_94939	-	-	-	-
pacid=27004423 transcript=Potri.006G195000.3 locus=Potri.006G195000 ID=Potri.006G195000.3.v3.0 annot-version=v3.0	Poptr_seq26064		-	Y (0.972 | 1-39)	C	1	V5_BLAST_0.9SELF0.4OUT-REDO4-Cluster_160957	V5_UCLUSTfixed_0.90-Cluster_94939	-	-	-	-
pacid=27004424 transcript=Potri.006G195000.6 locus=Potri.006G195000 ID=Potri.006G195000.6.v3.0 annot-version=v3.0	Poptr_seq26065		-	Y (0.972 | 1-39)	C	1	V5_BLAST_0.9SELF0.4OUT-REDO4-Cluster_160957	V5_UCLUSTfixed_0.90-Cluster_94939	-	-	-	-
pacid=27004425 transcript=Potri.006G195000.4 locus=Potri.006G195000 ID=Potri.006G195000.4.v3.0 annot-version=v3.0	Poptr_seq26066		-	Y (0.972 | 1-39)	C	1	V5_BLAST_0.9SELF0.4OUT-REDO4-Cluster_160957	V5_UCLUSTfixed_0.90-Cluster_94939	-	-	-	-
pacid=27004428 transcript=Potri.006G195000.8 locus=Potri.006G195000 ID=Potri.006G195000.8.v3.0 annot-version=v3.0	Poptr_seq26069		-	Y (0.972 | 1-39)	C	1	V5_BLAST_0.9SELF0.4OUT-REDO4-Cluster_160957	V5_UCLUSTfixed_0.90-Cluster_94939	-	-	-	-
pacid=27004453 transcript=Potri.006G057400.7 locus=Potri.006G057400 ID=Potri.006G057400.7.v3.0 annot-version=v3.0	Poptr_seq26094		-	Y (0.998 | 1-51)	C	1	V5_BLAST_0.9SELF0.4OUT-REDO4-Cluster_166730	V5_UCLUSTfixed_0.90-Cluster_100022	-	-	-	-
pacid=27004454 transcript=Potri.006G057400.2 locus=Potri.006G057400 ID=Potri.006G057400.2.v3.0 annot-version=v3.0	Poptr_seq26095		-	Y (0.998 | 1-51)	C	1	V5_BLAST_0.9SELF0.4OUT-REDO4-Cluster_166730	V5_UCLUSTfixed_0.90-Cluster_100022	-	-	-	-
pacid=27004455 transcript=Potri.006G057400.6 locus=Potri.006G057400 ID=Potri.006G057400.6.v3.0 annot-version=v3.0	Poptr_seq26096		-	Y (0.998 | 1-51)	C	1	V5_BLAST_0.9SELF0.4OUT-REDO4-Cluster_166730	V5_UCLUSTfixed_0.90-Cluster_100022	-	-	-	-
pacid=27004456 transcript=Potri.006G057400.3 locus=Potri.006G057400 ID=Potri.006G057400.3.v3.0 annot-version=v3.0	Poptr_seq26097		-	Y (0.998 | 1-51)	C	1	V5_BLAST_0.9SELF0.4OUT-REDO4-Cluster_166730	V5_UCLUSTfixed_0.90-Cluster_100022	-	-	-	-
pacid=27004457 transcript=Potri.006G057400.1 locus=Potri.006G057400 ID=Potri.006G057400.1.v3.0 annot-version=v3.0	Poptr_seq26098		-	Y (0.998 | 1-51)	C	1	V5_BLAST_0.9SELF0.4OUT-REDO4-Cluster_166730	V5_UCLUSTfixed_0.90-Cluster_100022	-	-	-	-
pacid=27004458 transcript=Potri.006G057400.4 locus=Potri.006G057400 ID=Potri.006G057400.4.v3.0 annot-version=v3.0	Poptr_seq26099		-	Y (0.998 | 1-51)	C	1	V5_BLAST_0.9SELF0.4OUT-REDO4-Cluster_166730	V5_UCLUSTfixed_0.90-Cluster_100022	-	-	-	-
pacid=27004459 transcript=Potri.006G057400.5 locus=Potri.006G057400 ID=Potri.006G057400.5.v3.0 annot-version=v3.0	Poptr_seq26100		-	Y (0.998 | 1-51)	C	1	V5_BLAST_0.9SELF0.4OUT-REDO4-Cluster_166730	V5_UCLUSTfixed_0.90-Cluster_100022	-	-	-	-
pacid=27004460 transcript=Potri.006G057400.8 locus=Potri.006G057400 ID=Potri.006G057400.8.v3.0 annot-version=v3.0	Poptr_seq26101		-	Y (0.998 | 1-51)	C	1	V5_BLAST_0.9SELF0.4OUT-REDO4-Cluster_166730	V5_UCLUSTfixed_0.90-Cluster_100022	-	-	-	-
pacid=27004521 transcript=Potri.006G138000.1 locus=Potri.006G138000 ID=Potri.006G138000.1.v3.0 annot-version=v3.0	Poptr_seq26162		-	Y (0.998 | 1-47)	C	1	V5_BLAST_0.9SELF0.4OUT-REDO4-Cluster_170450	V5_UCLUSTfixed_0.90-Cluster_103067	-	-	-	-
pacid=27004522 transcript=Potri.006G138000.2 locus=Potri.006G138000 ID=Potri.006G138000.2.v3.0 annot-version=v3.0	Poptr_seq26163		-	Y (0.998 | 1-47)	C	1	V5_BLAST_0.9SELF0.4OUT-REDO4-Cluster_170450	V5_UCLUSTfixed_0.90-Cluster_103067	-	-	-	-
pacid=27004534 transcript=Potri.006G007800.1 locus=Potri.006G007800 ID=Potri.006G007800.1.v3.0 annot-version=v3.0	Poptr_seq26175		-	Y (0.999 | 1-55)	C	1	V5_BLAST_0.9SELF0.4OUT-REDO4-Cluster_163630	V5_UCLUSTfixed_0.90-Cluster_97078	-	-	-	-
pacid=27004558 transcript=Potri.006G178600.1 locus=Potri.006G178600 ID=Potri.006G178600.1.v3.0 annot-version=v3.0	Poptr_seq26199		-	Y (0.806 | 1-52)	C	1	V5_BLAST_0.9SELF0.4OUT-REDO4-Cluster_162615	V5_UCLUSTfixed_0.90-Cluster_85266	-	-	-	-
pacid=27004559 transcript=Potri.006G178600.2 locus=Potri.006G178600 ID=Potri.006G178600.2.v3.0 annot-version=v3.0	Poptr_seq26200		-	Y (0.806 | 1-52)	C	1	V5_BLAST_0.9SELF0.4OUT-REDO4-Cluster_162615	V5_UCLUSTfixed_0.90-Cluster_85266	-	-	-	-
pacid=27004560 transcript=Potri.006G178600.4 locus=Potri.006G178600 ID=Potri.006G178600.4.v3.0 annot-version=v3.0	Poptr_seq26201		-	Y (0.806 | 1-52)	C	1	V5_BLAST_0.9SELF0.4OUT-REDO4-Cluster_162615	V5_UCLUSTfixed_0.90-Cluster_85266	-	-	-	-
pacid=27004561 transcript=Potri.006G178600.3 locus=Potri.006G178600 ID=Potri.006G178600.3.v3.0 annot-version=v3.0	Poptr_seq26202		-	Y (0.806 | 1-52)	C	1	V5_BLAST_0.9SELF0.4OUT-REDO4-Cluster_162615	V5_UCLUSTfixed_0.90-Cluster_85266	-	-	-	-
pacid=27004570 transcript=Potri.006G276400.1 locus=Potri.006G276400 ID=Potri.006G276400.1.v3.0 annot-version=v3.0	Poptr_seq26211		-	Y (0.995 | 1-47)	C	1	V5_BLAST_0.9SELF0.4OUT-REDO4-Cluster_163656	V5_UCLUSTfixed_0.90-Cluster_97107	-	-	-	-
pacid=27004571 transcript=Potri.006G276400.3 locus=Potri.006G276400 ID=Potri.006G276400.3.v3.0 annot-version=v3.0	Poptr_seq26212		-	Y (0.995 | 1-47)	C	1	V5_BLAST_0.9SELF0.4OUT-REDO4-Cluster_163656	V5_UCLUSTfixed_0.90-Cluster_97107	-	-	-	-
pacid=27004572 transcript=Potri.006G276400.2 locus=Potri.006G276400 ID=Potri.006G276400.2.v3.0 annot-version=v3.0	Poptr_seq26213		-	Y (0.995 | 1-47)	C	1	V5_BLAST_0.9SELF0.4OUT-REDO4-Cluster_163656	V5_UCLUSTfixed_0.90-Cluster_97107	-	-	-	-
pacid=27004573 transcript=Potri.006G276400.4 locus=Potri.006G276400 ID=Potri.006G276400.4.v3.0 annot-version=v3.0	Poptr_seq26214		-	Y (0.995 | 1-47)	C	1	V5_BLAST_0.9SELF0.4OUT-REDO4-Cluster_163656	V5_UCLUSTfixed_0.90-Cluster_97107	-	-	-	-
pacid=27004574 transcript=Potri.006G276400.5 locus=Potri.006G276400 ID=Potri.006G276400.5.v3.0 annot-version=v3.0	Poptr_seq26215		-	Y (0.995 | 1-47)	C	1	V5_BLAST_0.9SELF0.4OUT-REDO4-Cluster_122093	V5_UCLUSTfixed_0.90-Cluster_97107	-	-	-	-
pacid=27004617 transcript=Potri.006G255600.1 locus=Potri.006G255600 ID=Potri.006G255600.1.v3.0 annot-version=v3.0	Poptr_seq26256	C:GO:0045263; P:GO:0015986; F:GO:0015078	C:GO:0016020;P:GO:0009058;P:GO:0044711;P:GO:0044765;P:GO:0006139;P:GO:0006810;C:GO:0005622;F:GO:0005215	Y (0.993 | 1-38)	C	1	V5_BLAST_0.9SELF0.4OUT-REDO4-Cluster_169954	V5_UCLUSTfixed_0.90-Cluster_97140	-	-	-	-
pacid=27004624 transcript=Potri.006G180300.1 locus=Potri.006G180300 ID=Potri.006G180300.1.v3.0 annot-version=v3.0	Poptr_seq26263		-	Y (0.687 | 1-41)	C	1	V5_BLAST_0.9SELF0.4OUT-REDO4-Cluster_162613	V5_UCLUSTfixed_0.90-Cluster_96032	-	-	-	-
pacid=27004644 transcript=Potri.006G192200.1 locus=Potri.006G192200 ID=Potri.006G192200.1.v3.0 annot-version=v3.0	Poptr_seq26283		-	Y (0.963 | 1-65)	C	1	V5_BLAST_0.9SELF0.4OUT-REDO4-Cluster_164305	V5_UCLUSTfixed_0.90-Cluster_97787	-	-	-	-
pacid=27004645 transcript=Potri.006G192200.2 locus=Potri.006G192200 ID=Potri.006G192200.2.v3.0 annot-version=v3.0	Poptr_seq26284		-	Y (0.963 | 1-65)	C	1	V5_BLAST_0.9SELF0.4OUT-REDO4-Cluster_164305	V5_UCLUSTfixed_0.90-Cluster_97787	-	-	-	-
pacid=27004667 transcript=Potri.006G226500.1 locus=Potri.006G226500 ID=Potri.006G226500.1.v3.0 annot-version=v3.0	Poptr_seq26306		-	Y (0.886 | 1-51)	C	1	V5_BLAST_0.9SELF0.4OUT-REDO4-Cluster_122095	V5_UCLUSTfixed_0.90-Cluster_97818	-	-	-	-
pacid=27004695 transcript=Potri.006G222900.1 locus=Potri.006G222900 ID=Potri.006G222900.1.v3.0 annot-version=v3.0	Poptr_seq26334	F:GO:0016810; P:GO:0006807	P:GO:0008152;F:GO:0016787	Y (0.984 | 1-54)	C	1	V5_BLAST_0.9SELF0.4OUT-REDO4-Cluster_163642	V5_UCLUSTfixed_0.90-Cluster_97091	-	-	-	-
pacid=27004696 transcript=Potri.006G222900.2 locus=Potri.006G222900 ID=Potri.006G222900.2.v3.0 annot-version=v3.0	Poptr_seq26335	F:GO:0016810; P:GO:0006807	P:GO:0008152;F:GO:0016787	Y (0.984 | 1-54)	C	1	V5_BLAST_0.9SELF0.4OUT-REDO4-Cluster_163642	V5_UCLUSTfixed_0.90-Cluster_97091	-	-	-	-
pacid=27004697 transcript=Potri.006G222900.3 locus=Potri.006G222900 ID=Potri.006G222900.3.v3.0 annot-version=v3.0	Poptr_seq26336	F:GO:0016810; P:GO:0006807	P:GO:0008152;F:GO:0016787	Y (0.984 | 1-54)	C	1	V5_BLAST_0.9SELF0.4OUT-REDO4-Cluster_163642	V5_UCLUSTfixed_0.90-Cluster_97091	-	-	-	-
pacid=27004717 transcript=Potri.006G203700.1 locus=Potri.006G203700 ID=Potri.006G203700.1.v3.0 annot-version=v3.0	Poptr_seq26356	F:GO:0016787	F:GO:0016787	Y (0.764 | 1-52)	C	1	V5_BLAST_0.9SELF0.4OUT-REDO4-Cluster_166584	V5_UCLUSTfixed_0.90-Cluster_99870	-	-	-	-
pacid=27004718 transcript=Potri.006G203700.8 locus=Potri.006G203700 ID=Potri.006G203700.8.v3.0 annot-version=v3.0	Poptr_seq26357	F:GO:0016787	F:GO:0016787	Y (0.764 | 1-52)	C	1	V5_BLAST_0.9SELF0.4OUT-REDO4-Cluster_166584	V5_UCLUSTfixed_0.90-Cluster_99870	-	-	-	-
pacid=27004719 transcript=Potri.006G203700.2 locus=Potri.006G203700 ID=Potri.006G203700.2.v3.0 annot-version=v3.0	Poptr_seq26358	F:GO:0016787	F:GO:0016787	Y (0.764 | 1-52)	C	1	V5_BLAST_0.9SELF0.4OUT-REDO4-Cluster_166584	V5_UCLUSTfixed_0.90-Cluster_99870	-	-	-	-
pacid=27004720 transcript=Potri.006G203700.6 locus=Potri.006G203700 ID=Potri.006G203700.6.v3.0 annot-version=v3.0	Poptr_seq26359	F:GO:0016787	F:GO:0016787	Y (0.764 | 1-52)	C	1	V5_BLAST_0.9SELF0.4OUT-REDO4-Cluster_68518	V5_UCLUSTfixed_0.90-Cluster_99870	UniqueCluster_1309	-	-	X
pacid=27004721 transcript=Potri.006G203700.7 locus=Potri.006G203700 ID=Potri.006G203700.7.v3.0 annot-version=v3.0	Poptr_seq26360	F:GO:0016787	F:GO:0016787	Y (0.764 | 1-52)	C	1	V5_BLAST_0.9SELF0.4OUT-REDO4-Cluster_166584	V5_UCLUSTfixed_0.90-Cluster_99870	-	-	-	-
pacid=27004722 transcript=Potri.006G203700.3 locus=Potri.006G203700 ID=Potri.006G203700.3.v3.0 annot-version=v3.0	Poptr_seq26361	F:GO:0016787	F:GO:0016787	Y (0.764 | 1-52)	C	1	V5_BLAST_0.9SELF0.4OUT-REDO4-Cluster_166584	V5_UCLUSTfixed_0.90-Cluster_99870	-	-	-	-
pacid=27004723 transcript=Potri.006G203700.4 locus=Potri.006G203700 ID=Potri.006G203700.4.v3.0 annot-version=v3.0	Poptr_seq26362	F:GO:0016787	F:GO:0016787	Y (0.764 | 1-52)	C	1	V5_BLAST_0.9SELF0.4OUT-REDO4-Cluster_166584	V5_UCLUSTfixed_0.90-Cluster_99870	-	-	-	-
pacid=27004724 transcript=Potri.006G203700.5 locus=Potri.006G203700 ID=Potri.006G203700.5.v3.0 annot-version=v3.0	Poptr_seq26363	F:GO:0016787	F:GO:0016787	Y (0.764 | 1-52)	C	1	V5_BLAST_0.9SELF0.4OUT-REDO4-Cluster_166584	V5_UCLUSTfixed_0.90-Cluster_99870	-	-	-	-
pacid=27004725 transcript=Potri.006G276500.1 locus=Potri.006G276500 ID=Potri.006G276500.1.v3.0 annot-version=v3.0	Poptr_seq26364		-	Y (0.982 | 1-34)	C	1	V5_BLAST_0.9SELF0.4OUT-REDO4-Cluster_129544	V5_UCLUSTfixed_0.90-Cluster_73580	-	-	UniqueCluster_235	X
pacid=27004773 transcript=Potri.006G109500.1 locus=Potri.006G109500 ID=Potri.006G109500.1.v3.0 annot-version=v3.0	Poptr_seq26412		-	Y (0.997 | 1-41)	C	1	V5_BLAST_0.9SELF0.4OUT-REDO4-Cluster_166396	V5_UCLUSTfixed_0.90-Cluster_97681	-	-	-	-
pacid=27004774 transcript=Potri.006G109500.5 locus=Potri.006G109500 ID=Potri.006G109500.5.v3.0 annot-version=v3.0	Poptr_seq26413		-	Y (0.997 | 1-41)	C	1	V5_BLAST_0.9SELF0.4OUT-REDO4-Cluster_166396	V5_UCLUSTfixed_0.90-Cluster_97681	-	-	-	-
pacid=27004775 transcript=Potri.006G109500.6 locus=Potri.006G109500 ID=Potri.006G109500.6.v3.0 annot-version=v3.0	Poptr_seq26414		-	Y (0.997 | 1-41)	C	1	V5_BLAST_0.9SELF0.4OUT-REDO4-Cluster_166396	V5_UCLUSTfixed_0.90-Cluster_97681	-	-	-	-
pacid=27004776 transcript=Potri.006G109500.4 locus=Potri.006G109500 ID=Potri.006G109500.4.v3.0 annot-version=v3.0	Poptr_seq26415		-	Y (0.997 | 1-41)	C	1	V5_BLAST_0.9SELF0.4OUT-REDO4-Cluster_166396	V5_UCLUSTfixed_0.90-Cluster_97681	-	-	-	-
pacid=27004777 transcript=Potri.006G109500.2 locus=Potri.006G109500 ID=Potri.006G109500.2.v3.0 annot-version=v3.0	Poptr_seq26416		-	Y (0.997 | 1-41)	C	1	V5_BLAST_0.9SELF0.4OUT-REDO4-Cluster_166396	V5_UCLUSTfixed_0.90-Cluster_97681	-	-	-	-
pacid=27004778 transcript=Potri.006G109500.3 locus=Potri.006G109500 ID=Potri.006G109500.3.v3.0 annot-version=v3.0	Poptr_seq26417		-	Y (0.997 | 1-41)	C	1	V5_BLAST_0.9SELF0.4OUT-REDO4-Cluster_166396	V5_UCLUSTfixed_0.90-Cluster_97681	-	-	-	-
pacid=27004836 transcript=Potri.006G108300.1 locus=Potri.006G108300 ID=Potri.006G108300.1.v3.0 annot-version=v3.0	Poptr_seq26475	F:GO:0008270; F:GO:0003677	F:GO:0003677	Y (0.953 | 1-34)	C	1	V5_BLAST_0.9SELF0.4OUT-REDO4-Cluster_169823	V5_UCLUSTfixed_0.90-Cluster_102529	-	UniqueCluster_1868	-	X
pacid=27004837 transcript=Potri.006G108300.2 locus=Potri.006G108300 ID=Potri.006G108300.2.v3.0 annot-version=v3.0	Poptr_seq26476	F:GO:0008270; F:GO:0003677	F:GO:0003677	Y (0.953 | 1-34)	C	1	V5_BLAST_0.9SELF0.4OUT-REDO4-Cluster_169823	V5_UCLUSTfixed_0.90-Cluster_102529	-	UniqueCluster_1868	-	X
pacid=27004850 transcript=Potri.006G015800.1 locus=Potri.006G015800 ID=Potri.006G015800.1.v3.0 annot-version=v3.0	Poptr_seq26489	F:GO:0005524; F:GO:0004797	F:GO:0000166;F:GO:0016301	Y (1.0 | 1-51)	C	1	V5_BLAST_0.9SELF0.4OUT-REDO4-Cluster_167625	V5_UCLUSTfixed_0.90-Cluster_100754	-	-	-	-
pacid=27004855 transcript=Potri.006G060700.1 locus=Potri.006G060700 ID=Potri.006G060700.1.v3.0 annot-version=v3.0	Poptr_seq26494		-	Y (0.851 | 1-52)	C	1	V5_BLAST_0.9SELF0.4OUT-REDO4-Cluster_164385	V5_UCLUSTfixed_0.90-Cluster_96017	-	-	-	-
pacid=27004902 transcript=Potri.006G137800.1 locus=Potri.006G137800 ID=Potri.006G137800.1.v3.0 annot-version=v3.0	Poptr_seq26541	F:GO:0004857	F:GO:0030234	Y (0.939 | 1-40)	C	1	V5_BLAST_0.9SELF0.4OUT-REDO4-Cluster_167428	V5_UCLUSTfixed_0.90-Cluster_100563	-	-	-	-
pacid=27004910 transcript=Potri.006G208300.2 locus=Potri.006G208300 ID=Potri.006G208300.2.v3.0 annot-version=v3.0	Poptr_seq26549		-	Y (0.999 | 1-34)	C	1	V5_BLAST_0.9SELF0.4OUT-REDO4-Cluster_170956	V5_UCLUSTfixed_0.90-Cluster_97747	-	-	-	-
pacid=27004911 transcript=Potri.006G208300.1 locus=Potri.006G208300 ID=Potri.006G208300.1.v3.0 annot-version=v3.0	Poptr_seq26550		-	Y (0.999 | 1-34)	C	1	V5_BLAST_0.9SELF0.4OUT-REDO4-Cluster_170956	V5_UCLUSTfixed_0.90-Cluster_97747	-	-	-	-
pacid=27004912 transcript=Potri.006G208300.3 locus=Potri.006G208300 ID=Potri.006G208300.3.v3.0 annot-version=v3.0	Poptr_seq26551		-	Y (0.999 | 1-34)	C	1	V5_BLAST_0.9SELF0.4OUT-REDO4-Cluster_170956	V5_UCLUSTfixed_0.90-Cluster_97747	-	-	-	-
pacid=27004913 transcript=Potri.006G208300.4 locus=Potri.006G208300 ID=Potri.006G208300.4.v3.0 annot-version=v3.0	Poptr_seq26552		-	Y (0.999 | 1-34)	C	1	V5_BLAST_0.9SELF0.4OUT-REDO4-Cluster_170956	V5_UCLUSTfixed_0.90-Cluster_97747	-	-	-	-
pacid=27004954 transcript=Potri.006G251700.1 locus=Potri.006G251700 ID=Potri.006G251700.1.v3.0 annot-version=v3.0	Poptr_seq26593	F:GO:0003677	F:GO:0003677	Y (1.0 | 1-71)	C	1	V5_BLAST_0.9SELF0.4OUT-REDO4-Cluster_169201	V5_UCLUSTfixed_0.90-Cluster_97137	-	-	-	-
pacid=27004955 transcript=Potri.006G251700.3 locus=Potri.006G251700 ID=Potri.006G251700.3.v3.0 annot-version=v3.0	Poptr_seq26594	F:GO:0003677	F:GO:0003677	Y (1.0 | 1-71)	C	1	V5_BLAST_0.9SELF0.4OUT-REDO4-Cluster_169201	V5_UCLUSTfixed_0.90-Cluster_97137	-	-	-	-
pacid=27004956 transcript=Potri.006G251700.2 locus=Potri.006G251700 ID=Potri.006G251700.2.v3.0 annot-version=v3.0	Poptr_seq26595	F:GO:0003677	F:GO:0003677	Y (1.0 | 1-71)	C	1	V5_BLAST_0.9SELF0.4OUT-REDO4-Cluster_169201	V5_UCLUSTfixed_0.90-Cluster_97137	-	-	-	-
pacid=27005001 transcript=Potri.006G124900.1 locus=Potri.006G124900 ID=Potri.006G124900.1.v3.0 annot-version=v3.0	Poptr_seq26640		-	Y (0.875 | 1-31)	C	1	V5_BLAST_0.9SELF0.4OUT-REDO4-Cluster_159742	V5_UCLUSTfixed_0.90-Cluster_93899	-	-	-	-
pacid=27005002 transcript=Potri.006G124900.2 locus=Potri.006G124900 ID=Potri.006G124900.2.v3.0 annot-version=v3.0	Poptr_seq26641		-	Y (0.875 | 1-31)	C	1	V5_BLAST_0.9SELF0.4OUT-REDO4-Cluster_122098	V5_UCLUSTfixed_0.90-Cluster_93899	-	-	-	-
pacid=27005011 transcript=Potri.006G068200.1 locus=Potri.006G068200 ID=Potri.006G068200.1.v3.0 annot-version=v3.0	Poptr_seq26650		-	Y (0.957 | 1-21)	C	1	V5_BLAST_0.9SELF0.4OUT-REDO4-Cluster_162589	V5_UCLUSTfixed_0.90-Cluster_96011	-	-	-	-
pacid=27005012 transcript=Potri.006G068200.4 locus=Potri.006G068200 ID=Potri.006G068200.4.v3.0 annot-version=v3.0	Poptr_seq26651		-	Y (0.957 | 1-21)	C	1	V5_BLAST_0.9SELF0.4OUT-REDO4-Cluster_162589	V5_UCLUSTfixed_0.90-Cluster_96011	-	-	-	-
pacid=27005013 transcript=Potri.006G068200.2 locus=Potri.006G068200 ID=Potri.006G068200.2.v3.0 annot-version=v3.0	Poptr_seq26652		-	Y (0.957 | 1-21)	C	1	V5_BLAST_0.9SELF0.4OUT-REDO4-Cluster_122099	V5_UCLUSTfixed_0.90-Cluster_96011	-	-	-	-
pacid=27005014 transcript=Potri.006G068200.3 locus=Potri.006G068200 ID=Potri.006G068200.3.v3.0 annot-version=v3.0	Poptr_seq26653		-	Y (0.957 | 1-21)	C	1	V5_BLAST_0.9SELF0.4OUT-REDO4-Cluster_122099	V5_UCLUSTfixed_0.90-Cluster_96011	-	-	-	-
pacid=27005037 transcript=Potri.006G246500.1 locus=Potri.006G246500 ID=Potri.006G246500.1.v3.0 annot-version=v3.0	Poptr_seq26676	C:GO:0019898; P:GO:0015979; C:GO:0009654; C:GO:0009523; F:GO:0005509	C:GO:0016020;P:GO:0015979;F:GO:0005488;C:GO:0009579	Y (1.0 | 1-33)	C	1	V5_BLAST_0.9SELF0.4OUT-REDO4-Cluster_169335	V5_UCLUSTfixed_0.90-Cluster_102121	-	-	-	-
pacid=27005038 transcript=Potri.006G246500.2 locus=Potri.006G246500 ID=Potri.006G246500.2.v3.0 annot-version=v3.0	Poptr_seq26677		-	Y (1.0 | 1-33)	C	1	V5_BLAST_0.9SELF0.4OUT-REDO4-Cluster_169335	V5_UCLUSTfixed_0.90-Cluster_102121	-	-	-	-
pacid=27005039 transcript=Potri.006G189900.1 locus=Potri.006G189900 ID=Potri.006G189900.1.v3.0 annot-version=v3.0	Poptr_seq26678	P:GO:0006457; F:GO:0003755; P:GO:0000413	F:GO:0003824;P:GO:0006464	Y (0.757 | 1-34)	C	1	V5_BLAST_0.9SELF0.4OUT-REDO4-Cluster_162598	V5_UCLUSTfixed_0.90-Cluster_96019	-	-	-	-
pacid=27005040 transcript=Potri.006G189900.2 locus=Potri.006G189900 ID=Potri.006G189900.2.v3.0 annot-version=v3.0	Poptr_seq26679	P:GO:0006457; F:GO:0003755; P:GO:0000413	F:GO:0003824;P:GO:0006464	Y (0.757 | 1-34)	C	1	V5_BLAST_0.9SELF0.4OUT-REDO4-Cluster_162598	V5_UCLUSTfixed_0.90-Cluster_96019	-	-	-	-
pacid=27005079 transcript=Potri.006G253800.1 locus=Potri.006G253800 ID=Potri.006G253800.1.v3.0 annot-version=v3.0	Poptr_seq26718	P:GO:0006355; F:GO:0003700	F:GO:0003700;P:GO:0009058;P:GO:0006139	Y (0.973 | 1-31)	C	1	V5_BLAST_0.9SELF0.4OUT-REDO4-Cluster_166828	V5_UCLUSTfixed_0.90-Cluster_100092	-	-	-	-
pacid=27005098 transcript=Potri.006G093700.5 locus=Potri.006G093700 ID=Potri.006G093700.5.v3.0 annot-version=v3.0	Poptr_seq26737	F:GO:0005515	F:GO:0005515	Y (0.994 | 1-21)	C	1	V5_BLAST_0.9SELF0.4OUT-REDO4-Cluster_169679	V5_UCLUSTfixed_0.90-Cluster_97735	-	-	-	-
pacid=27005107 transcript=Potri.006G105300.1 locus=Potri.006G105300 ID=Potri.006G105300.1.v3.0 annot-version=v3.0	Poptr_seq26746	F:GO:0043565; P:GO:0006355; F:GO:0003700	F:GO:0003677;F:GO:0003700;P:GO:0009058;P:GO:0006139	Y (0.942 | 1-34)	C	1	V5_BLAST_0.9SELF0.4OUT-REDO4-Cluster_170233	V5_UCLUSTfixed_0.90-Cluster_102872	-	-	-	-
pacid=27005112 transcript=Potri.006G125700.3 locus=Potri.006G125700 ID=Potri.006G125700.3.v3.0 annot-version=v3.0	Poptr_seq26751	F:GO:0016987; P:GO:0006355; P:GO:0006352; F:GO:0003700; F:GO:0003677	F:GO:0003677;F:GO:0003700;P:GO:0009058;P:GO:0006139	Y (0.999 | 1-31)	C	1	V5_BLAST_0.9SELF0.4OUT-REDO4-Cluster_169292	V5_UCLUSTfixed_0.90-Cluster_97697	-	-	-	-
pacid=27005113 transcript=Potri.006G125700.1 locus=Potri.006G125700 ID=Potri.006G125700.1.v3.0 annot-version=v3.0	Poptr_seq26752	F:GO:0016987; P:GO:0006355; P:GO:0006352; F:GO:0003700; F:GO:0003677	F:GO:0003677;F:GO:0003700;P:GO:0009058;P:GO:0006139	Y (0.999 | 1-31)	C	1	V5_BLAST_0.9SELF0.4OUT-REDO4-Cluster_169292	V5_UCLUSTfixed_0.90-Cluster_97697	-	-	-	-
pacid=27005114 transcript=Potri.006G125700.2 locus=Potri.006G125700 ID=Potri.006G125700.2.v3.0 annot-version=v3.0	Poptr_seq26753	F:GO:0016987; P:GO:0006355; P:GO:0006352; F:GO:0003700; F:GO:0003677	F:GO:0003677;F:GO:0003700;P:GO:0009058;P:GO:0006139	Y (0.999 | 1-31)	C	1	V5_BLAST_0.9SELF0.4OUT-REDO4-Cluster_169292	V5_UCLUSTfixed_0.90-Cluster_97697	-	-	-	-
pacid=27005115 transcript=Potri.006G125700.5 locus=Potri.006G125700 ID=Potri.006G125700.5.v3.0 annot-version=v3.0	Poptr_seq26754	F:GO:0016987; P:GO:0006355; P:GO:0006352; F:GO:0003700; F:GO:0003677	F:GO:0003677;F:GO:0003700;P:GO:0009058;P:GO:0006139	Y (0.999 | 1-31)	C	1	V5_BLAST_0.9SELF0.4OUT-REDO4-Cluster_169292	V5_UCLUSTfixed_0.90-Cluster_97697	-	-	-	-
pacid=27005150 transcript=Potri.006G181100.1 locus=Potri.006G181100 ID=Potri.006G181100.1.v3.0 annot-version=v3.0	Poptr_seq26789	P:GO:0006351; F:GO:0003899; F:GO:0003677	F:GO:0003677;P:GO:0009058;F:GO:0016740;P:GO:0006139	Y (0.997 | 1-59)	C	1	V5_BLAST_0.9SELF0.4OUT-REDO4-Cluster_164635	V5_UCLUSTfixed_0.90-Cluster_101937	-	-	-	-
pacid=27005195 transcript=Potri.006G088200.1 locus=Potri.006G088200 ID=Potri.006G088200.1.v3.0 annot-version=v3.0	Poptr_seq26834		-	Y (0.999 | 1-41)	C	1	V5_BLAST_0.9SELF0.4OUT-REDO4-Cluster_164254	V5_UCLUSTfixed_0.90-Cluster_97727	-	-	-	-
pacid=27005196 transcript=Potri.006G088200.2 locus=Potri.006G088200 ID=Potri.006G088200.2.v3.0 annot-version=v3.0	Poptr_seq26835		-	Y (0.999 | 1-41)	C	1	V5_BLAST_0.9SELF0.4OUT-REDO4-Cluster_122100	V5_UCLUSTfixed_0.90-Cluster_97727	-	-	-	-
pacid=27005205 transcript=Potri.006G206000.1 locus=Potri.006G206000 ID=Potri.006G206000.1.v3.0 annot-version=v3.0	Poptr_seq26844		-	Y (0.804 | 1-26)	C	1	V5_BLAST_0.9SELF0.4OUT-REDO4-Cluster_164011	V5_UCLUSTfixed_0.90-Cluster_97495	-	-	-	-
pacid=27005226 transcript=Potri.006G152600.1 locus=Potri.006G152600 ID=Potri.006G152600.1.v3.0 annot-version=v3.0	Poptr_seq26865	P:GO:0006096; F:GO:0003872	P:GO:0005975;P:GO:0006091;P:GO:0009056;P:GO:0006139;F:GO:0016301;P:GO:0044712;P:GO:0044723	Y (0.998 | 1-51)	C	1	V5_BLAST_0.9SELF0.4OUT-REDO4-Cluster_170676	V5_UCLUSTfixed_0.90-Cluster_101189	-	-	-	-
pacid=27005261 transcript=Potri.006G266800.1 locus=Potri.006G266800 ID=Potri.006G266800.1.v3.0 annot-version=v3.0	Poptr_seq26900		-	Y (0.996 | 1-51)	C	1	V5_BLAST_0.9SELF0.4OUT-REDO4-Cluster_163695	V5_UCLUSTfixed_0.90-Cluster_97152	-	-	-	-
pacid=27005289 transcript=Potri.006G030700.1 locus=Potri.006G030700 ID=Potri.006G030700.1.v3.0 annot-version=v3.0	Poptr_seq26928		-	Y (0.994 | 1-32)	C	1	V5_BLAST_0.9SELF0.4OUT-REDO4-Cluster_164209	V5_UCLUSTfixed_0.90-Cluster_70495	-	-	-	-
pacid=27005299 transcript=Potri.006G028500.1 locus=Potri.006G028500 ID=Potri.006G028500.1.v3.0 annot-version=v3.0	Poptr_seq26938		-	Y (0.994 | 1-32)	C	1	V5_BLAST_0.9SELF0.4OUT-REDO4-Cluster_164209	V5_UCLUSTfixed_0.90-Cluster_70495	-	-	-	-
pacid=27005300 transcript=Potri.006G028500.2 locus=Potri.006G028500 ID=Potri.006G028500.2.v3.0 annot-version=v3.0	Poptr_seq26939		-	Y (0.994 | 1-32)	C	1	V5_BLAST_0.9SELF0.4OUT-REDO4-Cluster_164209	V5_UCLUSTfixed_0.90-Cluster_70495	-	-	-	-
pacid=27005343 transcript=Potri.006G156200.1 locus=Potri.006G156200 ID=Potri.006G156200.1.v3.0 annot-version=v3.0	Poptr_seq26982	F:GO:0003723	F:GO:0003723	Y (0.995 | 1-33)	C	1	V5_BLAST_0.9SELF0.4OUT-REDO4-Cluster_162576	V5_UCLUSTfixed_0.90-Cluster_95990	-	-	-	-
pacid=27005344 transcript=Potri.006G156200.2 locus=Potri.006G156200 ID=Potri.006G156200.2.v3.0 annot-version=v3.0	Poptr_seq26983	F:GO:0003723	F:GO:0003723	Y (0.995 | 1-33)	C	1	V5_BLAST_0.9SELF0.4OUT-REDO4-Cluster_162576	V5_UCLUSTfixed_0.90-Cluster_95990	-	-	-	-
pacid=27005377 transcript=Potri.006G237200.1 locus=Potri.006G237200 ID=Potri.006G237200.1.v3.0 annot-version=v3.0	Poptr_seq27015		-	Y (0.988 | 1-72)	C	1	V5_BLAST_0.9SELF0.4OUT-REDO4-Cluster_163201	V5_UCLUSTfixed_0.90-Cluster_93290	-	-	-	-
pacid=27005378 transcript=Potri.006G237200.2 locus=Potri.006G237200 ID=Potri.006G237200.2.v3.0 annot-version=v3.0	Poptr_seq27016		-	Y (0.988 | 1-72)	C	1	V5_BLAST_0.9SELF0.4OUT-REDO4-Cluster_163201	V5_UCLUSTfixed_0.90-Cluster_93290	-	-	-	-
pacid=27005391 transcript=Potri.006G130500.1 locus=Potri.006G130500 ID=Potri.006G130500.1.v3.0 annot-version=v3.0	Poptr_seq27029		-	Y (0.959 | 1-52)	C	1	V5_BLAST_0.9SELF0.4OUT-REDO4-Cluster_160726	V5_UCLUSTfixed_0.90-Cluster_94730	-	-	-	-
pacid=27005392 transcript=Potri.006G130500.2 locus=Potri.006G130500 ID=Potri.006G130500.2.v3.0 annot-version=v3.0	Poptr_seq27030		-	Y (0.959 | 1-52)	C	1	V5_BLAST_0.9SELF0.4OUT-REDO4-Cluster_160726	V5_UCLUSTfixed_0.90-Cluster_94730	-	-	-	-
pacid=27005401 transcript=Potri.006G113500.1 locus=Potri.006G113500 ID=Potri.006G113500.1.v3.0 annot-version=v3.0	Poptr_seq27039	P:GO:0006412; C:GO:0005840; C:GO:0005622; F:GO:0003735	F:GO:0005198;C:GO:0005840;P:GO:0006412	Y (1.0 | 1-61)	C	1	V5_BLAST_0.9SELF0.4OUT-REDO4-Cluster_162529	V5_UCLUSTfixed_0.90-Cluster_95944	-	-	-	-
pacid=27005436 transcript=Potri.006G082500.3 locus=Potri.006G082500 ID=Potri.006G082500.3.v3.0 annot-version=v3.0	Poptr_seq27074	P:GO:0006796; C:GO:0005737; F:GO:0004427; F:GO:0000287	C:GO:0005737;P:GO:0008152;F:GO:0005488;P:GO:0009987;F:GO:0016787	Y (0.981 | 1-37)	C	1	V5_BLAST_0.9SELF0.4OUT-REDO4-Cluster_164228	V5_UCLUSTfixed_0.90-Cluster_97705	-	-	-	-
pacid=27005437 transcript=Potri.006G082500.4 locus=Potri.006G082500 ID=Potri.006G082500.4.v3.0 annot-version=v3.0	Poptr_seq27075	P:GO:0006796; C:GO:0005737; F:GO:0004427; F:GO:0000287	C:GO:0005737;P:GO:0008152;F:GO:0005488;P:GO:0009987;F:GO:0016787	Y (0.981 | 1-37)	C	1	V5_BLAST_0.9SELF0.4OUT-REDO4-Cluster_164228	V5_UCLUSTfixed_0.90-Cluster_97705	-	-	-	-
pacid=27005438 transcript=Potri.006G082500.1 locus=Potri.006G082500 ID=Potri.006G082500.1.v3.0 annot-version=v3.0	Poptr_seq27076	P:GO:0006796; C:GO:0005737; F:GO:0004427; F:GO:0000287	C:GO:0005737;P:GO:0008152;F:GO:0005488;P:GO:0009987;F:GO:0016787	Y (0.981 | 1-37)	C	1	V5_BLAST_0.9SELF0.4OUT-REDO4-Cluster_164228	V5_UCLUSTfixed_0.90-Cluster_97705	-	-	-	-
pacid=27005439 transcript=Potri.006G082500.2 locus=Potri.006G082500 ID=Potri.006G082500.2.v3.0 annot-version=v3.0	Poptr_seq27077	P:GO:0006796; C:GO:0005737; F:GO:0004427; F:GO:0000287	C:GO:0005737;P:GO:0008152;F:GO:0005488;P:GO:0009987;F:GO:0016787	Y (0.981 | 1-37)	C	1	V5_BLAST_0.9SELF0.4OUT-REDO4-Cluster_164228	V5_UCLUSTfixed_0.90-Cluster_97705	-	-	-	-
pacid=27005466 transcript=Potri.006G169800.1 locus=Potri.006G169800 ID=Potri.006G169800.1.v3.0 annot-version=v3.0	Poptr_seq27104		-	Y (0.78 | 1-51)	C	1	V5_BLAST_0.9SELF0.4OUT-REDO4-Cluster_164388	V5_UCLUSTfixed_0.90-Cluster_90665	-	-	-	-
pacid=27005531 transcript=Potri.006G255800.1 locus=Potri.006G255800 ID=Potri.006G255800.1.v3.0 annot-version=v3.0	Poptr_seq27168		-	Y (1.0 | 1-33)	C	1	V5_BLAST_0.9SELF0.4OUT-REDO4-Cluster_163685	V5_UCLUSTfixed_0.90-Cluster_97141	-	-	-	-
pacid=27005532 transcript=Potri.006G255800.2 locus=Potri.006G255800 ID=Potri.006G255800.2.v3.0 annot-version=v3.0	Poptr_seq27169		-	Y (1.0 | 1-33)	C	1	V5_BLAST_0.9SELF0.4OUT-REDO4-Cluster_163685	V5_UCLUSTfixed_0.90-Cluster_97141	-	-	-	-
pacid=27005540 transcript=Potri.006G027300.1 locus=Potri.006G027300 ID=Potri.006G027300.1.v3.0 annot-version=v3.0	Poptr_seq27177	P:GO:0055114; F:GO:0046872; F:GO:0016491	F:GO:0003824;P:GO:0008152;F:GO:0005488;P:GO:0044710	Y (0.983 | 1-28)	C	1	V5_BLAST_0.9SELF0.4OUT-REDO4-Cluster_168423	V5_UCLUSTfixed_0.90-Cluster_97688	-	-	-	-
pacid=27005541 transcript=Potri.006G027300.2 locus=Potri.006G027300 ID=Potri.006G027300.2.v3.0 annot-version=v3.0	Poptr_seq27178	P:GO:0055114; F:GO:0046872; F:GO:0016491	F:GO:0003824;P:GO:0008152;F:GO:0005488;P:GO:0044710	Y (0.983 | 1-28)	C	1	V5_BLAST_0.9SELF0.4OUT-REDO4-Cluster_168423	V5_UCLUSTfixed_0.90-Cluster_97688	-	-	-	-
pacid=27005542 transcript=Potri.006G027300.5 locus=Potri.006G027300 ID=Potri.006G027300.5.v3.0 annot-version=v3.0	Poptr_seq27179	P:GO:0055114; F:GO:0046872; F:GO:0016491	F:GO:0003824;P:GO:0008152;F:GO:0005488;P:GO:0044710	Y (0.983 | 1-28)	C	1	V5_BLAST_0.9SELF0.4OUT-REDO4-Cluster_168423	V5_UCLUSTfixed_0.90-Cluster_97688	-	-	-	-
pacid=27005543 transcript=Potri.006G027300.4 locus=Potri.006G027300 ID=Potri.006G027300.4.v3.0 annot-version=v3.0	Poptr_seq27180	P:GO:0055114; F:GO:0046872; F:GO:0016491	F:GO:0003824;P:GO:0008152;F:GO:0005488;P:GO:0044710	Y (0.983 | 1-28)	C	1	V5_BLAST_0.9SELF0.4OUT-REDO4-Cluster_168423	V5_UCLUSTfixed_0.90-Cluster_97688	-	-	-	-
pacid=27005544 transcript=Potri.006G027300.3 locus=Potri.006G027300 ID=Potri.006G027300.3.v3.0 annot-version=v3.0	Poptr_seq27181	P:GO:0055114; F:GO:0046872; F:GO:0016491	F:GO:0003824;P:GO:0008152;F:GO:0005488;P:GO:0044710	Y (0.983 | 1-28)	C	1	V5_BLAST_0.9SELF0.4OUT-REDO4-Cluster_168423	V5_UCLUSTfixed_0.90-Cluster_97688	-	-	-	-
pacid=27005545 transcript=Potri.006G027300.6 locus=Potri.006G027300 ID=Potri.006G027300.6.v3.0 annot-version=v3.0	Poptr_seq27182	P:GO:0055114; F:GO:0046872; F:GO:0016491	F:GO:0003824;P:GO:0008152;F:GO:0005488;P:GO:0044710	Y (0.983 | 1-28)	C	1	V5_BLAST_0.9SELF0.4OUT-REDO4-Cluster_168423	V5_UCLUSTfixed_0.90-Cluster_97688	-	-	-	-
pacid=27005605 transcript=Potri.006G136600.1 locus=Potri.006G136600 ID=Potri.006G136600.1.v3.0 annot-version=v3.0	Poptr_seq27242	F:GO:0008017; P:GO:0007018; F:GO:0005524; F:GO:0003777; C:GO:0005871	F:GO:0000166;F:GO:0005515;C:GO:0005856;P:GO:0044763;P:GO:0009987;F:GO:0003774	Y (0.94 | 1-42)	C	1	V5_BLAST_0.9SELF0.4OUT-REDO4-Cluster_163737	V5_UCLUSTfixed_0.90-Cluster_91904	-	-	-	-
pacid=27005606 transcript=Potri.006G147300.1 locus=Potri.006G147300 ID=Potri.006G147300.1.v3.0 annot-version=v3.0	Poptr_seq27243	F:GO:0016705; P:GO:0016117	F:GO:0003824;P:GO:0006629;P:GO:0009058;P:GO:0044763;P:GO:0044711;P:GO:0009987	Y (0.975 | 1-62)	C	1	V5_BLAST_0.9SELF0.4OUT-REDO4-Cluster_167435	V5_UCLUSTfixed_0.90-Cluster_72598	-	UniqueCluster_820	-	X
pacid=27005612 transcript=Potri.006G119500.1 locus=Potri.006G119500 ID=Potri.006G119500.1.v3.0 annot-version=v3.0	Poptr_seq27249	P:GO:0055085; C:GO:0016020; F:GO:0005215	C:GO:0016020;P:GO:0006810;F:GO:0005215	Y (0.997 | 1-67)	C	1	V5_BLAST_0.9SELF0.4OUT-REDO4-Cluster_164287	V5_UCLUSTfixed_0.90-Cluster_97767	-	-	-	-
pacid=27005635 transcript=Potri.006G067600.1 locus=Potri.006G067600 ID=Potri.006G067600.1.v3.0 annot-version=v3.0	Poptr_seq27272		-	Y (0.995 | 1-46)	C	1	V5_BLAST_0.9SELF0.4OUT-REDO4-Cluster_162591	V5_UCLUSTfixed_0.90-Cluster_96013	-	-	-	-
pacid=27005672 transcript=Potri.006G047700.1 locus=Potri.006G047700 ID=Potri.006G047700.1.v3.0 annot-version=v3.0	Poptr_seq27309	F:GO:0005515	F:GO:0005515	Y (0.926 | 1-22)	C	1	V5_BLAST_0.9SELF0.4OUT-REDO4-Cluster_164467	V5_UCLUSTfixed_0.90-Cluster_97946	-	-	-	-
pacid=27005673 transcript=Potri.006G047700.2 locus=Potri.006G047700 ID=Potri.006G047700.2.v3.0 annot-version=v3.0	Poptr_seq27310	F:GO:0005515	F:GO:0005515	Y (0.926 | 1-22)	C	1	V5_BLAST_0.9SELF0.4OUT-REDO4-Cluster_164467	V5_UCLUSTfixed_0.90-Cluster_97946	-	-	-	-
pacid=27005674 transcript=Potri.006G047700.3 locus=Potri.006G047700 ID=Potri.006G047700.3.v3.0 annot-version=v3.0	Poptr_seq27311	F:GO:0005515	F:GO:0005515	Y (0.926 | 1-22)	C	1	V5_BLAST_0.9SELF0.4OUT-REDO4-Cluster_164467	V5_UCLUSTfixed_0.90-Cluster_97946	-	-	-	-
pacid=27005692 transcript=Potri.006G241100.1 locus=Potri.006G241100 ID=Potri.006G241100.1.v3.0 annot-version=v3.0	Poptr_seq27329	P:GO:0006413; F:GO:0003743; F:GO:0003723	F:GO:0008135	Y (0.99 | 1-41)	C	1	V5_BLAST_0.9SELF0.4OUT-REDO4-Cluster_122105	V5_UCLUSTfixed_0.90-Cluster_95311	-	-	-	-
pacid=27005734 transcript=Potri.006G254800.1 locus=Potri.006G254800 ID=Potri.006G254800.1.v3.0 annot-version=v3.0	Poptr_seq27371	C:GO:0016020; F:GO:0008375	C:GO:0016020;F:GO:0016740	Y (0.997 | 1-39)	C	1	V5_BLAST_0.9SELF0.4OUT-REDO4-Cluster_170059	V5_UCLUSTfixed_0.90-Cluster_102137	-	-	-	-
pacid=27005745 transcript=Potri.006G018600.1 locus=Potri.006G018600 ID=Potri.006G018600.1.v3.0 annot-version=v3.0	Poptr_seq27382		-	Y (0.908 | 1-62)	C	1	V5_BLAST_0.9SELF0.4OUT-REDO4-Cluster_170694	V5_UCLUSTfixed_0.90-Cluster_103259	-	-	-	-
pacid=27005746 transcript=Potri.006G205000.1 locus=Potri.006G205000 ID=Potri.006G205000.1.v3.0 annot-version=v3.0	Poptr_seq27383	P:GO:0006355; C:GO:0005739; F:GO:0003690	F:GO:0003677;C:GO:0005739;P:GO:0009058;P:GO:0006139	Y (0.947 | 1-67)	C	1	V5_BLAST_0.9SELF0.4OUT-REDO4-Cluster_164269	V5_UCLUSTfixed_0.90-Cluster_97744	-	-	-	-
pacid=27005772 transcript=Potri.006G173500.1 locus=Potri.006G173500 ID=Potri.006G173500.1.v3.0 annot-version=v3.0	Poptr_seq27409	P:GO:0008152; F:GO:0003824; P:GO:0016114; F:GO:0008661	P:GO:0006629;P:GO:0009058;P:GO:0044763;P:GO:0044711;F:GO:0016740;P:GO:0009987	Y (0.994 | 1-29)	C	1	V5_BLAST_0.9SELF0.4OUT-REDO4-Cluster_164452	V5_UCLUSTfixed_0.90-Cluster_99888	-	-	-	-
pacid=27005788 transcript=Potri.006G085300.1 locus=Potri.006G085300 ID=Potri.006G085300.1.v3.0 annot-version=v3.0	Poptr_seq27425	F:GO:0008017; P:GO:0007018; F:GO:0005524; F:GO:0003777; C:GO:0005871	F:GO:0000166;F:GO:0005515;C:GO:0005856;P:GO:0044763;P:GO:0009987;F:GO:0003774	Y (0.989 | 1-39)	C	1	V5_BLAST_0.9SELF0.4OUT-REDO4-Cluster_164245	V5_UCLUSTfixed_0.90-Cluster_97720	-	-	-	-
pacid=27005789 transcript=Potri.006G085300.2 locus=Potri.006G085300 ID=Potri.006G085300.2.v3.0 annot-version=v3.0	Poptr_seq27426	F:GO:0008017; P:GO:0007018; F:GO:0005524; F:GO:0003777; C:GO:0005871	F:GO:0000166;F:GO:0005515;C:GO:0005856;P:GO:0044763;P:GO:0009987;F:GO:0003774	Y (0.989 | 1-39)	C	1	V5_BLAST_0.9SELF0.4OUT-REDO4-Cluster_164245	V5_UCLUSTfixed_0.90-Cluster_97720	-	-	-	-
pacid=27005808 transcript=Potri.006G207800.1 locus=Potri.006G207800 ID=Potri.006G207800.1.v3.0 annot-version=v3.0	Poptr_seq27445		-	Y (0.881 | 1-49)	C	1	V5_BLAST_0.9SELF0.4OUT-REDO4-Cluster_166435	V5_UCLUSTfixed_0.90-Cluster_99729	-	-	-	-
pacid=27005839 transcript=Potri.006G232100.1 locus=Potri.006G232100 ID=Potri.006G232100.1.v3.0 annot-version=v3.0	Poptr_seq27476	P:GO:0006783; F:GO:0004325	F:GO:0003824;P:GO:0009058;P:GO:0044763;P:GO:0044711;P:GO:0009987	Y (0.999 | 1-41)	C	1	V5_BLAST_0.9SELF0.4OUT-REDO4-Cluster_164147	V5_UCLUSTfixed_0.90-Cluster_97634	-	-	-	-
pacid=27005840 transcript=Potri.006G232100.2 locus=Potri.006G232100 ID=Potri.006G232100.2.v3.0 annot-version=v3.0	Poptr_seq27477	P:GO:0006783; F:GO:0004325	F:GO:0003824;P:GO:0009058;P:GO:0044763;P:GO:0044711;P:GO:0009987	Y (0.999 | 1-41)	C	1	V5_BLAST_0.9SELF0.4OUT-REDO4-Cluster_164147	V5_UCLUSTfixed_0.90-Cluster_97634	-	-	-	-
pacid=27005841 transcript=Potri.006G232100.3 locus=Potri.006G232100 ID=Potri.006G232100.3.v3.0 annot-version=v3.0	Poptr_seq27478	P:GO:0006783; F:GO:0004325	F:GO:0003824;P:GO:0009058;P:GO:0044763;P:GO:0044711;P:GO:0009987	Y (0.999 | 1-41)	C	1	V5_BLAST_0.9SELF0.4OUT-REDO4-Cluster_164147	V5_UCLUSTfixed_0.90-Cluster_97634	-	-	-	-
pacid=27005936 transcript=Potri.006G228900.1 locus=Potri.006G228900 ID=Potri.006G228900.1.v3.0 annot-version=v3.0	Poptr_seq27573	C:GO:0016020; F:GO:0008378; P:GO:0006486	C:GO:0016020;P:GO:0006464;P:GO:0009058;F:GO:0016740	Y (1.0 | 1-51)	C	1	V5_BLAST_0.9SELF0.4OUT-REDO4-Cluster_165731	V5_UCLUSTfixed_0.90-Cluster_99095	-	-	-	-
pacid=27005937 transcript=Potri.006G228900.2 locus=Potri.006G228900 ID=Potri.006G228900.2.v3.0 annot-version=v3.0	Poptr_seq27574	C:GO:0016020; F:GO:0008378; P:GO:0006486	C:GO:0016020;P:GO:0006464;P:GO:0009058;F:GO:0016740	Y (1.0 | 1-51)	C	1	V5_BLAST_0.9SELF0.4OUT-REDO4-Cluster_165731	V5_UCLUSTfixed_0.90-Cluster_99095	-	-	-	-
pacid=27005938 transcript=Potri.006G228900.4 locus=Potri.006G228900 ID=Potri.006G228900.4.v3.0 annot-version=v3.0	Poptr_seq27575	C:GO:0016020; F:GO:0008378; P:GO:0006486	C:GO:0016020;P:GO:0006464;P:GO:0009058;F:GO:0016740	Y (1.0 | 1-51)	C	1	V5_BLAST_0.9SELF0.4OUT-REDO4-Cluster_165731	V5_UCLUSTfixed_0.90-Cluster_99095	-	-	-	-
pacid=27005939 transcript=Potri.006G228900.3 locus=Potri.006G228900 ID=Potri.006G228900.3.v3.0 annot-version=v3.0	Poptr_seq27576	C:GO:0016020; F:GO:0008378; P:GO:0006486	C:GO:0016020;P:GO:0006464;P:GO:0009058;F:GO:0016740	Y (1.0 | 1-51)	C	1	V5_BLAST_0.9SELF0.4OUT-REDO4-Cluster_165731	V5_UCLUSTfixed_0.90-Cluster_99095	-	-	-	-
pacid=27006025 transcript=Potri.006G238100.1 locus=Potri.006G238100 ID=Potri.006G238100.1.v3.0 annot-version=v3.0	Poptr_seq27662		-	Y (0.946 | 1-81)	C	1	V5_BLAST_0.9SELF0.4OUT-REDO4-Cluster_122110	V5_UCLUSTfixed_0.90-Cluster_35515	-	-	-	-
pacid=27006062 transcript=Potri.006G211500.1 locus=Potri.006G211500 ID=Potri.006G211500.1.v3.0 annot-version=v3.0	Poptr_seq27699	P:GO:0006614; F:GO:0005525; C:GO:0048500; F:GO:0008312	F:GO:0000166;F:GO:0003723;C:GO:0005737;P:GO:0006810	Y (0.999 | 1-26)	C	1	V5_BLAST_0.9SELF0.4OUT-REDO4-Cluster_170734	V5_UCLUSTfixed_0.90-Cluster_97750	-	-	-	-
pacid=27006063 transcript=Potri.006G211500.2 locus=Potri.006G211500 ID=Potri.006G211500.2.v3.0 annot-version=v3.0	Poptr_seq27700	P:GO:0006614; F:GO:0005525; C:GO:0048500; F:GO:0008312	F:GO:0000166;F:GO:0003723;C:GO:0005737;P:GO:0006810	Y (0.999 | 1-26)	C	1	V5_BLAST_0.9SELF0.4OUT-REDO4-Cluster_170734	V5_UCLUSTfixed_0.90-Cluster_97750	-	-	-	-
pacid=27006116 transcript=Potri.006G127200.1 locus=Potri.006G127200 ID=Potri.006G127200.1.v3.0 annot-version=v3.0	Poptr_seq27753	F:GO:0003676	F:GO:0003676	Y (1.0 | 1-23)	C	1	V5_BLAST_0.9SELF0.4OUT-REDO4-Cluster_164223	V5_UCLUSTfixed_0.90-Cluster_97701	-	-	-	-
pacid=27006117 transcript=Potri.006G127200.2 locus=Potri.006G127200 ID=Potri.006G127200.2.v3.0 annot-version=v3.0	Poptr_seq27754	F:GO:0003676	F:GO:0003676	Y (1.0 | 1-23)	C	1	V5_BLAST_0.9SELF0.4OUT-REDO4-Cluster_122112	V5_UCLUSTfixed_0.90-Cluster_97701	-	-	-	-
pacid=27006118 transcript=Potri.006G127200.3 locus=Potri.006G127200 ID=Potri.006G127200.3.v3.0 annot-version=v3.0	Poptr_seq27755	F:GO:0003676	F:GO:0003676	Y (1.0 | 1-23)	C	1	V5_BLAST_0.9SELF0.4OUT-REDO4-Cluster_164223	V5_UCLUSTfixed_0.90-Cluster_97701	-	-	-	-
pacid=27006119 transcript=Potri.006G127200.4 locus=Potri.006G127200 ID=Potri.006G127200.4.v3.0 annot-version=v3.0	Poptr_seq27756	F:GO:0003676	F:GO:0003676	Y (1.0 | 1-23)	C	1	V5_BLAST_0.9SELF0.4OUT-REDO4-Cluster_164223	V5_UCLUSTfixed_0.90-Cluster_97701	-	-	-	-
pacid=27006120 transcript=Potri.006G127200.5 locus=Potri.006G127200 ID=Potri.006G127200.5.v3.0 annot-version=v3.0	Poptr_seq27757	F:GO:0003676	F:GO:0003676	Y (1.0 | 1-23)	C	1	V5_BLAST_0.9SELF0.4OUT-REDO4-Cluster_122113	V5_UCLUSTfixed_0.90-Cluster_97701	-	-	-	-
pacid=27006205 transcript=Potri.006G275200.1 locus=Potri.006G275200 ID=Potri.006G275200.1.v3.0 annot-version=v3.0	Poptr_seq27841		-	Y (0.977 | 1-26)	C	1	V5_BLAST_0.9SELF0.4OUT-REDO4-Cluster_166047	V5_UCLUSTfixed_0.90-Cluster_70503	UniqueCluster_3235	-	-	X
pacid=27006206 transcript=Potri.006G275200.2 locus=Potri.006G275200 ID=Potri.006G275200.2.v3.0 annot-version=v3.0	Poptr_seq27842		-	Y (0.977 | 1-26)	C	1	V5_BLAST_0.9SELF0.4OUT-REDO4-Cluster_166047	V5_UCLUSTfixed_0.90-Cluster_70503	UniqueCluster_3235	-	-	X
pacid=27006207 transcript=Potri.006G275200.4 locus=Potri.006G275200 ID=Potri.006G275200.4.v3.0 annot-version=v3.0	Poptr_seq27843		-	Y (0.977 | 1-26)	C	1	V5_BLAST_0.9SELF0.4OUT-REDO4-Cluster_166047	V5_UCLUSTfixed_0.90-Cluster_70503	UniqueCluster_3235	-	-	X
pacid=27006208 transcript=Potri.006G275200.5 locus=Potri.006G275200 ID=Potri.006G275200.5.v3.0 annot-version=v3.0	Poptr_seq27844		-	Y (0.977 | 1-26)	C	1	V5_BLAST_0.9SELF0.4OUT-REDO4-Cluster_166047	V5_UCLUSTfixed_0.90-Cluster_70503	UniqueCluster_3235	-	-	X
pacid=27006209 transcript=Potri.006G275200.3 locus=Potri.006G275200 ID=Potri.006G275200.3.v3.0 annot-version=v3.0	Poptr_seq27845		-	Y (0.977 | 1-26)	C	1	V5_BLAST_0.9SELF0.4OUT-REDO4-Cluster_166047	V5_UCLUSTfixed_0.90-Cluster_70503	UniqueCluster_3235	-	-	X
pacid=27006221 transcript=Potri.006G277500.1 locus=Potri.006G277500 ID=Potri.006G277500.1.v3.0 annot-version=v3.0	Poptr_seq27857		-	Y (0.982 | 1-52)	C	1	V5_BLAST_0.9SELF0.4OUT-REDO4-Cluster_170716	V5_UCLUSTfixed_0.90-Cluster_97109	-	-	-	-
pacid=27006222 transcript=Potri.006G277500.3 locus=Potri.006G277500 ID=Potri.006G277500.3.v3.0 annot-version=v3.0	Poptr_seq27858		-	Y (0.982 | 1-52)	C	1	V5_BLAST_0.9SELF0.4OUT-REDO4-Cluster_170716	V5_UCLUSTfixed_0.90-Cluster_97109	-	-	-	-
pacid=27006223 transcript=Potri.006G277500.5 locus=Potri.006G277500 ID=Potri.006G277500.5.v3.0 annot-version=v3.0	Poptr_seq27859		-	Y (0.982 | 1-52)	C	1	V5_BLAST_0.9SELF0.4OUT-REDO4-Cluster_122116	V5_UCLUSTfixed_0.90-Cluster_97109	-	-	-	-
pacid=27006224 transcript=Potri.006G277500.2 locus=Potri.006G277500 ID=Potri.006G277500.2.v3.0 annot-version=v3.0	Poptr_seq27860		-	Y (0.982 | 1-52)	C	1	V5_BLAST_0.9SELF0.4OUT-REDO4-Cluster_170716	V5_UCLUSTfixed_0.90-Cluster_97109	-	-	-	-
pacid=27006225 transcript=Potri.006G277500.4 locus=Potri.006G277500 ID=Potri.006G277500.4.v3.0 annot-version=v3.0	Poptr_seq27861		-	Y (0.982 | 1-52)	C	1	V5_BLAST_0.9SELF0.4OUT-REDO4-Cluster_170716	V5_UCLUSTfixed_0.90-Cluster_97109	-	-	-	-
pacid=27006259 transcript=Potri.006G006200.1 locus=Potri.006G006200 ID=Potri.006G006200.1.v3.0 annot-version=v3.0	Poptr_seq27894	P:GO:0055114; F:GO:0020037; F:GO:0016705; F:GO:0005506	F:GO:0003824;P:GO:0008152;F:GO:0005488;P:GO:0044710	Y (0.999 | 1-51)	C	1	V5_BLAST_0.9SELF0.4OUT-REDO4-Cluster_163627	V5_UCLUSTfixed_0.90-Cluster_97076	-	-	-	-
pacid=27006260 transcript=Potri.006G006200.2 locus=Potri.006G006200 ID=Potri.006G006200.2.v3.0 annot-version=v3.0	Poptr_seq27895	P:GO:0055114; F:GO:0020037; F:GO:0016705; F:GO:0005506	F:GO:0003824;P:GO:0008152;F:GO:0005488;P:GO:0044710	Y (0.999 | 1-51)	C	1	V5_BLAST_0.9SELF0.4OUT-REDO4-Cluster_163627	V5_UCLUSTfixed_0.90-Cluster_97076	-	-	-	-
pacid=27006359 transcript=Potri.006G261300.2 locus=Potri.006G261300 ID=Potri.006G261300.2.v3.0 annot-version=v3.0	Poptr_seq27993		-	Y (0.887 | 1-62)	C	1	V5_BLAST_0.9SELF0.4OUT-REDO4-Cluster_163686	V5_UCLUSTfixed_0.90-Cluster_97142	-	-	-	-
pacid=27006360 transcript=Potri.006G261300.1 locus=Potri.006G261300 ID=Potri.006G261300.1.v3.0 annot-version=v3.0	Poptr_seq27994		-	Y (0.887 | 1-62)	C	1	V5_BLAST_0.9SELF0.4OUT-REDO4-Cluster_163686	V5_UCLUSTfixed_0.90-Cluster_97142	-	-	-	-
pacid=27006368 transcript=Potri.006G222300.1 locus=Potri.006G222300 ID=Potri.006G222300.1.v3.0 annot-version=v3.0	Poptr_seq28002	C:GO:0016020; P:GO:0015979; C:GO:0009523	C:GO:0016020;P:GO:0015979;C:GO:0009579	Y (0.999 | 1-52)	C	1	V5_BLAST_0.9SELF0.4OUT-REDO4-Cluster_163644	V5_UCLUSTfixed_0.90-Cluster_73656	-	-	-	-
pacid=27006406 transcript=Potri.006G157800.1 locus=Potri.006G157800 ID=Potri.006G157800.1.v3.0 annot-version=v3.0	Poptr_seq28040		-	Y (0.774 | 1-29)	C	1	V5_BLAST_0.9SELF0.4OUT-REDO4-Cluster_162579	V5_UCLUSTfixed_0.90-Cluster_96000	-	-	-	-
pacid=27006410 transcript=Potri.006G273400.1 locus=Potri.006G273400 ID=Potri.006G273400.1.v3.0 annot-version=v3.0	Poptr_seq28044		-	Y (0.995 | 1-71)	C	1	V5_BLAST_0.9SELF0.4OUT-REDO4-Cluster_163651	V5_UCLUSTfixed_0.90-Cluster_97102	-	-	-	-
pacid=27006411 transcript=Potri.006G273400.2 locus=Potri.006G273400 ID=Potri.006G273400.2.v3.0 annot-version=v3.0	Poptr_seq28045		-	Y (0.995 | 1-71)	C	1	V5_BLAST_0.9SELF0.4OUT-REDO4-Cluster_163651	V5_UCLUSTfixed_0.90-Cluster_97102	-	-	-	-
pacid=27006462 transcript=Potri.006G154200.1 locus=Potri.006G154200 ID=Potri.006G154200.1.v3.0 annot-version=v3.0	Poptr_seq28096	F:GO:0046872; F:GO:0016787	F:GO:0005488;F:GO:0016787	Y (1.0 | 1-21)	C	1	V5_BLAST_0.9SELF0.4OUT-REDO4-Cluster_162587	V5_UCLUSTfixed_0.90-Cluster_96008	-	-	-	-
pacid=27006463 transcript=Potri.006G154200.2 locus=Potri.006G154200 ID=Potri.006G154200.2.v3.0 annot-version=v3.0	Poptr_seq28097	F:GO:0046872; F:GO:0016787	F:GO:0005488;F:GO:0016787	Y (1.0 | 1-21)	C	1	V5_BLAST_0.9SELF0.4OUT-REDO4-Cluster_162587	V5_UCLUSTfixed_0.90-Cluster_96008	-	-	-	-
pacid=27006473 transcript=Potri.006G221100.1 locus=Potri.006G221100 ID=Potri.006G221100.1.v3.0 annot-version=v3.0	Poptr_seq28107	P:GO:0006412; C:GO:0005840; F:GO:0003735	F:GO:0005198;C:GO:0005840;P:GO:0006412	Y (0.998 | 1-26)	C	1	V5_BLAST_0.9SELF0.4OUT-REDO4-Cluster_163944	V5_UCLUSTfixed_0.90-Cluster_97420	-	-	-	-
pacid=27006474 transcript=Potri.006G221100.2 locus=Potri.006G221100 ID=Potri.006G221100.2.v3.0 annot-version=v3.0	Poptr_seq28108	P:GO:0006412; C:GO:0005840; F:GO:0003735	F:GO:0005198;C:GO:0005840;P:GO:0006412	Y (0.998 | 1-26)	C	1	V5_BLAST_0.9SELF0.4OUT-REDO4-Cluster_163944	V5_UCLUSTfixed_0.90-Cluster_97420	-	-	-	-
pacid=27006475 transcript=Potri.006G221100.3 locus=Potri.006G221100 ID=Potri.006G221100.3.v3.0 annot-version=v3.0	Poptr_seq28109	P:GO:0006412; C:GO:0005840; F:GO:0003735	F:GO:0005198;C:GO:0005840;P:GO:0006412	Y (0.998 | 1-26)	C	1	V5_BLAST_0.9SELF0.4OUT-REDO4-Cluster_163944	V5_UCLUSTfixed_0.90-Cluster_97420	-	-	-	-
pacid=27006476 transcript=Potri.006G221100.4 locus=Potri.006G221100 ID=Potri.006G221100.4.v3.0 annot-version=v3.0	Poptr_seq28110	P:GO:0006412; C:GO:0005840; F:GO:0003735	F:GO:0005198;C:GO:0005840;P:GO:0006412	Y (0.998 | 1-26)	C	1	V5_BLAST_0.9SELF0.4OUT-REDO4-Cluster_163944	V5_UCLUSTfixed_0.90-Cluster_97420	-	-	-	-
pacid=27006479 transcript=Potri.006G053000.1 locus=Potri.006G053000 ID=Potri.006G053000.1.v3.0 annot-version=v3.0	Poptr_seq28113	F:GO:0005525	F:GO:0000166	Y (0.999 | 1-61)	C	1	V5_BLAST_0.9SELF0.4OUT-REDO4-Cluster_164318	V5_UCLUSTfixed_0.90-Cluster_97800	-	-	-	-
pacid=27006480 transcript=Potri.006G053000.3 locus=Potri.006G053000 ID=Potri.006G053000.3.v3.0 annot-version=v3.0	Poptr_seq28114	F:GO:0005525	F:GO:0000166	Y (0.999 | 1-61)	C	1	V5_BLAST_0.9SELF0.4OUT-REDO4-Cluster_164318	V5_UCLUSTfixed_0.90-Cluster_97800	-	-	-	-
pacid=27006481 transcript=Potri.006G053000.2 locus=Potri.006G053000 ID=Potri.006G053000.2.v3.0 annot-version=v3.0	Poptr_seq28115	F:GO:0005525	F:GO:0000166	Y (0.999 | 1-61)	C	1	V5_BLAST_0.9SELF0.4OUT-REDO4-Cluster_164318	V5_UCLUSTfixed_0.90-Cluster_97800	-	-	-	-
pacid=27006486 transcript=Potri.006G150200.1 locus=Potri.006G150200 ID=Potri.006G150200.1.v3.0 annot-version=v3.0	Poptr_seq28120		-	Y (0.844 | 1-38)	C	1	V5_BLAST_0.9SELF0.4OUT-REDO4-Cluster_164765	V5_UCLUSTfixed_0.90-Cluster_98230	-	-	-	-
pacid=27006488 transcript=Potri.006G150200.3 locus=Potri.006G150200 ID=Potri.006G150200.3.v3.0 annot-version=v3.0	Poptr_seq28122		-	Y (0.844 | 1-38)	C	1	V5_BLAST_0.9SELF0.4OUT-REDO4-Cluster_164765	V5_UCLUSTfixed_0.90-Cluster_98230	-	-	-	-
pacid=27006489 transcript=Potri.006G150200.2 locus=Potri.006G150200 ID=Potri.006G150200.2.v3.0 annot-version=v3.0	Poptr_seq28123		-	Y (0.844 | 1-38)	C	1	V5_BLAST_0.9SELF0.4OUT-REDO4-Cluster_164765	V5_UCLUSTfixed_0.90-Cluster_98230	-	-	-	-
pacid=27006490 transcript=Potri.006G150200.5 locus=Potri.006G150200 ID=Potri.006G150200.5.v3.0 annot-version=v3.0	Poptr_seq28124		-	Y (0.844 | 1-38)	C	1	V5_BLAST_0.9SELF0.4OUT-REDO4-Cluster_164765	V5_UCLUSTfixed_0.90-Cluster_98230	-	-	-	-
pacid=27006492 transcript=Potri.006G150200.6 locus=Potri.006G150200 ID=Potri.006G150200.6.v3.0 annot-version=v3.0	Poptr_seq28126		-	Y (0.844 | 1-38)	C	1	V5_BLAST_0.9SELF0.4OUT-REDO4-Cluster_164765	V5_UCLUSTfixed_0.90-Cluster_98230	-	-	-	-
pacid=27006497 transcript=Potri.006G221900.1 locus=Potri.006G221900 ID=Potri.006G221900.1.v3.0 annot-version=v3.0	Poptr_seq28131		-	Y (0.996 | 1-41)	C	1	V5_BLAST_0.9SELF0.4OUT-REDO4-Cluster_163645	V5_UCLUSTfixed_0.90-Cluster_97094	-	-	-	-
pacid=27006498 transcript=Potri.006G221900.7 locus=Potri.006G221900 ID=Potri.006G221900.7.v3.0 annot-version=v3.0	Poptr_seq28132		-	Y (0.996 | 1-41)	C	1	V5_BLAST_0.9SELF0.4OUT-REDO4-Cluster_163645	V5_UCLUSTfixed_0.90-Cluster_97094	-	-	-	-
pacid=27006499 transcript=Potri.006G221900.8 locus=Potri.006G221900 ID=Potri.006G221900.8.v3.0 annot-version=v3.0	Poptr_seq28133		-	Y (0.996 | 1-41)	C	1	V5_BLAST_0.9SELF0.4OUT-REDO4-Cluster_163645	V5_UCLUSTfixed_0.90-Cluster_97094	-	-	-	-
pacid=27006500 transcript=Potri.006G221900.2 locus=Potri.006G221900 ID=Potri.006G221900.2.v3.0 annot-version=v3.0	Poptr_seq28134		-	Y (0.996 | 1-41)	C	1	V5_BLAST_0.9SELF0.4OUT-REDO4-Cluster_163645	V5_UCLUSTfixed_0.90-Cluster_97094	-	-	-	-
pacid=27006501 transcript=Potri.006G221900.3 locus=Potri.006G221900 ID=Potri.006G221900.3.v3.0 annot-version=v3.0	Poptr_seq28135		-	Y (0.996 | 1-41)	C	1	V5_BLAST_0.9SELF0.4OUT-REDO4-Cluster_163645	V5_UCLUSTfixed_0.90-Cluster_97094	-	-	-	-
pacid=27006502 transcript=Potri.006G221900.4 locus=Potri.006G221900 ID=Potri.006G221900.4.v3.0 annot-version=v3.0	Poptr_seq28136		-	Y (0.996 | 1-41)	C	1	V5_BLAST_0.9SELF0.4OUT-REDO4-Cluster_163645	V5_UCLUSTfixed_0.90-Cluster_97094	-	-	-	-
pacid=27006503 transcript=Potri.006G221900.5 locus=Potri.006G221900 ID=Potri.006G221900.5.v3.0 annot-version=v3.0	Poptr_seq28137		-	Y (0.996 | 1-41)	C	1	V5_BLAST_0.9SELF0.4OUT-REDO4-Cluster_163645	V5_UCLUSTfixed_0.90-Cluster_97094	-	-	-	-
pacid=27006504 transcript=Potri.006G221900.6 locus=Potri.006G221900 ID=Potri.006G221900.6.v3.0 annot-version=v3.0	Poptr_seq28138		-	Y (0.996 | 1-41)	C	1	V5_BLAST_0.9SELF0.4OUT-REDO4-Cluster_101751	V5_UCLUSTfixed_0.90-Cluster_97094	-	-	-	-
pacid=27006515 transcript=Potri.006G100600.1 locus=Potri.006G100600 ID=Potri.006G100600.1.v3.0 annot-version=v3.0	Poptr_seq28149		-	Y (0.757 | 1-40)	C	1	V5_BLAST_0.9SELF0.4OUT-REDO4-Cluster_164187	V5_UCLUSTfixed_0.90-Cluster_97667	-	-	-	-
pacid=27006575 transcript=Potri.006G169100.2 locus=Potri.006G169100 ID=Potri.006G169100.2.v3.0 annot-version=v3.0	Poptr_seq28209		-	Y (0.809 | 1-41)	C	1	V5_BLAST_0.9SELF0.4OUT-REDO4-Cluster_122119	V5_UCLUSTfixed_0.90-Cluster_70487	-	-	-	-
pacid=27006576 transcript=Potri.006G169100.1 locus=Potri.006G169100 ID=Potri.006G169100.1.v3.0 annot-version=v3.0	Poptr_seq28210		-	Y (0.809 | 1-41)	C	1	V5_BLAST_0.9SELF0.4OUT-REDO4-Cluster_122119	V5_UCLUSTfixed_0.90-Cluster_70487	-	-	-	-
pacid=27006611 transcript=Potri.006G106000.1 locus=Potri.006G106000 ID=Potri.006G106000.1.v3.0 annot-version=v3.0	Poptr_seq28245	F:GO:0008716; C:GO:0005737	F:GO:0003824;C:GO:0005737	Y (0.794 | 1-23)	C	1	V5_BLAST_0.9SELF0.4OUT-REDO4-Cluster_166624	V5_UCLUSTfixed_0.90-Cluster_99909	-	-	-	-
pacid=27006629 transcript=Potri.006G248300.2 locus=Potri.006G248300 ID=Potri.006G248300.2.v3.0 annot-version=v3.0	Poptr_seq28263		-	Y (0.988 | 1-22)	C	1	V5_BLAST_0.9SELF0.4OUT-REDO4-Cluster_149961	V5_UCLUSTfixed_0.90-Cluster_70488	-	-	-	-
pacid=27006630 transcript=Potri.006G248300.1 locus=Potri.006G248300 ID=Potri.006G248300.1.v3.0 annot-version=v3.0	Poptr_seq28264		-	Y (0.988 | 1-22)	C	1	V5_BLAST_0.9SELF0.4OUT-REDO4-Cluster_149961	V5_UCLUSTfixed_0.90-Cluster_70488	-	-	-	-
pacid=27006651 transcript=Potri.006G215300.2 locus=Potri.006G215300 ID=Potri.006G215300.2.v3.0 annot-version=v3.0	Poptr_seq28285		-	Y (1.0 | 1-24)	C	1	V5_BLAST_0.9SELF0.4OUT-REDO4-Cluster_122120	V5_UCLUSTfixed_0.90-Cluster_94742	-	-	-	-
pacid=27006652 transcript=Potri.006G215300.1 locus=Potri.006G215300 ID=Potri.006G215300.1.v3.0 annot-version=v3.0	Poptr_seq28286		-	Y (1.0 | 1-24)	C	1	V5_BLAST_0.9SELF0.4OUT-REDO4-Cluster_160744	V5_UCLUSTfixed_0.90-Cluster_94742	-	-	-	-
pacid=27006653 transcript=Potri.006G215300.3 locus=Potri.006G215300 ID=Potri.006G215300.3.v3.0 annot-version=v3.0	Poptr_seq28287		-	Y (1.0 | 1-24)	C	1	V5_BLAST_0.9SELF0.4OUT-REDO4-Cluster_160744	V5_UCLUSTfixed_0.90-Cluster_94742	-	-	-	-
pacid=27006702 transcript=Potri.006G249000.1 locus=Potri.006G249000 ID=Potri.006G249000.1.v3.0 annot-version=v3.0	Poptr_seq28336		-	Y (0.999 | 1-36)	C	1	V5_BLAST_0.9SELF0.4OUT-REDO4-Cluster_163676	V5_UCLUSTfixed_0.90-Cluster_97134	-	-	-	-
pacid=27006703 transcript=Potri.006G249000.2 locus=Potri.006G249000 ID=Potri.006G249000.2.v3.0 annot-version=v3.0	Poptr_seq28337		-	Y (0.999 | 1-36)	C	1	V5_BLAST_0.9SELF0.4OUT-REDO4-Cluster_163676	V5_UCLUSTfixed_0.90-Cluster_97134	-	-	-	-
pacid=27006745 transcript=Potri.006G175300.1 locus=Potri.006G175300 ID=Potri.006G175300.1.v3.0 annot-version=v3.0	Poptr_seq28379	C:GO:0016020; P:GO:0015031	C:GO:0016020;P:GO:0006810	Y (1.0 | 1-41)	C	1	V5_BLAST_0.9SELF0.4OUT-REDO4-Cluster_167511	V5_UCLUSTfixed_0.90-Cluster_100649	-	-	-	-
pacid=27006746 transcript=Potri.006G175300.2 locus=Potri.006G175300 ID=Potri.006G175300.2.v3.0 annot-version=v3.0	Poptr_seq28380	C:GO:0016020; P:GO:0015031	C:GO:0016020;P:GO:0006810	Y (1.0 | 1-41)	C	1	V5_BLAST_0.9SELF0.4OUT-REDO4-Cluster_167511	V5_UCLUSTfixed_0.90-Cluster_100649	-	-	-	-
pacid=27006747 transcript=Potri.006G175300.3 locus=Potri.006G175300 ID=Potri.006G175300.3.v3.0 annot-version=v3.0	Poptr_seq28381	C:GO:0016020; P:GO:0015031	C:GO:0016020;P:GO:0006810	Y (1.0 | 1-41)	C	1	V5_BLAST_0.9SELF0.4OUT-REDO4-Cluster_167511	V5_UCLUSTfixed_0.90-Cluster_100649	-	-	-	-
pacid=27006750 transcript=Potri.006G176500.1 locus=Potri.006G176500 ID=Potri.006G176500.1.v3.0 annot-version=v3.0	Poptr_seq28384	F:GO:0008080	F:GO:0016740	Y (0.951 | 1-27)	C	1	V5_BLAST_0.9SELF0.4OUT-REDO4-Cluster_168777	V5_UCLUSTfixed_0.90-Cluster_100644	-	-	-	-
pacid=27006751 transcript=Potri.006G176500.4 locus=Potri.006G176500 ID=Potri.006G176500.4.v3.0 annot-version=v3.0	Poptr_seq28385		-	Y (0.951 | 1-27)	C	1	V5_BLAST_0.9SELF0.4OUT-REDO4-Cluster_168777	V5_UCLUSTfixed_0.90-Cluster_100644	-	-	-	-
pacid=27006752 transcript=Potri.006G176500.3 locus=Potri.006G176500 ID=Potri.006G176500.3.v3.0 annot-version=v3.0	Poptr_seq28386	F:GO:0008080	F:GO:0016740	Y (0.951 | 1-27)	C	1	V5_BLAST_0.9SELF0.4OUT-REDO4-Cluster_168777	V5_UCLUSTfixed_0.90-Cluster_100644	-	-	-	-
pacid=27006753 transcript=Potri.006G176500.2 locus=Potri.006G176500 ID=Potri.006G176500.2.v3.0 annot-version=v3.0	Poptr_seq28387		-	Y (0.951 | 1-27)	C	1	V5_BLAST_0.9SELF0.4OUT-REDO4-Cluster_168777	V5_UCLUSTfixed_0.90-Cluster_100644	-	-	-	-
pacid=27006768 transcript=Potri.006G133100.1 locus=Potri.006G133100 ID=Potri.006G133100.1.v3.0 annot-version=v3.0	Poptr_seq28402		-	Y (0.91 | 1-25)	C	1	V5_BLAST_0.9SELF0.4OUT-REDO4-Cluster_165674	V5_UCLUSTfixed_0.90-Cluster_97714	-	-	-	-
pacid=27006769 transcript=Potri.006G133100.2 locus=Potri.006G133100 ID=Potri.006G133100.2.v3.0 annot-version=v3.0	Poptr_seq28403		-	Y (0.91 | 1-25)	C	1	V5_BLAST_0.9SELF0.4OUT-REDO4-Cluster_165674	V5_UCLUSTfixed_0.90-Cluster_97714	-	-	-	-
pacid=27006770 transcript=Potri.006G133100.7 locus=Potri.006G133100 ID=Potri.006G133100.7.v3.0 annot-version=v3.0	Poptr_seq28404		-	Y (0.91 | 1-25)	C	1	V5_BLAST_0.9SELF0.4OUT-REDO4-Cluster_165674	V5_UCLUSTfixed_0.90-Cluster_97714	-	-	-	-
pacid=27006771 transcript=Potri.006G133100.3 locus=Potri.006G133100 ID=Potri.006G133100.3.v3.0 annot-version=v3.0	Poptr_seq28405		-	Y (0.91 | 1-25)	C	1	V5_BLAST_0.9SELF0.4OUT-REDO4-Cluster_165674	V5_UCLUSTfixed_0.90-Cluster_97714	-	-	-	-
pacid=27006773 transcript=Potri.006G133100.5 locus=Potri.006G133100 ID=Potri.006G133100.5.v3.0 annot-version=v3.0	Poptr_seq28407		-	Y (0.91 | 1-25)	C	1	V5_BLAST_0.9SELF0.4OUT-REDO4-Cluster_165674	V5_UCLUSTfixed_0.90-Cluster_97714	-	-	-	-
pacid=27006774 transcript=Potri.006G133100.6 locus=Potri.006G133100 ID=Potri.006G133100.6.v3.0 annot-version=v3.0	Poptr_seq28408		-	Y (0.91 | 1-25)	C	1	V5_BLAST_0.9SELF0.4OUT-REDO4-Cluster_165674	V5_UCLUSTfixed_0.90-Cluster_97714	-	-	-	-
pacid=27006798 transcript=Potri.006G185400.1 locus=Potri.006G185400 ID=Potri.006G185400.1.v3.0 annot-version=v3.0	Poptr_seq28432	P:GO:0006629	P:GO:0006629	Y (0.999 | 1-25)	C	1	V5_BLAST_0.9SELF0.4OUT-REDO4-Cluster_155133	V5_UCLUSTfixed_0.90-Cluster_90677	-	-	-	-
pacid=27006799 transcript=Potri.006G185400.2 locus=Potri.006G185400 ID=Potri.006G185400.2.v3.0 annot-version=v3.0	Poptr_seq28433	P:GO:0006629	P:GO:0006629	Y (0.999 | 1-25)	C	1	V5_BLAST_0.9SELF0.4OUT-REDO4-Cluster_155133	V5_UCLUSTfixed_0.90-Cluster_90677	-	-	-	-
pacid=27006800 transcript=Potri.006G185400.3 locus=Potri.006G185400 ID=Potri.006G185400.3.v3.0 annot-version=v3.0	Poptr_seq28434	P:GO:0006629	P:GO:0006629	Y (0.999 | 1-25)	C	1	V5_BLAST_0.9SELF0.4OUT-REDO4-Cluster_155133	V5_UCLUSTfixed_0.90-Cluster_90677	-	-	-	-
pacid=27006801 transcript=Potri.006G185400.5 locus=Potri.006G185400 ID=Potri.006G185400.5.v3.0 annot-version=v3.0	Poptr_seq28435	P:GO:0006629	P:GO:0006629	Y (0.999 | 1-25)	C	1	V5_BLAST_0.9SELF0.4OUT-REDO4-Cluster_155133	V5_UCLUSTfixed_0.90-Cluster_90677	-	-	-	-
pacid=27006836 transcript=Potri.006G237800.1 locus=Potri.006G237800 ID=Potri.006G237800.1.v3.0 annot-version=v3.0	Poptr_seq28470		-	Y (0.862 | 1-24)	C	1	V5_BLAST_0.9SELF0.4OUT-REDO4-Cluster_164498	V5_UCLUSTfixed_0.90-Cluster_97115	-	-	-	-
pacid=27006837 transcript=Potri.006G237800.2 locus=Potri.006G237800 ID=Potri.006G237800.2.v3.0 annot-version=v3.0	Poptr_seq28471		-	Y (0.862 | 1-24)	C	1	V5_BLAST_0.9SELF0.4OUT-REDO4-Cluster_164498	V5_UCLUSTfixed_0.90-Cluster_97115	-	-	-	-
pacid=27006844 transcript=Potri.006G205100.1 locus=Potri.006G205100 ID=Potri.006G205100.1.v3.0 annot-version=v3.0	Poptr_seq28478	P:GO:0006355; C:GO:0005667; F:GO:0003700	F:GO:0003700;P:GO:0009058;P:GO:0006139;C:GO:0005622	Y (0.961 | 1-36)	C	1	V5_BLAST_0.9SELF0.4OUT-REDO4-Cluster_164270	V5_UCLUSTfixed_0.90-Cluster_97745	-	-	-	-
pacid=27006845 transcript=Potri.006G205100.2 locus=Potri.006G205100 ID=Potri.006G205100.2.v3.0 annot-version=v3.0	Poptr_seq28479	P:GO:0006355; C:GO:0005667; F:GO:0003700	F:GO:0003700;P:GO:0009058;P:GO:0006139;C:GO:0005622	Y (0.961 | 1-36)	C	1	V5_BLAST_0.9SELF0.4OUT-REDO4-Cluster_164270	V5_UCLUSTfixed_0.90-Cluster_97745	-	-	-	-
pacid=27006866 transcript=Potri.006G149000.1 locus=Potri.006G149000 ID=Potri.006G149000.1.v3.0 annot-version=v3.0	Poptr_seq28500	F:GO:0003723	F:GO:0003723	Y (1.0 | 1-51)	C	1	V5_BLAST_0.9SELF0.4OUT-REDO4-Cluster_166245	V5_UCLUSTfixed_0.90-Cluster_95978	-	-	-	-
pacid=27006867 transcript=Potri.006G149000.2 locus=Potri.006G149000 ID=Potri.006G149000.2.v3.0 annot-version=v3.0	Poptr_seq28501	F:GO:0003723	F:GO:0003723	Y (1.0 | 1-51)	C	1	V5_BLAST_0.9SELF0.4OUT-REDO4-Cluster_166245	V5_UCLUSTfixed_0.90-Cluster_95978	-	-	-	-
pacid=27006868 transcript=Potri.006G149000.3 locus=Potri.006G149000 ID=Potri.006G149000.3.v3.0 annot-version=v3.0	Poptr_seq28502	F:GO:0003723	F:GO:0003723	Y (1.0 | 1-51)	C	1	V5_BLAST_0.9SELF0.4OUT-REDO4-Cluster_166245	V5_UCLUSTfixed_0.90-Cluster_95978	-	-	-	-
pacid=27006869 transcript=Potri.006G138600.1 locus=Potri.006G138600 ID=Potri.006G138600.1.v3.0 annot-version=v3.0	Poptr_seq28503	P:GO:0006457; C:GO:0005737	C:GO:0005737;P:GO:0009987	Y (1.0 | 1-22)	C	1	V5_BLAST_0.9SELF0.4OUT-REDO4-Cluster_165454	V5_UCLUSTfixed_0.90-Cluster_98836	-	-	-	-
pacid=27006870 transcript=Potri.006G138600.2 locus=Potri.006G138600 ID=Potri.006G138600.2.v3.0 annot-version=v3.0	Poptr_seq28504	P:GO:0006457; C:GO:0005737	C:GO:0005737;P:GO:0009987	Y (1.0 | 1-22)	C	1	V5_BLAST_0.9SELF0.4OUT-REDO4-Cluster_165454	V5_UCLUSTfixed_0.90-Cluster_98836	-	-	-	-
pacid=27006871 transcript=Potri.006G138600.3 locus=Potri.006G138600 ID=Potri.006G138600.3.v3.0 annot-version=v3.0	Poptr_seq28505	P:GO:0006457; C:GO:0005737	C:GO:0005737;P:GO:0009987	Y (1.0 | 1-22)	C	1	V5_BLAST_0.9SELF0.4OUT-REDO4-Cluster_165454	V5_UCLUSTfixed_0.90-Cluster_98836	-	-	-	-
pacid=27006872 transcript=Potri.006G138600.4 locus=Potri.006G138600 ID=Potri.006G138600.4.v3.0 annot-version=v3.0	Poptr_seq28506	P:GO:0006457; C:GO:0005737	C:GO:0005737;P:GO:0009987	Y (1.0 | 1-22)	C	1	V5_BLAST_0.9SELF0.4OUT-REDO4-Cluster_165454	V5_UCLUSTfixed_0.90-Cluster_98836	-	-	-	-
pacid=27006873 transcript=Potri.006G166200.1 locus=Potri.006G166200 ID=Potri.006G166200.1.v3.0 annot-version=v3.0	Poptr_seq28507		-	Y (0.929 | 1-71)	C	1	V5_BLAST_0.9SELF0.4OUT-REDO4-Cluster_162630	V5_UCLUSTfixed_0.90-Cluster_96052	-	-	-	-
pacid=27006874 transcript=Potri.006G109700.5 locus=Potri.006G109700 ID=Potri.006G109700.5.v3.0 annot-version=v3.0	Poptr_seq28508	P:GO:0006468; F:GO:0005524; F:GO:0004672	F:GO:0000166;P:GO:0006464;F:GO:0016301	Y (0.984 | 1-51)	C	1	V5_BLAST_0.9SELF0.4OUT-REDO4-Cluster_160668	V5_UCLUSTfixed_0.90-Cluster_94681	-	-	-	-
pacid=27006875 transcript=Potri.006G109700.4 locus=Potri.006G109700 ID=Potri.006G109700.4.v3.0 annot-version=v3.0	Poptr_seq28509	P:GO:0006468; F:GO:0005524; F:GO:0004672	F:GO:0000166;P:GO:0006464;F:GO:0016301	Y (0.984 | 1-51)	C	1	V5_BLAST_0.9SELF0.4OUT-REDO4-Cluster_160668	V5_UCLUSTfixed_0.90-Cluster_94681	-	-	-	-
pacid=27006876 transcript=Potri.006G109700.2 locus=Potri.006G109700 ID=Potri.006G109700.2.v3.0 annot-version=v3.0	Poptr_seq28510	P:GO:0006468; F:GO:0005524; F:GO:0004672	F:GO:0000166;P:GO:0006464;F:GO:0016301	Y (0.984 | 1-51)	C	1	V5_BLAST_0.9SELF0.4OUT-REDO4-Cluster_160668	V5_UCLUSTfixed_0.90-Cluster_94681	-	-	-	-
pacid=27006877 transcript=Potri.006G109700.3 locus=Potri.006G109700 ID=Potri.006G109700.3.v3.0 annot-version=v3.0	Poptr_seq28511	P:GO:0006468; F:GO:0005524; F:GO:0004672	F:GO:0000166;P:GO:0006464;F:GO:0016301	Y (0.984 | 1-51)	C	1	V5_BLAST_0.9SELF0.4OUT-REDO4-Cluster_160668	V5_UCLUSTfixed_0.90-Cluster_94681	-	-	-	-
pacid=27006878 transcript=Potri.006G109700.1 locus=Potri.006G109700 ID=Potri.006G109700.1.v3.0 annot-version=v3.0	Poptr_seq28512	P:GO:0006468; F:GO:0005524; F:GO:0004672	F:GO:0000166;P:GO:0006464;F:GO:0016301	Y (0.984 | 1-51)	C	1	V5_BLAST_0.9SELF0.4OUT-REDO4-Cluster_160668	V5_UCLUSTfixed_0.90-Cluster_94681	-	-	-	-
pacid=27006925 transcript=Potri.006G232300.1 locus=Potri.006G232300 ID=Potri.006G232300.1.v3.0 annot-version=v3.0	Poptr_seq28559	F:GO:0016740	F:GO:0016740	Y (0.99 | 1-30)	C	1	V5_BLAST_0.9SELF0.4OUT-REDO4-Cluster_166904	V5_UCLUSTfixed_0.90-Cluster_100149	-	-	-	-
pacid=27006926 transcript=Potri.006G232300.2 locus=Potri.006G232300 ID=Potri.006G232300.2.v3.0 annot-version=v3.0	Poptr_seq28560	F:GO:0016740	F:GO:0016740	Y (0.99 | 1-30)	C	1	V5_BLAST_0.9SELF0.4OUT-REDO4-Cluster_166904	V5_UCLUSTfixed_0.90-Cluster_100149	-	-	-	-
pacid=27006927 transcript=Potri.006G232300.3 locus=Potri.006G232300 ID=Potri.006G232300.3.v3.0 annot-version=v3.0	Poptr_seq28561	F:GO:0016740	F:GO:0016740	Y (0.99 | 1-30)	C	1	V5_BLAST_0.9SELF0.4OUT-REDO4-Cluster_166904	V5_UCLUSTfixed_0.90-Cluster_100149	-	-	-	-
pacid=27006929 transcript=Potri.006G092100.1 locus=Potri.006G092100 ID=Potri.006G092100.1.v3.0 annot-version=v3.0	Poptr_seq28563		-	Y (0.998 | 1-48)	C	1	V5_BLAST_0.9SELF0.4OUT-REDO4-Cluster_160788	V5_UCLUSTfixed_0.90-Cluster_94787	-	UniqueCluster_890	-	X
pacid=27006930 transcript=Potri.006G092100.2 locus=Potri.006G092100 ID=Potri.006G092100.2.v3.0 annot-version=v3.0	Poptr_seq28564		-	Y (0.998 | 1-48)	C	1	V5_BLAST_0.9SELF0.4OUT-REDO4-Cluster_160788	V5_UCLUSTfixed_0.90-Cluster_72058	-	-	-	-
pacid=27006950 transcript=Potri.006G004700.2 locus=Potri.006G004700 ID=Potri.006G004700.2.v3.0 annot-version=v3.0	Poptr_seq28584		-	Y (0.985 | 1-25)	C	1	V5_BLAST_0.9SELF0.4OUT-REDO4-Cluster_163226	V5_UCLUSTfixed_0.90-Cluster_70490	-	-	-	-
pacid=27006961 transcript=Potri.006G081400.1 locus=Potri.006G081400 ID=Potri.006G081400.1.v3.0 annot-version=v3.0	Poptr_seq28595	F:GO:0003824; P:GO:0006470; F:GO:0004722	P:GO:0006464;F:GO:0016787	Y (0.974 | 1-59)	C	1	V5_BLAST_0.9SELF0.4OUT-REDO4-Cluster_165574	V5_UCLUSTfixed_0.90-Cluster_103287	-	-	-	-
pacid=27006962 transcript=Potri.006G081400.3 locus=Potri.006G081400 ID=Potri.006G081400.3.v3.0 annot-version=v3.0	Poptr_seq28596	F:GO:0003824; P:GO:0006470; F:GO:0004722	P:GO:0006464;F:GO:0016787	Y (0.974 | 1-59)	C	1	V5_BLAST_0.9SELF0.4OUT-REDO4-Cluster_165574	V5_UCLUSTfixed_0.90-Cluster_103287	-	-	-	-
pacid=27006963 transcript=Potri.006G081400.4 locus=Potri.006G081400 ID=Potri.006G081400.4.v3.0 annot-version=v3.0	Poptr_seq28597	F:GO:0003824; P:GO:0006470; F:GO:0004722	P:GO:0006464;F:GO:0016787	Y (0.974 | 1-59)	C	1	V5_BLAST_0.9SELF0.4OUT-REDO4-Cluster_165574	V5_UCLUSTfixed_0.90-Cluster_103287	-	-	-	-
pacid=27006968 transcript=Potri.006G137500.1 locus=Potri.006G137500 ID=Potri.006G137500.1.v3.0 annot-version=v3.0	Poptr_seq28602	F:GO:0016491	F:GO:0003824	Y (0.999 | 1-71)	C	1	V5_BLAST_0.9SELF0.4OUT-REDO4-Cluster_162555	V5_UCLUSTfixed_0.90-Cluster_95967	-	-	-	-
pacid=27006969 transcript=Potri.006G137500.2 locus=Potri.006G137500 ID=Potri.006G137500.2.v3.0 annot-version=v3.0	Poptr_seq28603	P:GO:0055114; F:GO:0016491; F:GO:0016209	F:GO:0003824;P:GO:0008152;P:GO:0044710	Y (0.999 | 1-71)	C	1	V5_BLAST_0.9SELF0.4OUT-REDO4-Cluster_162555	V5_UCLUSTfixed_0.90-Cluster_95967	-	-	-	-
pacid=27006970 transcript=Potri.006G137500.3 locus=Potri.006G137500 ID=Potri.006G137500.3.v3.0 annot-version=v3.0	Poptr_seq28604	P:GO:0055114; F:GO:0016491; F:GO:0016209	F:GO:0003824;P:GO:0008152;P:GO:0044710	Y (0.999 | 1-71)	C	1	V5_BLAST_0.9SELF0.4OUT-REDO4-Cluster_162555	V5_UCLUSTfixed_0.90-Cluster_95967	-	-	-	-
pacid=27006971 transcript=Potri.006G137500.4 locus=Potri.006G137500 ID=Potri.006G137500.4.v3.0 annot-version=v3.0	Poptr_seq28605	P:GO:0055114; F:GO:0016491; F:GO:0016209	F:GO:0003824;P:GO:0008152;P:GO:0044710	Y (0.999 | 1-71)	C	1	V5_BLAST_0.9SELF0.4OUT-REDO4-Cluster_162555	V5_UCLUSTfixed_0.90-Cluster_95967	-	-	-	-
pacid=27006972 transcript=Potri.006G137500.5 locus=Potri.006G137500 ID=Potri.006G137500.5.v3.0 annot-version=v3.0	Poptr_seq28606	P:GO:0055114; F:GO:0016491; F:GO:0016209	F:GO:0003824;P:GO:0008152;P:GO:0044710	Y (0.999 | 1-71)	C	1	V5_BLAST_0.9SELF0.4OUT-REDO4-Cluster_162555	V5_UCLUSTfixed_0.90-Cluster_95967	-	-	-	-
pacid=27006973 transcript=Potri.006G137500.6 locus=Potri.006G137500 ID=Potri.006G137500.6.v3.0 annot-version=v3.0	Poptr_seq28607	P:GO:0055114; F:GO:0016491; F:GO:0016209	F:GO:0003824;P:GO:0008152;P:GO:0044710	Y (0.999 | 1-71)	C	1	V5_BLAST_0.9SELF0.4OUT-REDO4-Cluster_162555	V5_UCLUSTfixed_0.90-Cluster_95967	-	-	-	-
pacid=27006974 transcript=Potri.006G137500.7 locus=Potri.006G137500 ID=Potri.006G137500.7.v3.0 annot-version=v3.0	Poptr_seq28608	P:GO:0055114; F:GO:0016491; F:GO:0016209	F:GO:0003824;P:GO:0008152;P:GO:0044710	Y (0.999 | 1-71)	C	1	V5_BLAST_0.9SELF0.4OUT-REDO4-Cluster_162555	V5_UCLUSTfixed_0.90-Cluster_95967	-	-	-	-
pacid=27007010 transcript=Potri.006G155800.1 locus=Potri.006G155800 ID=Potri.006G155800.1.v3.0 annot-version=v3.0	Poptr_seq28644	F:GO:0016790; P:GO:0006633	P:GO:0006629;P:GO:0009058;P:GO:0044763;P:GO:0044711;P:GO:0009987;F:GO:0016787	Y (0.975 | 1-47)	C	1	V5_BLAST_0.9SELF0.4OUT-REDO4-Cluster_164461	V5_UCLUSTfixed_0.90-Cluster_96005	-	-	-	-
pacid=27007011 transcript=Potri.006G155800.2 locus=Potri.006G155800 ID=Potri.006G155800.2.v3.0 annot-version=v3.0	Poptr_seq28645	F:GO:0016790; P:GO:0006633	P:GO:0006629;P:GO:0009058;P:GO:0044763;P:GO:0044711;P:GO:0009987;F:GO:0016787	Y (0.975 | 1-47)	C	1	V5_BLAST_0.9SELF0.4OUT-REDO4-Cluster_164461	V5_UCLUSTfixed_0.90-Cluster_96005	-	-	-	-
pacid=27007019 transcript=Potri.006G217800.1 locus=Potri.006G217800 ID=Potri.006G217800.1.v3.0 annot-version=v3.0	Poptr_seq28653		-	Y (0.996 | 1-31)	C	1	V5_BLAST_0.9SELF0.4OUT-REDO4-Cluster_166946	V5_UCLUSTfixed_0.90-Cluster_97805	-	-	-	-
pacid=27007045 transcript=Potri.006G188200.1 locus=Potri.006G188200 ID=Potri.006G188200.1.v3.0 annot-version=v3.0	Poptr_seq28679	F:GO:0016787	F:GO:0016787	Y (0.999 | 1-25)	C	1	V5_BLAST_0.9SELF0.4OUT-REDO4-Cluster_169291	V5_UCLUSTfixed_0.90-Cluster_100635	-	-	-	-
pacid=27007046 transcript=Potri.006G188200.2 locus=Potri.006G188200 ID=Potri.006G188200.2.v3.0 annot-version=v3.0	Poptr_seq28680	F:GO:0016787	F:GO:0016787	Y (0.999 | 1-25)	C	1	V5_BLAST_0.9SELF0.4OUT-REDO4-Cluster_122124	V5_UCLUSTfixed_0.90-Cluster_70492	-	-	-	-
pacid=27007047 transcript=Potri.006G188200.3 locus=Potri.006G188200 ID=Potri.006G188200.3.v3.0 annot-version=v3.0	Poptr_seq28681	F:GO:0016787	F:GO:0016787	Y (0.999 | 1-25)	C	1	V5_BLAST_0.9SELF0.4OUT-REDO4-Cluster_154991	V5_UCLUSTfixed_0.90-Cluster_70492	-	-	-	-
pacid=27007084 transcript=Potri.006G199600.1 locus=Potri.006G199600 ID=Potri.006G199600.1.v3.0 annot-version=v3.0	Poptr_seq28718	P:GO:0055114; F:GO:0016491	F:GO:0003824;P:GO:0008152;P:GO:0044710	Y (0.994 | 1-34)	C	1	V5_BLAST_0.9SELF0.4OUT-REDO4-Cluster_160606	V5_UCLUSTfixed_0.90-Cluster_94620	-	-	-	-
pacid=27007085 transcript=Potri.006G199600.2 locus=Potri.006G199600 ID=Potri.006G199600.2.v3.0 annot-version=v3.0	Poptr_seq28719	P:GO:0055114; F:GO:0016491	F:GO:0003824;P:GO:0008152;P:GO:0044710	Y (0.994 | 1-34)	C	1	V5_BLAST_0.9SELF0.4OUT-REDO4-Cluster_160606	V5_UCLUSTfixed_0.90-Cluster_94620	-	-	-	-
pacid=27007086 transcript=Potri.006G220800.1 locus=Potri.006G220800 ID=Potri.006G220800.1.v3.0 annot-version=v3.0	Poptr_seq28720		-	Y (0.996 | 1-92)	C	1	V5_BLAST_0.9SELF0.4OUT-REDO4-Cluster_122126	V5_UCLUSTfixed_0.90-Cluster_97095	-	-	-	-
pacid=27007087 transcript=Potri.006G220800.2 locus=Potri.006G220800 ID=Potri.006G220800.2.v3.0 annot-version=v3.0	Poptr_seq28721		-	Y (0.996 | 1-92)	C	1	V5_BLAST_0.9SELF0.4OUT-REDO4-Cluster_163646	V5_UCLUSTfixed_0.90-Cluster_97095	-	-	-	-
pacid=27007088 transcript=Potri.006G220800.3 locus=Potri.006G220800 ID=Potri.006G220800.3.v3.0 annot-version=v3.0	Poptr_seq28722		-	Y (0.996 | 1-92)	C	1	V5_BLAST_0.9SELF0.4OUT-REDO4-Cluster_163646	V5_UCLUSTfixed_0.90-Cluster_97095	-	-	-	-
pacid=27007167 transcript=Potri.006G067100.2 locus=Potri.006G067100 ID=Potri.006G067100.2.v3.0 annot-version=v3.0	Poptr_seq28800		-	Y (0.99 | 1-39)	C	1	V5_BLAST_0.9SELF0.4OUT-REDO4-Cluster_166087	V5_UCLUSTfixed_0.90-Cluster_99404	-	-	-	-
pacid=27007174 transcript=Potri.006G078200.1 locus=Potri.006G078200 ID=Potri.006G078200.1.v3.0 annot-version=v3.0	Poptr_seq28807		-	Y (0.998 | 1-45)	C	1	V5_BLAST_0.9SELF0.4OUT-REDO4-Cluster_166442	V5_UCLUSTfixed_0.90-Cluster_99738	-	-	-	-
pacid=27007175 transcript=Potri.006G078200.3 locus=Potri.006G078200 ID=Potri.006G078200.3.v3.0 annot-version=v3.0	Poptr_seq28808		-	Y (0.998 | 1-45)	C	1	V5_BLAST_0.9SELF0.4OUT-REDO4-Cluster_166442	V5_UCLUSTfixed_0.90-Cluster_99738	-	-	-	-
pacid=27007176 transcript=Potri.006G078200.2 locus=Potri.006G078200 ID=Potri.006G078200.2.v3.0 annot-version=v3.0	Poptr_seq28809		-	Y (0.998 | 1-45)	C	1	V5_BLAST_0.9SELF0.4OUT-REDO4-Cluster_166442	V5_UCLUSTfixed_0.90-Cluster_99738	-	-	-	-
pacid=27007177 transcript=Potri.006G078200.4 locus=Potri.006G078200 ID=Potri.006G078200.4.v3.0 annot-version=v3.0	Poptr_seq28810		-	Y (0.998 | 1-45)	C	1	V5_BLAST_0.9SELF0.4OUT-REDO4-Cluster_166442	V5_UCLUSTfixed_0.90-Cluster_99738	-	-	-	-
pacid=27007178 transcript=Potri.006G078200.5 locus=Potri.006G078200 ID=Potri.006G078200.5.v3.0 annot-version=v3.0	Poptr_seq28811		-	Y (0.998 | 1-45)	C	1	V5_BLAST_0.9SELF0.4OUT-REDO4-Cluster_166442	V5_UCLUSTfixed_0.90-Cluster_99738	-	-	-	-
pacid=27007228 transcript=Potri.006G213600.1 locus=Potri.006G213600 ID=Potri.006G213600.1.v3.0 annot-version=v3.0	Poptr_seq28861		-	Y (0.998 | 1-61)	C	1	V5_BLAST_0.9SELF0.4OUT-REDO4-Cluster_164232	V5_UCLUSTfixed_0.90-Cluster_73338	-	-	-	-
pacid=27007229 transcript=Potri.006G213600.2 locus=Potri.006G213600 ID=Potri.006G213600.2.v3.0 annot-version=v3.0	Poptr_seq28862		-	Y (0.998 | 1-61)	C	1	V5_BLAST_0.9SELF0.4OUT-REDO4-Cluster_164232	V5_UCLUSTfixed_0.90-Cluster_73338	-	-	-	-
pacid=27007238 transcript=Potri.006G141500.1 locus=Potri.006G141500 ID=Potri.006G141500.1.v3.0 annot-version=v3.0	Poptr_seq28871	P:GO:0006468; F:GO:0004672	P:GO:0006464;F:GO:0016301	Y (0.719 | 1-41)	C	1	V5_BLAST_0.9SELF0.4OUT-REDO4-Cluster_167507	V5_UCLUSTfixed_0.90-Cluster_102932	-	-	-	-
pacid=27007255 transcript=Potri.006G265400.1 locus=Potri.006G265400 ID=Potri.006G265400.1.v3.0 annot-version=v3.0	Poptr_seq28888	P:GO:0055114; F:GO:0016491; F:GO:0016209; P:GO:0006979; F:GO:0004602	F:GO:0003824;P:GO:0008152;P:GO:0044710;P:GO:0006950	Y (1.0 | 1-51)	C	1	V5_BLAST_0.9SELF0.4OUT-REDO4-Cluster_163692	V5_UCLUSTfixed_0.90-Cluster_97149	-	-	-	-
pacid=27007298 transcript=Potri.006G005400.1 locus=Potri.006G005400 ID=Potri.006G005400.1.v3.0 annot-version=v3.0	Poptr_seq28931	F:GO:0016787	F:GO:0016787	Y (0.979 | 1-24)	C	1	V5_BLAST_0.9SELF0.4OUT-REDO4-Cluster_166947	V5_UCLUSTfixed_0.90-Cluster_100582	-	-	-	-
pacid=27007299 transcript=Potri.006G005400.2 locus=Potri.006G005400 ID=Potri.006G005400.2.v3.0 annot-version=v3.0	Poptr_seq28932	F:GO:0016787	F:GO:0016787	Y (0.979 | 1-24)	C	1	V5_BLAST_0.9SELF0.4OUT-REDO4-Cluster_166947	V5_UCLUSTfixed_0.90-Cluster_100582	-	-	-	-
pacid=27007363 transcript=Potri.006G267300.1 locus=Potri.006G267300 ID=Potri.006G267300.1.v3.0 annot-version=v3.0	Poptr_seq28995	P:GO:0055114; F:GO:0010277; F:GO:0051537; F:GO:0016491	F:GO:0003824;P:GO:0008152;F:GO:0005488;P:GO:0044710	Y (1.0 | 1-41)	C	1	V5_BLAST_0.9SELF0.4OUT-REDO4-Cluster_163697	V5_UCLUSTfixed_0.90-Cluster_97153	-	-	-	-
pacid=27007392 transcript=Potri.006G099700.1 locus=Potri.006G099700 ID=Potri.006G099700.1.v3.0 annot-version=v3.0	Poptr_seq29024		-	Y (0.995 | 1-29)	C	1	V5_BLAST_0.9SELF0.4OUT-REDO4-Cluster_166683	V5_UCLUSTfixed_0.90-Cluster_99971	-	-	-	-
pacid=27007403 transcript=Potri.006G189700.1 locus=Potri.006G189700 ID=Potri.006G189700.1.v3.0 annot-version=v3.0	Poptr_seq29035		-	Y (0.852 | 1-82)	C	1	V5_BLAST_0.9SELF0.4OUT-REDO4-Cluster_154981	V5_UCLUSTfixed_0.90-Cluster_72575	-	-	-	-
pacid=27007420 transcript=Potri.006G275700.1 locus=Potri.006G275700 ID=Potri.006G275700.1.v3.0 annot-version=v3.0	Poptr_seq29052	F:GO:0003676	F:GO:0003676	Y (0.814 | 1-58)	C	1	V5_BLAST_0.9SELF0.4OUT-REDO4-Cluster_163654	V5_UCLUSTfixed_0.90-Cluster_97105	-	-	UniqueCluster_2362	X
pacid=27007434 transcript=Potri.006G060400.1 locus=Potri.006G060400 ID=Potri.006G060400.1.v3.0 annot-version=v3.0	Poptr_seq29066	F:GO:0008168; P:GO:0008152	P:GO:0008152;F:GO:0016740	Y (0.996 | 1-37)	C	1	V5_BLAST_0.9SELF0.4OUT-REDO4-Cluster_165573	V5_UCLUSTfixed_0.90-Cluster_98947	-	-	-	-
pacid=27007449 transcript=Potri.006G160000.1 locus=Potri.006G160000 ID=Potri.006G160000.1.v3.0 annot-version=v3.0	Poptr_seq29081	C:GO:0016020; F:GO:0008236; P:GO:0006508	P:GO:0019538;C:GO:0016020;F:GO:0016787	Y (0.997 | 1-68)	C	1	V5_BLAST_0.9SELF0.4OUT-REDO4-Cluster_168601	V5_UCLUSTfixed_0.90-Cluster_95993	-	-	-	-
pacid=27007464 transcript=Potri.006G123800.1 locus=Potri.006G123800 ID=Potri.006G123800.1.v3.0 annot-version=v3.0	Poptr_seq29096		-	Y (0.999 | 1-24)	C	1	V5_BLAST_0.9SELF0.4OUT-REDO4-Cluster_163876	V5_UCLUSTfixed_0.90-Cluster_97351	-	-	-	-
pacid=27007465 transcript=Potri.006G123800.2 locus=Potri.006G123800 ID=Potri.006G123800.2.v3.0 annot-version=v3.0	Poptr_seq29097		-	Y (0.999 | 1-24)	C	1	V5_BLAST_0.9SELF0.4OUT-REDO4-Cluster_163876	V5_UCLUSTfixed_0.90-Cluster_97351	-	-	-	-
pacid=27007469 transcript=Potri.006G034300.1 locus=Potri.006G034300 ID=Potri.006G034300.1.v3.0 annot-version=v3.0	Poptr_seq29101	C:GO:0019898; P:GO:0015979; C:GO:0009654; C:GO:0009523; F:GO:0005509	C:GO:0016020;P:GO:0015979;F:GO:0005488;C:GO:0009579	Y (0.998 | 1-61)	C	1	V5_BLAST_0.9SELF0.4OUT-REDO4-Cluster_170258	V5_UCLUSTfixed_0.90-Cluster_97691	-	-	-	-
pacid=27007470 transcript=Potri.006G034300.2 locus=Potri.006G034300 ID=Potri.006G034300.2.v3.0 annot-version=v3.0	Poptr_seq29102		-	Y (0.998 | 1-61)	C	1	V5_BLAST_0.9SELF0.4OUT-REDO4-Cluster_170258	V5_UCLUSTfixed_0.90-Cluster_97691	-	-	-	-
pacid=27007483 transcript=Potri.006G124600.1 locus=Potri.006G124600 ID=Potri.006G124600.1.v3.0 annot-version=v3.0	Poptr_seq29115	C:GO:0005737	C:GO:0005737	Y (0.999 | 1-72)	C	1	V5_BLAST_0.9SELF0.4OUT-REDO4-Cluster_164216	V5_UCLUSTfixed_0.90-Cluster_97693	-	-	-	-
pacid=27007537 transcript=Potri.006G280100.1 locus=Potri.006G280100 ID=Potri.006G280100.1.v3.0 annot-version=v3.0	Poptr_seq29169		-	Y (0.966 | 1-21)	C	1	V5_BLAST_0.9SELF0.4OUT-REDO4-Cluster_164524	V5_UCLUSTfixed_0.90-Cluster_97112	-	-	-	-
pacid=27007596 transcript=Potri.006G230300.3 locus=Potri.006G230300 ID=Potri.006G230300.3.v3.0 annot-version=v3.0	Poptr_seq29228		-	Y (0.949 | 1-67)	C	1	V5_BLAST_0.9SELF0.4OUT-REDO4-Cluster_163638	V5_UCLUSTfixed_0.90-Cluster_97086	-	-	-	-
pacid=27007597 transcript=Potri.006G230300.1 locus=Potri.006G230300 ID=Potri.006G230300.1.v3.0 annot-version=v3.0	Poptr_seq29229		-	Y (0.949 | 1-67)	C	1	V5_BLAST_0.9SELF0.4OUT-REDO4-Cluster_163638	V5_UCLUSTfixed_0.90-Cluster_97086	-	-	-	-
pacid=27007598 transcript=Potri.006G230300.2 locus=Potri.006G230300 ID=Potri.006G230300.2.v3.0 annot-version=v3.0	Poptr_seq29230		-	Y (0.949 | 1-67)	C	1	V5_BLAST_0.9SELF0.4OUT-REDO4-Cluster_163638	V5_UCLUSTfixed_0.90-Cluster_97086	-	-	-	-
pacid=27007599 transcript=Potri.006G230300.4 locus=Potri.006G230300 ID=Potri.006G230300.4.v3.0 annot-version=v3.0	Poptr_seq29231		-	Y (0.949 | 1-67)	C	1	V5_BLAST_0.9SELF0.4OUT-REDO4-Cluster_163638	V5_UCLUSTfixed_0.90-Cluster_97086	-	-	-	-
pacid=27007619 transcript=Potri.006G104100.1 locus=Potri.006G104100 ID=Potri.006G104100.1.v3.0 annot-version=v3.0	Poptr_seq29251		-	Y (0.975 | 1-21)	C	1	V5_BLAST_0.9SELF0.4OUT-REDO4-Cluster_166379	V5_UCLUSTfixed_0.90-Cluster_98165	-	-	-	-
pacid=27007620 transcript=Potri.006G104100.2 locus=Potri.006G104100 ID=Potri.006G104100.2.v3.0 annot-version=v3.0	Poptr_seq29252		-	Y (0.975 | 1-21)	C	1	V5_BLAST_0.9SELF0.4OUT-REDO4-Cluster_166379	V5_UCLUSTfixed_0.90-Cluster_98165	-	-	-	-
pacid=27007625 transcript=Potri.006G000100.1 locus=Potri.006G000100 ID=Potri.006G000100.1.v3.0 annot-version=v3.0	Poptr_seq29257		-	Y (0.956 | 1-42)	C	1	V5_BLAST_0.9SELF0.4OUT-REDO4-Cluster_122134	V5_UCLUSTfixed_0.90-Cluster_70628	-	-	-	-
pacid=27007640 transcript=Potri.006G217400.1 locus=Potri.006G217400 ID=Potri.006G217400.1.v3.0 annot-version=v3.0	Poptr_seq29272	C:GO:0016020	C:GO:0016020	Y (0.938 | 1-61)	C	1	V5_BLAST_0.9SELF0.4OUT-REDO4-Cluster_164151	V5_UCLUSTfixed_0.90-Cluster_97639	-	-	-	-
pacid=27007641 transcript=Potri.006G050900.1 locus=Potri.006G050900 ID=Potri.006G050900.1.v3.0 annot-version=v3.0	Poptr_seq29273		-	Y (0.931 | 1-41)	C	1	V5_BLAST_0.9SELF0.4OUT-REDO4-Cluster_127995	V5_UCLUSTfixed_0.90-Cluster_70494	UniqueCluster_1243	-	-	X
pacid=27007642 transcript=Potri.006G050900.2 locus=Potri.006G050900 ID=Potri.006G050900.2.v3.0 annot-version=v3.0	Poptr_seq29274		-	Y (0.931 | 1-41)	C	1	V5_BLAST_0.9SELF0.4OUT-REDO4-Cluster_127995	V5_UCLUSTfixed_0.90-Cluster_70494	UniqueCluster_1243	-	-	X
pacid=27007685 transcript=Potri.006G144000.1 locus=Potri.006G144000 ID=Potri.006G144000.1.v3.0 annot-version=v3.0	Poptr_seq29317	C:GO:0016020; P:GO:0015979; C:GO:0009523	C:GO:0016020;P:GO:0015979;C:GO:0009579	Y (1.0 | 1-51)	C	1	V5_BLAST_0.9SELF0.4OUT-REDO4-Cluster_163644	V5_UCLUSTfixed_0.90-Cluster_97093	-	-	-	-
pacid=27007686 transcript=Potri.006G144000.2 locus=Potri.006G144000 ID=Potri.006G144000.2.v3.0 annot-version=v3.0	Poptr_seq29318	C:GO:0016020; P:GO:0015979; C:GO:0009523	C:GO:0016020;P:GO:0015979;C:GO:0009579	Y (0.999 | 1-41)	C	1	V5_BLAST_0.9SELF0.4OUT-REDO4-Cluster_122135	V5_UCLUSTfixed_0.90-Cluster_97093	-	-	-	-
pacid=27007699 transcript=Potri.006G228000.2 locus=Potri.006G228000 ID=Potri.006G228000.2.v3.0 annot-version=v3.0	Poptr_seq29331	F:GO:0050662; F:GO:0003824	F:GO:0003824;F:GO:0005488	Y (0.998 | 1-26)	C	1	V5_BLAST_0.9SELF0.4OUT-REDO4-Cluster_163640	V5_UCLUSTfixed_0.90-Cluster_97087	-	-	-	-
pacid=27007700 transcript=Potri.006G228000.1 locus=Potri.006G228000 ID=Potri.006G228000.1.v3.0 annot-version=v3.0	Poptr_seq29332	F:GO:0050662; F:GO:0003824	F:GO:0003824;F:GO:0005488	Y (0.998 | 1-26)	C	1	V5_BLAST_0.9SELF0.4OUT-REDO4-Cluster_163640	V5_UCLUSTfixed_0.90-Cluster_97087	-	-	-	-
pacid=27007715 transcript=Potri.006G123600.1 locus=Potri.006G123600 ID=Potri.006G123600.1.v3.0 annot-version=v3.0	Poptr_seq29347		-	Y (1.0 | 1-51)	C	1	V5_BLAST_0.9SELF0.4OUT-REDO4-Cluster_169691	V5_UCLUSTfixed_0.90-Cluster_102416	-	-	-	-
pacid=27007716 transcript=Potri.006G123600.2 locus=Potri.006G123600 ID=Potri.006G123600.2.v3.0 annot-version=v3.0	Poptr_seq29348		-	Y (1.0 | 1-51)	C	1	V5_BLAST_0.9SELF0.4OUT-REDO4-Cluster_169691	V5_UCLUSTfixed_0.90-Cluster_102416	-	-	-	-
pacid=27007717 transcript=Potri.006G123600.3 locus=Potri.006G123600 ID=Potri.006G123600.3.v3.0 annot-version=v3.0	Poptr_seq29349		-	Y (1.0 | 1-51)	C	1	V5_BLAST_0.9SELF0.4OUT-REDO4-Cluster_169691	V5_UCLUSTfixed_0.90-Cluster_102416	-	-	-	-
pacid=27007745 transcript=Potri.006G202000.1 locus=Potri.006G202000 ID=Potri.006G202000.1.v3.0 annot-version=v3.0	Poptr_seq29377	F:GO:0003676	F:GO:0003676	Y (1.0 | 1-41)	C	1	V5_BLAST_0.9SELF0.4OUT-REDO4-Cluster_160612	V5_UCLUSTfixed_0.90-Cluster_94627	-	-	-	-
pacid=27007751 transcript=Potri.006G052100.1 locus=Potri.006G052100 ID=Potri.006G052100.1.v3.0 annot-version=v3.0	Poptr_seq29383		-	Y (1.0 | 1-41)	C	1	V5_BLAST_0.9SELF0.4OUT-REDO4-Cluster_170429	V5_UCLUSTfixed_0.90-Cluster_103054	-	-	-	-
pacid=27007752 transcript=Potri.006G052100.3 locus=Potri.006G052100 ID=Potri.006G052100.3.v3.0 annot-version=v3.0	Poptr_seq29384		-	Y (1.0 | 1-41)	C	1	V5_BLAST_0.9SELF0.4OUT-REDO4-Cluster_170429	V5_UCLUSTfixed_0.90-Cluster_103054	-	-	-	-
pacid=27007753 transcript=Potri.006G052100.4 locus=Potri.006G052100 ID=Potri.006G052100.4.v3.0 annot-version=v3.0	Poptr_seq29385		-	Y (1.0 | 1-41)	C	1	V5_BLAST_0.9SELF0.4OUT-REDO4-Cluster_170429	V5_UCLUSTfixed_0.90-Cluster_103054	-	-	-	-
pacid=27007754 transcript=Potri.006G052100.2 locus=Potri.006G052100 ID=Potri.006G052100.2.v3.0 annot-version=v3.0	Poptr_seq29386		-	Y (1.0 | 1-41)	C	1	V5_BLAST_0.9SELF0.4OUT-REDO4-Cluster_170429	V5_UCLUSTfixed_0.90-Cluster_103054	-	-	-	-
pacid=27007766 transcript=Potri.006G189800.1 locus=Potri.006G189800 ID=Potri.006G189800.1.v3.0 annot-version=v3.0	Poptr_seq29398		-	Y (0.715 | 1-65)	C	1	V5_BLAST_0.9SELF0.4OUT-REDO4-Cluster_154981	V5_UCLUSTfixed_0.90-Cluster_79959	-	-	-	-
pacid=27007786 transcript=Potri.006G238500.1 locus=Potri.006G238500 ID=Potri.006G238500.1.v3.0 annot-version=v3.0	Poptr_seq29418		-	Y (0.991 | 1-30)	C	1	V5_BLAST_0.9SELF0.4OUT-REDO4-Cluster_163662	V5_UCLUSTfixed_0.90-Cluster_97118	-	-	-	-
pacid=27007787 transcript=Potri.006G238500.2 locus=Potri.006G238500 ID=Potri.006G238500.2.v3.0 annot-version=v3.0	Poptr_seq29419		-	Y (0.991 | 1-30)	C	1	V5_BLAST_0.9SELF0.4OUT-REDO4-Cluster_163662	V5_UCLUSTfixed_0.90-Cluster_97118	-	-	-	-
pacid=27007802 transcript=Potri.006G059200.1 locus=Potri.006G059200 ID=Potri.006G059200.1.v3.0 annot-version=v3.0	Poptr_seq29434		-	Y (0.99 | 1-21)	C	1	V5_BLAST_0.9SELF0.4OUT-REDO4-Cluster_166716	V5_UCLUSTfixed_0.90-Cluster_100010	-	-	-	-
pacid=27007803 transcript=Potri.006G059200.2 locus=Potri.006G059200 ID=Potri.006G059200.2.v3.0 annot-version=v3.0	Poptr_seq29435		-	Y (0.99 | 1-21)	C	1	V5_BLAST_0.9SELF0.4OUT-REDO4-Cluster_166716	V5_UCLUSTfixed_0.90-Cluster_100010	-	-	-	-
pacid=27007804 transcript=Potri.006G059200.3 locus=Potri.006G059200 ID=Potri.006G059200.3.v3.0 annot-version=v3.0	Poptr_seq29436		-	Y (0.99 | 1-21)	C	1	V5_BLAST_0.9SELF0.4OUT-REDO4-Cluster_166716	V5_UCLUSTfixed_0.90-Cluster_100010	-	-	-	-
pacid=27007805 transcript=Potri.006G059200.4 locus=Potri.006G059200 ID=Potri.006G059200.4.v3.0 annot-version=v3.0	Poptr_seq29437		-	Y (0.99 | 1-21)	C	1	V5_BLAST_0.9SELF0.4OUT-REDO4-Cluster_166716	V5_UCLUSTfixed_0.90-Cluster_100010	-	-	-	-
pacid=27007806 transcript=Potri.006G059200.5 locus=Potri.006G059200 ID=Potri.006G059200.5.v3.0 annot-version=v3.0	Poptr_seq29438		-	Y (0.99 | 1-21)	C	1	V5_BLAST_0.9SELF0.4OUT-REDO4-Cluster_166716	V5_UCLUSTfixed_0.90-Cluster_100010	-	-	-	-
pacid=27007807 transcript=Potri.006G059200.6 locus=Potri.006G059200 ID=Potri.006G059200.6.v3.0 annot-version=v3.0	Poptr_seq29439		-	Y (0.99 | 1-21)	C	1	V5_BLAST_0.9SELF0.4OUT-REDO4-Cluster_166716	V5_UCLUSTfixed_0.90-Cluster_100010	-	-	-	-
pacid=27007873 transcript=Potri.006G171700.1 locus=Potri.006G171700 ID=Potri.006G171700.1.v3.0 annot-version=v3.0	Poptr_seq29505	P:GO:0008152; F:GO:0003824; P:GO:0016114; F:GO:0008661	P:GO:0006629;P:GO:0009058;P:GO:0044763;P:GO:0044711;F:GO:0016740;P:GO:0009987	Y (0.994 | 1-29)	C	1	V5_BLAST_0.9SELF0.4OUT-REDO4-Cluster_164452	V5_UCLUSTfixed_0.90-Cluster_99888	-	-	-	-
pacid=27007874 transcript=Potri.006G171700.2 locus=Potri.006G171700 ID=Potri.006G171700.2.v3.0 annot-version=v3.0	Poptr_seq29506	P:GO:0008152; F:GO:0003824; P:GO:0016114; F:GO:0008661	P:GO:0006629;P:GO:0009058;P:GO:0044763;P:GO:0044711;F:GO:0016740;P:GO:0009987	Y (0.994 | 1-29)	C	1	V5_BLAST_0.9SELF0.4OUT-REDO4-Cluster_164452	V5_UCLUSTfixed_0.90-Cluster_99888	-	-	-	-
pacid=27007883 transcript=Potri.006G051100.1 locus=Potri.006G051100 ID=Potri.006G051100.1.v3.0 annot-version=v3.0	Poptr_seq29515	F:GO:0016851; P:GO:0009058	F:GO:0003824;P:GO:0009058	Y (0.998 | 1-51)	C	1	V5_BLAST_0.9SELF0.4OUT-REDO4-Cluster_170433	V5_UCLUSTfixed_0.90-Cluster_103056	-	-	-	-
pacid=27007884 transcript=Potri.006G051100.3 locus=Potri.006G051100 ID=Potri.006G051100.3.v3.0 annot-version=v3.0	Poptr_seq29516	F:GO:0016851; P:GO:0009058	F:GO:0003824;P:GO:0009058	Y (0.998 | 1-51)	C	1	V5_BLAST_0.9SELF0.4OUT-REDO4-Cluster_170433	V5_UCLUSTfixed_0.90-Cluster_103056	-	-	-	-
pacid=27007885 transcript=Potri.006G051100.2 locus=Potri.006G051100 ID=Potri.006G051100.2.v3.0 annot-version=v3.0	Poptr_seq29517	F:GO:0016851; P:GO:0009058	F:GO:0003824;P:GO:0009058	Y (0.998 | 1-51)	C	1	V5_BLAST_0.9SELF0.4OUT-REDO4-Cluster_170433	V5_UCLUSTfixed_0.90-Cluster_103056	-	-	-	-
pacid=27007899 transcript=Potri.006G254500.1 locus=Potri.006G254500 ID=Potri.006G254500.1.v3.0 annot-version=v3.0	Poptr_seq29531	P:GO:0055114; F:GO:0020037; P:GO:0006979; F:GO:0004601	F:GO:0003824;P:GO:0008152;F:GO:0005488;P:GO:0044710;P:GO:0006950	Y (0.998 | 1-51)	C	1	V5_BLAST_0.9SELF0.4OUT-REDO4-Cluster_169349	V5_UCLUSTfixed_0.90-Cluster_102136	-	-	-	-
pacid=27007913 transcript=Potri.006G023300.1 locus=Potri.006G023300 ID=Potri.006G023300.1.v3.0 annot-version=v3.0	Poptr_seq29545		-	Y (0.987 | 1-61)	C	1	V5_BLAST_0.9SELF0.4OUT-REDO4-Cluster_167348	V5_UCLUSTfixed_0.90-Cluster_100518	-	-	UniqueCluster_1494	X
pacid=27007918 transcript=Potri.006G260200.2 locus=Potri.006G260200 ID=Potri.006G260200.2.v3.0 annot-version=v3.0	Poptr_seq29550	F:GO:0030170; P:GO:0009058; F:GO:0008483; P:GO:0006520	P:GO:0009058;P:GO:0044763;F:GO:0005488;F:GO:0016740;P:GO:0009987	Y (0.999 | 1-41)	C	1	V5_BLAST_0.9SELF0.4OUT-REDO4-Cluster_159058	V5_UCLUSTfixed_0.90-Cluster_99911	-	-	-	-
pacid=27007919 transcript=Potri.006G260200.1 locus=Potri.006G260200 ID=Potri.006G260200.1.v3.0 annot-version=v3.0	Poptr_seq29551	F:GO:0030170; P:GO:0009058; F:GO:0008483; P:GO:0006520	P:GO:0009058;P:GO:0044763;F:GO:0005488;F:GO:0016740;P:GO:0009987	Y (0.999 | 1-41)	C	1	V5_BLAST_0.9SELF0.4OUT-REDO4-Cluster_159058	V5_UCLUSTfixed_0.90-Cluster_99911	-	-	-	-
pacid=27007920 transcript=Potri.006G260200.3 locus=Potri.006G260200 ID=Potri.006G260200.3.v3.0 annot-version=v3.0	Poptr_seq29552	F:GO:0030170; P:GO:0009058; F:GO:0008483; P:GO:0006520	P:GO:0009058;P:GO:0044763;F:GO:0005488;F:GO:0016740;P:GO:0009987	Y (0.999 | 1-41)	C	1	V5_BLAST_0.9SELF0.4OUT-REDO4-Cluster_159058	V5_UCLUSTfixed_0.90-Cluster_99911	-	-	-	-
pacid=27007945 transcript=Potri.006G029500.1 locus=Potri.006G029500 ID=Potri.006G029500.1.v3.0 annot-version=v3.0	Poptr_seq29577		-	Y (0.994 | 1-32)	C	1	V5_BLAST_0.9SELF0.4OUT-REDO4-Cluster_164209	V5_UCLUSTfixed_0.90-Cluster_70495	-	-	-	-
pacid=27007974 transcript=Potri.006G204700.1 locus=Potri.006G204700 ID=Potri.006G204700.1.v3.0 annot-version=v3.0	Poptr_seq29606	P:GO:0006508; F:GO:0004190	P:GO:0019538;F:GO:0016787	Y (0.939 | 1-52)	C	1	V5_BLAST_0.9SELF0.4OUT-REDO4-Cluster_170331	V5_UCLUSTfixed_0.90-Cluster_102967	-	-	-	-
pacid=27008026 transcript=Potri.006G197600.1 locus=Potri.006G197600 ID=Potri.006G197600.1.v3.0 annot-version=v3.0	Poptr_seq29658	C:GO:0016021; F:GO:0004659	C:GO:0016020;F:GO:0016740	Y (0.998 | 1-51)	C	1	V5_BLAST_0.9SELF0.4OUT-REDO4-Cluster_164311	V5_UCLUSTfixed_0.90-Cluster_97793	-	-	-	-
pacid=27008045 transcript=Potri.006G242500.1 locus=Potri.006G242500 ID=Potri.006G242500.1.v3.0 annot-version=v3.0	Poptr_seq29677		-	Y (0.74 | 1-69)	C	1	V5_BLAST_0.9SELF0.4OUT-REDO4-Cluster_163826	V5_UCLUSTfixed_0.90-Cluster_71397	-	-	-	-
pacid=27008052 transcript=Potri.006G242200.1 locus=Potri.006G242200 ID=Potri.006G242200.1.v3.0 annot-version=v3.0	Poptr_seq29684		-	Y (0.994 | 1-62)	C	1	V5_BLAST_0.9SELF0.4OUT-REDO4-Cluster_52948	V5_UCLUSTfixed_0.90-Cluster_71397	-	-	-	-
pacid=27008054 transcript=Potri.006G096700.1 locus=Potri.006G096700 ID=Potri.006G096700.1.v3.0 annot-version=v3.0	Poptr_seq29686		-	Y (0.998 | 1-38)	C	1	V5_BLAST_0.9SELF0.4OUT-REDO4-Cluster_166676	V5_UCLUSTfixed_0.90-Cluster_99964	-	-	-	-
pacid=27008107 transcript=Potri.006G069700.1 locus=Potri.006G069700 ID=Potri.006G069700.1.v3.0 annot-version=v3.0	Poptr_seq29739	P:GO:0055114; P:GO:0006788; F:GO:0004392	P:GO:0009056;F:GO:0003824;P:GO:0044763;P:GO:0009987	Y (0.998 | 1-25)	C	1	V5_BLAST_0.9SELF0.4OUT-REDO4-Cluster_163965	V5_UCLUSTfixed_0.90-Cluster_96010	-	-	-	-
pacid=27008108 transcript=Potri.006G069700.2 locus=Potri.006G069700 ID=Potri.006G069700.2.v3.0 annot-version=v3.0	Poptr_seq29740	P:GO:0055114; P:GO:0006788; F:GO:0004392	P:GO:0009056;F:GO:0003824;P:GO:0044763;P:GO:0009987	Y (0.998 | 1-25)	C	1	V5_BLAST_0.9SELF0.4OUT-REDO4-Cluster_163965	V5_UCLUSTfixed_0.90-Cluster_96010	-	-	-	-
pacid=27008109 transcript=Potri.006G069700.3 locus=Potri.006G069700 ID=Potri.006G069700.3.v3.0 annot-version=v3.0	Poptr_seq29741	P:GO:0055114; P:GO:0006788; F:GO:0004392	P:GO:0009056;F:GO:0003824;P:GO:0044763;P:GO:0009987	Y (0.998 | 1-25)	C	1	V5_BLAST_0.9SELF0.4OUT-REDO4-Cluster_163965	V5_UCLUSTfixed_0.90-Cluster_96010	-	-	-	-
pacid=27008134 transcript=Potri.006G139600.1 locus=Potri.006G139600 ID=Potri.006G139600.1.v3.0 annot-version=v3.0	Poptr_seq29766	C:GO:0016020; P:GO:0009765	P:GO:0006091;C:GO:0016020;P:GO:0015979	Y (1.0 | 1-22)	C	1	V5_BLAST_0.9SELF0.4OUT-REDO4-Cluster_163271	V5_UCLUSTfixed_0.90-Cluster_96405	-	-	-	-
pacid=27008135 transcript=Potri.006G139600.2 locus=Potri.006G139600 ID=Potri.006G139600.2.v3.0 annot-version=v3.0	Poptr_seq29767	C:GO:0016020; P:GO:0009765	P:GO:0006091;C:GO:0016020;P:GO:0015979	Y (1.0 | 1-22)	C	1	V5_BLAST_0.9SELF0.4OUT-REDO4-Cluster_163271	V5_UCLUSTfixed_0.90-Cluster_96405	-	-	-	-
pacid=27008138 transcript=Potri.006G045200.1 locus=Potri.006G045200 ID=Potri.006G045200.1.v3.0 annot-version=v3.0	Poptr_seq29770	P:GO:0006415; F:GO:0003747; F:GO:0016149; C:GO:0005737	C:GO:0005737;P:GO:0016043;F:GO:0008135	Y (0.816 | 1-41)	C	1	V5_BLAST_0.9SELF0.4OUT-REDO4-Cluster_170005	V5_UCLUSTfixed_0.90-Cluster_78947	-	-	-	-
pacid=27008139 transcript=Potri.006G045200.3 locus=Potri.006G045200 ID=Potri.006G045200.3.v3.0 annot-version=v3.0	Poptr_seq29771	P:GO:0006415; F:GO:0003747; F:GO:0016149; C:GO:0005737	C:GO:0005737;P:GO:0016043;F:GO:0008135	Y (0.816 | 1-41)	C	1	V5_BLAST_0.9SELF0.4OUT-REDO4-Cluster_170005	V5_UCLUSTfixed_0.90-Cluster_78947	-	-	-	-
pacid=27008140 transcript=Potri.006G045200.2 locus=Potri.006G045200 ID=Potri.006G045200.2.v3.0 annot-version=v3.0	Poptr_seq29772	P:GO:0006415; F:GO:0003747; F:GO:0016149; C:GO:0005737	C:GO:0005737;P:GO:0016043;F:GO:0008135	Y (0.816 | 1-41)	C	1	V5_BLAST_0.9SELF0.4OUT-REDO4-Cluster_170005	V5_UCLUSTfixed_0.90-Cluster_78947	-	-	-	-
pacid=27008167 transcript=Potri.006G087600.1 locus=Potri.006G087600 ID=Potri.006G087600.1.v3.0 annot-version=v3.0	Poptr_seq29799	P:GO:0006508; F:GO:0004190	P:GO:0019538;F:GO:0016787	Y (0.963 | 1-38)	C	1	V5_BLAST_0.9SELF0.4OUT-REDO4-Cluster_170302	V5_UCLUSTfixed_0.90-Cluster_102936	-	-	-	-
pacid=27008196 transcript=Potri.006G165600.1 locus=Potri.006G165600 ID=Potri.006G165600.1.v3.0 annot-version=v3.0	Poptr_seq29828	F:GO:0051536; P:GO:0016226; F:GO:0005506	P:GO:0016043;P:GO:0009058;F:GO:0005488	Y (0.817 | 1-60)	C	1	V5_BLAST_0.9SELF0.4OUT-REDO4-Cluster_162695	V5_UCLUSTfixed_0.90-Cluster_96141	-	-	-	-
pacid=27008197 transcript=Potri.006G165600.2 locus=Potri.006G165600 ID=Potri.006G165600.2.v3.0 annot-version=v3.0	Poptr_seq29829	F:GO:0051536; P:GO:0016226; F:GO:0005506	P:GO:0016043;P:GO:0009058;F:GO:0005488	Y (0.817 | 1-60)	C	1	V5_BLAST_0.9SELF0.4OUT-REDO4-Cluster_168006	V5_UCLUSTfixed_0.90-Cluster_96141	-	-	-	-
pacid=27008246 transcript=Potri.006G071100.1 locus=Potri.006G071100 ID=Potri.006G071100.1.v3.0 annot-version=v3.0	Poptr_seq29878	F:GO:0005515	F:GO:0005515	Y (0.992 | 1-25)	C	1	V5_BLAST_0.9SELF0.4OUT-REDO4-Cluster_122138	V5_UCLUSTfixed_0.90-Cluster_70497	-	-	-	-
pacid=27008288 transcript=Potri.006G211700.1 locus=Potri.006G211700 ID=Potri.006G211700.1.v3.0 annot-version=v3.0	Poptr_seq29920	P:GO:0055085; F:GO:0042626; C:GO:0016021; P:GO:0006810; F:GO:0005524; F:GO:0016887	F:GO:0000166;C:GO:0016020;P:GO:0006810;F:GO:0005215;F:GO:0016787	Y (1.0 | 1-35)	C	1	V5_BLAST_0.9SELF0.4OUT-REDO4-Cluster_164274	V5_UCLUSTfixed_0.90-Cluster_97751	-	-	-	-
pacid=27008289 transcript=Potri.006G211700.2 locus=Potri.006G211700 ID=Potri.006G211700.2.v3.0 annot-version=v3.0	Poptr_seq29921	P:GO:0055085; F:GO:0042626; C:GO:0016021; P:GO:0006810; F:GO:0005524; F:GO:0016887	F:GO:0000166;C:GO:0016020;P:GO:0006810;F:GO:0005215;F:GO:0016787	Y (1.0 | 1-35)	C	1	V5_BLAST_0.9SELF0.4OUT-REDO4-Cluster_164274	V5_UCLUSTfixed_0.90-Cluster_97751	-	-	-	-
pacid=27008290 transcript=Potri.006G211700.4 locus=Potri.006G211700 ID=Potri.006G211700.4.v3.0 annot-version=v3.0	Poptr_seq29922	F:GO:0016887; F:GO:0005524; P:GO:0055085; F:GO:0042626; C:GO:0016021; P:GO:0006810	F:GO:0000166;C:GO:0016020;P:GO:0006810;F:GO:0005215;F:GO:0016787	Y (1.0 | 1-35)	C	1	V5_BLAST_0.9SELF0.4OUT-REDO4-Cluster_164274	V5_UCLUSTfixed_0.90-Cluster_97751	-	-	-	-
pacid=27008291 transcript=Potri.006G211700.3 locus=Potri.006G211700 ID=Potri.006G211700.3.v3.0 annot-version=v3.0	Poptr_seq29923	P:GO:0055085; F:GO:0042626; C:GO:0016021; P:GO:0006810; F:GO:0005524	F:GO:0000166;C:GO:0016020;P:GO:0006810;F:GO:0005215;F:GO:0016787	Y (1.0 | 1-35)	C	1	V5_BLAST_0.9SELF0.4OUT-REDO4-Cluster_164274	V5_UCLUSTfixed_0.90-Cluster_97751	-	-	-	-
pacid=27008292 transcript=Potri.006G015100.1 locus=Potri.006G015100 ID=Potri.006G015100.1.v3.0 annot-version=v3.0	Poptr_seq29924	F:GO:0005515	F:GO:0005515	Y (0.955 | 1-56)	C	1	V5_BLAST_0.9SELF0.4OUT-REDO4-Cluster_122139	V5_UCLUSTfixed_0.90-Cluster_98021	-	-	-	-
pacid=27008324 transcript=Potri.006G095800.3 locus=Potri.006G095800 ID=Potri.006G095800.3.v3.0 annot-version=v3.0	Poptr_seq29956		-	Y (0.999 | 1-45)	C	1	V5_BLAST_0.9SELF0.4OUT-REDO4-Cluster_166674	V5_UCLUSTfixed_0.90-Cluster_99963	-	-	-	-
pacid=27008325 transcript=Potri.006G095800.2 locus=Potri.006G095800 ID=Potri.006G095800.2.v3.0 annot-version=v3.0	Poptr_seq29957		-	Y (0.999 | 1-45)	C	1	V5_BLAST_0.9SELF0.4OUT-REDO4-Cluster_166674	V5_UCLUSTfixed_0.90-Cluster_99963	-	-	-	-
pacid=27008326 transcript=Potri.006G095800.4 locus=Potri.006G095800 ID=Potri.006G095800.4.v3.0 annot-version=v3.0	Poptr_seq29958		-	Y (0.999 | 1-45)	C	1	V5_BLAST_0.9SELF0.4OUT-REDO4-Cluster_166674	V5_UCLUSTfixed_0.90-Cluster_99963	-	-	-	-
pacid=27008327 transcript=Potri.006G095800.1 locus=Potri.006G095800 ID=Potri.006G095800.1.v3.0 annot-version=v3.0	Poptr_seq29959		-	Y (0.999 | 1-45)	C	1	V5_BLAST_0.9SELF0.4OUT-REDO4-Cluster_166674	V5_UCLUSTfixed_0.90-Cluster_99963	-	-	-	-
pacid=27008339 transcript=Potri.006G254200.1 locus=Potri.006G254200 ID=Potri.006G254200.1.v3.0 annot-version=v3.0	Poptr_seq29971	C:GO:0016020; P:GO:0015979; C:GO:0009522	C:GO:0016020;P:GO:0015979;C:GO:0009579	Y (0.999 | 1-37)	C	1	V5_BLAST_0.9SELF0.4OUT-REDO4-Cluster_164711	V5_UCLUSTfixed_0.90-Cluster_98181	-	-	-	-
pacid=27008341 transcript=Potri.006G204900.1 locus=Potri.006G204900 ID=Potri.006G204900.1.v3.0 annot-version=v3.0	Poptr_seq29973	P:GO:0055114; F:GO:0051920; F:GO:0016491	F:GO:0003824;P:GO:0008152;P:GO:0044710	Y (1.0 | 1-41)	C	1	V5_BLAST_0.9SELF0.4OUT-REDO4-Cluster_164268	V5_UCLUSTfixed_0.90-Cluster_97743	-	-	-	-
pacid=27008342 transcript=Potri.006G204900.2 locus=Potri.006G204900 ID=Potri.006G204900.2.v3.0 annot-version=v3.0	Poptr_seq29974	P:GO:0055114; F:GO:0051920; F:GO:0016491	F:GO:0003824;P:GO:0008152;P:GO:0044710	Y (1.0 | 1-41)	C	1	V5_BLAST_0.9SELF0.4OUT-REDO4-Cluster_164268	V5_UCLUSTfixed_0.90-Cluster_97743	-	-	-	-
pacid=27008343 transcript=Potri.006G204900.3 locus=Potri.006G204900 ID=Potri.006G204900.3.v3.0 annot-version=v3.0	Poptr_seq29975	F:GO:0016491	F:GO:0003824	Y (1.0 | 1-41)	C	1	V5_BLAST_0.9SELF0.4OUT-REDO4-Cluster_164268	V5_UCLUSTfixed_0.90-Cluster_97743	-	-	-	-
pacid=27008348 transcript=Potri.006G097600.3 locus=Potri.006G097600 ID=Potri.006G097600.3.v3.0 annot-version=v3.0	Poptr_seq29980		-	Y (0.998 | 1-78)	C	1	V5_BLAST_0.9SELF0.4OUT-REDO4-Cluster_169942	V5_UCLUSTfixed_0.90-Cluster_97739	-	-	-	-
pacid=27008349 transcript=Potri.006G097600.1 locus=Potri.006G097600 ID=Potri.006G097600.1.v3.0 annot-version=v3.0	Poptr_seq29981		-	Y (0.998 | 1-78)	C	1	V5_BLAST_0.9SELF0.4OUT-REDO4-Cluster_169942	V5_UCLUSTfixed_0.90-Cluster_97739	-	-	-	-
pacid=27008350 transcript=Potri.006G097600.2 locus=Potri.006G097600 ID=Potri.006G097600.2.v3.0 annot-version=v3.0	Poptr_seq29982		-	Y (0.998 | 1-78)	C	1	V5_BLAST_0.9SELF0.4OUT-REDO4-Cluster_169942	V5_UCLUSTfixed_0.90-Cluster_97739	-	-	-	-
pacid=27008360 transcript=Potri.006G065700.1 locus=Potri.006G065700 ID=Potri.006G065700.1.v3.0 annot-version=v3.0	Poptr_seq29991		-	Y (0.988 | 1-46)	C	1	V5_BLAST_0.9SELF0.4OUT-REDO4-Cluster_168972	V5_UCLUSTfixed_0.90-Cluster_101807	-	-	-	-
pacid=27008361 transcript=Potri.006G065700.2 locus=Potri.006G065700 ID=Potri.006G065700.2.v3.0 annot-version=v3.0	Poptr_seq29992		-	Y (0.988 | 1-46)	C	1	V5_BLAST_0.9SELF0.4OUT-REDO4-Cluster_168972	V5_UCLUSTfixed_0.90-Cluster_101807	-	-	-	-
pacid=27008385 transcript=Potri.006G019000.1 locus=Potri.006G019000 ID=Potri.006G019000.1.v3.0 annot-version=v3.0	Poptr_seq30016		-	Y (0.889 | 1-33)	C	1	V5_BLAST_0.9SELF0.4OUT-REDO4-Cluster_170694	V5_UCLUSTfixed_0.90-Cluster_103259	-	-	-	-
pacid=27008386 transcript=Potri.006G019000.2 locus=Potri.006G019000 ID=Potri.006G019000.2.v3.0 annot-version=v3.0	Poptr_seq30017		-	Y (0.889 | 1-33)	C	1	V5_BLAST_0.9SELF0.4OUT-REDO4-Cluster_170694	V5_UCLUSTfixed_0.90-Cluster_103259	-	-	-	-
pacid=27008404 transcript=Potri.006G065200.1 locus=Potri.006G065200 ID=Potri.006G065200.1.v3.0 annot-version=v3.0	Poptr_seq30035		-	Y (0.808 | 1-42)	C	1	V5_BLAST_0.9SELF0.4OUT-REDO4-Cluster_162592	V5_UCLUSTfixed_0.90-Cluster_96014	-	-	UniqueCluster_1162	X
pacid=27008413 transcript=Potri.006G219300.1 locus=Potri.006G219300 ID=Potri.006G219300.1.v3.0 annot-version=v3.0	Poptr_seq30044	P:GO:0006468; F:GO:0004672	P:GO:0006464;F:GO:0016301	Y (0.87 | 1-37)	C	1	V5_BLAST_0.9SELF0.4OUT-REDO4-Cluster_19908	V5_UCLUSTfixed_0.90-Cluster_102932	-	-	-	-
pacid=27008435 transcript=Potri.006G126200.1 locus=Potri.006G126200 ID=Potri.006G126200.1.v3.0 annot-version=v3.0	Poptr_seq30065	F:GO:0043565	F:GO:0003677	Y (0.946 | 1-36)	C	1	V5_BLAST_0.9SELF0.4OUT-REDO4-Cluster_164221	V5_UCLUSTfixed_0.90-Cluster_97699	-	-	-	-
pacid=27008436 transcript=Potri.006G126200.2 locus=Potri.006G126200 ID=Potri.006G126200.2.v3.0 annot-version=v3.0	Poptr_seq30066	F:GO:0043565	F:GO:0003677	Y (0.946 | 1-36)	C	1	V5_BLAST_0.9SELF0.4OUT-REDO4-Cluster_164221	V5_UCLUSTfixed_0.90-Cluster_97699	-	-	-	-
pacid=27008468 transcript=Potri.006G101500.1 locus=Potri.006G101500 ID=Potri.006G101500.1.v3.0 annot-version=v3.0	Poptr_seq30098	P:GO:0006629; P:GO:0055114; F:GO:0016717	F:GO:0003824;P:GO:0006629	Y (0.959 | 1-33)	C	1	V5_BLAST_0.9SELF0.4OUT-REDO4-Cluster_169805	V5_UCLUSTfixed_0.90-Cluster_102511	-	-	-	-
pacid=27008469 transcript=Potri.006G101500.6 locus=Potri.006G101500 ID=Potri.006G101500.6.v3.0 annot-version=v3.0	Poptr_seq30099	P:GO:0006629; P:GO:0055114; F:GO:0016717	F:GO:0003824;P:GO:0006629	Y (0.959 | 1-33)	C	1	V5_BLAST_0.9SELF0.4OUT-REDO4-Cluster_169805	V5_UCLUSTfixed_0.90-Cluster_102511	-	-	-	-
pacid=27008470 transcript=Potri.006G101500.5 locus=Potri.006G101500 ID=Potri.006G101500.5.v3.0 annot-version=v3.0	Poptr_seq30100	P:GO:0006629; P:GO:0055114; F:GO:0016717	F:GO:0003824;P:GO:0006629	Y (0.959 | 1-33)	C	1	V5_BLAST_0.9SELF0.4OUT-REDO4-Cluster_169805	V5_UCLUSTfixed_0.90-Cluster_102511	-	-	-	-
pacid=27008471 transcript=Potri.006G101500.7 locus=Potri.006G101500 ID=Potri.006G101500.7.v3.0 annot-version=v3.0	Poptr_seq30101	P:GO:0006629; P:GO:0055114; F:GO:0016717	F:GO:0003824;P:GO:0006629	Y (0.959 | 1-33)	C	1	V5_BLAST_0.9SELF0.4OUT-REDO4-Cluster_169805	V5_UCLUSTfixed_0.90-Cluster_102511	-	-	-	-
pacid=27008472 transcript=Potri.006G101500.3 locus=Potri.006G101500 ID=Potri.006G101500.3.v3.0 annot-version=v3.0	Poptr_seq30102	P:GO:0006629; P:GO:0055114; F:GO:0016717	F:GO:0003824;P:GO:0006629	Y (0.959 | 1-33)	C	1	V5_BLAST_0.9SELF0.4OUT-REDO4-Cluster_169805	V5_UCLUSTfixed_0.90-Cluster_102511	-	-	-	-
pacid=27008473 transcript=Potri.006G101500.4 locus=Potri.006G101500 ID=Potri.006G101500.4.v3.0 annot-version=v3.0	Poptr_seq30103	P:GO:0006629; P:GO:0055114; F:GO:0016717	F:GO:0003824;P:GO:0006629	Y (0.959 | 1-33)	C	1	V5_BLAST_0.9SELF0.4OUT-REDO4-Cluster_169805	V5_UCLUSTfixed_0.90-Cluster_102511	-	-	-	-
pacid=27008474 transcript=Potri.006G101500.2 locus=Potri.006G101500 ID=Potri.006G101500.2.v3.0 annot-version=v3.0	Poptr_seq30104	P:GO:0006629; P:GO:0055114; F:GO:0016717	F:GO:0003824;P:GO:0006629	Y (0.959 | 1-33)	C	1	V5_BLAST_0.9SELF0.4OUT-REDO4-Cluster_169805	V5_UCLUSTfixed_0.90-Cluster_102511	-	-	-	-
pacid=27008493 transcript=Potri.006G278500.4 locus=Potri.006G278500 ID=Potri.006G278500.4.v3.0 annot-version=v3.0	Poptr_seq30123	F:GO:0008168; P:GO:0006364; C:GO:0005737	C:GO:0005737;F:GO:0016740;P:GO:0006139	Y (0.997 | 1-48)	C	1	V5_BLAST_0.9SELF0.4OUT-REDO4-Cluster_163657	V5_UCLUSTfixed_0.90-Cluster_97108	-	-	-	-
pacid=27008494 transcript=Potri.006G278500.3 locus=Potri.006G278500 ID=Potri.006G278500.3.v3.0 annot-version=v3.0	Poptr_seq30124	F:GO:0008168; P:GO:0006364; C:GO:0005737	C:GO:0005737;F:GO:0016740;P:GO:0006139	Y (0.997 | 1-48)	C	1	V5_BLAST_0.9SELF0.4OUT-REDO4-Cluster_163657	V5_UCLUSTfixed_0.90-Cluster_97108	-	-	-	-
pacid=27008495 transcript=Potri.006G278500.1 locus=Potri.006G278500 ID=Potri.006G278500.1.v3.0 annot-version=v3.0	Poptr_seq30125	F:GO:0008168; P:GO:0006364; C:GO:0005737	C:GO:0005737;F:GO:0016740;P:GO:0006139	Y (0.997 | 1-48)	C	1	V5_BLAST_0.9SELF0.4OUT-REDO4-Cluster_163657	V5_UCLUSTfixed_0.90-Cluster_97108	-	-	-	-
pacid=27008496 transcript=Potri.006G278500.2 locus=Potri.006G278500 ID=Potri.006G278500.2.v3.0 annot-version=v3.0	Poptr_seq30126	F:GO:0008168; P:GO:0006364; C:GO:0005737	C:GO:0005737;F:GO:0016740;P:GO:0006139	Y (0.997 | 1-48)	C	1	V5_BLAST_0.9SELF0.4OUT-REDO4-Cluster_163657	V5_UCLUSTfixed_0.90-Cluster_97108	-	-	-	-
pacid=27008509 transcript=Potri.006G160600.1 locus=Potri.006G160600 ID=Potri.006G160600.1.v3.0 annot-version=v3.0	Poptr_seq30139		-	Y (0.96 | 1-35)	C	1	V5_BLAST_0.9SELF0.4OUT-REDO4-Cluster_163665	V5_UCLUSTfixed_0.90-Cluster_97121	-	-	-	-
pacid=27008510 transcript=Potri.006G160600.4 locus=Potri.006G160600 ID=Potri.006G160600.4.v3.0 annot-version=v3.0	Poptr_seq30140		-	Y (0.96 | 1-35)	C	1	V5_BLAST_0.9SELF0.4OUT-REDO4-Cluster_163665	V5_UCLUSTfixed_0.90-Cluster_97121	-	-	-	-
pacid=27008511 transcript=Potri.006G160600.3 locus=Potri.006G160600 ID=Potri.006G160600.3.v3.0 annot-version=v3.0	Poptr_seq30141		-	Y (0.96 | 1-35)	C	1	V5_BLAST_0.9SELF0.4OUT-REDO4-Cluster_163665	V5_UCLUSTfixed_0.90-Cluster_97121	-	-	-	-
pacid=27008512 transcript=Potri.006G160600.2 locus=Potri.006G160600 ID=Potri.006G160600.2.v3.0 annot-version=v3.0	Poptr_seq30142		-	Y (0.96 | 1-35)	C	1	V5_BLAST_0.9SELF0.4OUT-REDO4-Cluster_163665	V5_UCLUSTfixed_0.90-Cluster_97121	-	-	-	-
pacid=27008537 transcript=Potri.006G142200.1 locus=Potri.006G142200 ID=Potri.006G142200.1.v3.0 annot-version=v3.0	Poptr_seq30167		-	Y (0.997 | 1-21)	C	1	V5_BLAST_0.9SELF0.4OUT-REDO4-Cluster_162558	V5_UCLUSTfixed_0.90-Cluster_95969	-	UniqueCluster_2004	-	X
pacid=27008538 transcript=Potri.006G142200.2 locus=Potri.006G142200 ID=Potri.006G142200.2.v3.0 annot-version=v3.0	Poptr_seq30168		-	Y (0.997 | 1-21)	C	1	V5_BLAST_0.9SELF0.4OUT-REDO4-Cluster_162558	V5_UCLUSTfixed_0.90-Cluster_95969	-	UniqueCluster_2004	-	X
pacid=27008539 transcript=Potri.006G142200.3 locus=Potri.006G142200 ID=Potri.006G142200.3.v3.0 annot-version=v3.0	Poptr_seq30169		-	Y (0.997 | 1-21)	C	1	V5_BLAST_0.9SELF0.4OUT-REDO4-Cluster_122140	V5_UCLUSTfixed_0.90-Cluster_95969	-	UniqueCluster_2004	-	X
pacid=27008575 transcript=Potri.006G163100.1 locus=Potri.006G163100 ID=Potri.006G163100.1.v3.0 annot-version=v3.0	Poptr_seq30205	F:GO:0003723	F:GO:0003723	Y (0.995 | 1-33)	C	1	V5_BLAST_0.9SELF0.4OUT-REDO4-Cluster_162576	V5_UCLUSTfixed_0.90-Cluster_95990	-	-	-	-
pacid=27008583 transcript=Potri.006G176100.1 locus=Potri.006G176100 ID=Potri.006G176100.1.v3.0 annot-version=v3.0	Poptr_seq30213		-	Y (0.946 | 1-70)	C	1	V5_BLAST_0.9SELF0.4OUT-REDO4-Cluster_162622	V5_UCLUSTfixed_0.90-Cluster_96041	-	-	-	-
pacid=27008640 transcript=Potri.006G226400.2 locus=Potri.006G226400 ID=Potri.006G226400.2.v3.0 annot-version=v3.0	Poptr_seq30270		-	Y (0.886 | 1-51)	C	1	V5_BLAST_0.9SELF0.4OUT-REDO4-Cluster_164334	V5_UCLUSTfixed_0.90-Cluster_97818	-	-	-	-
pacid=27008651 transcript=Potri.006G132700.1 locus=Potri.006G132700 ID=Potri.006G132700.1.v3.0 annot-version=v3.0	Poptr_seq30281		-	Y (0.996 | 1-21)	C	1	V5_BLAST_0.9SELF0.4OUT-REDO4-Cluster_164238	V5_UCLUSTfixed_0.90-Cluster_102926	-	-	-	-
pacid=27008652 transcript=Potri.006G132700.2 locus=Potri.006G132700 ID=Potri.006G132700.2.v3.0 annot-version=v3.0	Poptr_seq30282		-	Y (0.996 | 1-21)	C	1	V5_BLAST_0.9SELF0.4OUT-REDO4-Cluster_164238	V5_UCLUSTfixed_0.90-Cluster_102926	-	-	-	-
pacid=27008653 transcript=Potri.006G132700.3 locus=Potri.006G132700 ID=Potri.006G132700.3.v3.0 annot-version=v3.0	Poptr_seq30283		-	Y (0.996 | 1-21)	C	1	V5_BLAST_0.9SELF0.4OUT-REDO4-Cluster_164238	V5_UCLUSTfixed_0.90-Cluster_102926	-	-	-	-
pacid=27008654 transcript=Potri.006G132700.4 locus=Potri.006G132700 ID=Potri.006G132700.4.v3.0 annot-version=v3.0	Poptr_seq30284		-	Y (0.996 | 1-21)	C	1	V5_BLAST_0.9SELF0.4OUT-REDO4-Cluster_164238	V5_UCLUSTfixed_0.90-Cluster_102926	-	-	-	-
pacid=27008689 transcript=Potri.006G102700.1 locus=Potri.006G102700 ID=Potri.006G102700.1.v3.0 annot-version=v3.0	Poptr_seq30319	P:GO:0009089; F:GO:0008837	F:GO:0003824;P:GO:0009058;P:GO:0044763;P:GO:0044711;P:GO:0009987	Y (0.999 | 1-55)	C	1	V5_BLAST_0.9SELF0.4OUT-REDO4-Cluster_164229	V5_UCLUSTfixed_0.90-Cluster_97706	-	-	-	-
pacid=27008690 transcript=Potri.006G102700.2 locus=Potri.006G102700 ID=Potri.006G102700.2.v3.0 annot-version=v3.0	Poptr_seq30320	P:GO:0009089; F:GO:0008837	F:GO:0003824;P:GO:0009058;P:GO:0044763;P:GO:0044711;P:GO:0009987	Y (0.999 | 1-55)	C	1	V5_BLAST_0.9SELF0.4OUT-REDO4-Cluster_164229	V5_UCLUSTfixed_0.90-Cluster_97706	-	-	-	-
pacid=27008691 transcript=Potri.006G102700.3 locus=Potri.006G102700 ID=Potri.006G102700.3.v3.0 annot-version=v3.0	Poptr_seq30321	P:GO:0009089; F:GO:0008837	F:GO:0003824;P:GO:0009058;P:GO:0044763;P:GO:0044711;P:GO:0009987	Y (0.999 | 1-55)	C	1	V5_BLAST_0.9SELF0.4OUT-REDO4-Cluster_164229	V5_UCLUSTfixed_0.90-Cluster_97706	-	-	-	-
pacid=27008711 transcript=Potri.006G094500.1 locus=Potri.006G094500 ID=Potri.006G094500.1.v3.0 annot-version=v3.0	Poptr_seq30341	F:GO:0042578; F:GO:0042132; P:GO:0005975	P:GO:0005975;F:GO:0016787	Y (0.967 | 1-70)	C	1	V5_BLAST_0.9SELF0.4OUT-REDO4-Cluster_122143	V5_UCLUSTfixed_0.90-Cluster_35518	-	-	-	-
pacid=27008727 transcript=Potri.006G183700.1 locus=Potri.006G183700 ID=Potri.006G183700.1.v3.0 annot-version=v3.0	Poptr_seq30357	F:GO:0016746; P:GO:0008152	P:GO:0008152;F:GO:0016740	Y (0.889 | 1-42)	C	1	V5_BLAST_0.9SELF0.4OUT-REDO4-Cluster_162606	V5_UCLUSTfixed_0.90-Cluster_96026	-	-	-	-
pacid=27008730 transcript=Potri.006G157200.1 locus=Potri.006G157200 ID=Potri.006G157200.1.v3.0 annot-version=v3.0	Poptr_seq30360	F:GO:0016790; P:GO:0006633	P:GO:0006629;P:GO:0009058;P:GO:0044763;P:GO:0044711;P:GO:0009987;F:GO:0016787	Y (0.975 | 1-47)	C	1	V5_BLAST_0.9SELF0.4OUT-REDO4-Cluster_164461	V5_UCLUSTfixed_0.90-Cluster_96005	-	-	-	-
pacid=27008731 transcript=Potri.006G157200.2 locus=Potri.006G157200 ID=Potri.006G157200.2.v3.0 annot-version=v3.0	Poptr_seq30361	F:GO:0016790; P:GO:0006633	P:GO:0006629;P:GO:0009058;P:GO:0044763;P:GO:0044711;P:GO:0009987;F:GO:0016787	Y (0.975 | 1-47)	C	1	V5_BLAST_0.9SELF0.4OUT-REDO4-Cluster_164461	V5_UCLUSTfixed_0.90-Cluster_96005	-	-	-	-
pacid=27008732 transcript=Potri.006G157200.3 locus=Potri.006G157200 ID=Potri.006G157200.3.v3.0 annot-version=v3.0	Poptr_seq30362	F:GO:0016790; P:GO:0006633	P:GO:0006629;P:GO:0009058;P:GO:0044763;P:GO:0044711;P:GO:0009987;F:GO:0016787	Y (0.975 | 1-47)	C	1	V5_BLAST_0.9SELF0.4OUT-REDO4-Cluster_164461	V5_UCLUSTfixed_0.90-Cluster_96005	-	-	-	-
pacid=27008744 transcript=Potri.006G214300.1 locus=Potri.006G214300 ID=Potri.006G214300.1.v3.0 annot-version=v3.0	Poptr_seq30374	P:GO:0006887; C:GO:0000145	C:GO:0005737;P:GO:0044763;P:GO:0044765;P:GO:0006810;P:GO:0009987	Y (0.982 | 1-38)	C	1	V5_BLAST_0.9SELF0.4OUT-REDO4-Cluster_170811	V5_UCLUSTfixed_0.90-Cluster_97710	-	-	-	-
pacid=27008753 transcript=Potri.T165700.1 locus=Potri.T165700 ID=Potri.T165700.1.v3.0 annot-version=v3.0	Poptr_seq30383		-	Y (0.872 | 1-72)	C	1	V5_BLAST_0.9SELF0.4OUT-REDO4-Cluster_159343	V5_UCLUSTfixed_0.90-Cluster_78023	-	-	UniqueCluster_1443	X
pacid=27008761 transcript=Potri.T092700.1 locus=Potri.T092700 ID=Potri.T092700.1.v3.0 annot-version=v3.0	Poptr_seq30391		-	Y (0.963 | 1-52)	C	1	V5_BLAST_0.9SELF0.4OUT-REDO4-Cluster_163331	V5_UCLUSTfixed_0.90-Cluster_73314	-	-	-	-
pacid=27008789 transcript=Potri.T132200.1 locus=Potri.T132200 ID=Potri.T132200.1.v3.0 annot-version=v3.0	Poptr_seq30419		-	Y (0.979 | 1-27)	C	1	V5_BLAST_0.9SELF0.4OUT-REDO4-Cluster_167886	V5_UCLUSTfixed_0.90-Cluster_100952	-	-	-	-
pacid=27008811 transcript=Potri.T172200.1 locus=Potri.T172200 ID=Potri.T172200.1.v3.0 annot-version=v3.0	Poptr_seq30441		-	Y (0.967 | 1-45)	C	1	V5_BLAST_0.9SELF0.4OUT-REDO4-Cluster_150863	V5_UCLUSTfixed_0.90-Cluster_73438	-	UniqueCluster_2425	-	X
pacid=27008832 transcript=Potri.018G102700.1 locus=Potri.018G102700 ID=Potri.018G102700.1.v3.0 annot-version=v3.0	Poptr_seq30462	P:GO:0006412; C:GO:0005840; C:GO:0005622; F:GO:0003735	F:GO:0005198;C:GO:0005840;P:GO:0006412	Y (0.999 | 1-61)	C	1	V5_BLAST_0.9SELF0.4OUT-REDO4-Cluster_163062	V5_UCLUSTfixed_0.90-Cluster_96489	-	-	-	-
pacid=27008837 transcript=Potri.018G060100.1 locus=Potri.018G060100 ID=Potri.018G060100.1.v3.0 annot-version=v3.0	Poptr_seq30467		-	Y (0.94 | 1-45)	C	1	V5_BLAST_0.9SELF0.4OUT-REDO4-Cluster_122146	V5_UCLUSTfixed_0.90-Cluster_35519	-	-	-	-
pacid=27008857 transcript=Potri.018G128400.1 locus=Potri.018G128400 ID=Potri.018G128400.1.v3.0 annot-version=v3.0	Poptr_seq30487		-	Y (0.891 | 1-92)	C	1	V5_BLAST_0.9SELF0.4OUT-REDO4-Cluster_162590	V5_UCLUSTfixed_0.90-Cluster_96012	-	-	-	-
pacid=27008866 transcript=Potri.018G016400.1 locus=Potri.018G016400 ID=Potri.018G016400.1.v3.0 annot-version=v3.0	Poptr_seq30496		-	Y (0.919 | 1-50)	C	1	V5_BLAST_0.9SELF0.4OUT-REDO4-Cluster_163695	V5_UCLUSTfixed_0.90-Cluster_97152	-	-	-	-
pacid=27008867 transcript=Potri.018G016400.2 locus=Potri.018G016400 ID=Potri.018G016400.2.v3.0 annot-version=v3.0	Poptr_seq30497		-	Y (0.919 | 1-50)	C	1	V5_BLAST_0.9SELF0.4OUT-REDO4-Cluster_163695	V5_UCLUSTfixed_0.90-Cluster_97152	-	-	-	-
pacid=27008887 transcript=Potri.018G063200.1 locus=Potri.018G063200 ID=Potri.018G063200.1.v3.0 annot-version=v3.0	Poptr_seq30517	P:GO:0006457; C:GO:0005737	C:GO:0005737;P:GO:0009987	Y (1.0 | 1-21)	C	1	V5_BLAST_0.9SELF0.4OUT-REDO4-Cluster_165454	V5_UCLUSTfixed_0.90-Cluster_98836	-	-	-	-
pacid=27008888 transcript=Potri.018G063200.5 locus=Potri.018G063200 ID=Potri.018G063200.5.v3.0 annot-version=v3.0	Poptr_seq30518	P:GO:0006457; C:GO:0005737	C:GO:0005737;P:GO:0009987	Y (1.0 | 1-21)	C	1	V5_BLAST_0.9SELF0.4OUT-REDO4-Cluster_165454	V5_UCLUSTfixed_0.90-Cluster_98836	-	-	-	-
pacid=27008889 transcript=Potri.018G063200.2 locus=Potri.018G063200 ID=Potri.018G063200.2.v3.0 annot-version=v3.0	Poptr_seq30519	P:GO:0006457; C:GO:0005737	C:GO:0005737;P:GO:0009987	Y (1.0 | 1-21)	C	1	V5_BLAST_0.9SELF0.4OUT-REDO4-Cluster_122148	V5_UCLUSTfixed_0.90-Cluster_98836	-	-	-	-
pacid=27008890 transcript=Potri.018G063200.3 locus=Potri.018G063200 ID=Potri.018G063200.3.v3.0 annot-version=v3.0	Poptr_seq30520	P:GO:0006457; C:GO:0005737	C:GO:0005737;P:GO:0009987	Y (1.0 | 1-21)	C	1	V5_BLAST_0.9SELF0.4OUT-REDO4-Cluster_122149	V5_UCLUSTfixed_0.90-Cluster_98836	-	-	-	-
pacid=27008891 transcript=Potri.018G063200.4 locus=Potri.018G063200 ID=Potri.018G063200.4.v3.0 annot-version=v3.0	Poptr_seq30521	P:GO:0006457; C:GO:0005737	C:GO:0005737;P:GO:0009987	Y (1.0 | 1-21)	C	1	V5_BLAST_0.9SELF0.4OUT-REDO4-Cluster_165454	V5_UCLUSTfixed_0.90-Cluster_98836	-	-	-	-
pacid=27008909 transcript=Potri.018G070400.1 locus=Potri.018G070400 ID=Potri.018G070400.1.v3.0 annot-version=v3.0	Poptr_seq30539	F:GO:0016787	F:GO:0016787	Y (0.988 | 1-68)	C	1	V5_BLAST_0.9SELF0.4OUT-REDO4-Cluster_162587	V5_UCLUSTfixed_0.90-Cluster_96008	-	-	-	-
pacid=27008910 transcript=Potri.018G070400.2 locus=Potri.018G070400 ID=Potri.018G070400.2.v3.0 annot-version=v3.0	Poptr_seq30540	F:GO:0016787	F:GO:0016787	Y (0.996 | 1-22)	C	1	V5_BLAST_0.9SELF0.4OUT-REDO4-Cluster_162587	V5_UCLUSTfixed_0.90-Cluster_96008	-	-	-	-
pacid=27008914 transcript=Potri.018G072700.5 locus=Potri.018G072700 ID=Potri.018G072700.5.v3.0 annot-version=v3.0	Poptr_seq30544	F:GO:0016790; P:GO:0006633	P:GO:0006629;P:GO:0009058;P:GO:0044763;P:GO:0044711;P:GO:0009987;F:GO:0016787	Y (0.981 | 1-49)	C	1	V5_BLAST_0.9SELF0.4OUT-REDO4-Cluster_164461	V5_UCLUSTfixed_0.90-Cluster_96005	-	-	-	-
pacid=27008915 transcript=Potri.018G072700.1 locus=Potri.018G072700 ID=Potri.018G072700.1.v3.0 annot-version=v3.0	Poptr_seq30545	F:GO:0016790; P:GO:0006633	P:GO:0006629;P:GO:0009058;P:GO:0044763;P:GO:0044711;P:GO:0009987;F:GO:0016787	Y (0.981 | 1-49)	C	1	V5_BLAST_0.9SELF0.4OUT-REDO4-Cluster_164461	V5_UCLUSTfixed_0.90-Cluster_96005	-	-	-	-
pacid=27008916 transcript=Potri.018G072700.3 locus=Potri.018G072700 ID=Potri.018G072700.3.v3.0 annot-version=v3.0	Poptr_seq30546	F:GO:0016790; P:GO:0006633	P:GO:0006629;P:GO:0009058;P:GO:0044763;P:GO:0044711;P:GO:0009987;F:GO:0016787	Y (0.981 | 1-49)	C	1	V5_BLAST_0.9SELF0.4OUT-REDO4-Cluster_164461	V5_UCLUSTfixed_0.90-Cluster_96005	-	-	-	-
pacid=27008917 transcript=Potri.018G072700.4 locus=Potri.018G072700 ID=Potri.018G072700.4.v3.0 annot-version=v3.0	Poptr_seq30547	F:GO:0016790; P:GO:0006633	P:GO:0006629;P:GO:0009058;P:GO:0044763;P:GO:0044711;P:GO:0009987;F:GO:0016787	Y (0.981 | 1-49)	C	1	V5_BLAST_0.9SELF0.4OUT-REDO4-Cluster_164461	V5_UCLUSTfixed_0.90-Cluster_96005	-	-	-	-
pacid=27008918 transcript=Potri.018G072700.2 locus=Potri.018G072700 ID=Potri.018G072700.2.v3.0 annot-version=v3.0	Poptr_seq30548	F:GO:0016790; P:GO:0006633	P:GO:0006629;P:GO:0009058;P:GO:0044763;P:GO:0044711;P:GO:0009987;F:GO:0016787	Y (0.981 | 1-49)	C	1	V5_BLAST_0.9SELF0.4OUT-REDO4-Cluster_164461	V5_UCLUSTfixed_0.90-Cluster_96005	-	-	-	-
pacid=27008919 transcript=Potri.018G072700.6 locus=Potri.018G072700 ID=Potri.018G072700.6.v3.0 annot-version=v3.0	Poptr_seq30549	F:GO:0016790; P:GO:0006633	P:GO:0006629;P:GO:0009058;P:GO:0044763;P:GO:0044711;P:GO:0009987;F:GO:0016787	Y (0.981 | 1-49)	C	1	V5_BLAST_0.9SELF0.4OUT-REDO4-Cluster_164461	V5_UCLUSTfixed_0.90-Cluster_96005	-	-	-	-
pacid=27008928 transcript=Potri.018G106800.1 locus=Potri.018G106800 ID=Potri.018G106800.1.v3.0 annot-version=v3.0	Poptr_seq30558	P:GO:0006508; C:GO:0005622; F:GO:0004177	P:GO:0019538;C:GO:0005622;F:GO:0016787	Y (0.997 | 1-61)	C	1	V5_BLAST_0.9SELF0.4OUT-REDO4-Cluster_162605	V5_UCLUSTfixed_0.90-Cluster_96025	-	-	-	-
pacid=27008929 transcript=Potri.018G106800.2 locus=Potri.018G106800 ID=Potri.018G106800.2.v3.0 annot-version=v3.0	Poptr_seq30559	P:GO:0006508; C:GO:0005622; F:GO:0004177	P:GO:0019538;C:GO:0005622;F:GO:0016787	Y (0.997 | 1-61)	C	1	V5_BLAST_0.9SELF0.4OUT-REDO4-Cluster_162605	V5_UCLUSTfixed_0.90-Cluster_96025	-	-	-	-
pacid=27008930 transcript=Potri.018G106800.3 locus=Potri.018G106800 ID=Potri.018G106800.3.v3.0 annot-version=v3.0	Poptr_seq30560	P:GO:0006508; C:GO:0005622; F:GO:0004177	P:GO:0019538;C:GO:0005622;F:GO:0016787	Y (0.997 | 1-61)	C	1	V5_BLAST_0.9SELF0.4OUT-REDO4-Cluster_162605	V5_UCLUSTfixed_0.90-Cluster_96025	-	-	-	-
pacid=27008931 transcript=Potri.018G106800.4 locus=Potri.018G106800 ID=Potri.018G106800.4.v3.0 annot-version=v3.0	Poptr_seq30561	P:GO:0006508; C:GO:0005622; F:GO:0004177	P:GO:0019538;C:GO:0005622;F:GO:0016787	Y (0.997 | 1-61)	C	1	V5_BLAST_0.9SELF0.4OUT-REDO4-Cluster_162605	V5_UCLUSTfixed_0.90-Cluster_96025	-	-	-	-
pacid=27008932 transcript=Potri.018G106800.5 locus=Potri.018G106800 ID=Potri.018G106800.5.v3.0 annot-version=v3.0	Poptr_seq30562	P:GO:0006508; C:GO:0005622; F:GO:0004177	P:GO:0019538;C:GO:0005622;F:GO:0016787	Y (0.997 | 1-61)	C	1	V5_BLAST_0.9SELF0.4OUT-REDO4-Cluster_122150	V5_UCLUSTfixed_0.90-Cluster_96025	-	-	-	-
pacid=27008967 transcript=Potri.018G027800.5 locus=Potri.018G027800 ID=Potri.018G027800.5.v3.0 annot-version=v3.0	Poptr_seq30597		-	Y (0.672 | 1-39)	C	1	V5_BLAST_0.9SELF0.4OUT-REDO4-Cluster_169348	V5_UCLUSTfixed_0.90-Cluster_102135	-	-	-	-
pacid=27008968 transcript=Potri.018G027800.9 locus=Potri.018G027800 ID=Potri.018G027800.9.v3.0 annot-version=v3.0	Poptr_seq30598		-	Y (0.672 | 1-39)	C	1	V5_BLAST_0.9SELF0.4OUT-REDO4-Cluster_169348	V5_UCLUSTfixed_0.90-Cluster_102135	-	-	-	-
pacid=27008969 transcript=Potri.018G027800.6 locus=Potri.018G027800 ID=Potri.018G027800.6.v3.0 annot-version=v3.0	Poptr_seq30599		-	Y (0.672 | 1-39)	C	1	V5_BLAST_0.9SELF0.4OUT-REDO4-Cluster_169348	V5_UCLUSTfixed_0.90-Cluster_102135	-	-	-	-
pacid=27008970 transcript=Potri.018G027800.7 locus=Potri.018G027800 ID=Potri.018G027800.7.v3.0 annot-version=v3.0	Poptr_seq30600		-	Y (0.672 | 1-39)	C	1	V5_BLAST_0.9SELF0.4OUT-REDO4-Cluster_169348	V5_UCLUSTfixed_0.90-Cluster_102135	-	-	-	-
pacid=27008971 transcript=Potri.018G027800.11 locus=Potri.018G027800 ID=Potri.018G027800.11.v3.0 annot-version=v3.0	Poptr_seq30601		-	Y (0.672 | 1-39)	C	1	V5_BLAST_0.9SELF0.4OUT-REDO4-Cluster_169348	V5_UCLUSTfixed_0.90-Cluster_102135	-	-	-	-
pacid=27008992 transcript=Potri.018G047000.1 locus=Potri.018G047000 ID=Potri.018G047000.1.v3.0 annot-version=v3.0	Poptr_seq30622	F:GO:0046872	F:GO:0005488	Y (0.838 | 1-61)	C	1	V5_BLAST_0.9SELF0.4OUT-REDO4-Cluster_164150	V5_UCLUSTfixed_0.90-Cluster_97638	-	-	-	-
pacid=27008993 transcript=Potri.018G047000.2 locus=Potri.018G047000 ID=Potri.018G047000.2.v3.0 annot-version=v3.0	Poptr_seq30623	F:GO:0046872	F:GO:0005488	Y (0.838 | 1-61)	C	1	V5_BLAST_0.9SELF0.4OUT-REDO4-Cluster_164150	V5_UCLUSTfixed_0.90-Cluster_97638	-	-	-	-
pacid=27009042 transcript=Potri.018G079700.1 locus=Potri.018G079700 ID=Potri.018G079700.1.v3.0 annot-version=v3.0	Poptr_seq30672		-	Y (0.998 | 1-62)	C	1	V5_BLAST_0.9SELF0.4OUT-REDO4-Cluster_164359	V5_UCLUSTfixed_0.90-Cluster_85190	-	-	-	-
pacid=27009085 transcript=Potri.018G067500.1 locus=Potri.018G067500 ID=Potri.018G067500.1.v3.0 annot-version=v3.0	Poptr_seq30715		-	Y (0.998 | 1-51)	C	1	V5_BLAST_0.9SELF0.4OUT-REDO4-Cluster_162569	V5_UCLUSTfixed_0.90-Cluster_102092	-	-	-	-
pacid=27009202 transcript=Potri.018G129100.1 locus=Potri.018G129100 ID=Potri.018G129100.1.v3.0 annot-version=v3.0	Poptr_seq30831		-	Y (0.958 | 1-62)	C	1	V5_BLAST_0.9SELF0.4OUT-REDO4-Cluster_122156	V5_UCLUSTfixed_0.90-Cluster_35520	-	-	-	-
pacid=27009221 transcript=Potri.018G112300.1 locus=Potri.018G112300 ID=Potri.018G112300.1.v3.0 annot-version=v3.0	Poptr_seq30850	P:GO:0006412; C:GO:0005840; C:GO:0005622; F:GO:0003735	F:GO:0005198;C:GO:0005840;P:GO:0006412	Y (0.993 | 1-51)	C	1	V5_BLAST_0.9SELF0.4OUT-REDO4-Cluster_166089	V5_UCLUSTfixed_0.90-Cluster_99911	UniqueCluster_3210	-	-	X
pacid=27009222 transcript=Potri.018G112300.2 locus=Potri.018G112300 ID=Potri.018G112300.2.v3.0 annot-version=v3.0	Poptr_seq30851	P:GO:0006412; C:GO:0005840; C:GO:0005622; F:GO:0003735	F:GO:0005198;C:GO:0005840;P:GO:0006412	Y (0.993 | 1-51)	C	1	V5_BLAST_0.9SELF0.4OUT-REDO4-Cluster_166089	V5_UCLUSTfixed_0.90-Cluster_99911	UniqueCluster_3210	-	-	X
pacid=27009223 transcript=Potri.018G112300.3 locus=Potri.018G112300 ID=Potri.018G112300.3.v3.0 annot-version=v3.0	Poptr_seq30852	P:GO:0006412; C:GO:0005840; C:GO:0005622; F:GO:0003735	F:GO:0005198;C:GO:0005840;P:GO:0006412	Y (0.993 | 1-51)	C	1	V5_BLAST_0.9SELF0.4OUT-REDO4-Cluster_166089	V5_UCLUSTfixed_0.90-Cluster_99911	UniqueCluster_3210	-	-	X
pacid=27009239 transcript=Potri.018G080900.1 locus=Potri.018G080900 ID=Potri.018G080900.1.v3.0 annot-version=v3.0	Poptr_seq30868		-	Y (1.0 | 1-71)	C	1	V5_BLAST_0.9SELF0.4OUT-REDO4-Cluster_162577	V5_UCLUSTfixed_0.90-Cluster_95995	-	-	-	-
pacid=27009240 transcript=Potri.018G080900.2 locus=Potri.018G080900 ID=Potri.018G080900.2.v3.0 annot-version=v3.0	Poptr_seq30869		-	Y (1.0 | 1-71)	C	1	V5_BLAST_0.9SELF0.4OUT-REDO4-Cluster_162577	V5_UCLUSTfixed_0.90-Cluster_95995	-	-	-	-
pacid=27009241 transcript=Potri.018G080900.3 locus=Potri.018G080900 ID=Potri.018G080900.3.v3.0 annot-version=v3.0	Poptr_seq30870		-	Y (1.0 | 1-71)	C	1	V5_BLAST_0.9SELF0.4OUT-REDO4-Cluster_122157	V5_UCLUSTfixed_0.90-Cluster_95995	-	-	-	-
pacid=27009263 transcript=Potri.018G039000.1 locus=Potri.018G039000 ID=Potri.018G039000.1.v3.0 annot-version=v3.0	Poptr_seq30892	P:GO:0008152; F:GO:0003824	F:GO:0003824;P:GO:0008152	Y (0.998 | 1-23)	C	1	V5_BLAST_0.9SELF0.4OUT-REDO4-Cluster_163669	V5_UCLUSTfixed_0.90-Cluster_97126	-	-	-	-
pacid=27009273 transcript=Potri.018G088700.1 locus=Potri.018G088700 ID=Potri.018G088700.1.v3.0 annot-version=v3.0	Poptr_seq30902		-	Y (0.993 | 1-28)	C	1	V5_BLAST_0.9SELF0.4OUT-REDO4-Cluster_122159	V5_UCLUSTfixed_0.90-Cluster_35521	-	-	-	-
pacid=27009402 transcript=Potri.018G081800.1 locus=Potri.018G081800 ID=Potri.018G081800.1.v3.0 annot-version=v3.0	Poptr_seq31030	C:GO:0016020; F:GO:0008236; P:GO:0006508	P:GO:0019538;C:GO:0016020;F:GO:0016787	Y (0.994 | 1-82)	C	1	V5_BLAST_0.9SELF0.4OUT-REDO4-Cluster_168601	V5_UCLUSTfixed_0.90-Cluster_95993	-	-	-	-
pacid=27009403 transcript=Potri.018G081800.2 locus=Potri.018G081800 ID=Potri.018G081800.2.v3.0 annot-version=v3.0	Poptr_seq31031	C:GO:0016020; F:GO:0008236; P:GO:0006508	P:GO:0019538;C:GO:0016020;F:GO:0016787	Y (0.994 | 1-82)	C	1	V5_BLAST_0.9SELF0.4OUT-REDO4-Cluster_168601	V5_UCLUSTfixed_0.90-Cluster_95993	-	-	-	-
pacid=27009404 transcript=Potri.018G081800.4 locus=Potri.018G081800 ID=Potri.018G081800.4.v3.0 annot-version=v3.0	Poptr_seq31032	C:GO:0016020; F:GO:0008236; P:GO:0006508	P:GO:0019538;C:GO:0016020;F:GO:0016787	Y (0.994 | 1-82)	C	1	V5_BLAST_0.9SELF0.4OUT-REDO4-Cluster_168601	V5_UCLUSTfixed_0.90-Cluster_95993	-	-	-	-
pacid=27009405 transcript=Potri.018G081800.3 locus=Potri.018G081800 ID=Potri.018G081800.3.v3.0 annot-version=v3.0	Poptr_seq31033	C:GO:0016020; F:GO:0008236; P:GO:0006508	P:GO:0019538;C:GO:0016020;F:GO:0016787	Y (0.994 | 1-82)	C	1	V5_BLAST_0.9SELF0.4OUT-REDO4-Cluster_168601	V5_UCLUSTfixed_0.90-Cluster_95993	-	-	-	-
pacid=27009406 transcript=Potri.018G081800.5 locus=Potri.018G081800 ID=Potri.018G081800.5.v3.0 annot-version=v3.0	Poptr_seq31034	C:GO:0016020; F:GO:0008236; P:GO:0006508	P:GO:0019538;C:GO:0016020;F:GO:0016787	Y (0.994 | 1-82)	C	1	V5_BLAST_0.9SELF0.4OUT-REDO4-Cluster_168601	V5_UCLUSTfixed_0.90-Cluster_95993	-	-	-	-
pacid=27009407 transcript=Potri.018G081800.6 locus=Potri.018G081800 ID=Potri.018G081800.6.v3.0 annot-version=v3.0	Poptr_seq31035	C:GO:0016020; F:GO:0008236; P:GO:0006508	P:GO:0019538;C:GO:0016020;F:GO:0016787	Y (0.994 | 1-82)	C	1	V5_BLAST_0.9SELF0.4OUT-REDO4-Cluster_168601	V5_UCLUSTfixed_0.90-Cluster_95993	-	-	-	-
pacid=27009418 transcript=Potri.018G058200.4 locus=Potri.018G058200 ID=Potri.018G058200.4.v3.0 annot-version=v3.0	Poptr_seq31046	P:GO:0006450	P:GO:0006412	Y (0.995 | 1-37)	C	1	V5_BLAST_0.9SELF0.4OUT-REDO4-Cluster_163637	V5_UCLUSTfixed_0.90-Cluster_97085	-	-	-	-
pacid=27009474 transcript=Potri.018G001600.1 locus=Potri.018G001600 ID=Potri.018G001600.1.v3.0 annot-version=v3.0	Poptr_seq31102		-	Y (0.982 | 1-25)	C	1	V5_BLAST_0.9SELF0.4OUT-REDO4-Cluster_164524	V5_UCLUSTfixed_0.90-Cluster_97112	-	-	-	-
pacid=27009481 transcript=Potri.018G006200.5 locus=Potri.018G006200 ID=Potri.018G006200.5.v3.0 annot-version=v3.0	Poptr_seq31109		-	Y (0.962 | 1-26)	C	1	V5_BLAST_0.9SELF0.4OUT-REDO4-Cluster_166047	V5_UCLUSTfixed_0.90-Cluster_70503	UniqueCluster_3235	-	-	X
pacid=27009506 transcript=Potri.018G085000.1 locus=Potri.018G085000 ID=Potri.018G085000.1.v3.0 annot-version=v3.0	Poptr_seq31134		-	Y (0.994 | 1-34)	C	1	V5_BLAST_0.9SELF0.4OUT-REDO4-Cluster_59755	V5_UCLUSTfixed_0.90-Cluster_70504	-	-	UniqueCluster_2178	X
pacid=27009522 transcript=Potri.018G139500.3 locus=Potri.018G139500 ID=Potri.018G139500.3.v3.0 annot-version=v3.0	Poptr_seq31150		-	Y (1.0 | 1-21)	C	1	V5_BLAST_0.9SELF0.4OUT-REDO4-Cluster_122160	V5_UCLUSTfixed_0.90-Cluster_101801	-	-	-	-
pacid=27009544 transcript=Potri.018G038900.1 locus=Potri.018G038900 ID=Potri.018G038900.1.v3.0 annot-version=v3.0	Poptr_seq31172	P:GO:0006413; F:GO:0003743; F:GO:0003723	F:GO:0008135	Y (0.993 | 1-58)	C	1	V5_BLAST_0.9SELF0.4OUT-REDO4-Cluster_168520	V5_UCLUSTfixed_0.90-Cluster_95311	-	-	-	-
pacid=27009553 transcript=Potri.018G047800.1 locus=Potri.018G047800 ID=Potri.018G047800.1.v3.0 annot-version=v3.0	Poptr_seq31181	F:GO:0046872; P:GO:0030001; F:GO:0000166	F:GO:0000166;P:GO:0006810	Y (0.983 | 1-40)	C	1	V5_BLAST_0.9SELF0.4OUT-REDO4-Cluster_163647	V5_UCLUSTfixed_0.90-Cluster_97097	-	-	-	-
pacid=27009554 transcript=Potri.018G047800.2 locus=Potri.018G047800 ID=Potri.018G047800.2.v3.0 annot-version=v3.0	Poptr_seq31182	F:GO:0046872; P:GO:0030001; F:GO:0000166	F:GO:0000166;P:GO:0006810	Y (0.983 | 1-40)	C	1	V5_BLAST_0.9SELF0.4OUT-REDO4-Cluster_163647	V5_UCLUSTfixed_0.90-Cluster_97097	-	-	-	-
pacid=27009618 transcript=Potri.018G119800.1 locus=Potri.018G119800 ID=Potri.018G119800.1.v3.0 annot-version=v3.0	Poptr_seq31246		-	Y (0.764 | 1-40)	C	1	V5_BLAST_0.9SELF0.4OUT-REDO4-Cluster_9565	V5_UCLUSTfixed_0.90-Cluster_71267	-	-	-	-
pacid=27009663 transcript=Potri.018G023300.1 locus=Potri.018G023300 ID=Potri.018G023300.1.v3.0 annot-version=v3.0	Poptr_seq31290		-	Y (0.953 | 1-23)	C	1	V5_BLAST_0.9SELF0.4OUT-REDO4-Cluster_164385	V5_UCLUSTfixed_0.90-Cluster_97146	-	-	-	-
pacid=27009664 transcript=Potri.018G023300.2 locus=Potri.018G023300 ID=Potri.018G023300.2.v3.0 annot-version=v3.0	Poptr_seq31291		-	Y (0.953 | 1-23)	C	1	V5_BLAST_0.9SELF0.4OUT-REDO4-Cluster_164385	V5_UCLUSTfixed_0.90-Cluster_97871	-	-	-	-
pacid=27009665 transcript=Potri.018G023300.3 locus=Potri.018G023300 ID=Potri.018G023300.3.v3.0 annot-version=v3.0	Poptr_seq31292		-	Y (0.953 | 1-23)	C	1	V5_BLAST_0.9SELF0.4OUT-REDO4-Cluster_122162	V5_UCLUSTfixed_0.90-Cluster_97871	-	-	-	-
pacid=27009679 transcript=Potri.018G083900.1 locus=Potri.018G083900 ID=Potri.018G083900.1.v3.0 annot-version=v3.0	Poptr_seq31306	F:GO:0003676; P:GO:0006414; C:GO:0005622; F:GO:0003746	F:GO:0008135;C:GO:0005622	Y (1.0 | 1-51)	C	1	V5_BLAST_0.9SELF0.4OUT-REDO4-Cluster_169578	V5_UCLUSTfixed_0.90-Cluster_95991	-	-	-	-
pacid=27009709 transcript=Potri.018G076600.1 locus=Potri.018G076600 ID=Potri.018G076600.1.v3.0 annot-version=v3.0	Poptr_seq31336		-	Y (0.912 | 1-23)	C	1	V5_BLAST_0.9SELF0.4OUT-REDO4-Cluster_164022	V5_UCLUSTfixed_0.90-Cluster_95999	-	-	-	-
pacid=27009710 transcript=Potri.018G076600.3 locus=Potri.018G076600 ID=Potri.018G076600.3.v3.0 annot-version=v3.0	Poptr_seq31337		-	Y (0.912 | 1-23)	C	1	V5_BLAST_0.9SELF0.4OUT-REDO4-Cluster_164022	V5_UCLUSTfixed_0.90-Cluster_95999	-	-	-	-
pacid=27009711 transcript=Potri.018G076600.8 locus=Potri.018G076600 ID=Potri.018G076600.8.v3.0 annot-version=v3.0	Poptr_seq31338		-	Y (0.912 | 1-23)	C	1	V5_BLAST_0.9SELF0.4OUT-REDO4-Cluster_164022	V5_UCLUSTfixed_0.90-Cluster_95999	-	-	-	-
pacid=27009712 transcript=Potri.018G076600.7 locus=Potri.018G076600 ID=Potri.018G076600.7.v3.0 annot-version=v3.0	Poptr_seq31339		-	Y (0.912 | 1-23)	C	1	V5_BLAST_0.9SELF0.4OUT-REDO4-Cluster_164022	V5_UCLUSTfixed_0.90-Cluster_95999	-	-	-	-
pacid=27009713 transcript=Potri.018G076600.2 locus=Potri.018G076600 ID=Potri.018G076600.2.v3.0 annot-version=v3.0	Poptr_seq31340		-	Y (0.912 | 1-23)	C	1	V5_BLAST_0.9SELF0.4OUT-REDO4-Cluster_164022	V5_UCLUSTfixed_0.90-Cluster_95999	-	-	-	-
pacid=27009714 transcript=Potri.018G076600.6 locus=Potri.018G076600 ID=Potri.018G076600.6.v3.0 annot-version=v3.0	Poptr_seq31341		-	Y (0.912 | 1-23)	C	1	V5_BLAST_0.9SELF0.4OUT-REDO4-Cluster_164022	V5_UCLUSTfixed_0.90-Cluster_95999	-	-	-	-
pacid=27009715 transcript=Potri.018G076600.5 locus=Potri.018G076600 ID=Potri.018G076600.5.v3.0 annot-version=v3.0	Poptr_seq31342		-	Y (0.912 | 1-23)	C	1	V5_BLAST_0.9SELF0.4OUT-REDO4-Cluster_164022	V5_UCLUSTfixed_0.90-Cluster_95999	-	-	-	-
pacid=27009716 transcript=Potri.018G076600.4 locus=Potri.018G076600 ID=Potri.018G076600.4.v3.0 annot-version=v3.0	Poptr_seq31343		-	Y (0.912 | 1-23)	C	1	V5_BLAST_0.9SELF0.4OUT-REDO4-Cluster_164022	V5_UCLUSTfixed_0.90-Cluster_95999	-	-	-	-
pacid=27009717 transcript=Potri.018G076600.9 locus=Potri.018G076600 ID=Potri.018G076600.9.v3.0 annot-version=v3.0	Poptr_seq31344		-	Y (0.912 | 1-23)	C	1	V5_BLAST_0.9SELF0.4OUT-REDO4-Cluster_164022	V5_UCLUSTfixed_0.90-Cluster_95999	-	-	-	-
pacid=27009718 transcript=Potri.018G076600.10 locus=Potri.018G076600 ID=Potri.018G076600.10.v3.0 annot-version=v3.0	Poptr_seq31345		-	Y (0.912 | 1-23)	C	1	V5_BLAST_0.9SELF0.4OUT-REDO4-Cluster_164022	V5_UCLUSTfixed_0.90-Cluster_95999	-	-	-	-
pacid=27009757 transcript=Potri.018G120000.1 locus=Potri.018G120000 ID=Potri.018G120000.1.v3.0 annot-version=v3.0	Poptr_seq31384	F:GO:0008168; P:GO:0008152	P:GO:0008152;F:GO:0016740	Y (0.999 | 1-48)	C	1	V5_BLAST_0.9SELF0.4OUT-REDO4-Cluster_165573	V5_UCLUSTfixed_0.90-Cluster_98947	-	-	-	-
pacid=27009777 transcript=Potri.018G063300.2 locus=Potri.018G063300 ID=Potri.018G063300.2.v3.0 annot-version=v3.0	Poptr_seq31404	F:GO:0016491	F:GO:0003824	Y (1.0 | 1-41)	C	1	V5_BLAST_0.9SELF0.4OUT-REDO4-Cluster_162555	V5_UCLUSTfixed_0.90-Cluster_95967	-	-	-	-
pacid=27009778 transcript=Potri.018G063300.1 locus=Potri.018G063300 ID=Potri.018G063300.1.v3.0 annot-version=v3.0	Poptr_seq31405	F:GO:0016491	F:GO:0003824	Y (1.0 | 1-41)	C	1	V5_BLAST_0.9SELF0.4OUT-REDO4-Cluster_162555	V5_UCLUSTfixed_0.90-Cluster_95967	-	-	-	-
pacid=27009779 transcript=Potri.018G063300.3 locus=Potri.018G063300 ID=Potri.018G063300.3.v3.0 annot-version=v3.0	Poptr_seq31406	P:GO:0055114; F:GO:0016491; F:GO:0016209	F:GO:0003824;P:GO:0008152;P:GO:0044710	Y (1.0 | 1-41)	C	1	V5_BLAST_0.9SELF0.4OUT-REDO4-Cluster_162555	V5_UCLUSTfixed_0.90-Cluster_95967	-	-	-	-
pacid=27009784 transcript=Potri.018G132500.1 locus=Potri.018G132500 ID=Potri.018G132500.1.v3.0 annot-version=v3.0	Poptr_seq31411	P:GO:0005975; F:GO:0004553; F:GO:0043169; F:GO:0003824	P:GO:0005975;F:GO:0005488;F:GO:0016787	Y (0.989 | 1-37)	C	1	V5_BLAST_0.9SELF0.4OUT-REDO4-Cluster_162777	V5_UCLUSTfixed_0.90-Cluster_90615	-	-	-	-
pacid=27009785 transcript=Potri.018G132500.5 locus=Potri.018G132500 ID=Potri.018G132500.5.v3.0 annot-version=v3.0	Poptr_seq31412	P:GO:0005975; F:GO:0004553; F:GO:0043169; F:GO:0003824	P:GO:0005975;F:GO:0005488;F:GO:0016787	Y (0.989 | 1-37)	C	1	V5_BLAST_0.9SELF0.4OUT-REDO4-Cluster_162777	V5_UCLUSTfixed_0.90-Cluster_90615	-	-	-	-
pacid=27009786 transcript=Potri.018G132500.4 locus=Potri.018G132500 ID=Potri.018G132500.4.v3.0 annot-version=v3.0	Poptr_seq31413	P:GO:0005975; F:GO:0004553; F:GO:0043169; F:GO:0003824	P:GO:0005975;F:GO:0005488;F:GO:0016787	Y (0.989 | 1-37)	C	1	V5_BLAST_0.9SELF0.4OUT-REDO4-Cluster_162777	V5_UCLUSTfixed_0.90-Cluster_90615	-	-	-	-
pacid=27009787 transcript=Potri.018G132500.3 locus=Potri.018G132500 ID=Potri.018G132500.3.v3.0 annot-version=v3.0	Poptr_seq31414	P:GO:0005975; F:GO:0004553; F:GO:0043169; F:GO:0003824	P:GO:0005975;F:GO:0005488;F:GO:0016787	Y (0.989 | 1-37)	C	1	V5_BLAST_0.9SELF0.4OUT-REDO4-Cluster_162777	V5_UCLUSTfixed_0.90-Cluster_90615	-	-	-	-
pacid=27009788 transcript=Potri.018G132500.2 locus=Potri.018G132500 ID=Potri.018G132500.2.v3.0 annot-version=v3.0	Poptr_seq31415	P:GO:0005975; F:GO:0004553; F:GO:0043169; F:GO:0003824	P:GO:0005975;F:GO:0005488;F:GO:0016787	Y (0.989 | 1-37)	C	1	V5_BLAST_0.9SELF0.4OUT-REDO4-Cluster_162777	V5_UCLUSTfixed_0.90-Cluster_90615	-	-	-	-
pacid=27009844 transcript=Potri.018G076800.1 locus=Potri.018G076800 ID=Potri.018G076800.1.v3.0 annot-version=v3.0	Poptr_seq31471		-	Y (0.924 | 1-33)	C	1	V5_BLAST_0.9SELF0.4OUT-REDO4-Cluster_122172	V5_UCLUSTfixed_0.90-Cluster_73911	-	-	-	-
pacid=27009847 transcript=Potri.018G065200.1 locus=Potri.018G065200 ID=Potri.018G065200.1.v3.0 annot-version=v3.0	Poptr_seq31474	C:GO:0016020; P:GO:0015979; C:GO:0009523	C:GO:0016020;P:GO:0015979;C:GO:0009579	Y (1.0 | 1-51)	C	1	V5_BLAST_0.9SELF0.4OUT-REDO4-Cluster_163644	V5_UCLUSTfixed_0.90-Cluster_97093	-	-	-	-
pacid=27009889 transcript=Potri.018G131000.1 locus=Potri.018G131000 ID=Potri.018G131000.1.v3.0 annot-version=v3.0	Poptr_seq31516	P:GO:0006412; C:GO:0005840; C:GO:0005622; F:GO:0003735	F:GO:0005198;C:GO:0005840;P:GO:0006412	Y (0.999 | 1-58)	C	1	V5_BLAST_0.9SELF0.4OUT-REDO4-Cluster_169348	V5_UCLUSTfixed_0.90-Cluster_90558	-	UniqueCluster_2970	-	X
pacid=27009899 transcript=Potri.018G071600.1 locus=Potri.018G071600 ID=Potri.018G071600.1.v3.0 annot-version=v3.0	Poptr_seq31526		-	Y (0.999 | 1-41)	C	1	V5_BLAST_0.9SELF0.4OUT-REDO4-Cluster_170341	V5_UCLUSTfixed_0.90-Cluster_90545	-	-	-	-
pacid=27009900 transcript=Potri.018G071600.3 locus=Potri.018G071600 ID=Potri.018G071600.3.v3.0 annot-version=v3.0	Poptr_seq31527		-	Y (0.999 | 1-41)	C	1	V5_BLAST_0.9SELF0.4OUT-REDO4-Cluster_170341	V5_UCLUSTfixed_0.90-Cluster_90545	-	-	-	-
pacid=27009901 transcript=Potri.018G071600.2 locus=Potri.018G071600 ID=Potri.018G071600.2.v3.0 annot-version=v3.0	Poptr_seq31528		-	Y (0.999 | 1-41)	C	1	V5_BLAST_0.9SELF0.4OUT-REDO4-Cluster_170341	V5_UCLUSTfixed_0.90-Cluster_90545	-	-	-	-
pacid=27009968 transcript=Potri.018G069100.1 locus=Potri.018G069100 ID=Potri.018G069100.1.v3.0 annot-version=v3.0	Poptr_seq31594	F:GO:0016787	F:GO:0016787	Y (0.978 | 1-32)	C	1	V5_BLAST_0.9SELF0.4OUT-REDO4-Cluster_167446	V5_UCLUSTfixed_0.90-Cluster_100582	-	-	-	-
pacid=27009992 transcript=Potri.018G094300.2 locus=Potri.018G094300 ID=Potri.018G094300.2.v3.0 annot-version=v3.0	Poptr_seq31618		-	Y (0.935 | 1-92)	C	1	V5_BLAST_0.9SELF0.4OUT-REDO4-Cluster_96231	V5_UCLUSTfixed_0.90-Cluster_90665	-	-	-	-
pacid=27010004 transcript=Potri.018G079200.1 locus=Potri.018G079200 ID=Potri.018G079200.1.v3.0 annot-version=v3.0	Poptr_seq31630		-	Y (0.933 | 1-91)	C	1	V5_BLAST_0.9SELF0.4OUT-REDO4-Cluster_164385	V5_UCLUSTfixed_0.90-Cluster_95996	-	-	-	-
pacid=27010067 transcript=Potri.018G115000.1 locus=Potri.018G115000 ID=Potri.018G115000.1.v3.0 annot-version=v3.0	Poptr_seq31693	P:GO:0055085; C:GO:0016021	C:GO:0016020;P:GO:0006810	Y (0.991 | 1-24)	C	1	V5_BLAST_0.9SELF0.4OUT-REDO4-Cluster_167042	V5_UCLUSTfixed_0.90-Cluster_100244	-	-	-	-
pacid=27010080 transcript=Potri.018G076700.1 locus=Potri.018G076700 ID=Potri.018G076700.1.v3.0 annot-version=v3.0	Poptr_seq31706		-	Y (0.996 | 1-51)	C	1	V5_BLAST_0.9SELF0.4OUT-REDO4-Cluster_162580	V5_UCLUSTfixed_0.90-Cluster_96001	-	-	-	-
pacid=27010081 transcript=Potri.018G076700.3 locus=Potri.018G076700 ID=Potri.018G076700.3.v3.0 annot-version=v3.0	Poptr_seq31707		-	Y (0.996 | 1-51)	C	1	V5_BLAST_0.9SELF0.4OUT-REDO4-Cluster_162580	V5_UCLUSTfixed_0.90-Cluster_96001	-	-	-	-
pacid=27010082 transcript=Potri.018G076700.4 locus=Potri.018G076700 ID=Potri.018G076700.4.v3.0 annot-version=v3.0	Poptr_seq31708		-	Y (0.996 | 1-51)	C	1	V5_BLAST_0.9SELF0.4OUT-REDO4-Cluster_162580	V5_UCLUSTfixed_0.90-Cluster_96001	-	-	-	-
pacid=27010110 transcript=Potri.018G068000.1 locus=Potri.018G068000 ID=Potri.018G068000.1.v3.0 annot-version=v3.0	Poptr_seq31736		-	Y (0.985 | 1-49)	C	1	V5_BLAST_0.9SELF0.4OUT-REDO4-Cluster_170892	V5_UCLUSTfixed_0.90-Cluster_95977	-	-	-	-
pacid=27010111 transcript=Potri.018G068000.2 locus=Potri.018G068000 ID=Potri.018G068000.2.v3.0 annot-version=v3.0	Poptr_seq31737		-	Y (0.985 | 1-49)	C	1	V5_BLAST_0.9SELF0.4OUT-REDO4-Cluster_170892	V5_UCLUSTfixed_0.90-Cluster_95977	-	-	-	-
pacid=27010201 transcript=Potri.018G103700.1 locus=Potri.018G103700 ID=Potri.018G103700.1.v3.0 annot-version=v3.0	Poptr_seq31827	P:GO:0055114; F:GO:0016491	F:GO:0003824;P:GO:0008152;P:GO:0044710	Y (0.98 | 1-39)	C	1	V5_BLAST_0.9SELF0.4OUT-REDO4-Cluster_122167	V5_UCLUSTfixed_0.90-Cluster_96568	-	-	-	-
pacid=27010202 transcript=Potri.018G103700.2 locus=Potri.018G103700 ID=Potri.018G103700.2.v3.0 annot-version=v3.0	Poptr_seq31828	P:GO:0055114; F:GO:0016491	F:GO:0003824;P:GO:0008152;P:GO:0044710	Y (0.98 | 1-39)	C	1	V5_BLAST_0.9SELF0.4OUT-REDO4-Cluster_163975	V5_UCLUSTfixed_0.90-Cluster_96568	-	-	-	-
pacid=27010203 transcript=Potri.018G103700.3 locus=Potri.018G103700 ID=Potri.018G103700.3.v3.0 annot-version=v3.0	Poptr_seq31829	P:GO:0055114; F:GO:0016491	F:GO:0003824;P:GO:0008152;P:GO:0044710	Y (0.98 | 1-39)	C	1	V5_BLAST_0.9SELF0.4OUT-REDO4-Cluster_163975	V5_UCLUSTfixed_0.90-Cluster_96568	-	-	-	-
pacid=27010222 transcript=Potri.018G113400.1 locus=Potri.018G113400 ID=Potri.018G113400.1.v3.0 annot-version=v3.0	Poptr_seq31848	F:GO:0019205; P:GO:0006139; F:GO:0005524	F:GO:0000166;F:GO:0016301;P:GO:0006139	Y (1.0 | 1-71)	C	1	V5_BLAST_0.9SELF0.4OUT-REDO4-Cluster_162600	V5_UCLUSTfixed_0.90-Cluster_96021	-	-	-	-
pacid=27010223 transcript=Potri.018G113400.2 locus=Potri.018G113400 ID=Potri.018G113400.2.v3.0 annot-version=v3.0	Poptr_seq31849	F:GO:0019205; P:GO:0006139; F:GO:0005524	F:GO:0000166;F:GO:0016301;P:GO:0006139	Y (1.0 | 1-71)	C	1	V5_BLAST_0.9SELF0.4OUT-REDO4-Cluster_162600	V5_UCLUSTfixed_0.90-Cluster_96021	-	-	-	-
pacid=27010289 transcript=Potri.018G015700.1 locus=Potri.018G015700 ID=Potri.018G015700.1.v3.0 annot-version=v3.0	Poptr_seq31914	P:GO:0055114; F:GO:0051537; F:GO:0016491; F:GO:0010277	F:GO:0003824;P:GO:0008152;F:GO:0005488;P:GO:0044710	Y (0.938 | 1-27)	C	1	V5_BLAST_0.9SELF0.4OUT-REDO4-Cluster_163697	V5_UCLUSTfixed_0.90-Cluster_97153	-	-	-	-
pacid=27010302 transcript=Potri.018G103300.1 locus=Potri.018G103300 ID=Potri.018G103300.1.v3.0 annot-version=v3.0	Poptr_seq31927	P:GO:0006351; F:GO:0003899; F:GO:0003677	F:GO:0003677;P:GO:0009058;F:GO:0016740;P:GO:0006139	Y (0.993 | 1-61)	C	1	V5_BLAST_0.9SELF0.4OUT-REDO4-Cluster_164635	V5_UCLUSTfixed_0.90-Cluster_101937	-	-	-	-
pacid=27010303 transcript=Potri.018G103300.3 locus=Potri.018G103300 ID=Potri.018G103300.3.v3.0 annot-version=v3.0	Poptr_seq31928	P:GO:0006351; F:GO:0003899; F:GO:0003677	F:GO:0003677;P:GO:0009058;F:GO:0016740;P:GO:0006139	Y (0.993 | 1-61)	C	1	V5_BLAST_0.9SELF0.4OUT-REDO4-Cluster_164635	V5_UCLUSTfixed_0.90-Cluster_101937	-	-	-	-
pacid=27010304 transcript=Potri.018G103300.2 locus=Potri.018G103300 ID=Potri.018G103300.2.v3.0 annot-version=v3.0	Poptr_seq31929	P:GO:0006351; F:GO:0003899; F:GO:0003677	F:GO:0003677;P:GO:0009058;F:GO:0016740;P:GO:0006139	Y (0.993 | 1-61)	C	1	V5_BLAST_0.9SELF0.4OUT-REDO4-Cluster_164635	V5_UCLUSTfixed_0.90-Cluster_101937	-	-	-	-
pacid=27010339 transcript=Potri.018G130100.1 locus=Potri.018G130100 ID=Potri.018G130100.1.v3.0 annot-version=v3.0	Poptr_seq31963		-	Y (0.988 | 1-21)	C	1	V5_BLAST_0.9SELF0.4OUT-REDO4-Cluster_162589	V5_UCLUSTfixed_0.90-Cluster_96011	-	-	-	-
pacid=27010353 transcript=Potri.018G065600.2 locus=Potri.018G065600 ID=Potri.018G065600.2.v3.0 annot-version=v3.0	Poptr_seq31977	P:GO:0055114; F:GO:0016491; F:GO:0010181	F:GO:0000166;F:GO:0003824;P:GO:0008152;P:GO:0044710	Y (0.982 | 1-35)	C	1	V5_BLAST_0.9SELF0.4OUT-REDO4-Cluster_165692	V5_UCLUSTfixed_0.90-Cluster_95970	-	-	-	-
pacid=27010354 transcript=Potri.018G065600.1 locus=Potri.018G065600 ID=Potri.018G065600.1.v3.0 annot-version=v3.0	Poptr_seq31978	P:GO:0055114; F:GO:0016491; F:GO:0010181	F:GO:0000166;F:GO:0003824;P:GO:0008152;P:GO:0044710	Y (0.982 | 1-35)	C	1	V5_BLAST_0.9SELF0.4OUT-REDO4-Cluster_165692	V5_UCLUSTfixed_0.90-Cluster_95970	-	-	-	-
pacid=27010359 transcript=Potri.018G050400.2 locus=Potri.018G050400 ID=Potri.018G050400.2.v3.0 annot-version=v3.0	Poptr_seq31983		-	Y (0.685 | 1-53)	C	1	V5_BLAST_0.9SELF0.4OUT-REDO4-Cluster_122168	V5_UCLUSTfixed_0.90-Cluster_70510	-	-	-	-
pacid=27010365 transcript=Potri.018G128100.1 locus=Potri.018G128100 ID=Potri.018G128100.1.v3.0 annot-version=v3.0	Poptr_seq31989	F:GO:0008270	F:GO:0005488	Y (0.916 | 1-71)	C	1	V5_BLAST_0.9SELF0.4OUT-REDO4-Cluster_167473	V5_UCLUSTfixed_0.90-Cluster_100617	-	-	-	-
pacid=27010366 transcript=Potri.018G128100.2 locus=Potri.018G128100 ID=Potri.018G128100.2.v3.0 annot-version=v3.0	Poptr_seq31990	F:GO:0008270	F:GO:0005488	Y (0.916 | 1-71)	C	1	V5_BLAST_0.9SELF0.4OUT-REDO4-Cluster_167473	V5_UCLUSTfixed_0.90-Cluster_100617	-	-	-	-
pacid=27010367 transcript=Potri.018G128100.3 locus=Potri.018G128100 ID=Potri.018G128100.3.v3.0 annot-version=v3.0	Poptr_seq31991	F:GO:0008270	F:GO:0005488	Y (0.916 | 1-71)	C	1	V5_BLAST_0.9SELF0.4OUT-REDO4-Cluster_122169	V5_UCLUSTfixed_0.90-Cluster_100617	-	-	-	-
pacid=27010430 transcript=Potri.018G072100.1 locus=Potri.018G072100 ID=Potri.018G072100.1.v3.0 annot-version=v3.0	Poptr_seq32054		-	Y (0.924 | 1-33)	C	1	V5_BLAST_0.9SELF0.4OUT-REDO4-Cluster_122172	V5_UCLUSTfixed_0.90-Cluster_73911	-	-	-	-
pacid=27010478 transcript=Potri.018G127200.1 locus=Potri.018G127200 ID=Potri.018G127200.1.v3.0 annot-version=v3.0	Poptr_seq32102	F:GO:0005515	F:GO:0005515	Y (0.996 | 1-41)	C	1	V5_BLAST_0.9SELF0.4OUT-REDO4-Cluster_164380	V5_UCLUSTfixed_0.90-Cluster_97864	-	-	-	-
pacid=27010479 transcript=Potri.018G127200.2 locus=Potri.018G127200 ID=Potri.018G127200.2.v3.0 annot-version=v3.0	Poptr_seq32103	F:GO:0005515	F:GO:0005515	Y (0.996 | 1-41)	C	1	V5_BLAST_0.9SELF0.4OUT-REDO4-Cluster_164380	V5_UCLUSTfixed_0.90-Cluster_97864	-	-	-	-
pacid=27010481 transcript=Potri.018G112900.1 locus=Potri.018G112900 ID=Potri.018G112900.1.v3.0 annot-version=v3.0	Poptr_seq32105	P:GO:0033014; F:GO:0004852	F:GO:0003824;P:GO:0009058;P:GO:0009987	Y (0.629 | 1-90)	C	1	V5_BLAST_0.9SELF0.4OUT-REDO4-Cluster_164465	V5_UCLUSTfixed_0.90-Cluster_97945	-	-	-	-
pacid=27010501 transcript=Potri.018G139600.1 locus=Potri.018G139600 ID=Potri.018G139600.1.v3.0 annot-version=v3.0	Poptr_seq32125		-	Y (0.657 | 1-59)	C	1	V5_BLAST_0.9SELF0.4OUT-REDO4-Cluster_155102	V5_UCLUSTfixed_0.90-Cluster_90650	-	-	-	-
pacid=27010511 transcript=Potri.018G027600.1 locus=Potri.018G027600 ID=Potri.018G027600.1.v3.0 annot-version=v3.0	Poptr_seq32135	C:GO:0016020; P:GO:0015979; C:GO:0009522	C:GO:0016020;P:GO:0015979;C:GO:0009579	Y (0.993 | 1-38)	C	1	V5_BLAST_0.9SELF0.4OUT-REDO4-Cluster_122173	V5_UCLUSTfixed_0.90-Cluster_98181	-	-	-	-
pacid=27010512 transcript=Potri.018G027600.2 locus=Potri.018G027600 ID=Potri.018G027600.2.v3.0 annot-version=v3.0	Poptr_seq32136	C:GO:0016020; P:GO:0015979; C:GO:0009522	C:GO:0016020;P:GO:0015979;C:GO:0009579	Y (0.993 | 1-38)	C	1	V5_BLAST_0.9SELF0.4OUT-REDO4-Cluster_122173	V5_UCLUSTfixed_0.90-Cluster_98181	-	-	-	-
pacid=27010542 transcript=Potri.018G026500.1 locus=Potri.018G026500 ID=Potri.018G026500.1.v3.0 annot-version=v3.0	Poptr_seq32163	C:GO:0045263; P:GO:0015986; F:GO:0015078	C:GO:0016020;P:GO:0009058;P:GO:0044711;P:GO:0044765;P:GO:0006139;P:GO:0006810;C:GO:0005622;F:GO:0005215	Y (0.998 | 1-36)	C	1	V5_BLAST_0.9SELF0.4OUT-REDO4-Cluster_169954	V5_UCLUSTfixed_0.90-Cluster_97140	-	-	-	-
pacid=27010543 transcript=Potri.018G026500.3 locus=Potri.018G026500 ID=Potri.018G026500.3.v3.0 annot-version=v3.0	Poptr_seq32164		-	Y (0.998 | 1-36)	C	1	V5_BLAST_0.9SELF0.4OUT-REDO4-Cluster_169954	V5_UCLUSTfixed_0.90-Cluster_97140	-	-	-	-
pacid=27010544 transcript=Potri.018G026500.2 locus=Potri.018G026500 ID=Potri.018G026500.2.v3.0 annot-version=v3.0	Poptr_seq32165		-	Y (0.998 | 1-36)	C	1	V5_BLAST_0.9SELF0.4OUT-REDO4-Cluster_169954	V5_UCLUSTfixed_0.90-Cluster_97140	-	-	-	-
pacid=27010673 transcript=Potri.018G141900.1 locus=Potri.018G141900 ID=Potri.018G141900.1.v3.0 annot-version=v3.0	Poptr_seq32294	P:GO:0006310; P:GO:0006281; F:GO:0003910; F:GO:0003677; F:GO:0005524	F:GO:0000166;F:GO:0003677;F:GO:0003824;P:GO:0006259;P:GO:0006950	Y (0.993 | 1-36)	C	1	V5_BLAST_0.9SELF0.4OUT-REDO4-Cluster_170821	V5_UCLUSTfixed_0.90-Cluster_98281	-	-	-	-
pacid=27010674 transcript=Potri.018G141900.2 locus=Potri.018G141900 ID=Potri.018G141900.2.v3.0 annot-version=v3.0	Poptr_seq32295	P:GO:0006310; P:GO:0006281; F:GO:0003910; F:GO:0003677; F:GO:0005524	F:GO:0000166;F:GO:0003677;F:GO:0003824;P:GO:0006259;P:GO:0006950	Y (0.993 | 1-36)	C	1	V5_BLAST_0.9SELF0.4OUT-REDO4-Cluster_170821	V5_UCLUSTfixed_0.90-Cluster_98281	-	-	-	-
pacid=27010690 transcript=Potri.018G017500.1 locus=Potri.018G017500 ID=Potri.018G017500.1.v3.0 annot-version=v3.0	Poptr_seq32311	P:GO:0055114; P:GO:0006979; F:GO:0004602	F:GO:0003824;P:GO:0008152;P:GO:0044710;P:GO:0006950	Y (1.0 | 1-51)	C	1	V5_BLAST_0.9SELF0.4OUT-REDO4-Cluster_122178	V5_UCLUSTfixed_0.90-Cluster_97149	-	-	-	-
pacid=27010695 transcript=Potri.018G129600.1 locus=Potri.018G129600 ID=Potri.018G129600.1.v3.0 annot-version=v3.0	Poptr_seq32316		-	Y (1.0 | 1-51)	C	1	V5_BLAST_0.9SELF0.4OUT-REDO4-Cluster_122179	V5_UCLUSTfixed_0.90-Cluster_96013	-	-	-	-
pacid=27010746 transcript=Potri.018G074400.1 locus=Potri.018G074400 ID=Potri.018G074400.1.v3.0 annot-version=v3.0	Poptr_seq32367	C:GO:0016020	C:GO:0016020	Y (0.855 | 1-80)	C	1	V5_BLAST_0.9SELF0.4OUT-REDO4-Cluster_154929	V5_UCLUSTfixed_0.90-Cluster_90541	-	-	-	-
pacid=27010754 transcript=Potri.018G116200.1 locus=Potri.018G116200 ID=Potri.018G116200.1.v3.0 annot-version=v3.0	Poptr_seq32375		-	Y (0.918 | 1-52)	C	1	V5_BLAST_0.9SELF0.4OUT-REDO4-Cluster_164385	V5_UCLUSTfixed_0.90-Cluster_96017	-	-	-	-
pacid=27010767 transcript=Potri.018G056200.1 locus=Potri.018G056200 ID=Potri.018G056200.1.v3.0 annot-version=v3.0	Poptr_seq32388		-	Y (1.0 | 1-52)	C	1	V5_BLAST_0.9SELF0.4OUT-REDO4-Cluster_162562	V5_UCLUSTfixed_0.90-Cluster_95974	-	-	-	-
pacid=27010768 transcript=Potri.018G056200.2 locus=Potri.018G056200 ID=Potri.018G056200.2.v3.0 annot-version=v3.0	Poptr_seq32389		-	Y (1.0 | 1-52)	C	1	V5_BLAST_0.9SELF0.4OUT-REDO4-Cluster_162562	V5_UCLUSTfixed_0.90-Cluster_95974	-	-	-	-
pacid=27010769 transcript=Potri.018G056200.3 locus=Potri.018G056200 ID=Potri.018G056200.3.v3.0 annot-version=v3.0	Poptr_seq32390		-	Y (1.0 | 1-52)	C	1	V5_BLAST_0.9SELF0.4OUT-REDO4-Cluster_162562	V5_UCLUSTfixed_0.90-Cluster_95974	-	-	-	-
pacid=27010772 transcript=Potri.018G068300.1 locus=Potri.018G068300 ID=Potri.018G068300.1.v3.0 annot-version=v3.0	Poptr_seq32393		-	Y (1.0 | 1-22)	C	1	V5_BLAST_0.9SELF0.4OUT-REDO4-Cluster_169346	V5_UCLUSTfixed_0.90-Cluster_84936	-	-	-	-
pacid=27010773 transcript=Potri.018G068300.2 locus=Potri.018G068300 ID=Potri.018G068300.2.v3.0 annot-version=v3.0	Poptr_seq32394		-	Y (0.999 | 1-41)	C	1	V5_BLAST_0.9SELF0.4OUT-REDO4-Cluster_169346	V5_UCLUSTfixed_0.90-Cluster_84936	-	-	-	-
pacid=27010774 transcript=Potri.018G068300.3 locus=Potri.018G068300 ID=Potri.018G068300.3.v3.0 annot-version=v3.0	Poptr_seq32395		-	Y (1.0 | 1-61)	C	1	V5_BLAST_0.9SELF0.4OUT-REDO4-Cluster_169346	V5_UCLUSTfixed_0.90-Cluster_84936	-	-	-	-
pacid=27010775 transcript=Potri.018G068300.4 locus=Potri.018G068300 ID=Potri.018G068300.4.v3.0 annot-version=v3.0	Poptr_seq32396		-	Y (1.0 | 1-22)	C	1	V5_BLAST_0.9SELF0.4OUT-REDO4-Cluster_169346	V5_UCLUSTfixed_0.90-Cluster_84936	-	-	-	-
pacid=27010776 transcript=Potri.018G068300.5 locus=Potri.018G068300 ID=Potri.018G068300.5.v3.0 annot-version=v3.0	Poptr_seq32397		-	Y (1.0 | 1-22)	C	1	V5_BLAST_0.9SELF0.4OUT-REDO4-Cluster_169346	V5_UCLUSTfixed_0.90-Cluster_84936	-	-	-	-
pacid=27010777 transcript=Potri.018G068300.7 locus=Potri.018G068300 ID=Potri.018G068300.7.v3.0 annot-version=v3.0	Poptr_seq32398		-	Y (1.0 | 1-22)	C	1	V5_BLAST_0.9SELF0.4OUT-REDO4-Cluster_169346	V5_UCLUSTfixed_0.90-Cluster_84936	-	-	-	-
pacid=27010778 transcript=Potri.018G068300.6 locus=Potri.018G068300 ID=Potri.018G068300.6.v3.0 annot-version=v3.0	Poptr_seq32399		-	Y (1.0 | 1-22)	C	1	V5_BLAST_0.9SELF0.4OUT-REDO4-Cluster_122180	V5_UCLUSTfixed_0.90-Cluster_84936	-	-	-	-
pacid=27010803 transcript=Potri.018G016600.1 locus=Potri.018G016600 ID=Potri.018G016600.1.v3.0 annot-version=v3.0	Poptr_seq32424	F:GO:0016758; P:GO:0009247	P:GO:0006629;P:GO:0009058;P:GO:0044763;F:GO:0016740;P:GO:0044711;P:GO:0009987	Y (0.963 | 1-89)	C	1	V5_BLAST_0.9SELF0.4OUT-REDO4-Cluster_165885	V5_UCLUSTfixed_0.90-Cluster_93359	-	-	-	-
pacid=27010842 transcript=Potri.018G121600.1 locus=Potri.018G121600 ID=Potri.018G121600.1.v3.0 annot-version=v3.0	Poptr_seq32463	P:GO:0055085; F:GO:0022857; C:GO:0016021	C:GO:0016020;P:GO:0006810;F:GO:0005215	Y (0.975 | 1-49)	C	1	V5_BLAST_0.9SELF0.4OUT-REDO4-Cluster_170322	V5_UCLUSTfixed_0.90-Cluster_96016	-	-	-	-
pacid=27010843 transcript=Potri.018G121600.2 locus=Potri.018G121600 ID=Potri.018G121600.2.v3.0 annot-version=v3.0	Poptr_seq32464	P:GO:0055085; C:GO:0016021	C:GO:0016020;P:GO:0006810	Y (0.975 | 1-49)	C	1	V5_BLAST_0.9SELF0.4OUT-REDO4-Cluster_170322	V5_UCLUSTfixed_0.90-Cluster_96016	-	-	-	-
pacid=27010844 transcript=Potri.018G121600.3 locus=Potri.018G121600 ID=Potri.018G121600.3.v3.0 annot-version=v3.0	Poptr_seq32465	P:GO:0055085; F:GO:0022857; C:GO:0016021	C:GO:0016020;P:GO:0006810;F:GO:0005215	Y (0.975 | 1-49)	C	1	V5_BLAST_0.9SELF0.4OUT-REDO4-Cluster_170322	V5_UCLUSTfixed_0.90-Cluster_96016	-	-	-	-
pacid=27010878 transcript=Potri.018G030000.2 locus=Potri.018G030000 ID=Potri.018G030000.2.v3.0 annot-version=v3.0	Poptr_seq32499		-	Y (0.7 | 1-81)	C	1	V5_BLAST_0.9SELF0.4OUT-REDO4-Cluster_122181	V5_UCLUSTfixed_0.90-Cluster_70517	-	-	-	-
pacid=27010879 transcript=Potri.018G030000.3 locus=Potri.018G030000 ID=Potri.018G030000.3.v3.0 annot-version=v3.0	Poptr_seq32500		-	Y (0.7 | 1-81)	C	1	V5_BLAST_0.9SELF0.4OUT-REDO4-Cluster_122182	V5_UCLUSTfixed_0.90-Cluster_70517	-	-	-	-
pacid=27010931 transcript=Potri.018G120300.1 locus=Potri.018G120300 ID=Potri.018G120300.1.v3.0 annot-version=v3.0	Poptr_seq32552		-	Y (0.918 | 1-52)	C	1	V5_BLAST_0.9SELF0.4OUT-REDO4-Cluster_164385	V5_UCLUSTfixed_0.90-Cluster_96017	-	-	-	-
pacid=27010947 transcript=Potri.018G091400.1 locus=Potri.018G091400 ID=Potri.018G091400.1.v3.0 annot-version=v3.0	Poptr_seq32568		-	Y (0.998 | 1-51)	C	1	V5_BLAST_0.9SELF0.4OUT-REDO4-Cluster_83012	V5_UCLUSTfixed_0.90-Cluster_96054	-	-	-	-
pacid=27010964 transcript=Potri.018G084800.1 locus=Potri.018G084800 ID=Potri.018G084800.1.v3.0 annot-version=v3.0	Poptr_seq32585		-	Y (1.0 | 1-41)	C	1	V5_BLAST_0.9SELF0.4OUT-REDO4-Cluster_163665	V5_UCLUSTfixed_0.90-Cluster_97121	-	-	-	-
pacid=27010965 transcript=Potri.018G084800.4 locus=Potri.018G084800 ID=Potri.018G084800.4.v3.0 annot-version=v3.0	Poptr_seq32586		-	Y (1.0 | 1-41)	C	1	V5_BLAST_0.9SELF0.4OUT-REDO4-Cluster_163665	V5_UCLUSTfixed_0.90-Cluster_97121	-	-	-	-
pacid=27010966 transcript=Potri.018G084800.3 locus=Potri.018G084800 ID=Potri.018G084800.3.v3.0 annot-version=v3.0	Poptr_seq32587		-	Y (1.0 | 1-41)	C	1	V5_BLAST_0.9SELF0.4OUT-REDO4-Cluster_163665	V5_UCLUSTfixed_0.90-Cluster_97121	-	-	-	-
pacid=27010967 transcript=Potri.018G084800.2 locus=Potri.018G084800 ID=Potri.018G084800.2.v3.0 annot-version=v3.0	Poptr_seq32588		-	Y (1.0 | 1-41)	C	1	V5_BLAST_0.9SELF0.4OUT-REDO4-Cluster_163665	V5_UCLUSTfixed_0.90-Cluster_97121	-	-	-	-
pacid=27010978 transcript=Potri.018G097500.1 locus=Potri.018G097500 ID=Potri.018G097500.1.v3.0 annot-version=v3.0	Poptr_seq32599	C:GO:0016020; P:GO:0015031	C:GO:0016020;P:GO:0006810	Y (1.0 | 1-41)	C	1	V5_BLAST_0.9SELF0.4OUT-REDO4-Cluster_167511	V5_UCLUSTfixed_0.90-Cluster_100649	-	-	-	-
pacid=27010979 transcript=Potri.018G097500.3 locus=Potri.018G097500 ID=Potri.018G097500.3.v3.0 annot-version=v3.0	Poptr_seq32600	C:GO:0016020; P:GO:0015031	C:GO:0016020;P:GO:0006810	Y (1.0 | 1-41)	C	1	V5_BLAST_0.9SELF0.4OUT-REDO4-Cluster_167511	V5_UCLUSTfixed_0.90-Cluster_100649	-	-	-	-
pacid=27010980 transcript=Potri.018G097500.2 locus=Potri.018G097500 ID=Potri.018G097500.2.v3.0 annot-version=v3.0	Poptr_seq32601	C:GO:0016020; P:GO:0015031	C:GO:0016020;P:GO:0006810	Y (1.0 | 1-41)	C	1	V5_BLAST_0.9SELF0.4OUT-REDO4-Cluster_167511	V5_UCLUSTfixed_0.90-Cluster_100649	-	-	-	-
pacid=27011035 transcript=Potri.018G087800.1 locus=Potri.018G087800 ID=Potri.018G087800.1.v3.0 annot-version=v3.0	Poptr_seq32656	F:GO:0008168; F:GO:0008173; P:GO:0006396; F:GO:0003723	F:GO:0003723;F:GO:0016740;P:GO:0006139	Y (0.99 | 1-27)	C	1	V5_BLAST_0.9SELF0.4OUT-REDO4-Cluster_162573	V5_UCLUSTfixed_0.90-Cluster_95987	-	-	-	-
pacid=27011039 transcript=Potri.018G145600.5 locus=Potri.018G145600 ID=Potri.018G145600.5.v3.0 annot-version=v3.0	Poptr_seq32660	F:GO:0003824; F:GO:0030170; P:GO:0009058	F:GO:0003824;P:GO:0009058;F:GO:0005488	Y (0.943 | 1-30)	C	1	V5_BLAST_0.9SELF0.4OUT-REDO4-Cluster_152148	V5_UCLUSTfixed_0.90-Cluster_103318	-	-	-	-
pacid=27011040 transcript=Potri.018G145600.1 locus=Potri.018G145600 ID=Potri.018G145600.1.v3.0 annot-version=v3.0	Poptr_seq32661	F:GO:0003824; F:GO:0030170; P:GO:0009058	F:GO:0003824;P:GO:0009058;F:GO:0005488	Y (0.943 | 1-30)	C	1	V5_BLAST_0.9SELF0.4OUT-REDO4-Cluster_152148	V5_UCLUSTfixed_0.90-Cluster_103318	-	-	-	-
pacid=27011051 transcript=Potri.018G039700.1 locus=Potri.018G039700 ID=Potri.018G039700.1.v3.0 annot-version=v3.0	Poptr_seq32672		-	Y (0.879 | 1-91)	C	1	V5_BLAST_0.9SELF0.4OUT-REDO4-Cluster_163667	V5_UCLUSTfixed_0.90-Cluster_97123	-	-	-	-
pacid=27011132 transcript=Potri.018G022200.3 locus=Potri.018G022200 ID=Potri.018G022200.3.v3.0 annot-version=v3.0	Poptr_seq32753	F:GO:0030170; P:GO:0009058; F:GO:0008483; P:GO:0006520	P:GO:0009058;P:GO:0044763;F:GO:0005488;F:GO:0016740;P:GO:0009987	Y (1.0 | 1-41)	C	1	V5_BLAST_0.9SELF0.4OUT-REDO4-Cluster_159058	V5_UCLUSTfixed_0.90-Cluster_99911	-	-	-	-
pacid=27011133 transcript=Potri.018G022200.2 locus=Potri.018G022200 ID=Potri.018G022200.2.v3.0 annot-version=v3.0	Poptr_seq32754	F:GO:0030170; P:GO:0009058; F:GO:0008483; P:GO:0006520	P:GO:0009058;P:GO:0044763;F:GO:0005488;F:GO:0016740;P:GO:0009987	Y (1.0 | 1-41)	C	1	V5_BLAST_0.9SELF0.4OUT-REDO4-Cluster_159058	V5_UCLUSTfixed_0.90-Cluster_99911	-	-	-	-
pacid=27011134 transcript=Potri.018G022200.1 locus=Potri.018G022200 ID=Potri.018G022200.1.v3.0 annot-version=v3.0	Poptr_seq32755	F:GO:0030170; P:GO:0009058; F:GO:0008483; P:GO:0006520	P:GO:0009058;P:GO:0044763;F:GO:0005488;F:GO:0016740;P:GO:0009987	Y (1.0 | 1-41)	C	1	V5_BLAST_0.9SELF0.4OUT-REDO4-Cluster_159058	V5_UCLUSTfixed_0.90-Cluster_99911	-	-	-	-
pacid=27011135 transcript=Potri.018G022200.4 locus=Potri.018G022200 ID=Potri.018G022200.4.v3.0 annot-version=v3.0	Poptr_seq32756	F:GO:0030170; P:GO:0009058; F:GO:0008483; P:GO:0006520	P:GO:0009058;P:GO:0044763;F:GO:0005488;F:GO:0016740;P:GO:0009987	Y (1.0 | 1-61)	C	1	V5_BLAST_0.9SELF0.4OUT-REDO4-Cluster_159058	V5_UCLUSTfixed_0.90-Cluster_99911	-	-	-	-
pacid=27011145 transcript=Potri.018G130300.1 locus=Potri.018G130300 ID=Potri.018G130300.1.v3.0 annot-version=v3.0	Poptr_seq32766		-	Y (0.967 | 1-21)	C	1	V5_BLAST_0.9SELF0.4OUT-REDO4-Cluster_162589	V5_UCLUSTfixed_0.90-Cluster_96011	-	-	-	-
pacid=27011210 transcript=Potri.018G021800.1 locus=Potri.018G021800 ID=Potri.018G021800.1.v3.0 annot-version=v3.0	Poptr_seq32830		-	Y (0.734 | 1-68)	C	1	V5_BLAST_0.9SELF0.4OUT-REDO4-Cluster_163686	V5_UCLUSTfixed_0.90-Cluster_97142	-	-	-	-
pacid=27011226 transcript=Potri.018G042100.1 locus=Potri.018G042100 ID=Potri.018G042100.1.v3.0 annot-version=v3.0	Poptr_seq32846		-	Y (1.0 | 1-52)	C	1	V5_BLAST_0.9SELF0.4OUT-REDO4-Cluster_163665	V5_UCLUSTfixed_0.90-Cluster_97121	-	-	-	-
pacid=27011228 transcript=Potri.018G042100.2 locus=Potri.018G042100 ID=Potri.018G042100.2.v3.0 annot-version=v3.0	Poptr_seq32848		-	Y (1.0 | 1-52)	C	1	V5_BLAST_0.9SELF0.4OUT-REDO4-Cluster_163665	V5_UCLUSTfixed_0.90-Cluster_97121	-	-	-	-
pacid=27011229 transcript=Potri.018G042100.4 locus=Potri.018G042100 ID=Potri.018G042100.4.v3.0 annot-version=v3.0	Poptr_seq32849		-	Y (1.0 | 1-52)	C	1	V5_BLAST_0.9SELF0.4OUT-REDO4-Cluster_163665	V5_UCLUSTfixed_0.90-Cluster_97121	-	-	-	-
pacid=27011256 transcript=Potri.018G097300.1 locus=Potri.018G097300 ID=Potri.018G097300.1.v3.0 annot-version=v3.0	Poptr_seq32876	P:GO:0019538	P:GO:0019538	Y (0.777 | 1-71)	C	1	V5_BLAST_0.9SELF0.4OUT-REDO4-Cluster_162620	V5_UCLUSTfixed_0.90-Cluster_96040	-	-	-	-
pacid=27011305 transcript=Potri.018G040200.1 locus=Potri.018G040200 ID=Potri.018G040200.1.v3.0 annot-version=v3.0	Poptr_seq32925	F:GO:0009976	F:GO:0003824	Y (1.0 | 1-51)	C	1	V5_BLAST_0.9SELF0.4OUT-REDO4-Cluster_165923	V5_UCLUSTfixed_0.90-Cluster_102113	-	-	-	-
pacid=27011306 transcript=Potri.018G040200.2 locus=Potri.018G040200 ID=Potri.018G040200.2.v3.0 annot-version=v3.0	Poptr_seq32926	F:GO:0009976	F:GO:0003824	Y (1.0 | 1-51)	C	1	V5_BLAST_0.9SELF0.4OUT-REDO4-Cluster_165923	V5_UCLUSTfixed_0.90-Cluster_102113	-	-	-	-
pacid=27011307 transcript=Potri.018G040200.4 locus=Potri.018G040200 ID=Potri.018G040200.4.v3.0 annot-version=v3.0	Poptr_seq32927	F:GO:0009976	F:GO:0003824	Y (1.0 | 1-51)	C	1	V5_BLAST_0.9SELF0.4OUT-REDO4-Cluster_165923	V5_UCLUSTfixed_0.90-Cluster_102113	-	-	-	-
pacid=27011308 transcript=Potri.018G040200.3 locus=Potri.018G040200 ID=Potri.018G040200.3.v3.0 annot-version=v3.0	Poptr_seq32928	F:GO:0009976	F:GO:0003824	Y (1.0 | 1-51)	C	1	V5_BLAST_0.9SELF0.4OUT-REDO4-Cluster_165923	V5_UCLUSTfixed_0.90-Cluster_102113	-	-	-	-
pacid=27011309 transcript=Potri.018G040200.5 locus=Potri.018G040200 ID=Potri.018G040200.5.v3.0 annot-version=v3.0	Poptr_seq32929	F:GO:0009976	F:GO:0003824	Y (1.0 | 1-51)	C	1	V5_BLAST_0.9SELF0.4OUT-REDO4-Cluster_122183	V5_UCLUSTfixed_0.90-Cluster_102113	-	-	-	-
pacid=27011310 transcript=Potri.018G040200.6 locus=Potri.018G040200 ID=Potri.018G040200.6.v3.0 annot-version=v3.0	Poptr_seq32930	F:GO:0009976	F:GO:0003824	Y (1.0 | 1-51)	C	1	V5_BLAST_0.9SELF0.4OUT-REDO4-Cluster_165923	V5_UCLUSTfixed_0.90-Cluster_102113	-	-	-	-
pacid=27011320 transcript=Potri.018G131700.1 locus=Potri.018G131700 ID=Potri.018G131700.1.v3.0 annot-version=v3.0	Poptr_seq32940	P:GO:0055114; P:GO:0006788; F:GO:0004392	P:GO:0009056;F:GO:0003824;P:GO:0044763;P:GO:0009987	Y (1.0 | 1-26)	C	1	V5_BLAST_0.9SELF0.4OUT-REDO4-Cluster_163965	V5_UCLUSTfixed_0.90-Cluster_96010	-	-	-	-
pacid=27011325 transcript=Potri.018G115900.1 locus=Potri.018G115900 ID=Potri.018G115900.1.v3.0 annot-version=v3.0	Poptr_seq32945	F:GO:0008168; P:GO:0008152	P:GO:0008152;F:GO:0016740	Y (0.999 | 1-48)	C	1	V5_BLAST_0.9SELF0.4OUT-REDO4-Cluster_165573	V5_UCLUSTfixed_0.90-Cluster_98947	-	-	-	-
pacid=27011412 transcript=Potri.018G037300.1 locus=Potri.018G037300 ID=Potri.018G037300.1.v3.0 annot-version=v3.0	Poptr_seq33032	C:GO:0016021; F:GO:0004252; P:GO:0006508	P:GO:0019538;C:GO:0016020;F:GO:0016787	Y (0.644 | 1-81)	C	1	V5_BLAST_0.9SELF0.4OUT-REDO4-Cluster_163670	V5_UCLUSTfixed_0.90-Cluster_97127	-	-	-	-
pacid=27011413 transcript=Potri.018G037300.2 locus=Potri.018G037300 ID=Potri.018G037300.2.v3.0 annot-version=v3.0	Poptr_seq33033	C:GO:0016021; F:GO:0004252; P:GO:0006508	P:GO:0019538;C:GO:0016020;F:GO:0016787	Y (0.644 | 1-81)	C	1	V5_BLAST_0.9SELF0.4OUT-REDO4-Cluster_163670	V5_UCLUSTfixed_0.90-Cluster_97127	-	-	-	-
pacid=27011418 transcript=Potri.018G104000.1 locus=Potri.018G104000 ID=Potri.018G104000.1.v3.0 annot-version=v3.0	Poptr_seq33038	P:GO:0006413; F:GO:0003743	F:GO:0008135	Y (0.999 | 1-51)	C	1	V5_BLAST_0.9SELF0.4OUT-REDO4-Cluster_162611	V5_UCLUSTfixed_0.90-Cluster_96031	-	-	-	-
pacid=27011419 transcript=Potri.018G104000.2 locus=Potri.018G104000 ID=Potri.018G104000.2.v3.0 annot-version=v3.0	Poptr_seq33039	P:GO:0006413; F:GO:0003743	F:GO:0008135	Y (0.999 | 1-51)	C	1	V5_BLAST_0.9SELF0.4OUT-REDO4-Cluster_162611	V5_UCLUSTfixed_0.90-Cluster_96031	-	-	-	-
pacid=27011426 transcript=Potri.018G146300.1 locus=Potri.018G146300 ID=Potri.018G146300.1.v3.0 annot-version=v3.0	Poptr_seq33046		-	Y (0.999 | 1-33)	C	1	V5_BLAST_0.9SELF0.4OUT-REDO4-Cluster_166442	V5_UCLUSTfixed_0.90-Cluster_99738	-	-	-	-
pacid=27011444 transcript=Potri.018G090500.1 locus=Potri.018G090500 ID=Potri.018G090500.1.v3.0 annot-version=v3.0	Poptr_seq33064		-	Y (0.921 | 1-33)	C	1	V5_BLAST_0.9SELF0.4OUT-REDO4-Cluster_122185	V5_UCLUSTfixed_0.90-Cluster_70856	-	-	-	-
pacid=27011459 transcript=Potri.018G140900.1 locus=Potri.018G140900 ID=Potri.018G140900.1.v3.0 annot-version=v3.0	Poptr_seq33079	P:GO:0019538	P:GO:0019538	Y (0.942 | 1-72)	C	1	V5_BLAST_0.9SELF0.4OUT-REDO4-Cluster_166685	V5_UCLUSTfixed_0.90-Cluster_96048	-	-	-	-
pacid=27011501 transcript=Potri.016G098500.1 locus=Potri.016G098500 ID=Potri.016G098500.1.v3.0 annot-version=v3.0	Poptr_seq33121		-	Y (0.994 | 1-25)	C	1	V5_BLAST_0.9SELF0.4OUT-REDO4-Cluster_170341	V5_UCLUSTfixed_0.90-Cluster_102976	-	-	-	-
pacid=27011502 transcript=Potri.016G098500.3 locus=Potri.016G098500 ID=Potri.016G098500.3.v3.0 annot-version=v3.0	Poptr_seq33122		-	Y (0.994 | 1-25)	C	1	V5_BLAST_0.9SELF0.4OUT-REDO4-Cluster_170341	V5_UCLUSTfixed_0.90-Cluster_102976	-	-	-	-
pacid=27011503 transcript=Potri.016G098500.2 locus=Potri.016G098500 ID=Potri.016G098500.2.v3.0 annot-version=v3.0	Poptr_seq33123		-	Y (0.994 | 1-25)	C	1	V5_BLAST_0.9SELF0.4OUT-REDO4-Cluster_170341	V5_UCLUSTfixed_0.90-Cluster_102976	-	-	-	-
pacid=27011504 transcript=Potri.016G098500.4 locus=Potri.016G098500 ID=Potri.016G098500.4.v3.0 annot-version=v3.0	Poptr_seq33124		-	Y (0.994 | 1-25)	C	1	V5_BLAST_0.9SELF0.4OUT-REDO4-Cluster_170341	V5_UCLUSTfixed_0.90-Cluster_102976	-	-	-	-
pacid=27011517 transcript=Potri.016G134000.1 locus=Potri.016G134000 ID=Potri.016G134000.1.v3.0 annot-version=v3.0	Poptr_seq33137	P:GO:0016567; F:GO:0004842	P:GO:0006464;F:GO:0016740	Y (0.907 | 1-35)	C	1	V5_BLAST_0.9SELF0.4OUT-REDO4-Cluster_122186	V5_UCLUSTfixed_0.90-Cluster_97678	-	-	-	-
pacid=27011534 transcript=Potri.016G074900.3 locus=Potri.016G074900 ID=Potri.016G074900.3.v3.0 annot-version=v3.0	Poptr_seq33154		-	Y (0.986 | 1-34)	C	1	V5_BLAST_0.9SELF0.4OUT-REDO4-Cluster_170956	V5_UCLUSTfixed_0.90-Cluster_97747	-	-	-	-
pacid=27011535 transcript=Potri.016G074900.1 locus=Potri.016G074900 ID=Potri.016G074900.1.v3.0 annot-version=v3.0	Poptr_seq33155		-	Y (0.986 | 1-34)	C	1	V5_BLAST_0.9SELF0.4OUT-REDO4-Cluster_170956	V5_UCLUSTfixed_0.90-Cluster_97747	-	-	-	-
pacid=27011536 transcript=Potri.016G074900.5 locus=Potri.016G074900 ID=Potri.016G074900.5.v3.0 annot-version=v3.0	Poptr_seq33156		-	Y (0.986 | 1-34)	C	1	V5_BLAST_0.9SELF0.4OUT-REDO4-Cluster_170956	V5_UCLUSTfixed_0.90-Cluster_97747	-	-	-	-
pacid=27011537 transcript=Potri.016G074900.4 locus=Potri.016G074900 ID=Potri.016G074900.4.v3.0 annot-version=v3.0	Poptr_seq33157		-	Y (0.986 | 1-34)	C	1	V5_BLAST_0.9SELF0.4OUT-REDO4-Cluster_170956	V5_UCLUSTfixed_0.90-Cluster_97747	-	-	-	-
pacid=27011538 transcript=Potri.016G074900.2 locus=Potri.016G074900 ID=Potri.016G074900.2.v3.0 annot-version=v3.0	Poptr_seq33158		-	Y (0.986 | 1-34)	C	1	V5_BLAST_0.9SELF0.4OUT-REDO4-Cluster_170956	V5_UCLUSTfixed_0.90-Cluster_97747	-	-	-	-
pacid=27011539 transcript=Potri.016G074900.6 locus=Potri.016G074900 ID=Potri.016G074900.6.v3.0 annot-version=v3.0	Poptr_seq33159		-	Y (0.986 | 1-34)	C	1	V5_BLAST_0.9SELF0.4OUT-REDO4-Cluster_170956	V5_UCLUSTfixed_0.90-Cluster_97747	-	-	-	-
pacid=27011540 transcript=Potri.016G074900.7 locus=Potri.016G074900 ID=Potri.016G074900.7.v3.0 annot-version=v3.0	Poptr_seq33160		-	Y (0.986 | 1-34)	C	1	V5_BLAST_0.9SELF0.4OUT-REDO4-Cluster_170956	V5_UCLUSTfixed_0.90-Cluster_97747	-	-	-	-
pacid=27011541 transcript=Potri.016G074900.8 locus=Potri.016G074900 ID=Potri.016G074900.8.v3.0 annot-version=v3.0	Poptr_seq33161		-	Y (0.986 | 1-34)	C	1	V5_BLAST_0.9SELF0.4OUT-REDO4-Cluster_170956	V5_UCLUSTfixed_0.90-Cluster_97747	-	-	-	-
pacid=27011552 transcript=Potri.016G119400.1 locus=Potri.016G119400 ID=Potri.016G119400.1.v3.0 annot-version=v3.0	Poptr_seq33172	C:GO:0016021; F:GO:0004659	C:GO:0016020;F:GO:0016740	Y (0.999 | 1-24)	C	1	V5_BLAST_0.9SELF0.4OUT-REDO4-Cluster_164189	V5_UCLUSTfixed_0.90-Cluster_97669	-	-	-	-
pacid=27011565 transcript=Potri.016G136100.1 locus=Potri.016G136100 ID=Potri.016G136100.1.v3.0 annot-version=v3.0	Poptr_seq33185	P:GO:0055114; F:GO:0016491; F:GO:0008270	F:GO:0003824;P:GO:0008152;F:GO:0005488;P:GO:0044710	Y (0.998 | 1-61)	C	1	V5_BLAST_0.9SELF0.4OUT-REDO4-Cluster_162404	V5_UCLUSTfixed_0.90-Cluster_95817	-	-	-	-
pacid=27011566 transcript=Potri.016G136100.4 locus=Potri.016G136100 ID=Potri.016G136100.4.v3.0 annot-version=v3.0	Poptr_seq33186	P:GO:0055114; F:GO:0016491; F:GO:0008270	F:GO:0003824;P:GO:0008152;F:GO:0005488;P:GO:0044710	Y (0.998 | 1-61)	C	1	V5_BLAST_0.9SELF0.4OUT-REDO4-Cluster_162404	V5_UCLUSTfixed_0.90-Cluster_95817	-	-	-	-
pacid=27011567 transcript=Potri.016G136100.5 locus=Potri.016G136100 ID=Potri.016G136100.5.v3.0 annot-version=v3.0	Poptr_seq33187	P:GO:0055114; F:GO:0016491; F:GO:0008270	F:GO:0003824;P:GO:0008152;F:GO:0005488;P:GO:0044710	Y (0.998 | 1-61)	C	1	V5_BLAST_0.9SELF0.4OUT-REDO4-Cluster_162404	V5_UCLUSTfixed_0.90-Cluster_95817	-	-	-	-
pacid=27011568 transcript=Potri.016G136100.2 locus=Potri.016G136100 ID=Potri.016G136100.2.v3.0 annot-version=v3.0	Poptr_seq33188	P:GO:0055114; F:GO:0016491; F:GO:0008270	F:GO:0003824;P:GO:0008152;F:GO:0005488;P:GO:0044710	Y (0.998 | 1-61)	C	1	V5_BLAST_0.9SELF0.4OUT-REDO4-Cluster_162404	V5_UCLUSTfixed_0.90-Cluster_95817	-	-	-	-
pacid=27011569 transcript=Potri.016G136100.3 locus=Potri.016G136100 ID=Potri.016G136100.3.v3.0 annot-version=v3.0	Poptr_seq33189	P:GO:0055114; F:GO:0016491; F:GO:0008270	F:GO:0003824;P:GO:0008152;F:GO:0005488;P:GO:0044710	Y (0.998 | 1-61)	C	1	V5_BLAST_0.9SELF0.4OUT-REDO4-Cluster_162404	V5_UCLUSTfixed_0.90-Cluster_95817	-	-	-	-
pacid=27011591 transcript=Potri.016G072300.1 locus=Potri.016G072300 ID=Potri.016G072300.1.v3.0 annot-version=v3.0	Poptr_seq33211	P:GO:0006355; C:GO:0005667; F:GO:0003700	F:GO:0003700;P:GO:0009058;P:GO:0006139;C:GO:0005622	Y (0.982 | 1-35)	C	1	V5_BLAST_0.9SELF0.4OUT-REDO4-Cluster_164270	V5_UCLUSTfixed_0.90-Cluster_97745	-	-	-	-
pacid=27011592 transcript=Potri.016G072300.2 locus=Potri.016G072300 ID=Potri.016G072300.2.v3.0 annot-version=v3.0	Poptr_seq33212	P:GO:0006355; C:GO:0005667; F:GO:0003700	F:GO:0003700;P:GO:0009058;P:GO:0006139;C:GO:0005622	Y (0.982 | 1-35)	C	1	V5_BLAST_0.9SELF0.4OUT-REDO4-Cluster_164270	V5_UCLUSTfixed_0.90-Cluster_97745	-	-	-	-
pacid=27011593 transcript=Potri.016G072300.3 locus=Potri.016G072300 ID=Potri.016G072300.3.v3.0 annot-version=v3.0	Poptr_seq33213	P:GO:0006355; C:GO:0005667; F:GO:0003700	F:GO:0003700;P:GO:0009058;P:GO:0006139;C:GO:0005622	Y (0.982 | 1-35)	C	1	V5_BLAST_0.9SELF0.4OUT-REDO4-Cluster_164270	V5_UCLUSTfixed_0.90-Cluster_97745	-	-	-	-
pacid=27011602 transcript=Potri.016G113700.1 locus=Potri.016G113700 ID=Potri.016G113700.1.v3.0 annot-version=v3.0	Poptr_seq33222		-	Y (0.997 | 1-66)	C	1	V5_BLAST_0.9SELF0.4OUT-REDO4-Cluster_166681	V5_UCLUSTfixed_0.90-Cluster_99968	-	-	-	-
pacid=27011603 transcript=Potri.016G062200.1 locus=Potri.016G062200 ID=Potri.016G062200.1.v3.0 annot-version=v3.0	Poptr_seq33223	F:GO:0080019	F:GO:0003824	Y (0.999 | 1-23)	C	1	V5_BLAST_0.9SELF0.4OUT-REDO4-Cluster_164310	V5_UCLUSTfixed_0.90-Cluster_102397	-	-	-	-
pacid=27011659 transcript=Potri.016G073400.1 locus=Potri.016G073400 ID=Potri.016G073400.1.v3.0 annot-version=v3.0	Poptr_seq33279		-	Y (0.804 | 1-26)	C	1	V5_BLAST_0.9SELF0.4OUT-REDO4-Cluster_164011	V5_UCLUSTfixed_0.90-Cluster_97495	-	-	-	-
pacid=27011696 transcript=Potri.016G137200.1 locus=Potri.016G137200 ID=Potri.016G137200.1.v3.0 annot-version=v3.0	Poptr_seq33316	C:GO:0016020	C:GO:0016020	Y (0.997 | 1-49)	C	1	V5_BLAST_0.9SELF0.4OUT-REDO4-Cluster_164204	V5_UCLUSTfixed_0.90-Cluster_97680	-	-	-	-
pacid=27011697 transcript=Potri.016G137200.2 locus=Potri.016G137200 ID=Potri.016G137200.2.v3.0 annot-version=v3.0	Poptr_seq33317	C:GO:0016020	C:GO:0016020	Y (0.997 | 1-49)	C	1	V5_BLAST_0.9SELF0.4OUT-REDO4-Cluster_164204	V5_UCLUSTfixed_0.90-Cluster_97680	-	-	-	-
pacid=27011707 transcript=Potri.016G013200.1 locus=Potri.016G013200 ID=Potri.016G013200.1.v3.0 annot-version=v3.0	Poptr_seq33327		-	Y (1.0 | 1-30)	C	1	V5_BLAST_0.9SELF0.4OUT-REDO4-Cluster_40926	V5_UCLUSTfixed_0.90-Cluster_74370	-	-	-	-
pacid=27011708 transcript=Potri.016G013200.2 locus=Potri.016G013200 ID=Potri.016G013200.2.v3.0 annot-version=v3.0	Poptr_seq33328		-	Y (1.0 | 1-30)	C	1	V5_BLAST_0.9SELF0.4OUT-REDO4-Cluster_139877	V5_UCLUSTfixed_0.90-Cluster_35526	-	-	-	-
pacid=27011715 transcript=Potri.016G002300.1 locus=Potri.016G002300 ID=Potri.016G002300.1.v3.0 annot-version=v3.0	Poptr_seq33335		-	Y (0.978 | 1-61)	C	1	V5_BLAST_0.9SELF0.4OUT-REDO4-Cluster_168972	V5_UCLUSTfixed_0.90-Cluster_98906	-	-	-	-
pacid=27011716 transcript=Potri.016G002300.3 locus=Potri.016G002300 ID=Potri.016G002300.3.v3.0 annot-version=v3.0	Poptr_seq33336		-	Y (0.978 | 1-61)	C	1	V5_BLAST_0.9SELF0.4OUT-REDO4-Cluster_168972	V5_UCLUSTfixed_0.90-Cluster_98906	-	-	-	-
pacid=27011718 transcript=Potri.016G002300.4 locus=Potri.016G002300 ID=Potri.016G002300.4.v3.0 annot-version=v3.0	Poptr_seq33338		-	Y (0.978 | 1-61)	C	1	V5_BLAST_0.9SELF0.4OUT-REDO4-Cluster_168972	V5_UCLUSTfixed_0.90-Cluster_98906	-	-	-	-
pacid=27011719 transcript=Potri.016G002300.5 locus=Potri.016G002300 ID=Potri.016G002300.5.v3.0 annot-version=v3.0	Poptr_seq33339		-	Y (0.978 | 1-61)	C	1	V5_BLAST_0.9SELF0.4OUT-REDO4-Cluster_168972	V5_UCLUSTfixed_0.90-Cluster_98906	-	-	-	-
pacid=27011720 transcript=Potri.016G002300.6 locus=Potri.016G002300 ID=Potri.016G002300.6.v3.0 annot-version=v3.0	Poptr_seq33340		-	Y (0.978 | 1-61)	C	1	V5_BLAST_0.9SELF0.4OUT-REDO4-Cluster_164541	V5_UCLUSTfixed_0.90-Cluster_98906	-	-	-	-
pacid=27011776 transcript=Potri.016G110500.1 locus=Potri.016G110500 ID=Potri.016G110500.1.v3.0 annot-version=v3.0	Poptr_seq33396		-	Y (1.0 | 1-46)	C	1	V5_BLAST_0.9SELF0.4OUT-REDO4-Cluster_122188	V5_UCLUSTfixed_0.90-Cluster_99963	-	-	-	-
pacid=27011777 transcript=Potri.016G110500.3 locus=Potri.016G110500 ID=Potri.016G110500.3.v3.0 annot-version=v3.0	Poptr_seq33397		-	Y (1.0 | 1-46)	C	1	V5_BLAST_0.9SELF0.4OUT-REDO4-Cluster_166674	V5_UCLUSTfixed_0.90-Cluster_99963	-	-	-	-
pacid=27011778 transcript=Potri.016G110500.2 locus=Potri.016G110500 ID=Potri.016G110500.2.v3.0 annot-version=v3.0	Poptr_seq33398		-	Y (1.0 | 1-46)	C	1	V5_BLAST_0.9SELF0.4OUT-REDO4-Cluster_166674	V5_UCLUSTfixed_0.90-Cluster_99963	-	-	-	-
pacid=27011793 transcript=Potri.016G133800.1 locus=Potri.016G133800 ID=Potri.016G133800.1.v3.0 annot-version=v3.0	Poptr_seq33413	P:GO:0055085; C:GO:0016020; P:GO:0006810; F:GO:0005215; P:GO:0006863; F:GO:0005345	C:GO:0016020;P:GO:0006810;P:GO:0044765;F:GO:0005215	Y (0.942 | 1-34)	C	1	V5_BLAST_0.9SELF0.4OUT-REDO4-Cluster_166631	V5_UCLUSTfixed_0.90-Cluster_99913	-	-	-	-
pacid=27011795 transcript=Potri.016G045900.1 locus=Potri.016G045900 ID=Potri.016G045900.1.v3.0 annot-version=v3.0	Poptr_seq33415		-	Y (0.998 | 1-62)	C	1	V5_BLAST_0.9SELF0.4OUT-REDO4-Cluster_164305	V5_UCLUSTfixed_0.90-Cluster_97787	-	-	-	-
pacid=27011796 transcript=Potri.016G045900.2 locus=Potri.016G045900 ID=Potri.016G045900.2.v3.0 annot-version=v3.0	Poptr_seq33416		-	Y (0.998 | 1-62)	C	1	V5_BLAST_0.9SELF0.4OUT-REDO4-Cluster_164305	V5_UCLUSTfixed_0.90-Cluster_97787	-	-	-	-
pacid=27011797 transcript=Potri.016G045900.3 locus=Potri.016G045900 ID=Potri.016G045900.3.v3.0 annot-version=v3.0	Poptr_seq33417		-	Y (0.998 | 1-62)	C	1	V5_BLAST_0.9SELF0.4OUT-REDO4-Cluster_164305	V5_UCLUSTfixed_0.90-Cluster_97787	-	-	-	-
pacid=27011844 transcript=Potri.016G027600.2 locus=Potri.016G027600 ID=Potri.016G027600.2.v3.0 annot-version=v3.0	Poptr_seq33464		-	Y (0.964 | 1-33)	C	1	V5_BLAST_0.9SELF0.4OUT-REDO4-Cluster_164209	V5_UCLUSTfixed_0.90-Cluster_73273	-	-	-	-
pacid=27011845 transcript=Potri.016G027600.1 locus=Potri.016G027600 ID=Potri.016G027600.1.v3.0 annot-version=v3.0	Poptr_seq33465		-	Y (0.964 | 1-33)	C	1	V5_BLAST_0.9SELF0.4OUT-REDO4-Cluster_164209	V5_UCLUSTfixed_0.90-Cluster_73273	-	-	-	-
pacid=27011846 transcript=Potri.016G021700.1 locus=Potri.016G021700 ID=Potri.016G021700.1.v3.0 annot-version=v3.0	Poptr_seq33466	F:GO:0016758; P:GO:0008152	P:GO:0008152;F:GO:0016740	Y (0.814 | 1-59)	C	1	V5_BLAST_0.9SELF0.4OUT-REDO4-Cluster_122205	V5_UCLUSTfixed_0.90-Cluster_99334	-	-	-	-
pacid=27011874 transcript=Potri.016G111000.1 locus=Potri.016G111000 ID=Potri.016G111000.1.v3.0 annot-version=v3.0	Poptr_seq33494	P:GO:0055085; F:GO:0022857; C:GO:0016021	C:GO:0016020;P:GO:0006810;F:GO:0005215	Y (1.0 | 1-30)	C	1	V5_BLAST_0.9SELF0.4OUT-REDO4-Cluster_170322	V5_UCLUSTfixed_0.90-Cluster_102957	-	-	-	-
pacid=27011887 transcript=Potri.016G142000.1 locus=Potri.016G142000 ID=Potri.016G142000.1.v3.0 annot-version=v3.0	Poptr_seq33507	F:GO:0005509	F:GO:0005488	Y (0.661 | 1-42)	C	1	V5_BLAST_0.9SELF0.4OUT-REDO4-Cluster_122189	V5_UCLUSTfixed_0.90-Cluster_99875	-	-	-	-
pacid=27011898 transcript=Potri.016G056800.1 locus=Potri.016G056800 ID=Potri.016G056800.1.v3.0 annot-version=v3.0	Poptr_seq33518		-	Y (0.814 | 1-73)	C	1	V5_BLAST_0.9SELF0.4OUT-REDO4-Cluster_122190	V5_UCLUSTfixed_0.90-Cluster_97803	-	-	-	-
pacid=27011907 transcript=Potri.016G103600.1 locus=Potri.016G103600 ID=Potri.016G103600.1.v3.0 annot-version=v3.0	Poptr_seq33527		-	Y (0.999 | 1-48)	C	1	V5_BLAST_0.9SELF0.4OUT-REDO4-Cluster_160788	V5_UCLUSTfixed_0.90-Cluster_72058	-	-	-	-
pacid=27011908 transcript=Potri.016G103600.2 locus=Potri.016G103600 ID=Potri.016G103600.2.v3.0 annot-version=v3.0	Poptr_seq33528		-	Y (0.999 | 1-48)	C	1	V5_BLAST_0.9SELF0.4OUT-REDO4-Cluster_160788	V5_UCLUSTfixed_0.90-Cluster_72058	-	-	-	-
pacid=27011927 transcript=Potri.016G021200.1 locus=Potri.016G021200 ID=Potri.016G021200.1.v3.0 annot-version=v3.0	Poptr_seq33547	F:GO:0016758; P:GO:0008152	P:GO:0008152;F:GO:0016740	Y (0.814 | 1-59)	C	1	V5_BLAST_0.9SELF0.4OUT-REDO4-Cluster_122205	V5_UCLUSTfixed_0.90-Cluster_99334	-	-	-	-
pacid=27011991 transcript=Potri.016G045400.1 locus=Potri.016G045400 ID=Potri.016G045400.1.v3.0 annot-version=v3.0	Poptr_seq33611		-	Y (0.987 | 1-51)	C	1	V5_BLAST_0.9SELF0.4OUT-REDO4-Cluster_166720	V5_UCLUSTfixed_0.90-Cluster_100013	-	-	-	-
pacid=27011992 transcript=Potri.016G045400.3 locus=Potri.016G045400 ID=Potri.016G045400.3.v3.0 annot-version=v3.0	Poptr_seq33612		-	Y (0.987 | 1-51)	C	1	V5_BLAST_0.9SELF0.4OUT-REDO4-Cluster_166720	V5_UCLUSTfixed_0.90-Cluster_100013	-	-	-	-
pacid=27011993 transcript=Potri.016G045400.2 locus=Potri.016G045400 ID=Potri.016G045400.2.v3.0 annot-version=v3.0	Poptr_seq33613		-	Y (0.987 | 1-51)	C	1	V5_BLAST_0.9SELF0.4OUT-REDO4-Cluster_166720	V5_UCLUSTfixed_0.90-Cluster_100013	-	-	-	-
pacid=27011996 transcript=Potri.016G072800.1 locus=Potri.016G072800 ID=Potri.016G072800.1.v3.0 annot-version=v3.0	Poptr_seq33616		-	Y (0.796 | 1-32)	C	1	V5_BLAST_0.9SELF0.4OUT-REDO4-Cluster_166789	V5_UCLUSTfixed_0.90-Cluster_78940	-	-	-	-
pacid=27012083 transcript=Potri.016G047800.1 locus=Potri.016G047800 ID=Potri.016G047800.1.v3.0 annot-version=v3.0	Poptr_seq33703		-	Y (0.996 | 1-33)	C	1	V5_BLAST_0.9SELF0.4OUT-REDO4-Cluster_160938	V5_UCLUSTfixed_0.90-Cluster_94923	-	-	-	-
pacid=27012148 transcript=Potri.016G140000.1 locus=Potri.016G140000 ID=Potri.016G140000.1.v3.0 annot-version=v3.0	Poptr_seq33768	F:GO:0008080	F:GO:0016740	Y (0.994 | 1-48)	C	1	V5_BLAST_0.9SELF0.4OUT-REDO4-Cluster_167823	V5_UCLUSTfixed_0.90-Cluster_97651	-	-	-	-
pacid=27012149 transcript=Potri.016G140000.8 locus=Potri.016G140000 ID=Potri.016G140000.8.v3.0 annot-version=v3.0	Poptr_seq33769	F:GO:0008080	F:GO:0016740	Y (0.989 | 1-47)	C	1	V5_BLAST_0.9SELF0.4OUT-REDO4-Cluster_167823	V5_UCLUSTfixed_0.90-Cluster_97651	-	-	-	-
pacid=27012150 transcript=Potri.016G140000.7 locus=Potri.016G140000 ID=Potri.016G140000.7.v3.0 annot-version=v3.0	Poptr_seq33770	F:GO:0008080	F:GO:0016740	Y (0.994 | 1-48)	C	1	V5_BLAST_0.9SELF0.4OUT-REDO4-Cluster_167823	V5_UCLUSTfixed_0.90-Cluster_97651	-	-	-	-
pacid=27012152 transcript=Potri.016G140000.10 locus=Potri.016G140000 ID=Potri.016G140000.10.v3.0 annot-version=v3.0	Poptr_seq33772		-	Y (0.994 | 1-48)	C	1	V5_BLAST_0.9SELF0.4OUT-REDO4-Cluster_167823	V5_UCLUSTfixed_0.90-Cluster_97651	-	-	-	-
pacid=27012154 transcript=Potri.016G140000.3 locus=Potri.016G140000 ID=Potri.016G140000.3.v3.0 annot-version=v3.0	Poptr_seq33774		-	Y (0.994 | 1-48)	C	1	V5_BLAST_0.9SELF0.4OUT-REDO4-Cluster_167823	V5_UCLUSTfixed_0.90-Cluster_97651	-	-	-	-
pacid=27012155 transcript=Potri.016G140000.4 locus=Potri.016G140000 ID=Potri.016G140000.4.v3.0 annot-version=v3.0	Poptr_seq33775		-	Y (0.994 | 1-48)	C	1	V5_BLAST_0.9SELF0.4OUT-REDO4-Cluster_19085	V5_UCLUSTfixed_0.90-Cluster_97651	-	-	-	-
pacid=27012167 transcript=Potri.016G078600.1 locus=Potri.016G078600 ID=Potri.016G078600.1.v3.0 annot-version=v3.0	Poptr_seq33787	P:GO:0006614; F:GO:0005525; C:GO:0048500; F:GO:0008312	F:GO:0000166;F:GO:0003723;C:GO:0005737;P:GO:0006810	Y (0.998 | 1-28)	C	1	V5_BLAST_0.9SELF0.4OUT-REDO4-Cluster_170734	V5_UCLUSTfixed_0.90-Cluster_97750	-	-	-	-
pacid=27012169 transcript=Potri.016G072100.2 locus=Potri.016G072100 ID=Potri.016G072100.2.v3.0 annot-version=v3.0	Poptr_seq33789	P:GO:0055114; F:GO:0051920; F:GO:0016491	F:GO:0003824;P:GO:0008152;P:GO:0044710	Y (1.0 | 1-61)	C	1	V5_BLAST_0.9SELF0.4OUT-REDO4-Cluster_164268	V5_UCLUSTfixed_0.90-Cluster_97743	-	-	-	-
pacid=27012170 transcript=Potri.016G072100.1 locus=Potri.016G072100 ID=Potri.016G072100.1.v3.0 annot-version=v3.0	Poptr_seq33790	P:GO:0055114; F:GO:0051920; F:GO:0016491	F:GO:0003824;P:GO:0008152;P:GO:0044710	Y (1.0 | 1-61)	C	1	V5_BLAST_0.9SELF0.4OUT-REDO4-Cluster_164268	V5_UCLUSTfixed_0.90-Cluster_97743	-	-	-	-
pacid=27012171 transcript=Potri.016G072100.3 locus=Potri.016G072100 ID=Potri.016G072100.3.v3.0 annot-version=v3.0	Poptr_seq33791	P:GO:0055114; F:GO:0051920; F:GO:0016491	F:GO:0003824;P:GO:0008152;P:GO:0044710	Y (1.0 | 1-61)	C	1	V5_BLAST_0.9SELF0.4OUT-REDO4-Cluster_164268	V5_UCLUSTfixed_0.90-Cluster_97743	-	-	-	-
pacid=27012172 transcript=Potri.016G072100.4 locus=Potri.016G072100 ID=Potri.016G072100.4.v3.0 annot-version=v3.0	Poptr_seq33792	F:GO:0016491	F:GO:0003824	Y (1.0 | 1-61)	C	1	V5_BLAST_0.9SELF0.4OUT-REDO4-Cluster_122195	V5_UCLUSTfixed_0.90-Cluster_97743	-	-	-	-
pacid=27012208 transcript=Potri.016G010800.1 locus=Potri.016G010800 ID=Potri.016G010800.1.v3.0 annot-version=v3.0	Poptr_seq33828	F:GO:0005515	F:GO:0005515	Y (0.929 | 1-46)	C	1	V5_BLAST_0.9SELF0.4OUT-REDO4-Cluster_168787	V5_UCLUSTfixed_0.90-Cluster_98021	-	-	-	-
pacid=27012215 transcript=Potri.016G136000.3 locus=Potri.016G136000 ID=Potri.016G136000.3.v3.0 annot-version=v3.0	Poptr_seq33835		-	Y (0.814 | 1-60)	C	1	V5_BLAST_0.9SELF0.4OUT-REDO4-Cluster_170242	V5_UCLUSTfixed_0.90-Cluster_102880	-	-	-	-
pacid=27012217 transcript=Potri.016G103100.1 locus=Potri.016G103100 ID=Potri.016G103100.1.v3.0 annot-version=v3.0	Poptr_seq33837		-	Y (0.932 | 1-59)	C	1	V5_BLAST_0.9SELF0.4OUT-REDO4-Cluster_164256	V5_UCLUSTfixed_0.90-Cluster_97731	-	-	-	-
pacid=27012218 transcript=Potri.016G103100.2 locus=Potri.016G103100 ID=Potri.016G103100.2.v3.0 annot-version=v3.0	Poptr_seq33838		-	Y (0.932 | 1-59)	C	1	V5_BLAST_0.9SELF0.4OUT-REDO4-Cluster_164256	V5_UCLUSTfixed_0.90-Cluster_97731	-	-	-	-
pacid=27012224 transcript=Potri.016G126000.1 locus=Potri.016G126000 ID=Potri.016G126000.1.v3.0 annot-version=v3.0	Poptr_seq33844	P:GO:0055085; C:GO:0016020; F:GO:0015297; F:GO:0015238; P:GO:0006855	C:GO:0016020;P:GO:0006810;P:GO:0044765;F:GO:0005215	Y (0.988 | 1-70)	C	1	V5_BLAST_0.9SELF0.4OUT-REDO4-Cluster_164196	V5_UCLUSTfixed_0.90-Cluster_97674	-	-	-	-
pacid=27012225 transcript=Potri.016G126000.2 locus=Potri.016G126000 ID=Potri.016G126000.2.v3.0 annot-version=v3.0	Poptr_seq33845		-	Y (0.988 | 1-70)	C	1	V5_BLAST_0.9SELF0.4OUT-REDO4-Cluster_164196	V5_UCLUSTfixed_0.90-Cluster_97674	-	-	-	-
pacid=27012226 transcript=Potri.016G126000.3 locus=Potri.016G126000 ID=Potri.016G126000.3.v3.0 annot-version=v3.0	Poptr_seq33846		-	Y (0.988 | 1-70)	C	1	V5_BLAST_0.9SELF0.4OUT-REDO4-Cluster_164196	V5_UCLUSTfixed_0.90-Cluster_97674	-	-	-	-
pacid=27012251 transcript=Potri.016G143100.1 locus=Potri.016G143100 ID=Potri.016G143100.1.v3.0 annot-version=v3.0	Poptr_seq33871	P:GO:0006412; C:GO:0005840; C:GO:0005622; F:GO:0003735	F:GO:0005198;C:GO:0005840;P:GO:0006412	Y (0.998 | 1-91)	C	1	V5_BLAST_0.9SELF0.4OUT-REDO4-Cluster_162529	V5_UCLUSTfixed_0.90-Cluster_85553	-	-	-	-
pacid=27012276 transcript=Potri.016G086900.1 locus=Potri.016G086900 ID=Potri.016G086900.1.v3.0 annot-version=v3.0	Poptr_seq33896		-	Y (0.931 | 1-47)	C	1	V5_BLAST_0.9SELF0.4OUT-REDO4-Cluster_160726	V5_UCLUSTfixed_0.90-Cluster_94730	-	-	-	-
pacid=27012277 transcript=Potri.016G086900.2 locus=Potri.016G086900 ID=Potri.016G086900.2.v3.0 annot-version=v3.0	Poptr_seq33897		-	Y (0.931 | 1-47)	C	1	V5_BLAST_0.9SELF0.4OUT-REDO4-Cluster_160726	V5_UCLUSTfixed_0.90-Cluster_70526	-	-	-	-
pacid=27012334 transcript=Potri.016G060500.1 locus=Potri.016G060500 ID=Potri.016G060500.1.v3.0 annot-version=v3.0	Poptr_seq33954		-	Y (0.945 | 1-34)	C	1	V5_BLAST_0.9SELF0.4OUT-REDO4-Cluster_160957	V5_UCLUSTfixed_0.90-Cluster_94939	-	-	-	-
pacid=27012335 transcript=Potri.016G060500.2 locus=Potri.016G060500 ID=Potri.016G060500.2.v3.0 annot-version=v3.0	Poptr_seq33955		-	Y (0.945 | 1-34)	C	1	V5_BLAST_0.9SELF0.4OUT-REDO4-Cluster_160957	V5_UCLUSTfixed_0.90-Cluster_94939	-	-	-	-
pacid=27012373 transcript=Potri.016G124900.1 locus=Potri.016G124900 ID=Potri.016G124900.1.v3.0 annot-version=v3.0	Poptr_seq33993	F:GO:0008199; P:GO:0006879; P:GO:0006826	P:GO:0019725;F:GO:0005488;P:GO:0006810	Y (0.992 | 1-41)	C	1	V5_BLAST_0.9SELF0.4OUT-REDO4-Cluster_164195	V5_UCLUSTfixed_0.90-Cluster_102871	-	-	-	-
pacid=27012374 transcript=Potri.016G124900.3 locus=Potri.016G124900 ID=Potri.016G124900.3.v3.0 annot-version=v3.0	Poptr_seq33994	F:GO:0008199; P:GO:0006879; P:GO:0006826	P:GO:0019725;F:GO:0005488;P:GO:0006810	Y (0.992 | 1-41)	C	1	V5_BLAST_0.9SELF0.4OUT-REDO4-Cluster_164195	V5_UCLUSTfixed_0.90-Cluster_102871	-	-	-	-
pacid=27012375 transcript=Potri.016G124900.2 locus=Potri.016G124900 ID=Potri.016G124900.2.v3.0 annot-version=v3.0	Poptr_seq33995	F:GO:0008199; P:GO:0006879; P:GO:0006826	P:GO:0019725;F:GO:0005488;P:GO:0006810	Y (0.992 | 1-41)	C	1	V5_BLAST_0.9SELF0.4OUT-REDO4-Cluster_164195	V5_UCLUSTfixed_0.90-Cluster_102871	-	-	-	-
pacid=27012376 transcript=Potri.016G124900.4 locus=Potri.016G124900 ID=Potri.016G124900.4.v3.0 annot-version=v3.0	Poptr_seq33996	F:GO:0008199; P:GO:0006879; P:GO:0006826	P:GO:0019725;F:GO:0005488;P:GO:0006810	Y (0.992 | 1-41)	C	1	V5_BLAST_0.9SELF0.4OUT-REDO4-Cluster_164195	V5_UCLUSTfixed_0.90-Cluster_102871	-	-	-	-
pacid=27012402 transcript=Potri.016G025000.1 locus=Potri.016G025000 ID=Potri.016G025000.1.v3.0 annot-version=v3.0	Poptr_seq34022	P:GO:0055114; F:GO:0046872; F:GO:0016491	F:GO:0003824;P:GO:0008152;F:GO:0005488;P:GO:0044710	Y (0.99 | 1-28)	C	1	V5_BLAST_0.9SELF0.4OUT-REDO4-Cluster_168423	V5_UCLUSTfixed_0.90-Cluster_97688	-	-	-	-
pacid=27012403 transcript=Potri.016G025000.2 locus=Potri.016G025000 ID=Potri.016G025000.2.v3.0 annot-version=v3.0	Poptr_seq34023	P:GO:0055114; F:GO:0046872; F:GO:0016491	F:GO:0003824;P:GO:0008152;F:GO:0005488;P:GO:0044710	Y (0.99 | 1-28)	C	1	V5_BLAST_0.9SELF0.4OUT-REDO4-Cluster_168423	V5_UCLUSTfixed_0.90-Cluster_97688	-	-	-	-
pacid=27012404 transcript=Potri.016G025000.3 locus=Potri.016G025000 ID=Potri.016G025000.3.v3.0 annot-version=v3.0	Poptr_seq34024	P:GO:0055114; F:GO:0046872; F:GO:0016491	F:GO:0003824;P:GO:0008152;F:GO:0005488;P:GO:0044710	Y (0.99 | 1-28)	C	1	V5_BLAST_0.9SELF0.4OUT-REDO4-Cluster_122199	V5_UCLUSTfixed_0.90-Cluster_97688	-	-	-	-
pacid=27012433 transcript=Potri.016G077100.1 locus=Potri.016G077100 ID=Potri.016G077100.1.v3.0 annot-version=v3.0	Poptr_seq34052		-	Y (0.946 | 1-35)	C	1	V5_BLAST_0.9SELF0.4OUT-REDO4-Cluster_170338	V5_UCLUSTfixed_0.90-Cluster_99982	-	-	UniqueCluster_2955	X
pacid=27012434 transcript=Potri.016G077100.2 locus=Potri.016G077100 ID=Potri.016G077100.2.v3.0 annot-version=v3.0	Poptr_seq34053		-	Y (0.946 | 1-35)	C	1	V5_BLAST_0.9SELF0.4OUT-REDO4-Cluster_170338	V5_UCLUSTfixed_0.90-Cluster_99982	-	-	UniqueCluster_2955	X
pacid=27012450 transcript=Potri.016G136600.1 locus=Potri.016G136600 ID=Potri.016G136600.1.v3.0 annot-version=v3.0	Poptr_seq34069	P:GO:0006414; F:GO:0003746; P:GO:0043043; C:GO:0005737	C:GO:0005737;F:GO:0008135	Y (1.0 | 1-41)	C	1	V5_BLAST_0.9SELF0.4OUT-REDO4-Cluster_164203	V5_UCLUSTfixed_0.90-Cluster_97679	-	-	-	-
pacid=27012462 transcript=Potri.016G080000.1 locus=Potri.016G080000 ID=Potri.016G080000.1.v3.0 annot-version=v3.0	Poptr_seq34081		-	Y (0.996 | 1-54)	C	1	V5_BLAST_0.9SELF0.4OUT-REDO4-Cluster_164232	V5_UCLUSTfixed_0.90-Cluster_73338	-	-	-	-
pacid=27012482 transcript=Potri.016G000900.1 locus=Potri.016G000900 ID=Potri.016G000900.1.v3.0 annot-version=v3.0	Poptr_seq34101		-	Y (0.996 | 1-49)	C	1	V5_BLAST_0.9SELF0.4OUT-REDO4-Cluster_162173	V5_UCLUSTfixed_0.90-Cluster_95643	-	-	-	-
pacid=27012483 transcript=Potri.016G124700.1 locus=Potri.016G124700 ID=Potri.016G124700.1.v3.0 annot-version=v3.0	Poptr_seq34102	F:GO:0008199; P:GO:0006879; P:GO:0006826	P:GO:0019725;F:GO:0005488;P:GO:0006810	Y (0.992 | 1-41)	C	1	V5_BLAST_0.9SELF0.4OUT-REDO4-Cluster_164195	V5_UCLUSTfixed_0.90-Cluster_102871	-	-	-	-
pacid=27012484 transcript=Potri.016G124700.2 locus=Potri.016G124700 ID=Potri.016G124700.2.v3.0 annot-version=v3.0	Poptr_seq34103	F:GO:0008199; P:GO:0006879; P:GO:0006826	P:GO:0019725;F:GO:0005488;P:GO:0006810	Y (0.992 | 1-41)	C	1	V5_BLAST_0.9SELF0.4OUT-REDO4-Cluster_164195	V5_UCLUSTfixed_0.90-Cluster_102871	-	-	-	-
pacid=27012485 transcript=Potri.016G124700.4 locus=Potri.016G124700 ID=Potri.016G124700.4.v3.0 annot-version=v3.0	Poptr_seq34104	F:GO:0008199; P:GO:0006879; P:GO:0006826	P:GO:0019725;F:GO:0005488;P:GO:0006810	Y (0.992 | 1-41)	C	1	V5_BLAST_0.9SELF0.4OUT-REDO4-Cluster_40117	V5_UCLUSTfixed_0.90-Cluster_102871	-	-	-	-
pacid=27012486 transcript=Potri.016G124700.5 locus=Potri.016G124700 ID=Potri.016G124700.5.v3.0 annot-version=v3.0	Poptr_seq34105	F:GO:0008199; P:GO:0006879; P:GO:0006826	P:GO:0019725;F:GO:0005488;P:GO:0006810	Y (0.992 | 1-41)	C	1	V5_BLAST_0.9SELF0.4OUT-REDO4-Cluster_164195	V5_UCLUSTfixed_0.90-Cluster_102871	-	-	-	-
pacid=27012500 transcript=Potri.016G072700.1 locus=Potri.016G072700 ID=Potri.016G072700.1.v3.0 annot-version=v3.0	Poptr_seq34119		-	Y (1.0 | 1-41)	C	1	V5_BLAST_0.9SELF0.4OUT-REDO4-Cluster_170333	V5_UCLUSTfixed_0.90-Cluster_102969	-	-	UniqueCluster_2994	X
pacid=27012501 transcript=Potri.016G072700.2 locus=Potri.016G072700 ID=Potri.016G072700.2.v3.0 annot-version=v3.0	Poptr_seq34120		-	Y (1.0 | 1-41)	C	1	V5_BLAST_0.9SELF0.4OUT-REDO4-Cluster_170333	V5_UCLUSTfixed_0.90-Cluster_102969	-	-	UniqueCluster_2994	X
pacid=27012503 transcript=Potri.016G124100.2 locus=Potri.016G124100 ID=Potri.016G124100.2.v3.0 annot-version=v3.0	Poptr_seq34122	F:GO:0003723; P:GO:0006412; C:GO:0005840; C:GO:0005622; F:GO:0003735	F:GO:0003723;F:GO:0005198;C:GO:0005840;P:GO:0006412	Y (0.969 | 1-24)	C	1	V5_BLAST_0.9SELF0.4OUT-REDO4-Cluster_122200	V5_UCLUSTfixed_0.90-Cluster_99908	-	UniqueCluster_2157	-	X
pacid=27012516 transcript=Potri.016G050900.1 locus=Potri.016G050900 ID=Potri.016G050900.1.v3.0 annot-version=v3.0	Poptr_seq34135		-	Y (0.998 | 1-61)	C	1	V5_BLAST_0.9SELF0.4OUT-REDO4-Cluster_166730	V5_UCLUSTfixed_0.90-Cluster_100022	-	-	-	-
pacid=27012551 transcript=Potri.016G074300.1 locus=Potri.016G074300 ID=Potri.016G074300.1.v3.0 annot-version=v3.0	Poptr_seq34170		-	Y (0.885 | 1-49)	C	1	V5_BLAST_0.9SELF0.4OUT-REDO4-Cluster_166435	V5_UCLUSTfixed_0.90-Cluster_99729	-	-	-	-
pacid=27012552 transcript=Potri.016G082500.1 locus=Potri.016G082500 ID=Potri.016G082500.1.v3.0 annot-version=v3.0	Poptr_seq34171	F:GO:0008270; F:GO:0005515	F:GO:0005515	Y (0.727 | 1-86)	C	1	V5_BLAST_0.9SELF0.4OUT-REDO4-Cluster_160747	V5_UCLUSTfixed_0.90-Cluster_94746	-	-	-	-
pacid=27012636 transcript=Potri.016G120900.1 locus=Potri.016G120900 ID=Potri.016G120900.1.v3.0 annot-version=v3.0	Poptr_seq34255	P:GO:0009089; F:GO:0008837	F:GO:0003824;P:GO:0009058;P:GO:0044763;P:GO:0044711;P:GO:0009987	Y (0.987 | 1-26)	C	1	V5_BLAST_0.9SELF0.4OUT-REDO4-Cluster_164229	V5_UCLUSTfixed_0.90-Cluster_97706	-	-	-	-
pacid=27012637 transcript=Potri.016G120900.2 locus=Potri.016G120900 ID=Potri.016G120900.2.v3.0 annot-version=v3.0	Poptr_seq34256	P:GO:0009089; F:GO:0008837	F:GO:0003824;P:GO:0009058;P:GO:0044763;P:GO:0044711;P:GO:0009987	Y (0.987 | 1-26)	C	1	V5_BLAST_0.9SELF0.4OUT-REDO4-Cluster_164229	V5_UCLUSTfixed_0.90-Cluster_97706	-	-	-	-
pacid=27012655 transcript=Potri.016G123900.1 locus=Potri.016G123900 ID=Potri.016G123900.1.v3.0 annot-version=v3.0	Poptr_seq34274		-	Y (0.842 | 1-57)	C	1	V5_BLAST_0.9SELF0.4OUT-REDO4-Cluster_164194	V5_UCLUSTfixed_0.90-Cluster_97673	-	-	-	-
pacid=27012656 transcript=Potri.016G123900.2 locus=Potri.016G123900 ID=Potri.016G123900.2.v3.0 annot-version=v3.0	Poptr_seq34275		-	Y (0.842 | 1-57)	C	1	V5_BLAST_0.9SELF0.4OUT-REDO4-Cluster_164194	V5_UCLUSTfixed_0.90-Cluster_97673	-	-	-	-
pacid=27012670 transcript=Potri.016G098100.1 locus=Potri.016G098100 ID=Potri.016G098100.1.v3.0 annot-version=v3.0	Poptr_seq34288		-	Y (0.972 | 1-41)	C	1	V5_BLAST_0.9SELF0.4OUT-REDO4-Cluster_160890	V5_UCLUSTfixed_0.90-Cluster_78756	-	UniqueCluster_1834	-	X
pacid=27012729 transcript=Potri.016G068300.1 locus=Potri.016G068300 ID=Potri.016G068300.1.v3.0 annot-version=v3.0	Poptr_seq34347	F:GO:0003676	F:GO:0003676	Y (0.893 | 1-49)	C	1	V5_BLAST_0.9SELF0.4OUT-REDO4-Cluster_160612	V5_UCLUSTfixed_0.90-Cluster_94627	-	-	-	-
pacid=27012735 transcript=Potri.016G096600.1 locus=Potri.016G096600 ID=Potri.016G096600.1.v3.0 annot-version=v3.0	Poptr_seq34353	P:GO:0006457	P:GO:0009987	Y (0.992 | 1-51)	C	1	V5_BLAST_0.9SELF0.4OUT-REDO4-Cluster_164282	V5_UCLUSTfixed_0.90-Cluster_97763	-	-	-	-
pacid=27012736 transcript=Potri.016G096600.2 locus=Potri.016G096600 ID=Potri.016G096600.2.v3.0 annot-version=v3.0	Poptr_seq34354	P:GO:0006457	P:GO:0009987	Y (0.992 | 1-51)	C	1	V5_BLAST_0.9SELF0.4OUT-REDO4-Cluster_164282	V5_UCLUSTfixed_0.90-Cluster_97763	-	-	-	-
pacid=27012758 transcript=Potri.016G094300.1 locus=Potri.016G094300 ID=Potri.016G094300.1.v3.0 annot-version=v3.0	Poptr_seq34376	P:GO:0006468; F:GO:0004672	P:GO:0006464;F:GO:0016301	Y (0.902 | 1-42)	C	1	V5_BLAST_0.9SELF0.4OUT-REDO4-Cluster_170299	V5_UCLUSTfixed_0.90-Cluster_102932	-	-	-	-
pacid=27012759 transcript=Potri.016G094300.2 locus=Potri.016G094300 ID=Potri.016G094300.2.v3.0 annot-version=v3.0	Poptr_seq34377	P:GO:0006468; F:GO:0004672	P:GO:0006464;F:GO:0016301	Y (0.902 | 1-42)	C	1	V5_BLAST_0.9SELF0.4OUT-REDO4-Cluster_170299	V5_UCLUSTfixed_0.90-Cluster_102932	-	-	-	-
pacid=27012788 transcript=Potri.016G090700.4 locus=Potri.016G090700 ID=Potri.016G090700.4.v3.0 annot-version=v3.0	Poptr_seq34406	F:GO:0003676	F:GO:0003676	Y (0.999 | 1-41)	C	1	V5_BLAST_0.9SELF0.4OUT-REDO4-Cluster_164223	V5_UCLUSTfixed_0.90-Cluster_97701	-	-	-	-
pacid=27012789 transcript=Potri.016G090700.1 locus=Potri.016G090700 ID=Potri.016G090700.1.v3.0 annot-version=v3.0	Poptr_seq34407	F:GO:0003676	F:GO:0003676	Y (0.999 | 1-41)	C	1	V5_BLAST_0.9SELF0.4OUT-REDO4-Cluster_164223	V5_UCLUSTfixed_0.90-Cluster_97701	-	-	-	-
pacid=27012790 transcript=Potri.016G090700.5 locus=Potri.016G090700 ID=Potri.016G090700.5.v3.0 annot-version=v3.0	Poptr_seq34408	F:GO:0003676	F:GO:0003676	Y (0.999 | 1-41)	C	1	V5_BLAST_0.9SELF0.4OUT-REDO4-Cluster_164223	V5_UCLUSTfixed_0.90-Cluster_97701	-	-	-	-
pacid=27012791 transcript=Potri.016G090700.2 locus=Potri.016G090700 ID=Potri.016G090700.2.v3.0 annot-version=v3.0	Poptr_seq34409	F:GO:0003676	F:GO:0003676	Y (0.999 | 1-41)	C	1	V5_BLAST_0.9SELF0.4OUT-REDO4-Cluster_164223	V5_UCLUSTfixed_0.90-Cluster_97701	-	-	-	-
pacid=27012792 transcript=Potri.016G090700.3 locus=Potri.016G090700 ID=Potri.016G090700.3.v3.0 annot-version=v3.0	Poptr_seq34410	F:GO:0003676	F:GO:0003676	Y (0.999 | 1-41)	C	1	V5_BLAST_0.9SELF0.4OUT-REDO4-Cluster_164223	V5_UCLUSTfixed_0.90-Cluster_97701	-	-	-	-
pacid=27012793 transcript=Potri.016G090700.6 locus=Potri.016G090700 ID=Potri.016G090700.6.v3.0 annot-version=v3.0	Poptr_seq34411	F:GO:0003676	F:GO:0003676	Y (0.999 | 1-41)	C	1	V5_BLAST_0.9SELF0.4OUT-REDO4-Cluster_164223	V5_UCLUSTfixed_0.90-Cluster_97701	-	-	-	-
pacid=27012817 transcript=Potri.016G125400.1 locus=Potri.016G125400 ID=Potri.016G125400.1.v3.0 annot-version=v3.0	Poptr_seq34435		-	Y (0.992 | 1-21)	C	1	V5_BLAST_0.9SELF0.4OUT-REDO4-Cluster_166379	V5_UCLUSTfixed_0.90-Cluster_98165	-	-	-	-
pacid=27012851 transcript=Potri.016G103900.1 locus=Potri.016G103900 ID=Potri.016G103900.1.v3.0 annot-version=v3.0	Poptr_seq34469		-	Y (0.872 | 1-33)	C	1	V5_BLAST_0.9SELF0.4OUT-REDO4-Cluster_170312	V5_UCLUSTfixed_0.90-Cluster_102947	-	UniqueCluster_1816	-	X
pacid=27012855 transcript=Potri.016G097400.1 locus=Potri.016G097400 ID=Potri.016G097400.1.v3.0 annot-version=v3.0	Poptr_seq34473	F:GO:0016758; P:GO:0008152	P:GO:0008152;F:GO:0016740	Y (0.923 | 1-51)	C	1	V5_BLAST_0.9SELF0.4OUT-REDO4-Cluster_170370	V5_UCLUSTfixed_0.90-Cluster_103000	-	-	-	-
pacid=27012887 transcript=Potri.016G092300.1 locus=Potri.016G092300 ID=Potri.016G092300.1.v3.0 annot-version=v3.0	Poptr_seq34505		-	Y (1.0 | 1-41)	C	1	V5_BLAST_0.9SELF0.4OUT-REDO4-Cluster_164218	V5_UCLUSTfixed_0.90-Cluster_97695	-	-	-	-
pacid=27012888 transcript=Potri.016G092300.2 locus=Potri.016G092300 ID=Potri.016G092300.2.v3.0 annot-version=v3.0	Poptr_seq34506		-	Y (1.0 | 1-41)	C	1	V5_BLAST_0.9SELF0.4OUT-REDO4-Cluster_164218	V5_UCLUSTfixed_0.90-Cluster_97695	-	-	-	-
pacid=27012889 transcript=Potri.016G092300.3 locus=Potri.016G092300 ID=Potri.016G092300.3.v3.0 annot-version=v3.0	Poptr_seq34507		-	Y (1.0 | 1-41)	C	1	V5_BLAST_0.9SELF0.4OUT-REDO4-Cluster_164218	V5_UCLUSTfixed_0.90-Cluster_97695	-	-	-	-
pacid=27012890 transcript=Potri.016G092300.4 locus=Potri.016G092300 ID=Potri.016G092300.4.v3.0 annot-version=v3.0	Poptr_seq34508		-	Y (1.0 | 1-41)	C	1	V5_BLAST_0.9SELF0.4OUT-REDO4-Cluster_164218	V5_UCLUSTfixed_0.90-Cluster_97695	-	-	-	-
pacid=27012918 transcript=Potri.016G119100.1 locus=Potri.016G119100 ID=Potri.016G119100.1.v3.0 annot-version=v3.0	Poptr_seq34535		-	Y (0.969 | 1-25)	C	1	V5_BLAST_0.9SELF0.4OUT-REDO4-Cluster_168863	V5_UCLUSTfixed_0.90-Cluster_80387	-	-	-	-
pacid=27012986 transcript=Potri.016G140700.1 locus=Potri.016G140700 ID=Potri.016G140700.1.v3.0 annot-version=v3.0	Poptr_seq34603		-	Y (0.951 | 1-59)	C	1	V5_BLAST_0.9SELF0.4OUT-REDO4-Cluster_164161	V5_UCLUSTfixed_0.90-Cluster_97650	-	-	-	-
pacid=27012987 transcript=Potri.016G140700.2 locus=Potri.016G140700 ID=Potri.016G140700.2.v3.0 annot-version=v3.0	Poptr_seq34604		-	Y (0.951 | 1-59)	C	1	V5_BLAST_0.9SELF0.4OUT-REDO4-Cluster_164161	V5_UCLUSTfixed_0.90-Cluster_97650	-	-	-	-
pacid=27012997 transcript=Potri.016G136700.1 locus=Potri.016G136700 ID=Potri.016G136700.1.v3.0 annot-version=v3.0	Poptr_seq34614		-	Y (0.958 | 1-59)	C	1	V5_BLAST_0.9SELF0.4OUT-REDO4-Cluster_143802	V5_UCLUSTfixed_0.90-Cluster_79626	-	-	-	-
pacid=27013030 transcript=Potri.016G048400.1 locus=Potri.016G048400 ID=Potri.016G048400.1.v3.0 annot-version=v3.0	Poptr_seq34647	P:GO:0006355; C:GO:0005739; F:GO:0003690	F:GO:0003677;C:GO:0005739;P:GO:0009058;P:GO:0006139	Y (0.917 | 1-31)	C	1	V5_BLAST_0.9SELF0.4OUT-REDO4-Cluster_167406	V5_UCLUSTfixed_0.90-Cluster_100011	-	UniqueCluster_440	-	X
pacid=27013111 transcript=Potri.016G115200.1 locus=Potri.016G115200 ID=Potri.016G115200.1.v3.0 annot-version=v3.0	Poptr_seq34728	C:GO:0016020; P:GO:0009765	P:GO:0006091;C:GO:0016020;P:GO:0015979	Y (0.986 | 1-46)	C	1	V5_BLAST_0.9SELF0.4OUT-REDO4-Cluster_164267	V5_UCLUSTfixed_0.90-Cluster_97742	-	-	-	-
pacid=27013151 transcript=Potri.016G042000.1 locus=Potri.016G042000 ID=Potri.016G042000.1.v3.0 annot-version=v3.0	Poptr_seq34768	P:GO:0006281; F:GO:0004518	F:GO:0004518;P:GO:0006259;P:GO:0006950	Y (0.768 | 1-52)	C	1	V5_BLAST_0.9SELF0.4OUT-REDO4-Cluster_163130	V5_UCLUSTfixed_0.90-Cluster_86518	-	-	-	-
pacid=27013152 transcript=Potri.016G042000.5 locus=Potri.016G042000 ID=Potri.016G042000.5.v3.0 annot-version=v3.0	Poptr_seq34769	P:GO:0006281; F:GO:0004518	F:GO:0004518;P:GO:0006259;P:GO:0006950	Y (0.768 | 1-52)	C	1	V5_BLAST_0.9SELF0.4OUT-REDO4-Cluster_163130	V5_UCLUSTfixed_0.90-Cluster_86518	-	-	-	-
pacid=27013153 transcript=Potri.016G042000.3 locus=Potri.016G042000 ID=Potri.016G042000.3.v3.0 annot-version=v3.0	Poptr_seq34770	P:GO:0006281; F:GO:0004518	F:GO:0004518;P:GO:0006259;P:GO:0006950	Y (0.768 | 1-52)	C	1	V5_BLAST_0.9SELF0.4OUT-REDO4-Cluster_163130	V5_UCLUSTfixed_0.90-Cluster_86518	-	-	-	-
pacid=27013155 transcript=Potri.016G042000.4 locus=Potri.016G042000 ID=Potri.016G042000.4.v3.0 annot-version=v3.0	Poptr_seq34772	P:GO:0006281; F:GO:0004518	F:GO:0004518;P:GO:0006259;P:GO:0006950	Y (0.768 | 1-52)	C	1	V5_BLAST_0.9SELF0.4OUT-REDO4-Cluster_122212	V5_UCLUSTfixed_0.90-Cluster_86518	-	-	-	-
pacid=27013163 transcript=Potri.016G119200.1 locus=Potri.016G119200 ID=Potri.016G119200.1.v3.0 annot-version=v3.0	Poptr_seq34780	P:GO:0045454; F:GO:0015035; F:GO:0009055	P:GO:0019725;F:GO:0003824	Y (1.0 | 1-61)	C	1	V5_BLAST_0.9SELF0.4OUT-REDO4-Cluster_164188	V5_UCLUSTfixed_0.90-Cluster_97668	-	-	-	-
pacid=27013173 transcript=Potri.016G109600.1 locus=Potri.016G109600 ID=Potri.016G109600.1.v3.0 annot-version=v3.0	Poptr_seq34790		-	Y (0.988 | 1-62)	C	1	V5_BLAST_0.9SELF0.4OUT-REDO4-Cluster_160796	V5_UCLUSTfixed_0.90-Cluster_94795	-	-	-	-
pacid=27013189 transcript=Potri.016G055100.1 locus=Potri.016G055100 ID=Potri.016G055100.1.v3.0 annot-version=v3.0	Poptr_seq34806		-	Y (1.0 | 1-41)	C	1	V5_BLAST_0.9SELF0.4OUT-REDO4-Cluster_170429	V5_UCLUSTfixed_0.90-Cluster_103054	-	-	-	-
pacid=27013190 transcript=Potri.016G055100.2 locus=Potri.016G055100 ID=Potri.016G055100.2.v3.0 annot-version=v3.0	Poptr_seq34807		-	Y (1.0 | 1-41)	C	1	V5_BLAST_0.9SELF0.4OUT-REDO4-Cluster_170429	V5_UCLUSTfixed_0.90-Cluster_103054	-	-	-	-
pacid=27013191 transcript=Potri.016G055100.3 locus=Potri.016G055100 ID=Potri.016G055100.3.v3.0 annot-version=v3.0	Poptr_seq34808		-	Y (1.0 | 1-41)	C	1	V5_BLAST_0.9SELF0.4OUT-REDO4-Cluster_170429	V5_UCLUSTfixed_0.90-Cluster_103054	-	-	-	-
pacid=27013231 transcript=Potri.016G109000.1 locus=Potri.016G109000 ID=Potri.016G109000.1.v3.0 annot-version=v3.0	Poptr_seq34848	F:GO:0042578; F:GO:0042132; P:GO:0005975	P:GO:0005975;F:GO:0016787	Y (0.999 | 1-51)	C	1	V5_BLAST_0.9SELF0.4OUT-REDO4-Cluster_164260	V5_UCLUSTfixed_0.90-Cluster_99977	-	-	-	-
pacid=27013232 transcript=Potri.016G109000.2 locus=Potri.016G109000 ID=Potri.016G109000.2.v3.0 annot-version=v3.0	Poptr_seq34849	F:GO:0042578; F:GO:0042132; P:GO:0005975	P:GO:0005975;F:GO:0016787	Y (0.999 | 1-51)	C	1	V5_BLAST_0.9SELF0.4OUT-REDO4-Cluster_164260	V5_UCLUSTfixed_0.90-Cluster_99977	-	-	-	-
pacid=27013238 transcript=Potri.016G136500.1 locus=Potri.016G136500 ID=Potri.016G136500.1.v3.0 annot-version=v3.0	Poptr_seq34855	F:GO:0008270; F:GO:0003677	F:GO:0003677	Y (0.941 | 1-32)	C	1	V5_BLAST_0.9SELF0.4OUT-REDO4-Cluster_169823	V5_UCLUSTfixed_0.90-Cluster_102529	-	UniqueCluster_1868	-	X
pacid=27013239 transcript=Potri.016G136500.2 locus=Potri.016G136500 ID=Potri.016G136500.2.v3.0 annot-version=v3.0	Poptr_seq34856	F:GO:0008270; F:GO:0003677	F:GO:0003677	Y (0.941 | 1-32)	C	1	V5_BLAST_0.9SELF0.4OUT-REDO4-Cluster_169823	V5_UCLUSTfixed_0.90-Cluster_102529	-	UniqueCluster_1868	-	X
pacid=27013271 transcript=Potri.016G106900.1 locus=Potri.016G106900 ID=Potri.016G106900.1.v3.0 annot-version=v3.0	Poptr_seq34888	F:GO:0042578; F:GO:0042132; P:GO:0005975	P:GO:0005975;F:GO:0016787	Y (1.0 | 1-41)	C	1	V5_BLAST_0.9SELF0.4OUT-REDO4-Cluster_164260	V5_UCLUSTfixed_0.90-Cluster_99977	-	-	-	-
pacid=27013330 transcript=Potri.016G085300.1 locus=Potri.016G085300 ID=Potri.016G085300.1.v3.0 annot-version=v3.0	Poptr_seq34947		-	Y (0.994 | 1-52)	C	1	V5_BLAST_0.9SELF0.4OUT-REDO4-Cluster_164239	V5_UCLUSTfixed_0.90-Cluster_97716	-	-	-	-
pacid=27013331 transcript=Potri.016G046700.2 locus=Potri.016G046700 ID=Potri.016G046700.2.v3.0 annot-version=v3.0	Poptr_seq34948		-	Y (0.969 | 1-33)	C	1	V5_BLAST_0.9SELF0.4OUT-REDO4-Cluster_164303	V5_UCLUSTfixed_0.90-Cluster_97785	-	-	-	-
pacid=27013332 transcript=Potri.016G046700.1 locus=Potri.016G046700 ID=Potri.016G046700.1.v3.0 annot-version=v3.0	Poptr_seq34949		-	Y (0.969 | 1-33)	C	1	V5_BLAST_0.9SELF0.4OUT-REDO4-Cluster_164303	V5_UCLUSTfixed_0.90-Cluster_97785	-	-	-	-
pacid=27013333 transcript=Potri.016G046700.3 locus=Potri.016G046700 ID=Potri.016G046700.3.v3.0 annot-version=v3.0	Poptr_seq34950		-	Y (0.969 | 1-33)	C	1	V5_BLAST_0.9SELF0.4OUT-REDO4-Cluster_164303	V5_UCLUSTfixed_0.90-Cluster_97785	-	-	-	-
pacid=27013520 transcript=Potri.016G072500.1 locus=Potri.016G072500 ID=Potri.016G072500.1.v3.0 annot-version=v3.0	Poptr_seq35137		-	Y (0.974 | 1-30)	C	1	V5_BLAST_0.9SELF0.4OUT-REDO4-Cluster_151566	V5_UCLUSTfixed_0.90-Cluster_79128	-	-	-	-
pacid=27013526 transcript=Potri.016G119600.1 locus=Potri.016G119600 ID=Potri.016G119600.1.v3.0 annot-version=v3.0	Poptr_seq35143		-	Y (0.85 | 1-37)	C	1	V5_BLAST_0.9SELF0.4OUT-REDO4-Cluster_166461	V5_UCLUSTfixed_0.90-Cluster_99756	-	-	UniqueCluster_719	X
pacid=27013611 transcript=Potri.016G143900.1 locus=Potri.016G143900 ID=Potri.016G143900.1.v3.0 annot-version=v3.0	Poptr_seq35228		-	Y (0.694 | 1-62)	C	1	V5_BLAST_0.9SELF0.4OUT-REDO4-Cluster_160537	V5_UCLUSTfixed_0.90-Cluster_94572	-	-	-	-
pacid=27013618 transcript=Potri.016G036900.1 locus=Potri.016G036900 ID=Potri.016G036900.1.v3.0 annot-version=v3.0	Poptr_seq35235	P:GO:0055114; F:GO:0016491; P:GO:0008152; F:GO:0015930; P:GO:0006807; F:GO:0016638; P:GO:0006537	F:GO:0003824;P:GO:0009058;P:GO:0044763;P:GO:0044711;P:GO:0009987	Y (1.0 | 1-61)	C	1	V5_BLAST_0.9SELF0.4OUT-REDO4-Cluster_170734	V5_UCLUSTfixed_0.90-Cluster_97775	-	-	-	-
pacid=27013619 transcript=Potri.016G036900.2 locus=Potri.016G036900 ID=Potri.016G036900.2.v3.0 annot-version=v3.0	Poptr_seq35236	P:GO:0055114; F:GO:0016491; P:GO:0008152; F:GO:0015930; P:GO:0006807; F:GO:0016638; P:GO:0006537	F:GO:0003824;P:GO:0009058;P:GO:0044763;P:GO:0044711;P:GO:0009987	Y (1.0 | 1-61)	C	1	V5_BLAST_0.9SELF0.4OUT-REDO4-Cluster_170734	V5_UCLUSTfixed_0.90-Cluster_97775	-	-	-	-
pacid=27013620 transcript=Potri.016G036900.4 locus=Potri.016G036900 ID=Potri.016G036900.4.v3.0 annot-version=v3.0	Poptr_seq35237	P:GO:0055114; F:GO:0016491; P:GO:0008152; F:GO:0015930; P:GO:0006807; F:GO:0016638; P:GO:0006537	F:GO:0003824;P:GO:0009058;P:GO:0044763;P:GO:0044711;P:GO:0009987	Y (1.0 | 1-61)	C	1	V5_BLAST_0.9SELF0.4OUT-REDO4-Cluster_170734	V5_UCLUSTfixed_0.90-Cluster_97775	-	-	-	-
pacid=27013621 transcript=Potri.016G036900.3 locus=Potri.016G036900 ID=Potri.016G036900.3.v3.0 annot-version=v3.0	Poptr_seq35238	P:GO:0055114; F:GO:0016491; P:GO:0008152; F:GO:0015930; P:GO:0006807; F:GO:0016638; P:GO:0006537	F:GO:0003824;P:GO:0009058;P:GO:0044763;P:GO:0044711;P:GO:0009987	Y (1.0 | 1-61)	C	1	V5_BLAST_0.9SELF0.4OUT-REDO4-Cluster_170734	V5_UCLUSTfixed_0.90-Cluster_97775	-	-	-	-
pacid=27013622 transcript=Potri.016G036900.7 locus=Potri.016G036900 ID=Potri.016G036900.7.v3.0 annot-version=v3.0	Poptr_seq35239	P:GO:0055114; F:GO:0016491; P:GO:0008152; F:GO:0015930; P:GO:0006807; F:GO:0016638; P:GO:0006537	F:GO:0003824;P:GO:0009058;P:GO:0044763;P:GO:0044711;P:GO:0009987	Y (1.0 | 1-61)	C	1	V5_BLAST_0.9SELF0.4OUT-REDO4-Cluster_170734	V5_UCLUSTfixed_0.90-Cluster_97775	-	-	-	-
pacid=27013623 transcript=Potri.016G036900.6 locus=Potri.016G036900 ID=Potri.016G036900.6.v3.0 annot-version=v3.0	Poptr_seq35240	P:GO:0055114; F:GO:0016491; P:GO:0008152; F:GO:0015930; P:GO:0006807; F:GO:0016638; P:GO:0006537	F:GO:0003824;P:GO:0009058;P:GO:0044763;P:GO:0044711;P:GO:0009987	Y (1.0 | 1-61)	C	1	V5_BLAST_0.9SELF0.4OUT-REDO4-Cluster_170734	V5_UCLUSTfixed_0.90-Cluster_97775	-	-	-	-
pacid=27013624 transcript=Potri.016G036900.8 locus=Potri.016G036900 ID=Potri.016G036900.8.v3.0 annot-version=v3.0	Poptr_seq35241	P:GO:0055114; F:GO:0015930; P:GO:0006807; F:GO:0016638; P:GO:0006537	F:GO:0003824;P:GO:0009058;P:GO:0044763;P:GO:0044711;P:GO:0009987	Y (1.0 | 1-61)	C	1	V5_BLAST_0.9SELF0.4OUT-REDO4-Cluster_170734	V5_UCLUSTfixed_0.90-Cluster_97775	-	-	-	-
pacid=27013625 transcript=Potri.016G036900.10 locus=Potri.016G036900 ID=Potri.016G036900.10.v3.0 annot-version=v3.0	Poptr_seq35242	P:GO:0055114; F:GO:0016638; F:GO:0015930; P:GO:0006537; P:GO:0006807	F:GO:0003824;P:GO:0009058;P:GO:0044763;P:GO:0044711;P:GO:0009987	Y (1.0 | 1-61)	C	1	V5_BLAST_0.9SELF0.4OUT-REDO4-Cluster_170734	V5_UCLUSTfixed_0.90-Cluster_97775	-	-	-	-
pacid=27013626 transcript=Potri.016G036900.9 locus=Potri.016G036900 ID=Potri.016G036900.9.v3.0 annot-version=v3.0	Poptr_seq35243	P:GO:0055114; F:GO:0016638; F:GO:0015930; P:GO:0006537; P:GO:0006807	F:GO:0003824;P:GO:0009058;P:GO:0044763;P:GO:0044711;P:GO:0009987	Y (1.0 | 1-61)	C	1	V5_BLAST_0.9SELF0.4OUT-REDO4-Cluster_122215	V5_UCLUSTfixed_0.90-Cluster_97775	-	-	-	-
pacid=27013627 transcript=Potri.016G036900.5 locus=Potri.016G036900 ID=Potri.016G036900.5.v3.0 annot-version=v3.0	Poptr_seq35244	P:GO:0055114; F:GO:0016638; F:GO:0015930; P:GO:0006537; P:GO:0006807	F:GO:0003824;P:GO:0009058;P:GO:0044763;P:GO:0044711;P:GO:0009987	Y (1.0 | 1-61)	C	1	V5_BLAST_0.9SELF0.4OUT-REDO4-Cluster_122215	V5_UCLUSTfixed_0.90-Cluster_97775	-	-	-	-
pacid=27013631 transcript=Potri.016G006800.1 locus=Potri.016G006800 ID=Potri.016G006800.1.v3.0 annot-version=v3.0	Poptr_seq35248		-	Y (0.863 | 1-62)	C	1	V5_BLAST_0.9SELF0.4OUT-REDO4-Cluster_170694	V5_UCLUSTfixed_0.90-Cluster_103259	-	-	-	-
pacid=27013642 transcript=Potri.016G066000.2 locus=Potri.016G066000 ID=Potri.016G066000.2.v3.0 annot-version=v3.0	Poptr_seq35259	P:GO:0055114; F:GO:0016491	F:GO:0003824;P:GO:0008152;P:GO:0044710	Y (0.977 | 1-34)	C	1	V5_BLAST_0.9SELF0.4OUT-REDO4-Cluster_160606	V5_UCLUSTfixed_0.90-Cluster_94620	-	-	-	-
pacid=27013643 transcript=Potri.016G066000.4 locus=Potri.016G066000 ID=Potri.016G066000.4.v3.0 annot-version=v3.0	Poptr_seq35260	P:GO:0055114; F:GO:0016491	F:GO:0003824;P:GO:0008152;P:GO:0044710	Y (0.977 | 1-34)	C	1	V5_BLAST_0.9SELF0.4OUT-REDO4-Cluster_160606	V5_UCLUSTfixed_0.90-Cluster_94620	-	-	-	-
pacid=27013644 transcript=Potri.016G066000.1 locus=Potri.016G066000 ID=Potri.016G066000.1.v3.0 annot-version=v3.0	Poptr_seq35261	P:GO:0055114; F:GO:0016491	F:GO:0003824;P:GO:0008152;P:GO:0044710	Y (0.977 | 1-34)	C	1	V5_BLAST_0.9SELF0.4OUT-REDO4-Cluster_160606	V5_UCLUSTfixed_0.90-Cluster_94620	-	-	-	-
pacid=27013645 transcript=Potri.016G066000.3 locus=Potri.016G066000 ID=Potri.016G066000.3.v3.0 annot-version=v3.0	Poptr_seq35262		-	Y (0.977 | 1-34)	C	1	V5_BLAST_0.9SELF0.4OUT-REDO4-Cluster_160606	V5_UCLUSTfixed_0.90-Cluster_94620	-	-	-	-
pacid=27013655 transcript=Potri.016G117500.1 locus=Potri.016G117500 ID=Potri.016G117500.1.v3.0 annot-version=v3.0	Poptr_seq35272	P:GO:0006629; P:GO:0055114; F:GO:0016717	F:GO:0003824;P:GO:0006629	Y (0.999 | 1-37)	C	1	V5_BLAST_0.9SELF0.4OUT-REDO4-Cluster_169805	V5_UCLUSTfixed_0.90-Cluster_102511	-	-	-	-
pacid=27013656 transcript=Potri.016G117500.6 locus=Potri.016G117500 ID=Potri.016G117500.6.v3.0 annot-version=v3.0	Poptr_seq35273	P:GO:0006629; P:GO:0055114; F:GO:0016717	F:GO:0003824;P:GO:0006629	Y (0.999 | 1-37)	C	1	V5_BLAST_0.9SELF0.4OUT-REDO4-Cluster_169805	V5_UCLUSTfixed_0.90-Cluster_102511	-	-	-	-
pacid=27013657 transcript=Potri.016G117500.5 locus=Potri.016G117500 ID=Potri.016G117500.5.v3.0 annot-version=v3.0	Poptr_seq35274	P:GO:0006629; P:GO:0055114; F:GO:0016717	F:GO:0003824;P:GO:0006629	Y (0.999 | 1-37)	C	1	V5_BLAST_0.9SELF0.4OUT-REDO4-Cluster_169805	V5_UCLUSTfixed_0.90-Cluster_102511	-	-	-	-
pacid=27013658 transcript=Potri.016G117500.4 locus=Potri.016G117500 ID=Potri.016G117500.4.v3.0 annot-version=v3.0	Poptr_seq35275	P:GO:0006629; P:GO:0055114; F:GO:0016717	F:GO:0003824;P:GO:0006629	Y (0.999 | 1-37)	C	1	V5_BLAST_0.9SELF0.4OUT-REDO4-Cluster_169805	V5_UCLUSTfixed_0.90-Cluster_102511	-	-	-	-
pacid=27013659 transcript=Potri.016G117500.3 locus=Potri.016G117500 ID=Potri.016G117500.3.v3.0 annot-version=v3.0	Poptr_seq35276	P:GO:0006629; P:GO:0055114; F:GO:0016717	F:GO:0003824;P:GO:0006629	Y (0.999 | 1-37)	C	1	V5_BLAST_0.9SELF0.4OUT-REDO4-Cluster_169805	V5_UCLUSTfixed_0.90-Cluster_102511	-	-	-	-
pacid=27013660 transcript=Potri.016G117500.2 locus=Potri.016G117500 ID=Potri.016G117500.2.v3.0 annot-version=v3.0	Poptr_seq35277	P:GO:0006629; P:GO:0055114; F:GO:0016717	F:GO:0003824;P:GO:0006629	Y (0.999 | 1-37)	C	1	V5_BLAST_0.9SELF0.4OUT-REDO4-Cluster_122216	V5_UCLUSTfixed_0.90-Cluster_102511	-	-	-	-
pacid=27013733 transcript=Potri.016G006000.2 locus=Potri.016G006000 ID=Potri.016G006000.2.v3.0 annot-version=v3.0	Poptr_seq35350	F:GO:0016787	F:GO:0016787	Y (1.0 | 1-28)	C	1	V5_BLAST_0.9SELF0.4OUT-REDO4-Cluster_166947	V5_UCLUSTfixed_0.90-Cluster_100582	-	-	-	-
pacid=27013734 transcript=Potri.016G006000.1 locus=Potri.016G006000 ID=Potri.016G006000.1.v3.0 annot-version=v3.0	Poptr_seq35351	F:GO:0016787	F:GO:0016787	Y (1.0 | 1-28)	C	1	V5_BLAST_0.9SELF0.4OUT-REDO4-Cluster_166947	V5_UCLUSTfixed_0.90-Cluster_100582	-	-	-	-
pacid=27013735 transcript=Potri.016G006000.3 locus=Potri.016G006000 ID=Potri.016G006000.3.v3.0 annot-version=v3.0	Poptr_seq35352	F:GO:0016787	F:GO:0016787	Y (1.0 | 1-28)	C	1	V5_BLAST_0.9SELF0.4OUT-REDO4-Cluster_166947	V5_UCLUSTfixed_0.90-Cluster_100582	-	-	-	-
pacid=27013809 transcript=Potri.016G108900.1 locus=Potri.016G108900 ID=Potri.016G108900.1.v3.0 annot-version=v3.0	Poptr_seq35426	F:GO:0042578; F:GO:0042132; P:GO:0005975	P:GO:0005975;F:GO:0016787	Y (1.0 | 1-41)	C	1	V5_BLAST_0.9SELF0.4OUT-REDO4-Cluster_164260	V5_UCLUSTfixed_0.90-Cluster_99977	-	-	-	-
pacid=27013830 transcript=Potri.016G010100.1 locus=Potri.016G010100 ID=Potri.016G010100.1.v3.0 annot-version=v3.0	Poptr_seq35447	F:GO:0005524; F:GO:0004797	F:GO:0000166;F:GO:0016301	Y (0.931 | 1-29)	C	1	V5_BLAST_0.9SELF0.4OUT-REDO4-Cluster_164515	V5_UCLUSTfixed_0.90-Cluster_97990	-	-	-	-
pacid=27013907 transcript=Potri.016G139500.2 locus=Potri.016G139500 ID=Potri.016G139500.2.v3.0 annot-version=v3.0	Poptr_seq35524		-	Y (0.967 | 1-81)	C	1	V5_BLAST_0.9SELF0.4OUT-REDO4-Cluster_164162	V5_UCLUSTfixed_0.90-Cluster_97652	-	-	UniqueCluster_800	X
pacid=27013934 transcript=Potri.016G099400.1 locus=Potri.016G099400 ID=Potri.016G099400.1.v3.0 annot-version=v3.0	Poptr_seq35551		-	Y (0.998 | 1-68)	C	1	V5_BLAST_0.9SELF0.4OUT-REDO4-Cluster_169691	V5_UCLUSTfixed_0.90-Cluster_102416	-	-	-	-
pacid=27013935 transcript=Potri.016G099400.2 locus=Potri.016G099400 ID=Potri.016G099400.2.v3.0 annot-version=v3.0	Poptr_seq35552		-	Y (0.998 | 1-68)	C	1	V5_BLAST_0.9SELF0.4OUT-REDO4-Cluster_169691	V5_UCLUSTfixed_0.90-Cluster_102416	-	-	-	-
pacid=27013936 transcript=Potri.016G099400.4 locus=Potri.016G099400 ID=Potri.016G099400.4.v3.0 annot-version=v3.0	Poptr_seq35553		-	Y (0.998 | 1-68)	C	1	V5_BLAST_0.9SELF0.4OUT-REDO4-Cluster_169691	V5_UCLUSTfixed_0.90-Cluster_102416	-	-	-	-
pacid=27013937 transcript=Potri.016G099400.3 locus=Potri.016G099400 ID=Potri.016G099400.3.v3.0 annot-version=v3.0	Poptr_seq35554		-	Y (0.998 | 1-68)	C	1	V5_BLAST_0.9SELF0.4OUT-REDO4-Cluster_169691	V5_UCLUSTfixed_0.90-Cluster_102416	-	-	-	-
pacid=27013938 transcript=Potri.016G099400.5 locus=Potri.016G099400 ID=Potri.016G099400.5.v3.0 annot-version=v3.0	Poptr_seq35555		-	Y (0.998 | 1-68)	C	1	V5_BLAST_0.9SELF0.4OUT-REDO4-Cluster_169691	V5_UCLUSTfixed_0.90-Cluster_102416	-	-	-	-
pacid=27013939 transcript=Potri.016G099400.6 locus=Potri.016G099400 ID=Potri.016G099400.6.v3.0 annot-version=v3.0	Poptr_seq35556		-	Y (0.998 | 1-68)	C	1	V5_BLAST_0.9SELF0.4OUT-REDO4-Cluster_169691	V5_UCLUSTfixed_0.90-Cluster_102416	-	-	-	-
pacid=27013954 transcript=Potri.016G099700.1 locus=Potri.016G099700 ID=Potri.016G099700.1.v3.0 annot-version=v3.0	Poptr_seq35571		-	Y (0.921 | 1-39)	C	1	V5_BLAST_0.9SELF0.4OUT-REDO4-Cluster_164250	V5_UCLUSTfixed_0.90-Cluster_97724	-	-	-	-
pacid=27013993 transcript=Potri.016G051900.6 locus=Potri.016G051900 ID=Potri.016G051900.6.v3.0 annot-version=v3.0	Poptr_seq35610		-	Y (0.937 | 1-37)	C	1	V5_BLAST_0.9SELF0.4OUT-REDO4-Cluster_122218	V5_UCLUSTfixed_0.90-Cluster_103044	-	UniqueCluster_1092	-	X
pacid=27014026 transcript=Potri.016G084000.3 locus=Potri.016G084000 ID=Potri.016G084000.3.v3.0 annot-version=v3.0	Poptr_seq35640		-	Y (0.986 | 1-30)	C	1	V5_BLAST_0.9SELF0.4OUT-REDO4-Cluster_166658	V5_UCLUSTfixed_0.90-Cluster_87336	-	-	-	-
pacid=27014027 transcript=Potri.016G084000.5 locus=Potri.016G084000 ID=Potri.016G084000.5.v3.0 annot-version=v3.0	Poptr_seq35641		-	Y (0.986 | 1-30)	C	1	V5_BLAST_0.9SELF0.4OUT-REDO4-Cluster_166658	V5_UCLUSTfixed_0.90-Cluster_87336	-	-	-	-
pacid=27014028 transcript=Potri.016G084000.6 locus=Potri.016G084000 ID=Potri.016G084000.6.v3.0 annot-version=v3.0	Poptr_seq35642		-	Y (0.986 | 1-30)	C	1	V5_BLAST_0.9SELF0.4OUT-REDO4-Cluster_166658	V5_UCLUSTfixed_0.90-Cluster_87336	-	-	-	-
pacid=27014029 transcript=Potri.016G084000.7 locus=Potri.016G084000 ID=Potri.016G084000.7.v3.0 annot-version=v3.0	Poptr_seq35643		-	Y (0.986 | 1-30)	C	1	V5_BLAST_0.9SELF0.4OUT-REDO4-Cluster_166658	V5_UCLUSTfixed_0.90-Cluster_87336	-	-	-	-
pacid=27014030 transcript=Potri.016G084000.8 locus=Potri.016G084000 ID=Potri.016G084000.8.v3.0 annot-version=v3.0	Poptr_seq35644		-	Y (0.986 | 1-30)	C	1	V5_BLAST_0.9SELF0.4OUT-REDO4-Cluster_166658	V5_UCLUSTfixed_0.90-Cluster_87336	-	-	-	-
pacid=27014031 transcript=Potri.016G084000.1 locus=Potri.016G084000 ID=Potri.016G084000.1.v3.0 annot-version=v3.0	Poptr_seq35645		-	Y (0.986 | 1-30)	C	1	V5_BLAST_0.9SELF0.4OUT-REDO4-Cluster_166658	V5_UCLUSTfixed_0.90-Cluster_87336	-	-	-	-
pacid=27014032 transcript=Potri.016G084000.2 locus=Potri.016G084000 ID=Potri.016G084000.2.v3.0 annot-version=v3.0	Poptr_seq35646		-	Y (0.986 | 1-30)	C	1	V5_BLAST_0.9SELF0.4OUT-REDO4-Cluster_166658	V5_UCLUSTfixed_0.90-Cluster_87336	-	-	-	-
pacid=27014033 transcript=Potri.016G084000.4 locus=Potri.016G084000 ID=Potri.016G084000.4.v3.0 annot-version=v3.0	Poptr_seq35647		-	Y (0.986 | 1-30)	C	1	V5_BLAST_0.9SELF0.4OUT-REDO4-Cluster_166658	V5_UCLUSTfixed_0.90-Cluster_87336	-	-	-	-
pacid=27014034 transcript=Potri.016G138500.1 locus=Potri.016G138500 ID=Potri.016G138500.1.v3.0 annot-version=v3.0	Poptr_seq35648	P:GO:0006468; F:GO:0005524; F:GO:0004672	F:GO:0000166;P:GO:0006464;F:GO:0016301	Y (0.986 | 1-48)	C	1	V5_BLAST_0.9SELF0.4OUT-REDO4-Cluster_160668	V5_UCLUSTfixed_0.90-Cluster_94681	-	-	-	-
pacid=27014035 transcript=Potri.016G138500.2 locus=Potri.016G138500 ID=Potri.016G138500.2.v3.0 annot-version=v3.0	Poptr_seq35649	P:GO:0006468; F:GO:0005524; F:GO:0004672	F:GO:0000166;P:GO:0006464;F:GO:0016301	Y (0.986 | 1-48)	C	1	V5_BLAST_0.9SELF0.4OUT-REDO4-Cluster_122219	V5_UCLUSTfixed_0.90-Cluster_94681	-	-	-	-
pacid=27014108 transcript=Potri.T135400.1 locus=Potri.T135400 ID=Potri.T135400.1.v3.0 annot-version=v3.0	Poptr_seq35720	P:GO:0055114; F:GO:0008113; P:GO:0030091; F:GO:0016671; P:GO:0006979	P:GO:0019538;F:GO:0003824;P:GO:0009987;P:GO:0006950	Y (0.994 | 1-68)	C	1	V5_BLAST_0.9SELF0.4OUT-REDO4-Cluster_168043	V5_UCLUSTfixed_0.90-Cluster_96492	-	-	-	-
pacid=27014109 transcript=Potri.T135400.2 locus=Potri.T135400 ID=Potri.T135400.2.v3.0 annot-version=v3.0	Poptr_seq35721	P:GO:0055114; F:GO:0008113; P:GO:0030091; F:GO:0016671; P:GO:0006979	P:GO:0019538;F:GO:0003824;P:GO:0009987;P:GO:0006950	Y (0.994 | 1-68)	C	1	V5_BLAST_0.9SELF0.4OUT-REDO4-Cluster_168043	V5_UCLUSTfixed_0.90-Cluster_96492	-	-	-	-
pacid=27014132 transcript=Potri.T119600.1 locus=Potri.T119600 ID=Potri.T119600.1.v3.0 annot-version=v3.0	Poptr_seq35744		-	Y (0.954 | 1-32)	C	1	V5_BLAST_0.9SELF0.4OUT-REDO4-Cluster_122223	V5_UCLUSTfixed_0.90-Cluster_101144	-	-	-	-
pacid=27014142 transcript=Potri.T094700.1 locus=Potri.T094700 ID=Potri.T094700.1.v3.0 annot-version=v3.0	Poptr_seq35754		-	Y (0.929 | 1-37)	C	1	V5_BLAST_0.9SELF0.4OUT-REDO4-Cluster_122224	V5_UCLUSTfixed_0.90-Cluster_35532	-	-	-	-
pacid=27014145 transcript=Potri.T064200.1 locus=Potri.T064200 ID=Potri.T064200.1.v3.0 annot-version=v3.0	Poptr_seq35757		-	Y (0.994 | 1-41)	C	1	V5_BLAST_0.9SELF0.4OUT-REDO4-Cluster_162381	V5_UCLUSTfixed_0.90-Cluster_79367	-	-	-	-
pacid=27014154 transcript=Potri.T065600.1 locus=Potri.T065600 ID=Potri.T065600.1.v3.0 annot-version=v3.0	Poptr_seq35766	F:GO:0003723	F:GO:0003723	Y (0.982 | 1-31)	C	1	V5_BLAST_0.9SELF0.4OUT-REDO4-Cluster_162906	V5_UCLUSTfixed_0.90-Cluster_96323	-	-	-	-
pacid=27014180 transcript=Potri.T168100.1 locus=Potri.T168100 ID=Potri.T168100.1.v3.0 annot-version=v3.0	Poptr_seq35792		-	Y (0.883 | 1-59)	C	1	V5_BLAST_0.9SELF0.4OUT-REDO4-Cluster_165733	V5_UCLUSTfixed_0.90-Cluster_99098	-	-	-	-
pacid=27014256 transcript=Potri.T088700.2 locus=Potri.T088700 ID=Potri.T088700.2.v3.0 annot-version=v3.0	Poptr_seq35868	P:GO:0046854	P:GO:0006629;P:GO:0044763;P:GO:0009987	Y (1.0 | 1-30)	C	1	V5_BLAST_0.9SELF0.4OUT-REDO4-Cluster_162363	V5_UCLUSTfixed_0.90-Cluster_95772	-	-	-	-
pacid=27014257 transcript=Potri.T088700.1 locus=Potri.T088700 ID=Potri.T088700.1.v3.0 annot-version=v3.0	Poptr_seq35869	P:GO:0046854	P:GO:0006629;P:GO:0044763;P:GO:0009987	Y (1.0 | 1-30)	C	1	V5_BLAST_0.9SELF0.4OUT-REDO4-Cluster_162363	V5_UCLUSTfixed_0.90-Cluster_95772	-	-	-	-
pacid=27014303 transcript=Potri.T161200.1 locus=Potri.T161200 ID=Potri.T161200.1.v3.0 annot-version=v3.0	Poptr_seq35915	F:GO:0050660; P:GO:0008033	F:GO:0000166;P:GO:0006139	Y (0.947 | 1-49)	C	1	V5_BLAST_0.9SELF0.4OUT-REDO4-Cluster_163168	V5_UCLUSTfixed_0.90-Cluster_97454	-	-	-	-
pacid=27014337 transcript=Potri.T099400.1 locus=Potri.T099400 ID=Potri.T099400.1.v3.0 annot-version=v3.0	Poptr_seq35949	C:GO:0016020; P:GO:0009765	P:GO:0006091;C:GO:0016020;P:GO:0015979	Y (0.969 | 1-61)	C	1	V5_BLAST_0.9SELF0.4OUT-REDO4-Cluster_163357	V5_UCLUSTfixed_0.90-Cluster_97916	-	-	-	-
pacid=27014352 transcript=Potri.007G086600.1 locus=Potri.007G086600 ID=Potri.007G086600.1.v3.0 annot-version=v3.0	Poptr_seq35964		-	Y (0.931 | 1-57)	C	1	V5_BLAST_0.9SELF0.4OUT-REDO4-Cluster_162068	V5_UCLUSTfixed_0.90-Cluster_94492	-	-	UniqueCluster_2493	X
pacid=27014359 transcript=Potri.007G001800.1 locus=Potri.007G001800 ID=Potri.007G001800.1.v3.0 annot-version=v3.0	Poptr_seq35971	P:GO:0006355; C:GO:0005739; F:GO:0003690	F:GO:0003677;C:GO:0005739;P:GO:0009058;P:GO:0006139	Y (0.995 | 1-44)	C	1	V5_BLAST_0.9SELF0.4OUT-REDO4-Cluster_170207	V5_UCLUSTfixed_0.90-Cluster_97904	-	-	-	-
pacid=27014360 transcript=Potri.007G001800.2 locus=Potri.007G001800 ID=Potri.007G001800.2.v3.0 annot-version=v3.0	Poptr_seq35972	P:GO:0006355; C:GO:0005739; F:GO:0003690	F:GO:0003677;C:GO:0005739;P:GO:0009058;P:GO:0006139	Y (0.995 | 1-44)	C	1	V5_BLAST_0.9SELF0.4OUT-REDO4-Cluster_170207	V5_UCLUSTfixed_0.90-Cluster_97904	-	-	-	-
pacid=27014368 transcript=Potri.007G071300.1 locus=Potri.007G071300 ID=Potri.007G071300.1.v3.0 annot-version=v3.0	Poptr_seq35980		-	Y (0.992 | 1-60)	C	1	V5_BLAST_0.9SELF0.4OUT-REDO4-Cluster_122227	V5_UCLUSTfixed_0.90-Cluster_95774	-	-	-	-
pacid=27014369 transcript=Potri.007G071300.3 locus=Potri.007G071300 ID=Potri.007G071300.3.v3.0 annot-version=v3.0	Poptr_seq35981		-	Y (0.992 | 1-60)	C	1	V5_BLAST_0.9SELF0.4OUT-REDO4-Cluster_162365	V5_UCLUSTfixed_0.90-Cluster_95774	-	-	-	-
pacid=27014370 transcript=Potri.007G071300.2 locus=Potri.007G071300 ID=Potri.007G071300.2.v3.0 annot-version=v3.0	Poptr_seq35982		-	Y (0.992 | 1-60)	C	1	V5_BLAST_0.9SELF0.4OUT-REDO4-Cluster_162365	V5_UCLUSTfixed_0.90-Cluster_95774	-	-	-	-
pacid=27014375 transcript=Potri.007G109300.1 locus=Potri.007G109300 ID=Potri.007G109300.1.v3.0 annot-version=v3.0	Poptr_seq35987		-	Y (0.92 | 1-33)	C	1	V5_BLAST_0.9SELF0.4OUT-REDO4-Cluster_163757	V5_UCLUSTfixed_0.90-Cluster_97217	-	UniqueCluster_1485	-	X
pacid=27014391 transcript=Potri.007G095200.1 locus=Potri.007G095200 ID=Potri.007G095200.1.v3.0 annot-version=v3.0	Poptr_seq36003		-	Y (0.999 | 1-51)	C	1	V5_BLAST_0.9SELF0.4OUT-REDO4-Cluster_170054	V5_UCLUSTfixed_0.90-Cluster_97972	-	-	-	-
pacid=27014392 transcript=Potri.007G095200.3 locus=Potri.007G095200 ID=Potri.007G095200.3.v3.0 annot-version=v3.0	Poptr_seq36004		-	Y (0.999 | 1-51)	C	1	V5_BLAST_0.9SELF0.4OUT-REDO4-Cluster_170054	V5_UCLUSTfixed_0.90-Cluster_97972	-	-	-	-
pacid=27014393 transcript=Potri.007G095200.4 locus=Potri.007G095200 ID=Potri.007G095200.4.v3.0 annot-version=v3.0	Poptr_seq36005		-	Y (0.999 | 1-51)	C	1	V5_BLAST_0.9SELF0.4OUT-REDO4-Cluster_170054	V5_UCLUSTfixed_0.90-Cluster_97972	-	-	-	-
pacid=27014394 transcript=Potri.007G095200.5 locus=Potri.007G095200 ID=Potri.007G095200.5.v3.0 annot-version=v3.0	Poptr_seq36006		-	Y (0.999 | 1-51)	C	1	V5_BLAST_0.9SELF0.4OUT-REDO4-Cluster_170054	V5_UCLUSTfixed_0.90-Cluster_97972	-	-	-	-
pacid=27014395 transcript=Potri.007G095200.6 locus=Potri.007G095200 ID=Potri.007G095200.6.v3.0 annot-version=v3.0	Poptr_seq36007		-	Y (0.999 | 1-51)	C	1	V5_BLAST_0.9SELF0.4OUT-REDO4-Cluster_170054	V5_UCLUSTfixed_0.90-Cluster_97972	-	-	-	-
pacid=27014396 transcript=Potri.007G095200.2 locus=Potri.007G095200 ID=Potri.007G095200.2.v3.0 annot-version=v3.0	Poptr_seq36008		-	Y (0.999 | 1-51)	C	1	V5_BLAST_0.9SELF0.4OUT-REDO4-Cluster_170054	V5_UCLUSTfixed_0.90-Cluster_97972	-	-	-	-
pacid=27014397 transcript=Potri.007G095200.7 locus=Potri.007G095200 ID=Potri.007G095200.7.v3.0 annot-version=v3.0	Poptr_seq36009		-	Y (0.999 | 1-51)	C	1	V5_BLAST_0.9SELF0.4OUT-REDO4-Cluster_170054	V5_UCLUSTfixed_0.90-Cluster_97972	-	-	-	-
pacid=27014398 transcript=Potri.007G095200.8 locus=Potri.007G095200 ID=Potri.007G095200.8.v3.0 annot-version=v3.0	Poptr_seq36010		-	Y (0.999 | 1-51)	C	1	V5_BLAST_0.9SELF0.4OUT-REDO4-Cluster_170054	V5_UCLUSTfixed_0.90-Cluster_97972	-	-	-	-
pacid=27014399 transcript=Potri.007G095200.10 locus=Potri.007G095200 ID=Potri.007G095200.10.v3.0 annot-version=v3.0	Poptr_seq36011		-	Y (0.999 | 1-51)	C	1	V5_BLAST_0.9SELF0.4OUT-REDO4-Cluster_170054	V5_UCLUSTfixed_0.90-Cluster_97972	-	-	-	-
pacid=27014400 transcript=Potri.007G095200.9 locus=Potri.007G095200 ID=Potri.007G095200.9.v3.0 annot-version=v3.0	Poptr_seq36012		-	Y (0.999 | 1-51)	C	1	V5_BLAST_0.9SELF0.4OUT-REDO4-Cluster_170054	V5_UCLUSTfixed_0.90-Cluster_97972	-	-	-	-
pacid=27014446 transcript=Potri.007G133900.1 locus=Potri.007G133900 ID=Potri.007G133900.1.v3.0 annot-version=v3.0	Poptr_seq36058		-	Y (0.998 | 1-38)	C	1	V5_BLAST_0.9SELF0.4OUT-REDO4-Cluster_166311	V5_UCLUSTfixed_0.90-Cluster_99611	-	-	-	-
pacid=27014447 transcript=Potri.007G133900.2 locus=Potri.007G133900 ID=Potri.007G133900.2.v3.0 annot-version=v3.0	Poptr_seq36059		-	Y (0.904 | 1-40)	C	1	V5_BLAST_0.9SELF0.4OUT-REDO4-Cluster_122228	V5_UCLUSTfixed_0.90-Cluster_99611	-	-	-	-
pacid=27014448 transcript=Potri.007G133900.3 locus=Potri.007G133900 ID=Potri.007G133900.3.v3.0 annot-version=v3.0	Poptr_seq36060		-	Y (0.904 | 1-40)	C	1	V5_BLAST_0.9SELF0.4OUT-REDO4-Cluster_166311	V5_UCLUSTfixed_0.90-Cluster_99611	-	-	-	-
pacid=27014457 transcript=Potri.007G146100.1 locus=Potri.007G146100 ID=Potri.007G146100.1.v3.0 annot-version=v3.0	Poptr_seq36069	F:GO:0016779; P:GO:0009058	P:GO:0009058;F:GO:0016740	Y (0.933 | 1-59)	C	1	V5_BLAST_0.9SELF0.4OUT-REDO4-Cluster_164076	V5_UCLUSTfixed_0.90-Cluster_99621	-	-	-	-
pacid=27014483 transcript=Potri.007G117700.1 locus=Potri.007G117700 ID=Potri.007G117700.1.v3.0 annot-version=v3.0	Poptr_seq36095	P:GO:0006412; C:GO:0005840; F:GO:0003735	F:GO:0005198;C:GO:0005840;P:GO:0006412	Y (0.955 | 1-21)	C	1	V5_BLAST_0.9SELF0.4OUT-REDO4-Cluster_166288	V5_UCLUSTfixed_0.90-Cluster_35533	-	-	-	-
pacid=27014484 transcript=Potri.007G003200.7 locus=Potri.007G003200 ID=Potri.007G003200.7.v3.0 annot-version=v3.0	Poptr_seq36096		-	Y (0.901 | 1-38)	C	1	V5_BLAST_0.9SELF0.4OUT-REDO4-Cluster_162049	V5_UCLUSTfixed_0.90-Cluster_95287	-	UniqueCluster_3382	-	X
pacid=27014485 transcript=Potri.007G003200.4 locus=Potri.007G003200 ID=Potri.007G003200.4.v3.0 annot-version=v3.0	Poptr_seq36097		-	Y (0.901 | 1-38)	C	1	V5_BLAST_0.9SELF0.4OUT-REDO4-Cluster_162049	V5_UCLUSTfixed_0.90-Cluster_95287	-	UniqueCluster_3382	-	X
pacid=27014486 transcript=Potri.007G003200.1 locus=Potri.007G003200 ID=Potri.007G003200.1.v3.0 annot-version=v3.0	Poptr_seq36098		-	Y (0.901 | 1-38)	C	1	V5_BLAST_0.9SELF0.4OUT-REDO4-Cluster_162049	V5_UCLUSTfixed_0.90-Cluster_95287	-	UniqueCluster_3382	-	X
pacid=27014487 transcript=Potri.007G003200.5 locus=Potri.007G003200 ID=Potri.007G003200.5.v3.0 annot-version=v3.0	Poptr_seq36099		-	Y (0.901 | 1-38)	C	1	V5_BLAST_0.9SELF0.4OUT-REDO4-Cluster_162049	V5_UCLUSTfixed_0.90-Cluster_95287	-	UniqueCluster_3382	-	X
pacid=27014488 transcript=Potri.007G003200.6 locus=Potri.007G003200 ID=Potri.007G003200.6.v3.0 annot-version=v3.0	Poptr_seq36100		-	Y (0.901 | 1-38)	C	1	V5_BLAST_0.9SELF0.4OUT-REDO4-Cluster_162049	V5_UCLUSTfixed_0.90-Cluster_95287	-	UniqueCluster_3382	-	X
pacid=27014489 transcript=Potri.007G003200.2 locus=Potri.007G003200 ID=Potri.007G003200.2.v3.0 annot-version=v3.0	Poptr_seq36101		-	Y (0.901 | 1-38)	C	1	V5_BLAST_0.9SELF0.4OUT-REDO4-Cluster_162049	V5_UCLUSTfixed_0.90-Cluster_95287	-	UniqueCluster_3382	-	X
pacid=27014490 transcript=Potri.007G003200.3 locus=Potri.007G003200 ID=Potri.007G003200.3.v3.0 annot-version=v3.0	Poptr_seq36102		-	Y (0.901 | 1-38)	C	1	V5_BLAST_0.9SELF0.4OUT-REDO4-Cluster_122230	V5_UCLUSTfixed_0.90-Cluster_95287	-	UniqueCluster_3382	-	X
pacid=27014494 transcript=Potri.007G134600.1 locus=Potri.007G134600 ID=Potri.007G134600.1.v3.0 annot-version=v3.0	Poptr_seq36106	P:GO:0006457	P:GO:0009987	Y (0.993 | 1-31)	C	1	V5_BLAST_0.9SELF0.4OUT-REDO4-Cluster_169690	V5_UCLUSTfixed_0.90-Cluster_102415	-	-	-	-
pacid=27014495 transcript=Potri.007G134600.2 locus=Potri.007G134600 ID=Potri.007G134600.2.v3.0 annot-version=v3.0	Poptr_seq36107		-	Y (0.993 | 1-31)	C	1	V5_BLAST_0.9SELF0.4OUT-REDO4-Cluster_169690	V5_UCLUSTfixed_0.90-Cluster_102415	-	-	-	-
pacid=27014496 transcript=Potri.007G134600.3 locus=Potri.007G134600 ID=Potri.007G134600.3.v3.0 annot-version=v3.0	Poptr_seq36108		-	Y (0.993 | 1-31)	C	1	V5_BLAST_0.9SELF0.4OUT-REDO4-Cluster_169690	V5_UCLUSTfixed_0.90-Cluster_102415	-	-	-	-
pacid=27014505 transcript=Potri.007G106500.1 locus=Potri.007G106500 ID=Potri.007G106500.1.v3.0 annot-version=v3.0	Poptr_seq36117	P:GO:0055114; F:GO:0016655; C:GO:0005886	F:GO:0003824;P:GO:0008152;P:GO:0044710;C:GO:0005886	Y (0.998 | 1-28)	C	1	V5_BLAST_0.9SELF0.4OUT-REDO4-Cluster_163759	V5_UCLUSTfixed_0.90-Cluster_97219	-	-	-	-
pacid=27014506 transcript=Potri.007G106500.2 locus=Potri.007G106500 ID=Potri.007G106500.2.v3.0 annot-version=v3.0	Poptr_seq36118	P:GO:0055114; F:GO:0016655; C:GO:0005886	F:GO:0003824;P:GO:0008152;P:GO:0044710;C:GO:0005886	Y (0.998 | 1-28)	C	1	V5_BLAST_0.9SELF0.4OUT-REDO4-Cluster_163760	V5_UCLUSTfixed_0.90-Cluster_97219	-	-	-	-
pacid=27014514 transcript=Potri.007G060400.1 locus=Potri.007G060400 ID=Potri.007G060400.1.v3.0 annot-version=v3.0	Poptr_seq36126		-	Y (0.993 | 1-41)	C	1	V5_BLAST_0.9SELF0.4OUT-REDO4-Cluster_167086	V5_UCLUSTfixed_0.90-Cluster_100274	-	-	-	-
pacid=27014515 transcript=Potri.007G060400.2 locus=Potri.007G060400 ID=Potri.007G060400.2.v3.0 annot-version=v3.0	Poptr_seq36127		-	Y (0.993 | 1-41)	C	1	V5_BLAST_0.9SELF0.4OUT-REDO4-Cluster_167086	V5_UCLUSTfixed_0.90-Cluster_100274	-	-	-	-
pacid=27014516 transcript=Potri.007G060400.3 locus=Potri.007G060400 ID=Potri.007G060400.3.v3.0 annot-version=v3.0	Poptr_seq36128		-	Y (0.993 | 1-41)	C	1	V5_BLAST_0.9SELF0.4OUT-REDO4-Cluster_167086	V5_UCLUSTfixed_0.90-Cluster_100274	-	-	-	-
pacid=27014517 transcript=Potri.007G060400.5 locus=Potri.007G060400 ID=Potri.007G060400.5.v3.0 annot-version=v3.0	Poptr_seq36129		-	Y (0.993 | 1-41)	C	1	V5_BLAST_0.9SELF0.4OUT-REDO4-Cluster_167086	V5_UCLUSTfixed_0.90-Cluster_100274	-	-	-	-
pacid=27014518 transcript=Potri.007G060400.4 locus=Potri.007G060400 ID=Potri.007G060400.4.v3.0 annot-version=v3.0	Poptr_seq36130		-	Y (0.993 | 1-41)	C	1	V5_BLAST_0.9SELF0.4OUT-REDO4-Cluster_167086	V5_UCLUSTfixed_0.90-Cluster_100274	-	-	-	-
pacid=27014563 transcript=Potri.007G032700.1 locus=Potri.007G032700 ID=Potri.007G032700.1.v3.0 annot-version=v3.0	Poptr_seq36175	P:GO:0006355; F:GO:0003677	F:GO:0003677;P:GO:0009058;P:GO:0006139	Y (0.969 | 1-32)	C	1	V5_BLAST_0.9SELF0.4OUT-REDO4-Cluster_163723	V5_UCLUSTfixed_0.90-Cluster_97181	-	-	-	-
pacid=27014564 transcript=Potri.007G032700.2 locus=Potri.007G032700 ID=Potri.007G032700.2.v3.0 annot-version=v3.0	Poptr_seq36176	P:GO:0006355; F:GO:0003677	F:GO:0003677;P:GO:0009058;P:GO:0006139	Y (0.969 | 1-32)	C	1	V5_BLAST_0.9SELF0.4OUT-REDO4-Cluster_163723	V5_UCLUSTfixed_0.90-Cluster_97181	-	-	-	-
pacid=27014587 transcript=Potri.007G081000.1 locus=Potri.007G081000 ID=Potri.007G081000.1.v3.0 annot-version=v3.0	Poptr_seq36199		-	Y (0.978 | 1-37)	C	1	V5_BLAST_0.9SELF0.4OUT-REDO4-Cluster_164126	V5_UCLUSTfixed_0.90-Cluster_97618	-	-	-	-
pacid=27014588 transcript=Potri.007G081000.2 locus=Potri.007G081000 ID=Potri.007G081000.2.v3.0 annot-version=v3.0	Poptr_seq36200		-	Y (0.978 | 1-37)	C	1	V5_BLAST_0.9SELF0.4OUT-REDO4-Cluster_164126	V5_UCLUSTfixed_0.90-Cluster_97618	-	-	-	-
pacid=27014589 transcript=Potri.007G081000.3 locus=Potri.007G081000 ID=Potri.007G081000.3.v3.0 annot-version=v3.0	Poptr_seq36201		-	Y (0.978 | 1-37)	C	1	V5_BLAST_0.9SELF0.4OUT-REDO4-Cluster_164126	V5_UCLUSTfixed_0.90-Cluster_97618	-	-	-	-
pacid=27014590 transcript=Potri.007G081000.4 locus=Potri.007G081000 ID=Potri.007G081000.4.v3.0 annot-version=v3.0	Poptr_seq36202		-	Y (0.978 | 1-37)	C	1	V5_BLAST_0.9SELF0.4OUT-REDO4-Cluster_164126	V5_UCLUSTfixed_0.90-Cluster_97618	-	-	-	-
pacid=27014591 transcript=Potri.007G081000.5 locus=Potri.007G081000 ID=Potri.007G081000.5.v3.0 annot-version=v3.0	Poptr_seq36203		-	Y (0.978 | 1-37)	C	1	V5_BLAST_0.9SELF0.4OUT-REDO4-Cluster_164126	V5_UCLUSTfixed_0.90-Cluster_97618	-	-	-	-
pacid=27014592 transcript=Potri.007G081000.6 locus=Potri.007G081000 ID=Potri.007G081000.6.v3.0 annot-version=v3.0	Poptr_seq36204		-	Y (0.978 | 1-37)	C	1	V5_BLAST_0.9SELF0.4OUT-REDO4-Cluster_164126	V5_UCLUSTfixed_0.90-Cluster_97618	-	-	-	-
pacid=27014658 transcript=Potri.007G107600.1 locus=Potri.007G107600 ID=Potri.007G107600.1.v3.0 annot-version=v3.0	Poptr_seq36270		-	Y (1.0 | 1-26)	C	1	V5_BLAST_0.9SELF0.4OUT-REDO4-Cluster_163936	V5_UCLUSTfixed_0.90-Cluster_70533	-	-	-	-
pacid=27014679 transcript=Potri.007G017200.1 locus=Potri.007G017200 ID=Potri.007G017200.1.v3.0 annot-version=v3.0	Poptr_seq36291		-	Y (0.989 | 1-56)	C	1	V5_BLAST_0.9SELF0.4OUT-REDO4-Cluster_71987	V5_UCLUSTfixed_0.90-Cluster_102215	-	-	-	-
pacid=27014699 transcript=Potri.007G018500.1 locus=Potri.007G018500 ID=Potri.007G018500.1.v3.0 annot-version=v3.0	Poptr_seq36311	F:GO:0051539; P:GO:0009451; F:GO:0003824; F:GO:0051536	F:GO:0003824;F:GO:0005488;P:GO:0006139	Y (0.958 | 1-32)	C	1	V5_BLAST_0.9SELF0.4OUT-REDO4-Cluster_163735	V5_UCLUSTfixed_0.90-Cluster_97195	-	-	-	-
pacid=27014700 transcript=Potri.007G018500.2 locus=Potri.007G018500 ID=Potri.007G018500.2.v3.0 annot-version=v3.0	Poptr_seq36312	F:GO:0051539; P:GO:0009451; F:GO:0003824; F:GO:0051536	F:GO:0003824;F:GO:0005488;P:GO:0006139	Y (0.958 | 1-32)	C	1	V5_BLAST_0.9SELF0.4OUT-REDO4-Cluster_163735	V5_UCLUSTfixed_0.90-Cluster_97195	-	-	-	-
pacid=27014704 transcript=Potri.007G071700.1 locus=Potri.007G071700 ID=Potri.007G071700.1.v3.0 annot-version=v3.0	Poptr_seq36316		-	Y (0.998 | 1-53)	C	1	V5_BLAST_0.9SELF0.4OUT-REDO4-Cluster_170658	V5_UCLUSTfixed_0.90-Cluster_98042	-	-	-	-
pacid=27014743 transcript=Potri.007G022100.1 locus=Potri.007G022100 ID=Potri.007G022100.1.v3.0 annot-version=v3.0	Poptr_seq36355		-	Y (0.705 | 1-92)	C	1	V5_BLAST_0.9SELF0.4OUT-REDO4-Cluster_159213	V5_UCLUSTfixed_0.90-Cluster_93451	-	-	-	-
pacid=27014751 transcript=Potri.007G033700.1 locus=Potri.007G033700 ID=Potri.007G033700.1.v3.0 annot-version=v3.0	Poptr_seq36363	P:GO:0042549; C:GO:0019898; P:GO:0015979; C:GO:0009654; C:GO:0009523; F:GO:0005509	P:GO:0006091;C:GO:0016020;P:GO:0015979;F:GO:0005488;C:GO:0009579	Y (1.0 | 1-29)	C	1	V5_BLAST_0.9SELF0.4OUT-REDO4-Cluster_165609	V5_UCLUSTfixed_0.90-Cluster_98996	-	-	-	-
pacid=27014752 transcript=Potri.007G033700.4 locus=Potri.007G033700 ID=Potri.007G033700.4.v3.0 annot-version=v3.0	Poptr_seq36364	P:GO:0042549; C:GO:0019898; P:GO:0015979; C:GO:0009654; C:GO:0009523; F:GO:0005509	P:GO:0006091;C:GO:0016020;P:GO:0015979;F:GO:0005488;C:GO:0009579	Y (1.0 | 1-29)	C	1	V5_BLAST_0.9SELF0.4OUT-REDO4-Cluster_165609	V5_UCLUSTfixed_0.90-Cluster_98996	-	-	-	-
pacid=27014753 transcript=Potri.007G033700.3 locus=Potri.007G033700 ID=Potri.007G033700.3.v3.0 annot-version=v3.0	Poptr_seq36365	P:GO:0042549; C:GO:0019898; P:GO:0015979; C:GO:0009654; C:GO:0009523; F:GO:0005509	P:GO:0006091;C:GO:0016020;P:GO:0015979;F:GO:0005488;C:GO:0009579	Y (1.0 | 1-29)	C	1	V5_BLAST_0.9SELF0.4OUT-REDO4-Cluster_165609	V5_UCLUSTfixed_0.90-Cluster_98996	-	-	-	-
pacid=27014754 transcript=Potri.007G033700.2 locus=Potri.007G033700 ID=Potri.007G033700.2.v3.0 annot-version=v3.0	Poptr_seq36366	P:GO:0042549; C:GO:0019898; P:GO:0015979; C:GO:0009654; C:GO:0009523; F:GO:0005509	P:GO:0006091;C:GO:0016020;P:GO:0015979;F:GO:0005488;C:GO:0009579	Y (1.0 | 1-29)	C	1	V5_BLAST_0.9SELF0.4OUT-REDO4-Cluster_165609	V5_UCLUSTfixed_0.90-Cluster_98996	-	-	-	-
pacid=27014764 transcript=Potri.007G015500.1 locus=Potri.007G015500 ID=Potri.007G015500.1.v3.0 annot-version=v3.0	Poptr_seq36376	P:GO:0006096; F:GO:0004332	P:GO:0005975;P:GO:0006091;P:GO:0009056;F:GO:0003824;P:GO:0006139;P:GO:0044712;P:GO:0044723	Y (0.789 | 1-41)	C	1	V5_BLAST_0.9SELF0.4OUT-REDO4-Cluster_163736	V5_UCLUSTfixed_0.90-Cluster_103397	-	-	-	-
pacid=27014784 transcript=Potri.007G079600.2 locus=Potri.007G079600 ID=Potri.007G079600.2.v3.0 annot-version=v3.0	Poptr_seq36396		-	Y (0.999 | 1-51)	C	1	V5_BLAST_0.9SELF0.4OUT-REDO4-Cluster_164131	V5_UCLUSTfixed_0.90-Cluster_97622	-	-	-	-
pacid=27014785 transcript=Potri.007G079600.3 locus=Potri.007G079600 ID=Potri.007G079600.3.v3.0 annot-version=v3.0	Poptr_seq36397		-	Y (0.999 | 1-51)	C	1	V5_BLAST_0.9SELF0.4OUT-REDO4-Cluster_164131	V5_UCLUSTfixed_0.90-Cluster_97622	-	-	-	-
pacid=27014786 transcript=Potri.007G079600.1 locus=Potri.007G079600 ID=Potri.007G079600.1.v3.0 annot-version=v3.0	Poptr_seq36398		-	Y (0.999 | 1-51)	C	1	V5_BLAST_0.9SELF0.4OUT-REDO4-Cluster_164131	V5_UCLUSTfixed_0.90-Cluster_97622	-	-	-	-
pacid=27014805 transcript=Potri.007G015600.3 locus=Potri.007G015600 ID=Potri.007G015600.3.v3.0 annot-version=v3.0	Poptr_seq36417		-	Y (1.0 | 1-27)	C	1	V5_BLAST_0.9SELF0.4OUT-REDO4-Cluster_166895	V5_UCLUSTfixed_0.90-Cluster_100140	-	-	-	-
pacid=27014806 transcript=Potri.007G015600.1 locus=Potri.007G015600 ID=Potri.007G015600.1.v3.0 annot-version=v3.0	Poptr_seq36418		-	Y (1.0 | 1-27)	C	1	V5_BLAST_0.9SELF0.4OUT-REDO4-Cluster_166895	V5_UCLUSTfixed_0.90-Cluster_100140	-	-	-	-
pacid=27014807 transcript=Potri.007G015600.2 locus=Potri.007G015600 ID=Potri.007G015600.2.v3.0 annot-version=v3.0	Poptr_seq36419		-	Y (1.0 | 1-27)	C	1	V5_BLAST_0.9SELF0.4OUT-REDO4-Cluster_166895	V5_UCLUSTfixed_0.90-Cluster_100140	-	-	-	-
pacid=27014814 transcript=Potri.007G128200.1 locus=Potri.007G128200 ID=Potri.007G128200.1.v3.0 annot-version=v3.0	Poptr_seq36426		-	Y (0.919 | 1-89)	C	1	V5_BLAST_0.9SELF0.4OUT-REDO4-Cluster_163872	V5_UCLUSTfixed_0.90-Cluster_97343	-	-	-	-
pacid=27014824 transcript=Potri.007G011100.1 locus=Potri.007G011100 ID=Potri.007G011100.1.v3.0 annot-version=v3.0	Poptr_seq36436	P:GO:0055085; C:GO:0016020	C:GO:0016020;P:GO:0006810	Y (0.997 | 1-51)	C	1	V5_BLAST_0.9SELF0.4OUT-REDO4-Cluster_170801	V5_UCLUSTfixed_0.90-Cluster_103346	-	-	-	-
pacid=27014825 transcript=Potri.007G011100.2 locus=Potri.007G011100 ID=Potri.007G011100.2.v3.0 annot-version=v3.0	Poptr_seq36437	P:GO:0055085; C:GO:0016020	C:GO:0016020;P:GO:0006810	Y (0.997 | 1-51)	C	1	V5_BLAST_0.9SELF0.4OUT-REDO4-Cluster_170801	V5_UCLUSTfixed_0.90-Cluster_103346	-	-	-	-
pacid=27014835 transcript=Potri.007G024200.1 locus=Potri.007G024200 ID=Potri.007G024200.1.v3.0 annot-version=v3.0	Poptr_seq36447	P:GO:0006284	P:GO:0006259;P:GO:0006950	Y (0.971 | 1-40)	C	1	V5_BLAST_0.9SELF0.4OUT-REDO4-Cluster_165978	V5_UCLUSTfixed_0.90-Cluster_99306	-	-	-	-
pacid=27014843 transcript=Potri.007G072600.1 locus=Potri.007G072600 ID=Potri.007G072600.1.v3.0 annot-version=v3.0	Poptr_seq36455		-	Y (0.998 | 1-25)	C	1	V5_BLAST_0.9SELF0.4OUT-REDO4-Cluster_162535	V5_UCLUSTfixed_0.90-Cluster_95952	-	-	-	-
pacid=27014847 transcript=Potri.007G062100.1 locus=Potri.007G062100 ID=Potri.007G062100.1.v3.0 annot-version=v3.0	Poptr_seq36459	P:GO:0055114; F:GO:0020037; F:GO:0004096; P:GO:0006979	F:GO:0003824;P:GO:0008152;F:GO:0005488;P:GO:0044710;P:GO:0006950	Y (0.991 | 1-35)	C	1	V5_BLAST_0.9SELF0.4OUT-REDO4-Cluster_122238	V5_UCLUSTfixed_0.90-Cluster_95624	-	-	-	-
pacid=27014850 transcript=Potri.007G042300.1 locus=Potri.007G042300 ID=Potri.007G042300.1.v3.0 annot-version=v3.0	Poptr_seq36462	P:GO:0007050; C:GO:0005634; F:GO:0004861	C:GO:0005634;F:GO:0030234;P:GO:0007049	Y (0.87 | 1-21)	C	1	V5_BLAST_0.9SELF0.4OUT-REDO4-Cluster_170908	V5_UCLUSTfixed_0.90-Cluster_70578	-	-	-	-
pacid=27014851 transcript=Potri.007G042300.2 locus=Potri.007G042300 ID=Potri.007G042300.2.v3.0 annot-version=v3.0	Poptr_seq36463	P:GO:0007050; C:GO:0005634; F:GO:0004861	C:GO:0005634;F:GO:0030234;P:GO:0007049	Y (0.87 | 1-21)	C	1	V5_BLAST_0.9SELF0.4OUT-REDO4-Cluster_170908	V5_UCLUSTfixed_0.90-Cluster_70578	-	-	-	-
pacid=27014852 transcript=Potri.007G042300.3 locus=Potri.007G042300 ID=Potri.007G042300.3.v3.0 annot-version=v3.0	Poptr_seq36464	P:GO:0007050; C:GO:0005634; F:GO:0004861	C:GO:0005634;F:GO:0030234;P:GO:0007049	Y (0.87 | 1-21)	C	1	V5_BLAST_0.9SELF0.4OUT-REDO4-Cluster_170908	V5_UCLUSTfixed_0.90-Cluster_70578	-	-	-	-
pacid=27014853 transcript=Potri.007G042300.4 locus=Potri.007G042300 ID=Potri.007G042300.4.v3.0 annot-version=v3.0	Poptr_seq36465	P:GO:0007050; C:GO:0005634; F:GO:0004861	C:GO:0005634;F:GO:0030234;P:GO:0007049	Y (0.87 | 1-21)	C	1	V5_BLAST_0.9SELF0.4OUT-REDO4-Cluster_170908	V5_UCLUSTfixed_0.90-Cluster_70578	-	-	-	-
pacid=27014870 transcript=Potri.007G011600.1 locus=Potri.007G011600 ID=Potri.007G011600.1.v3.0 annot-version=v3.0	Poptr_seq36481	P:GO:0006355; F:GO:0003700; P:GO:0007275	F:GO:0003700;P:GO:0007275;P:GO:0009058;P:GO:0006139	Y (0.98 | 1-22)	C	1	V5_BLAST_0.9SELF0.4OUT-REDO4-Cluster_167531	V5_UCLUSTfixed_0.90-Cluster_95677	-	UniqueCluster_409	-	X
pacid=27014871 transcript=Potri.007G011600.2 locus=Potri.007G011600 ID=Potri.007G011600.2.v3.0 annot-version=v3.0	Poptr_seq36482	P:GO:0006355; F:GO:0003700; P:GO:0007275	F:GO:0003700;P:GO:0007275;P:GO:0009058;P:GO:0006139	Y (0.98 | 1-22)	C	1	V5_BLAST_0.9SELF0.4OUT-REDO4-Cluster_167531	V5_UCLUSTfixed_0.90-Cluster_95677	-	UniqueCluster_409	-	X
pacid=27014885 transcript=Potri.007G105100.1 locus=Potri.007G105100 ID=Potri.007G105100.1.v3.0 annot-version=v3.0	Poptr_seq36495	P:GO:0046854	P:GO:0006629;P:GO:0044763;P:GO:0009987	Y (0.977 | 1-48)	C	1	V5_BLAST_0.9SELF0.4OUT-REDO4-Cluster_163765	V5_UCLUSTfixed_0.90-Cluster_97224	-	-	-	-
pacid=27014886 transcript=Potri.007G105100.2 locus=Potri.007G105100 ID=Potri.007G105100.2.v3.0 annot-version=v3.0	Poptr_seq36496	P:GO:0046854	P:GO:0006629;P:GO:0044763;P:GO:0009987	Y (0.977 | 1-48)	C	1	V5_BLAST_0.9SELF0.4OUT-REDO4-Cluster_163765	V5_UCLUSTfixed_0.90-Cluster_97224	-	-	-	-
pacid=27014887 transcript=Potri.007G100800.1 locus=Potri.007G100800 ID=Potri.007G100800.1.v3.0 annot-version=v3.0	Poptr_seq36497	C:GO:0019898; P:GO:0015979; C:GO:0009654; C:GO:0009523; F:GO:0005509	C:GO:0016020;P:GO:0015979;F:GO:0005488;C:GO:0009579	Y (1.0 | 1-41)	C	1	V5_BLAST_0.9SELF0.4OUT-REDO4-Cluster_164136	V5_UCLUSTfixed_0.90-Cluster_97624	-	-	-	-
pacid=27014888 transcript=Potri.007G100800.2 locus=Potri.007G100800 ID=Potri.007G100800.2.v3.0 annot-version=v3.0	Poptr_seq36498	C:GO:0019898; P:GO:0015979; C:GO:0009654; C:GO:0009523; F:GO:0005509	C:GO:0016020;P:GO:0015979;F:GO:0005488;C:GO:0009579	Y (1.0 | 1-41)	C	1	V5_BLAST_0.9SELF0.4OUT-REDO4-Cluster_150707	V5_UCLUSTfixed_0.90-Cluster_85847	-	-	-	-
pacid=27014890 transcript=Potri.007G091300.1 locus=Potri.007G091300 ID=Potri.007G091300.1.v3.0 annot-version=v3.0	Poptr_seq36500		-	Y (0.99 | 1-21)	C	1	V5_BLAST_0.9SELF0.4OUT-REDO4-Cluster_169374	V5_UCLUSTfixed_0.90-Cluster_100193	-	-	-	-
pacid=27014916 transcript=Potri.007G057200.1 locus=Potri.007G057200 ID=Potri.007G057200.1.v3.0 annot-version=v3.0	Poptr_seq36526	P:GO:0055114; F:GO:0016491	F:GO:0003824;P:GO:0008152;P:GO:0044710	Y (1.0 | 1-27)	C	1	V5_BLAST_0.9SELF0.4OUT-REDO4-Cluster_163743	V5_UCLUSTfixed_0.90-Cluster_97204	-	-	-	-
pacid=27014917 transcript=Potri.007G057200.4 locus=Potri.007G057200 ID=Potri.007G057200.4.v3.0 annot-version=v3.0	Poptr_seq36527	P:GO:0055114; F:GO:0016491	F:GO:0003824;P:GO:0008152;P:GO:0044710	Y (1.0 | 1-27)	C	1	V5_BLAST_0.9SELF0.4OUT-REDO4-Cluster_163743	V5_UCLUSTfixed_0.90-Cluster_97204	-	-	-	-
pacid=27014918 transcript=Potri.007G057200.2 locus=Potri.007G057200 ID=Potri.007G057200.2.v3.0 annot-version=v3.0	Poptr_seq36528	P:GO:0055114; F:GO:0016491	F:GO:0003824;P:GO:0008152;P:GO:0044710	Y (1.0 | 1-27)	C	1	V5_BLAST_0.9SELF0.4OUT-REDO4-Cluster_163743	V5_UCLUSTfixed_0.90-Cluster_97204	-	-	-	-
pacid=27014948 transcript=Potri.007G005900.2 locus=Potri.007G005900 ID=Potri.007G005900.2.v3.0 annot-version=v3.0	Poptr_seq36558	F:GO:0016757; C:GO:0016021	C:GO:0016020;F:GO:0016740	Y (0.968 | 1-30)	C	1	V5_BLAST_0.9SELF0.4OUT-REDO4-Cluster_166974	V5_UCLUSTfixed_0.90-Cluster_100196	-	-	-	-
pacid=27014949 transcript=Potri.007G005900.1 locus=Potri.007G005900 ID=Potri.007G005900.1.v3.0 annot-version=v3.0	Poptr_seq36559	F:GO:0016757; C:GO:0016021	C:GO:0016020;F:GO:0016740	Y (0.968 | 1-30)	C	1	V5_BLAST_0.9SELF0.4OUT-REDO4-Cluster_166974	V5_UCLUSTfixed_0.90-Cluster_100196	-	-	-	-
pacid=27014964 transcript=Potri.007G036800.1 locus=Potri.007G036800 ID=Potri.007G036800.1.v3.0 annot-version=v3.0	Poptr_seq36574		-	Y (1.0 | 1-21)	C	1	V5_BLAST_0.9SELF0.4OUT-REDO4-Cluster_168999	V5_UCLUSTfixed_0.90-Cluster_100173	-	-	-	-
pacid=27014965 transcript=Potri.007G036800.3 locus=Potri.007G036800 ID=Potri.007G036800.3.v3.0 annot-version=v3.0	Poptr_seq36575		-	Y (1.0 | 1-21)	C	1	V5_BLAST_0.9SELF0.4OUT-REDO4-Cluster_168999	V5_UCLUSTfixed_0.90-Cluster_100173	-	UniqueCluster_1949	-	X
pacid=27014966 transcript=Potri.007G036800.2 locus=Potri.007G036800 ID=Potri.007G036800.2.v3.0 annot-version=v3.0	Poptr_seq36576		-	Y (1.0 | 1-21)	C	1	V5_BLAST_0.9SELF0.4OUT-REDO4-Cluster_168999	V5_UCLUSTfixed_0.90-Cluster_100173	-	-	-	-
pacid=27014967 transcript=Potri.007G036800.4 locus=Potri.007G036800 ID=Potri.007G036800.4.v3.0 annot-version=v3.0	Poptr_seq36577		-	Y (1.0 | 1-21)	C	1	V5_BLAST_0.9SELF0.4OUT-REDO4-Cluster_168999	V5_UCLUSTfixed_0.90-Cluster_100173	-	UniqueCluster_1949	-	X
pacid=27015037 transcript=Potri.007G095700.1 locus=Potri.007G095700 ID=Potri.007G095700.1.v3.0 annot-version=v3.0	Poptr_seq36647	P:GO:0009073; F:GO:0003849	P:GO:0009058;P:GO:0044763;P:GO:0044711;F:GO:0016740;P:GO:0009987	Y (0.983 | 1-48)	C	1	V5_BLAST_0.9SELF0.4OUT-REDO4-Cluster_164529	V5_UCLUSTfixed_0.90-Cluster_98008	-	-	-	-
pacid=27015038 transcript=Potri.007G081400.1 locus=Potri.007G081400 ID=Potri.007G081400.1.v3.0 annot-version=v3.0	Poptr_seq36648	P:GO:0005975; F:GO:0004134	P:GO:0005975;F:GO:0016740	Y (0.97 | 1-42)	C	1	V5_BLAST_0.9SELF0.4OUT-REDO4-Cluster_168632	V5_UCLUSTfixed_0.90-Cluster_97616	-	-	-	-
pacid=27015044 transcript=Potri.007G078400.1 locus=Potri.007G078400 ID=Potri.007G078400.1.v3.0 annot-version=v3.0	Poptr_seq36654	F:GO:0051536; F:GO:0003824; F:GO:0051539; F:GO:0016992; P:GO:0009107	P:GO:0006629;P:GO:0009058;P:GO:0044763;F:GO:0005488;F:GO:0016740;P:GO:0044711;P:GO:0009987	Y (0.899 | 1-27)	C	1	V5_BLAST_0.9SELF0.4OUT-REDO4-Cluster_167013	V5_UCLUSTfixed_0.90-Cluster_100554	-	-	-	-
pacid=27015045 transcript=Potri.007G078400.2 locus=Potri.007G078400 ID=Potri.007G078400.2.v3.0 annot-version=v3.0	Poptr_seq36655	F:GO:0051536; F:GO:0003824; F:GO:0051539; F:GO:0016992; P:GO:0009107	P:GO:0006629;P:GO:0009058;P:GO:0044763;F:GO:0005488;F:GO:0016740;P:GO:0044711;P:GO:0009987	Y (0.899 | 1-27)	C	1	V5_BLAST_0.9SELF0.4OUT-REDO4-Cluster_167013	V5_UCLUSTfixed_0.90-Cluster_100554	-	-	-	-
pacid=27015078 transcript=Potri.007G142300.1 locus=Potri.007G142300 ID=Potri.007G142300.1.v3.0 annot-version=v3.0	Poptr_seq36687	F:GO:0016597; P:GO:0008152	P:GO:0008152;F:GO:0005488	Y (1.0 | 1-41)	C	1	V5_BLAST_0.9SELF0.4OUT-REDO4-Cluster_163890	V5_UCLUSTfixed_0.90-Cluster_97361	-	-	-	-
pacid=27015079 transcript=Potri.007G142300.2 locus=Potri.007G142300 ID=Potri.007G142300.2.v3.0 annot-version=v3.0	Poptr_seq36688	F:GO:0016597; P:GO:0008152	P:GO:0008152;F:GO:0005488	Y (1.0 | 1-41)	C	1	V5_BLAST_0.9SELF0.4OUT-REDO4-Cluster_163890	V5_UCLUSTfixed_0.90-Cluster_97361	-	-	-	-
pacid=27015080 transcript=Potri.007G042900.1 locus=Potri.007G042900 ID=Potri.007G042900.1.v3.0 annot-version=v3.0	Poptr_seq36689		-	Y (0.967 | 1-29)	C	1	V5_BLAST_0.9SELF0.4OUT-REDO4-Cluster_165262	V5_UCLUSTfixed_0.90-Cluster_73496	-	-	-	-
pacid=27015162 transcript=Potri.007G080600.1 locus=Potri.007G080600 ID=Potri.007G080600.1.v3.0 annot-version=v3.0	Poptr_seq36771	F:GO:0016887; F:GO:0005524	F:GO:0000166;F:GO:0016787	Y (0.994 | 1-38)	C	1	V5_BLAST_0.9SELF0.4OUT-REDO4-Cluster_164128	V5_UCLUSTfixed_0.90-Cluster_97619	-	-	-	-
pacid=27015163 transcript=Potri.007G080600.2 locus=Potri.007G080600 ID=Potri.007G080600.2.v3.0 annot-version=v3.0	Poptr_seq36772	F:GO:0016887; F:GO:0005524	F:GO:0000166;F:GO:0016787	Y (0.994 | 1-38)	C	1	V5_BLAST_0.9SELF0.4OUT-REDO4-Cluster_122421	V5_UCLUSTfixed_0.90-Cluster_97619	-	-	-	-
pacid=27015164 transcript=Potri.007G080600.3 locus=Potri.007G080600 ID=Potri.007G080600.3.v3.0 annot-version=v3.0	Poptr_seq36773	F:GO:0016887; F:GO:0005524	F:GO:0000166;F:GO:0016787	Y (0.994 | 1-38)	C	1	V5_BLAST_0.9SELF0.4OUT-REDO4-Cluster_122421	V5_UCLUSTfixed_0.90-Cluster_97619	-	-	-	-
pacid=27015165 transcript=Potri.007G080600.4 locus=Potri.007G080600 ID=Potri.007G080600.4.v3.0 annot-version=v3.0	Poptr_seq36774	F:GO:0016887; F:GO:0005524	F:GO:0000166;F:GO:0016787	Y (0.994 | 1-38)	C	1	V5_BLAST_0.9SELF0.4OUT-REDO4-Cluster_122242	V5_UCLUSTfixed_0.90-Cluster_97619	-	-	-	-
pacid=27015166 transcript=Potri.007G080600.6 locus=Potri.007G080600 ID=Potri.007G080600.6.v3.0 annot-version=v3.0	Poptr_seq36775	F:GO:0016887; F:GO:0005524	F:GO:0000166;F:GO:0016787	Y (0.994 | 1-38)	C	1	V5_BLAST_0.9SELF0.4OUT-REDO4-Cluster_122241	V5_UCLUSTfixed_0.90-Cluster_97619	-	-	-	-
pacid=27015167 transcript=Potri.007G080600.5 locus=Potri.007G080600 ID=Potri.007G080600.5.v3.0 annot-version=v3.0	Poptr_seq36776	F:GO:0016887; F:GO:0005524	F:GO:0000166;F:GO:0016787	Y (0.994 | 1-38)	C	1	V5_BLAST_0.9SELF0.4OUT-REDO4-Cluster_122242	V5_UCLUSTfixed_0.90-Cluster_97619	-	-	-	-
pacid=27015168 transcript=Potri.007G080600.7 locus=Potri.007G080600 ID=Potri.007G080600.7.v3.0 annot-version=v3.0	Poptr_seq36777	F:GO:0016887; F:GO:0005524	F:GO:0000166;F:GO:0016787	Y (0.994 | 1-38)	C	1	V5_BLAST_0.9SELF0.4OUT-REDO4-Cluster_122243	V5_UCLUSTfixed_0.90-Cluster_97619	-	-	-	-
pacid=27015221 transcript=Potri.007G074000.1 locus=Potri.007G074000 ID=Potri.007G074000.1.v3.0 annot-version=v3.0	Poptr_seq36828	P:GO:0055114; F:GO:0016491; F:GO:0016209; P:GO:0045454; F:GO:0015035; P:GO:0006662	P:GO:0019725;F:GO:0003824;P:GO:0008152;P:GO:0044710	Y (0.998 | 1-62)	C	1	V5_BLAST_0.9SELF0.4OUT-REDO4-Cluster_162533	V5_UCLUSTfixed_0.90-Cluster_95950	-	-	-	-
pacid=27015222 transcript=Potri.007G074000.2 locus=Potri.007G074000 ID=Potri.007G074000.2.v3.0 annot-version=v3.0	Poptr_seq36829	P:GO:0045454; F:GO:0015035; P:GO:0006662	P:GO:0019725;F:GO:0003824;P:GO:0008152;P:GO:0044710	Y (0.998 | 1-62)	C	1	V5_BLAST_0.9SELF0.4OUT-REDO4-Cluster_162533	V5_UCLUSTfixed_0.90-Cluster_95950	-	-	-	-
pacid=27015223 transcript=Potri.007G074000.3 locus=Potri.007G074000 ID=Potri.007G074000.3.v3.0 annot-version=v3.0	Poptr_seq36830	P:GO:0045454; F:GO:0015035; P:GO:0006662	P:GO:0019725;F:GO:0003824;P:GO:0008152;P:GO:0044710	Y (0.998 | 1-62)	C	1	V5_BLAST_0.9SELF0.4OUT-REDO4-Cluster_122245	V5_UCLUSTfixed_0.90-Cluster_95950	-	-	-	-
pacid=27015231 transcript=Potri.007G055400.1 locus=Potri.007G055400 ID=Potri.007G055400.1.v3.0 annot-version=v3.0	Poptr_seq36838	C:GO:0005634	C:GO:0005634	Y (0.724 | 1-90)	C	1	V5_BLAST_0.9SELF0.4OUT-REDO4-Cluster_164126	V5_UCLUSTfixed_0.90-Cluster_97596	-	-	-	-
pacid=27015232 transcript=Potri.007G055400.2 locus=Potri.007G055400 ID=Potri.007G055400.2.v3.0 annot-version=v3.0	Poptr_seq36839	C:GO:0005634	C:GO:0005634	Y (0.724 | 1-90)	C	1	V5_BLAST_0.9SELF0.4OUT-REDO4-Cluster_164126	V5_UCLUSTfixed_0.90-Cluster_97596	-	-	-	-
pacid=27015299 transcript=Potri.007G003600.1 locus=Potri.007G003600 ID=Potri.007G003600.1.v3.0 annot-version=v3.0	Poptr_seq36906		-	Y (0.995 | 1-48)	C	1	V5_BLAST_0.9SELF0.4OUT-REDO4-Cluster_161488	V5_UCLUSTfixed_0.90-Cluster_95291	-	-	-	-
pacid=27015300 transcript=Potri.007G003600.2 locus=Potri.007G003600 ID=Potri.007G003600.2.v3.0 annot-version=v3.0	Poptr_seq36907		-	Y (0.995 | 1-48)	C	1	V5_BLAST_0.9SELF0.4OUT-REDO4-Cluster_161488	V5_UCLUSTfixed_0.90-Cluster_95291	-	-	-	-
pacid=27015301 transcript=Potri.007G003600.3 locus=Potri.007G003600 ID=Potri.007G003600.3.v3.0 annot-version=v3.0	Poptr_seq36908		-	Y (0.995 | 1-48)	C	1	V5_BLAST_0.9SELF0.4OUT-REDO4-Cluster_161488	V5_UCLUSTfixed_0.90-Cluster_95291	-	-	-	-
pacid=27015303 transcript=Potri.007G145400.1 locus=Potri.007G145400 ID=Potri.007G145400.1.v3.0 annot-version=v3.0	Poptr_seq36910		-	Y (0.999 | 1-21)	C	1	V5_BLAST_0.9SELF0.4OUT-REDO4-Cluster_163892	V5_UCLUSTfixed_0.90-Cluster_97363	-	-	-	-
pacid=27015304 transcript=Potri.007G100000.1 locus=Potri.007G100000 ID=Potri.007G100000.1.v3.0 annot-version=v3.0	Poptr_seq36911	P:GO:0005975; F:GO:0004553	P:GO:0005975;F:GO:0016787	Y (0.993 | 1-45)	C	1	V5_BLAST_0.9SELF0.4OUT-REDO4-Cluster_169638	V5_UCLUSTfixed_0.90-Cluster_102375	-	UniqueCluster_1770	-	X
pacid=27015350 transcript=Potri.007G020300.1 locus=Potri.007G020300 ID=Potri.007G020300.1.v3.0 annot-version=v3.0	Poptr_seq36957		-	Y (0.926 | 1-60)	C	1	V5_BLAST_0.9SELF0.4OUT-REDO4-Cluster_170059	V5_UCLUSTfixed_0.90-Cluster_102732	-	-	-	-
pacid=27015407 transcript=Potri.007G142200.1 locus=Potri.007G142200 ID=Potri.007G142200.1.v3.0 annot-version=v3.0	Poptr_seq37014	P:GO:0006412; C:GO:0005840; F:GO:0003735; C:GO:0005622	F:GO:0005198;C:GO:0005840;P:GO:0006412	Y (0.908 | 1-31)	C	1	V5_BLAST_0.9SELF0.4OUT-REDO4-Cluster_166319	V5_UCLUSTfixed_0.90-Cluster_99617	-	-	UniqueCluster_3260	X
pacid=27015408 transcript=Potri.007G142200.2 locus=Potri.007G142200 ID=Potri.007G142200.2.v3.0 annot-version=v3.0	Poptr_seq37015	P:GO:0006412; C:GO:0005840; F:GO:0003735; C:GO:0005622	F:GO:0005198;C:GO:0005840;P:GO:0006412	Y (0.908 | 1-31)	C	1	V5_BLAST_0.9SELF0.4OUT-REDO4-Cluster_166319	V5_UCLUSTfixed_0.90-Cluster_99617	-	-	UniqueCluster_3260	X
pacid=27015410 transcript=Potri.007G079200.1 locus=Potri.007G079200 ID=Potri.007G079200.1.v3.0 annot-version=v3.0	Poptr_seq37017		-	Y (0.999 | 1-81)	C	1	V5_BLAST_0.9SELF0.4OUT-REDO4-Cluster_164132	V5_UCLUSTfixed_0.90-Cluster_99851	-	-	-	-
pacid=27015411 transcript=Potri.007G079200.2 locus=Potri.007G079200 ID=Potri.007G079200.2.v3.0 annot-version=v3.0	Poptr_seq37018		-	Y (0.999 | 1-81)	C	1	V5_BLAST_0.9SELF0.4OUT-REDO4-Cluster_164132	V5_UCLUSTfixed_0.90-Cluster_99851	-	-	-	-
pacid=27015412 transcript=Potri.007G079200.3 locus=Potri.007G079200 ID=Potri.007G079200.3.v3.0 annot-version=v3.0	Poptr_seq37019		-	Y (0.999 | 1-81)	C	1	V5_BLAST_0.9SELF0.4OUT-REDO4-Cluster_122249	V5_UCLUSTfixed_0.90-Cluster_99851	-	-	-	-
pacid=27015420 transcript=Potri.007G059800.1 locus=Potri.007G059800 ID=Potri.007G059800.1.v3.0 annot-version=v3.0	Poptr_seq37027		-	Y (0.993 | 1-33)	C	1	V5_BLAST_0.9SELF0.4OUT-REDO4-Cluster_167149	V5_UCLUSTfixed_0.90-Cluster_98010	-	-	-	-
pacid=27015421 transcript=Potri.007G082500.1 locus=Potri.007G082500 ID=Potri.007G082500.1.v3.0 annot-version=v3.0	Poptr_seq37028		-	Y (0.999 | 1-59)	C	1	V5_BLAST_0.9SELF0.4OUT-REDO4-Cluster_122250	V5_UCLUSTfixed_0.90-Cluster_97612	-	-	-	-
pacid=27015422 transcript=Potri.007G082500.9 locus=Potri.007G082500 ID=Potri.007G082500.9.v3.0 annot-version=v3.0	Poptr_seq37029		-	Y (0.999 | 1-59)	C	1	V5_BLAST_0.9SELF0.4OUT-REDO4-Cluster_164121	V5_UCLUSTfixed_0.90-Cluster_97612	-	-	-	-
pacid=27015423 transcript=Potri.007G082500.7 locus=Potri.007G082500 ID=Potri.007G082500.7.v3.0 annot-version=v3.0	Poptr_seq37030		-	Y (0.999 | 1-59)	C	1	V5_BLAST_0.9SELF0.4OUT-REDO4-Cluster_164121	V5_UCLUSTfixed_0.90-Cluster_97612	-	-	-	-
pacid=27015424 transcript=Potri.007G082500.10 locus=Potri.007G082500 ID=Potri.007G082500.10.v3.0 annot-version=v3.0	Poptr_seq37031		-	Y (0.999 | 1-59)	C	1	V5_BLAST_0.9SELF0.4OUT-REDO4-Cluster_164121	V5_UCLUSTfixed_0.90-Cluster_97612	-	-	-	-
pacid=27015425 transcript=Potri.007G082500.2 locus=Potri.007G082500 ID=Potri.007G082500.2.v3.0 annot-version=v3.0	Poptr_seq37032		-	Y (0.999 | 1-59)	C	1	V5_BLAST_0.9SELF0.4OUT-REDO4-Cluster_164121	V5_UCLUSTfixed_0.90-Cluster_97612	-	-	-	-
pacid=27015426 transcript=Potri.007G082500.6 locus=Potri.007G082500 ID=Potri.007G082500.6.v3.0 annot-version=v3.0	Poptr_seq37033		-	Y (0.999 | 1-59)	C	1	V5_BLAST_0.9SELF0.4OUT-REDO4-Cluster_164121	V5_UCLUSTfixed_0.90-Cluster_97612	-	-	-	-
pacid=27015427 transcript=Potri.007G082500.5 locus=Potri.007G082500 ID=Potri.007G082500.5.v3.0 annot-version=v3.0	Poptr_seq37034		-	Y (0.999 | 1-59)	C	1	V5_BLAST_0.9SELF0.4OUT-REDO4-Cluster_164121	V5_UCLUSTfixed_0.90-Cluster_97612	-	-	-	-
pacid=27015428 transcript=Potri.007G082500.12 locus=Potri.007G082500 ID=Potri.007G082500.12.v3.0 annot-version=v3.0	Poptr_seq37035		-	Y (0.999 | 1-59)	C	1	V5_BLAST_0.9SELF0.4OUT-REDO4-Cluster_164121	V5_UCLUSTfixed_0.90-Cluster_97612	-	-	-	-
pacid=27015429 transcript=Potri.007G082500.13 locus=Potri.007G082500 ID=Potri.007G082500.13.v3.0 annot-version=v3.0	Poptr_seq37036		-	Y (0.999 | 1-59)	C	1	V5_BLAST_0.9SELF0.4OUT-REDO4-Cluster_164121	V5_UCLUSTfixed_0.90-Cluster_97612	-	-	-	-
pacid=27015430 transcript=Potri.007G082500.4 locus=Potri.007G082500 ID=Potri.007G082500.4.v3.0 annot-version=v3.0	Poptr_seq37037		-	Y (0.999 | 1-59)	C	1	V5_BLAST_0.9SELF0.4OUT-REDO4-Cluster_164121	V5_UCLUSTfixed_0.90-Cluster_97612	-	-	-	-
pacid=27015431 transcript=Potri.007G082500.11 locus=Potri.007G082500 ID=Potri.007G082500.11.v3.0 annot-version=v3.0	Poptr_seq37038		-	Y (0.999 | 1-59)	C	1	V5_BLAST_0.9SELF0.4OUT-REDO4-Cluster_164121	V5_UCLUSTfixed_0.90-Cluster_97612	-	-	-	-
pacid=27015432 transcript=Potri.007G082500.8 locus=Potri.007G082500 ID=Potri.007G082500.8.v3.0 annot-version=v3.0	Poptr_seq37039		-	Y (0.999 | 1-59)	C	1	V5_BLAST_0.9SELF0.4OUT-REDO4-Cluster_164121	V5_UCLUSTfixed_0.90-Cluster_97612	-	-	-	-
pacid=27015433 transcript=Potri.007G082500.3 locus=Potri.007G082500 ID=Potri.007G082500.3.v3.0 annot-version=v3.0	Poptr_seq37040		-	Y (0.999 | 1-59)	C	1	V5_BLAST_0.9SELF0.4OUT-REDO4-Cluster_164121	V5_UCLUSTfixed_0.90-Cluster_97612	-	-	-	-
pacid=27015474 transcript=Potri.007G063600.1 locus=Potri.007G063600 ID=Potri.007G063600.1.v3.0 annot-version=v3.0	Poptr_seq37081		-	Y (0.873 | 1-59)	C	1	V5_BLAST_0.9SELF0.4OUT-REDO4-Cluster_166591	V5_UCLUSTfixed_0.90-Cluster_70535	-	-	-	-
pacid=27015515 transcript=Potri.007G131300.6 locus=Potri.007G131300 ID=Potri.007G131300.6.v3.0 annot-version=v3.0	Poptr_seq37122	P:GO:0019243; F:GO:0004416	P:GO:0009056;P:GO:0044763;P:GO:0009987;P:GO:0044712;F:GO:0016787	Y (0.999 | 1-61)	C	1	V5_BLAST_0.9SELF0.4OUT-REDO4-Cluster_166310	V5_UCLUSTfixed_0.90-Cluster_99610	-	-	-	-
pacid=27015516 transcript=Potri.007G131300.2 locus=Potri.007G131300 ID=Potri.007G131300.2.v3.0 annot-version=v3.0	Poptr_seq37123	P:GO:0019243; F:GO:0004416	P:GO:0009056;P:GO:0044763;P:GO:0009987;P:GO:0044712;F:GO:0016787	Y (1.0 | 1-61)	C	1	V5_BLAST_0.9SELF0.4OUT-REDO4-Cluster_166310	V5_UCLUSTfixed_0.90-Cluster_99610	-	-	-	-
pacid=27015517 transcript=Potri.007G131300.12 locus=Potri.007G131300 ID=Potri.007G131300.12.v3.0 annot-version=v3.0	Poptr_seq37124	P:GO:0019243; F:GO:0004416	P:GO:0009056;P:GO:0044763;P:GO:0009987;P:GO:0044712;F:GO:0016787	Y (1.0 | 1-61)	C	1	V5_BLAST_0.9SELF0.4OUT-REDO4-Cluster_166310	V5_UCLUSTfixed_0.90-Cluster_99610	-	-	-	-
pacid=27015520 transcript=Potri.007G131300.10 locus=Potri.007G131300 ID=Potri.007G131300.10.v3.0 annot-version=v3.0	Poptr_seq37127	P:GO:0019243; F:GO:0004416	P:GO:0009056;P:GO:0044763;P:GO:0009987;P:GO:0044712;F:GO:0016787	Y (1.0 | 1-61)	C	1	V5_BLAST_0.9SELF0.4OUT-REDO4-Cluster_166310	V5_UCLUSTfixed_0.90-Cluster_99610	-	-	-	-
pacid=27015521 transcript=Potri.007G131300.9 locus=Potri.007G131300 ID=Potri.007G131300.9.v3.0 annot-version=v3.0	Poptr_seq37128	P:GO:0019243; F:GO:0004416	P:GO:0009056;P:GO:0044763;P:GO:0009987;P:GO:0044712;F:GO:0016787	Y (1.0 | 1-61)	C	1	V5_BLAST_0.9SELF0.4OUT-REDO4-Cluster_166310	V5_UCLUSTfixed_0.90-Cluster_99610	-	-	-	-
pacid=27015522 transcript=Potri.007G131300.8 locus=Potri.007G131300 ID=Potri.007G131300.8.v3.0 annot-version=v3.0	Poptr_seq37129	P:GO:0019243; F:GO:0004416	P:GO:0009056;P:GO:0044763;P:GO:0009987;P:GO:0044712;F:GO:0016787	Y (1.0 | 1-61)	C	1	V5_BLAST_0.9SELF0.4OUT-REDO4-Cluster_166310	V5_UCLUSTfixed_0.90-Cluster_99610	-	-	-	-
pacid=27015523 transcript=Potri.007G131300.7 locus=Potri.007G131300 ID=Potri.007G131300.7.v3.0 annot-version=v3.0	Poptr_seq37130	P:GO:0019243; F:GO:0004416	P:GO:0009056;P:GO:0044763;P:GO:0009987;P:GO:0044712;F:GO:0016787	Y (1.0 | 1-61)	C	1	V5_BLAST_0.9SELF0.4OUT-REDO4-Cluster_166310	V5_UCLUSTfixed_0.90-Cluster_99610	-	-	-	-
pacid=27015524 transcript=Potri.007G131300.3 locus=Potri.007G131300 ID=Potri.007G131300.3.v3.0 annot-version=v3.0	Poptr_seq37131	P:GO:0019243; F:GO:0004416	P:GO:0009056;P:GO:0044763;P:GO:0009987;P:GO:0044712;F:GO:0016787	Y (1.0 | 1-61)	C	1	V5_BLAST_0.9SELF0.4OUT-REDO4-Cluster_166310	V5_UCLUSTfixed_0.90-Cluster_99610	-	-	-	-
pacid=27015525 transcript=Potri.007G131300.4 locus=Potri.007G131300 ID=Potri.007G131300.4.v3.0 annot-version=v3.0	Poptr_seq37132	P:GO:0019243; F:GO:0004416	P:GO:0009056;P:GO:0044763;P:GO:0009987;P:GO:0044712;F:GO:0016787	Y (1.0 | 1-61)	C	1	V5_BLAST_0.9SELF0.4OUT-REDO4-Cluster_166310	V5_UCLUSTfixed_0.90-Cluster_99610	-	-	-	-
pacid=27015526 transcript=Potri.007G131300.5 locus=Potri.007G131300 ID=Potri.007G131300.5.v3.0 annot-version=v3.0	Poptr_seq37133	P:GO:0019243; F:GO:0004416	P:GO:0009056;P:GO:0044763;P:GO:0009987;P:GO:0044712;F:GO:0016787	Y (1.0 | 1-61)	C	1	V5_BLAST_0.9SELF0.4OUT-REDO4-Cluster_166310	V5_UCLUSTfixed_0.90-Cluster_99610	-	-	-	-
pacid=27015527 transcript=Potri.007G131300.13 locus=Potri.007G131300 ID=Potri.007G131300.13.v3.0 annot-version=v3.0	Poptr_seq37134	P:GO:0019243; F:GO:0004416	P:GO:0009056;P:GO:0044763;P:GO:0009987;P:GO:0044712;F:GO:0016787	Y (1.0 | 1-61)	C	1	V5_BLAST_0.9SELF0.4OUT-REDO4-Cluster_122251	V5_UCLUSTfixed_0.90-Cluster_99610	-	-	-	-
pacid=27015528 transcript=Potri.007G131300.14 locus=Potri.007G131300 ID=Potri.007G131300.14.v3.0 annot-version=v3.0	Poptr_seq37135	P:GO:0019243; F:GO:0004416	P:GO:0009056;P:GO:0044763;P:GO:0009987;P:GO:0044712;F:GO:0016787	Y (1.0 | 1-61)	C	1	V5_BLAST_0.9SELF0.4OUT-REDO4-Cluster_122252	V5_UCLUSTfixed_0.90-Cluster_99610	-	-	-	-
pacid=27015531 transcript=Potri.007G124600.1 locus=Potri.007G124600 ID=Potri.007G124600.1.v3.0 annot-version=v3.0	Poptr_seq37138		-	Y (0.999 | 1-41)	C	1	V5_BLAST_0.9SELF0.4OUT-REDO4-Cluster_163868	V5_UCLUSTfixed_0.90-Cluster_101921	-	-	-	-
pacid=27015532 transcript=Potri.007G124600.2 locus=Potri.007G124600 ID=Potri.007G124600.2.v3.0 annot-version=v3.0	Poptr_seq37139		-	Y (0.999 | 1-41)	C	1	V5_BLAST_0.9SELF0.4OUT-REDO4-Cluster_163868	V5_UCLUSTfixed_0.90-Cluster_101921	-	-	-	-
pacid=27015533 transcript=Potri.007G124600.5 locus=Potri.007G124600 ID=Potri.007G124600.5.v3.0 annot-version=v3.0	Poptr_seq37140		-	Y (0.999 | 1-41)	C	1	V5_BLAST_0.9SELF0.4OUT-REDO4-Cluster_163868	V5_UCLUSTfixed_0.90-Cluster_101921	-	-	-	-
pacid=27015534 transcript=Potri.007G124600.3 locus=Potri.007G124600 ID=Potri.007G124600.3.v3.0 annot-version=v3.0	Poptr_seq37141		-	Y (0.999 | 1-41)	C	1	V5_BLAST_0.9SELF0.4OUT-REDO4-Cluster_122253	V5_UCLUSTfixed_0.90-Cluster_101921	-	-	-	-
pacid=27015535 transcript=Potri.007G124600.4 locus=Potri.007G124600 ID=Potri.007G124600.4.v3.0 annot-version=v3.0	Poptr_seq37142		-	Y (0.999 | 1-41)	C	1	V5_BLAST_0.9SELF0.4OUT-REDO4-Cluster_163868	V5_UCLUSTfixed_0.90-Cluster_101921	-	-	-	-
pacid=27015543 transcript=Potri.007G010300.1 locus=Potri.007G010300 ID=Potri.007G010300.1.v3.0 annot-version=v3.0	Poptr_seq37150	P:GO:0006096; F:GO:0003872	P:GO:0005975;P:GO:0006091;P:GO:0009056;P:GO:0006139;F:GO:0016301;P:GO:0044712;P:GO:0044723	Y (0.999 | 1-47)	C	1	V5_BLAST_0.9SELF0.4OUT-REDO4-Cluster_164438	V5_UCLUSTfixed_0.90-Cluster_101189	-	-	-	-
pacid=27015675 transcript=Potri.007G114600.8 locus=Potri.007G114600 ID=Potri.007G114600.8.v3.0 annot-version=v3.0	Poptr_seq37282	F:GO:0008270; F:GO:0004089	F:GO:0003824;F:GO:0005488	Y (0.999 | 1-41)	C	1	V5_BLAST_0.9SELF0.4OUT-REDO4-Cluster_166009	V5_UCLUSTfixed_0.90-Cluster_99327	-	-	-	-
pacid=27015676 transcript=Potri.007G114600.3 locus=Potri.007G114600 ID=Potri.007G114600.3.v3.0 annot-version=v3.0	Poptr_seq37283	F:GO:0008270; F:GO:0004089	F:GO:0003824;F:GO:0005488	Y (0.999 | 1-41)	C	1	V5_BLAST_0.9SELF0.4OUT-REDO4-Cluster_166009	V5_UCLUSTfixed_0.90-Cluster_99327	-	-	-	-
pacid=27015677 transcript=Potri.007G114600.4 locus=Potri.007G114600 ID=Potri.007G114600.4.v3.0 annot-version=v3.0	Poptr_seq37284	F:GO:0008270; F:GO:0004089	F:GO:0003824;F:GO:0005488	Y (0.999 | 1-41)	C	1	V5_BLAST_0.9SELF0.4OUT-REDO4-Cluster_166009	V5_UCLUSTfixed_0.90-Cluster_99327	-	-	-	-
pacid=27015678 transcript=Potri.007G114600.6 locus=Potri.007G114600 ID=Potri.007G114600.6.v3.0 annot-version=v3.0	Poptr_seq37285	F:GO:0008270; F:GO:0004089	F:GO:0003824;F:GO:0005488	Y (0.999 | 1-41)	C	1	V5_BLAST_0.9SELF0.4OUT-REDO4-Cluster_166009	V5_UCLUSTfixed_0.90-Cluster_99327	-	-	-	-
pacid=27015679 transcript=Potri.007G114600.7 locus=Potri.007G114600 ID=Potri.007G114600.7.v3.0 annot-version=v3.0	Poptr_seq37286	F:GO:0008270; F:GO:0004089	F:GO:0003824;F:GO:0005488	Y (0.999 | 1-41)	C	1	V5_BLAST_0.9SELF0.4OUT-REDO4-Cluster_166009	V5_UCLUSTfixed_0.90-Cluster_99327	-	-	-	-
pacid=27015683 transcript=Potri.007G114600.9 locus=Potri.007G114600 ID=Potri.007G114600.9.v3.0 annot-version=v3.0	Poptr_seq37290	F:GO:0008270; F:GO:0004089	F:GO:0003824;F:GO:0005488	Y (0.999 | 1-41)	C	1	V5_BLAST_0.9SELF0.4OUT-REDO4-Cluster_166009	V5_UCLUSTfixed_0.90-Cluster_99327	-	-	-	-
pacid=27015693 transcript=Potri.007G093700.1 locus=Potri.007G093700 ID=Potri.007G093700.1.v3.0 annot-version=v3.0	Poptr_seq37300	P:GO:0006412; C:GO:0005840; C:GO:0005622; F:GO:0003735	F:GO:0005198;C:GO:0005840;P:GO:0006412	Y (1.0 | 1-45)	C	1	V5_BLAST_0.9SELF0.4OUT-REDO4-Cluster_164152	V5_UCLUSTfixed_0.90-Cluster_97640	-	-	-	-
pacid=27015694 transcript=Potri.007G093700.2 locus=Potri.007G093700 ID=Potri.007G093700.2.v3.0 annot-version=v3.0	Poptr_seq37301	P:GO:0006412; C:GO:0005840; C:GO:0005622; F:GO:0003735	F:GO:0005198;C:GO:0005840;P:GO:0006412	Y (1.0 | 1-45)	C	1	V5_BLAST_0.9SELF0.4OUT-REDO4-Cluster_122255	V5_UCLUSTfixed_0.90-Cluster_97640	-	-	-	-
pacid=27015695 transcript=Potri.007G093700.3 locus=Potri.007G093700 ID=Potri.007G093700.3.v3.0 annot-version=v3.0	Poptr_seq37302	P:GO:0006412; C:GO:0005840; C:GO:0005622; F:GO:0003735	F:GO:0005198;C:GO:0005840;P:GO:0006412	Y (1.0 | 1-45)	C	1	V5_BLAST_0.9SELF0.4OUT-REDO4-Cluster_122255	V5_UCLUSTfixed_0.90-Cluster_97640	-	-	-	-
pacid=27015724 transcript=Potri.007G019100.2 locus=Potri.007G019100 ID=Potri.007G019100.2.v3.0 annot-version=v3.0	Poptr_seq37331	P:GO:0006412; F:GO:0003735	F:GO:0005198;P:GO:0006412	Y (0.817 | 1-38)	C	1	V5_BLAST_0.9SELF0.4OUT-REDO4-Cluster_122256	V5_UCLUSTfixed_0.90-Cluster_100283	-	-	-	-
pacid=27015725 transcript=Potri.007G019100.1 locus=Potri.007G019100 ID=Potri.007G019100.1.v3.0 annot-version=v3.0	Poptr_seq37332	P:GO:0006412; F:GO:0003735	F:GO:0005198;P:GO:0006412	Y (0.817 | 1-38)	C	1	V5_BLAST_0.9SELF0.4OUT-REDO4-Cluster_167096	V5_UCLUSTfixed_0.90-Cluster_100283	-	-	-	-
pacid=27015726 transcript=Potri.007G019100.3 locus=Potri.007G019100 ID=Potri.007G019100.3.v3.0 annot-version=v3.0	Poptr_seq37333	P:GO:0006412; F:GO:0003735	F:GO:0005198;P:GO:0006412	Y (0.817 | 1-38)	C	1	V5_BLAST_0.9SELF0.4OUT-REDO4-Cluster_167096	V5_UCLUSTfixed_0.90-Cluster_100283	-	-	-	-
pacid=27015770 transcript=Potri.007G021600.1 locus=Potri.007G021600 ID=Potri.007G021600.1.v3.0 annot-version=v3.0	Poptr_seq37377		-	Y (0.995 | 1-40)	C	1	V5_BLAST_0.9SELF0.4OUT-REDO4-Cluster_163734	V5_UCLUSTfixed_0.90-Cluster_97192	-	-	-	-
pacid=27015771 transcript=Potri.007G021600.2 locus=Potri.007G021600 ID=Potri.007G021600.2.v3.0 annot-version=v3.0	Poptr_seq37378		-	Y (0.995 | 1-40)	C	1	V5_BLAST_0.9SELF0.4OUT-REDO4-Cluster_163734	V5_UCLUSTfixed_0.90-Cluster_97192	-	-	-	-
pacid=27015775 transcript=Potri.007G107300.1 locus=Potri.007G107300 ID=Potri.007G107300.1.v3.0 annot-version=v3.0	Poptr_seq37382	F:GO:0004857; P:GO:0042545; F:GO:0030599; C:GO:0005618	C:GO:0005618;P:GO:0016043;F:GO:0030234;F:GO:0016787	Y (0.968 | 1-36)	C	1	V5_BLAST_0.9SELF0.4OUT-REDO4-Cluster_169477	V5_UCLUSTfixed_0.90-Cluster_102246	-	-	-	-
pacid=27015794 transcript=Potri.007G008000.3 locus=Potri.007G008000 ID=Potri.007G008000.3.v3.0 annot-version=v3.0	Poptr_seq37401	P:GO:0008152; F:GO:0003824	F:GO:0003824;P:GO:0008152	Y (0.975 | 1-57)	C	1	V5_BLAST_0.9SELF0.4OUT-REDO4-Cluster_169879	V5_UCLUSTfixed_0.90-Cluster_98970	-	-	-	-
pacid=27015795 transcript=Potri.007G008000.1 locus=Potri.007G008000 ID=Potri.007G008000.1.v3.0 annot-version=v3.0	Poptr_seq37402	P:GO:0008152; F:GO:0003824	F:GO:0003824;P:GO:0008152	Y (0.975 | 1-57)	C	1	V5_BLAST_0.9SELF0.4OUT-REDO4-Cluster_169879	V5_UCLUSTfixed_0.90-Cluster_98970	-	-	-	-
pacid=27015796 transcript=Potri.007G008000.2 locus=Potri.007G008000 ID=Potri.007G008000.2.v3.0 annot-version=v3.0	Poptr_seq37403	P:GO:0008152; F:GO:0003824	F:GO:0003824;P:GO:0008152	Y (0.975 | 1-57)	C	1	V5_BLAST_0.9SELF0.4OUT-REDO4-Cluster_169879	V5_UCLUSTfixed_0.90-Cluster_98970	-	-	-	-
pacid=27015797 transcript=Potri.007G008000.5 locus=Potri.007G008000 ID=Potri.007G008000.5.v3.0 annot-version=v3.0	Poptr_seq37404	P:GO:0008152; F:GO:0003824	F:GO:0003824;P:GO:0008152	Y (0.975 | 1-57)	C	1	V5_BLAST_0.9SELF0.4OUT-REDO4-Cluster_169879	V5_UCLUSTfixed_0.90-Cluster_98970	-	-	-	-
pacid=27015807 transcript=Potri.007G016600.1 locus=Potri.007G016600 ID=Potri.007G016600.1.v3.0 annot-version=v3.0	Poptr_seq37414	F:GO:0043565; F:GO:0008270; P:GO:0006355; F:GO:0003700	F:GO:0003677;F:GO:0003700;P:GO:0009058;P:GO:0006139	Y (0.943 | 1-23)	C	1	V5_BLAST_0.9SELF0.4OUT-REDO4-Cluster_167780	V5_UCLUSTfixed_0.90-Cluster_73502	-	-	-	-
pacid=27015808 transcript=Potri.007G064100.1 locus=Potri.007G064100 ID=Potri.007G064100.1.v3.0 annot-version=v3.0	Poptr_seq37415		-	Y (0.998 | 1-51)	C	1	V5_BLAST_0.9SELF0.4OUT-REDO4-Cluster_166229	V5_UCLUSTfixed_0.90-Cluster_97623	-	-	-	-
pacid=27015809 transcript=Potri.007G064100.2 locus=Potri.007G064100 ID=Potri.007G064100.2.v3.0 annot-version=v3.0	Poptr_seq37416		-	Y (0.998 | 1-51)	C	1	V5_BLAST_0.9SELF0.4OUT-REDO4-Cluster_122257	V5_UCLUSTfixed_0.90-Cluster_97623	-	-	-	-
pacid=27015818 transcript=Potri.007G105400.1 locus=Potri.007G105400 ID=Potri.007G105400.1.v3.0 annot-version=v3.0	Poptr_seq37425		-	Y (0.999 | 1-35)	C	1	V5_BLAST_0.9SELF0.4OUT-REDO4-Cluster_122258	V5_UCLUSTfixed_0.90-Cluster_97223	-	-	-	-
pacid=27015886 transcript=Potri.007G009600.1 locus=Potri.007G009600 ID=Potri.007G009600.1.v3.0 annot-version=v3.0	Poptr_seq37493		-	Y (0.994 | 1-45)	C	1	V5_BLAST_0.9SELF0.4OUT-REDO4-Cluster_160386	V5_UCLUSTfixed_0.90-Cluster_85345	-	-	-	-
pacid=27015887 transcript=Potri.007G009600.2 locus=Potri.007G009600 ID=Potri.007G009600.2.v3.0 annot-version=v3.0	Poptr_seq37494		-	Y (0.989 | 1-42)	C	1	V5_BLAST_0.9SELF0.4OUT-REDO4-Cluster_160386	V5_UCLUSTfixed_0.90-Cluster_85345	-	-	-	-
pacid=27015888 transcript=Potri.007G009600.3 locus=Potri.007G009600 ID=Potri.007G009600.3.v3.0 annot-version=v3.0	Poptr_seq37495		-	Y (0.989 | 1-42)	C	1	V5_BLAST_0.9SELF0.4OUT-REDO4-Cluster_160386	V5_UCLUSTfixed_0.90-Cluster_85345	-	-	-	-
pacid=27015889 transcript=Potri.007G009600.4 locus=Potri.007G009600 ID=Potri.007G009600.4.v3.0 annot-version=v3.0	Poptr_seq37496		-	Y (0.989 | 1-42)	C	1	V5_BLAST_0.9SELF0.4OUT-REDO4-Cluster_160386	V5_UCLUSTfixed_0.90-Cluster_85345	-	-	-	-
pacid=27015890 transcript=Potri.007G009600.5 locus=Potri.007G009600 ID=Potri.007G009600.5.v3.0 annot-version=v3.0	Poptr_seq37497		-	Y (0.989 | 1-42)	C	1	V5_BLAST_0.9SELF0.4OUT-REDO4-Cluster_160386	V5_UCLUSTfixed_0.90-Cluster_85345	-	-	-	-
pacid=27015891 transcript=Potri.007G009600.6 locus=Potri.007G009600 ID=Potri.007G009600.6.v3.0 annot-version=v3.0	Poptr_seq37498		-	Y (0.989 | 1-42)	C	1	V5_BLAST_0.9SELF0.4OUT-REDO4-Cluster_160386	V5_UCLUSTfixed_0.90-Cluster_85345	-	-	-	-
pacid=27015948 transcript=Potri.007G043700.1 locus=Potri.007G043700 ID=Potri.007G043700.1.v3.0 annot-version=v3.0	Poptr_seq37555		-	Y (0.999 | 1-41)	C	1	V5_BLAST_0.9SELF0.4OUT-REDO4-Cluster_169864	V5_UCLUSTfixed_0.90-Cluster_97607	-	-	-	-
pacid=27015949 transcript=Potri.007G043700.2 locus=Potri.007G043700 ID=Potri.007G043700.2.v3.0 annot-version=v3.0	Poptr_seq37556		-	Y (0.999 | 1-41)	C	1	V5_BLAST_0.9SELF0.4OUT-REDO4-Cluster_169864	V5_UCLUSTfixed_0.90-Cluster_97607	-	-	-	-
pacid=27015988 transcript=Potri.007G127000.1 locus=Potri.007G127000 ID=Potri.007G127000.1.v3.0 annot-version=v3.0	Poptr_seq37595	P:GO:0006468; F:GO:0004672	P:GO:0006464;F:GO:0016301	Y (1.0 | 1-25)	C	1	V5_BLAST_0.9SELF0.4OUT-REDO4-Cluster_161001	V5_UCLUSTfixed_0.90-Cluster_99894	-	-	-	-
pacid=27015997 transcript=Potri.007G003500.1 locus=Potri.007G003500 ID=Potri.007G003500.1.v3.0 annot-version=v3.0	Poptr_seq37604		-	Y (0.979 | 1-34)	C	1	V5_BLAST_0.9SELF0.4OUT-REDO4-Cluster_164420	V5_UCLUSTfixed_0.90-Cluster_97906	-	-	-	-
pacid=27015998 transcript=Potri.007G003500.2 locus=Potri.007G003500 ID=Potri.007G003500.2.v3.0 annot-version=v3.0	Poptr_seq37605		-	Y (0.979 | 1-34)	C	1	V5_BLAST_0.9SELF0.4OUT-REDO4-Cluster_164420	V5_UCLUSTfixed_0.90-Cluster_97906	-	-	-	-
pacid=27015999 transcript=Potri.007G003500.4 locus=Potri.007G003500 ID=Potri.007G003500.4.v3.0 annot-version=v3.0	Poptr_seq37606		-	Y (0.979 | 1-34)	C	1	V5_BLAST_0.9SELF0.4OUT-REDO4-Cluster_164420	V5_UCLUSTfixed_0.90-Cluster_97906	-	-	-	-
pacid=27016000 transcript=Potri.007G003500.3 locus=Potri.007G003500 ID=Potri.007G003500.3.v3.0 annot-version=v3.0	Poptr_seq37607		-	Y (0.979 | 1-34)	C	1	V5_BLAST_0.9SELF0.4OUT-REDO4-Cluster_164420	V5_UCLUSTfixed_0.90-Cluster_97906	-	-	-	-
pacid=27016028 transcript=Potri.007G116300.1 locus=Potri.007G116300 ID=Potri.007G116300.1.v3.0 annot-version=v3.0	Poptr_seq37635	F:GO:0003723	F:GO:0003723	Y (0.979 | 1-65)	C	1	V5_BLAST_0.9SELF0.4OUT-REDO4-Cluster_163635	V5_UCLUSTfixed_0.90-Cluster_97083	-	-	-	-
pacid=27016029 transcript=Potri.007G116300.2 locus=Potri.007G116300 ID=Potri.007G116300.2.v3.0 annot-version=v3.0	Poptr_seq37636	F:GO:0003723	F:GO:0003723	Y (0.979 | 1-65)	C	1	V5_BLAST_0.9SELF0.4OUT-REDO4-Cluster_163635	V5_UCLUSTfixed_0.90-Cluster_97083	-	-	-	-
pacid=27016057 transcript=Potri.007G000400.1 locus=Potri.007G000400 ID=Potri.007G000400.1.v3.0 annot-version=v3.0	Poptr_seq37664		-	Y (0.87 | 1-32)	C	1	V5_BLAST_0.9SELF0.4OUT-REDO4-Cluster_168632	V5_UCLUSTfixed_0.90-Cluster_97929	-	-	-	-
pacid=27016104 transcript=Potri.007G072500.1 locus=Potri.007G072500 ID=Potri.007G072500.1.v3.0 annot-version=v3.0	Poptr_seq37711	P:GO:0033014; F:GO:0004418	P:GO:0009058;F:GO:0016740;P:GO:0009987	Y (0.993 | 1-46)	C	1	V5_BLAST_0.9SELF0.4OUT-REDO4-Cluster_164521	V5_UCLUSTfixed_0.90-Cluster_97999	-	-	-	-
pacid=27016105 transcript=Potri.007G072500.2 locus=Potri.007G072500 ID=Potri.007G072500.2.v3.0 annot-version=v3.0	Poptr_seq37712	P:GO:0033014; F:GO:0004418	P:GO:0009058;F:GO:0016740;P:GO:0009987	Y (0.993 | 1-46)	C	1	V5_BLAST_0.9SELF0.4OUT-REDO4-Cluster_164521	V5_UCLUSTfixed_0.90-Cluster_97999	-	-	-	-
pacid=27016177 transcript=Potri.007G058500.1 locus=Potri.007G058500 ID=Potri.007G058500.1.v3.0 annot-version=v3.0	Poptr_seq37784	P:GO:0008152; F:GO:0003824; P:GO:0016114; F:GO:0008661	P:GO:0006629;P:GO:0009058;P:GO:0044763;P:GO:0044711;F:GO:0016740;P:GO:0009987	Y (1.0 | 1-31)	C	1	V5_BLAST_0.9SELF0.4OUT-REDO4-Cluster_164452	V5_UCLUSTfixed_0.90-Cluster_99888	-	-	-	-
pacid=27016178 transcript=Potri.007G058500.3 locus=Potri.007G058500 ID=Potri.007G058500.3.v3.0 annot-version=v3.0	Poptr_seq37785	P:GO:0008152; F:GO:0003824; P:GO:0016114; F:GO:0008661	P:GO:0006629;P:GO:0009058;P:GO:0044763;P:GO:0044711;F:GO:0016740;P:GO:0009987	Y (1.0 | 1-31)	C	1	V5_BLAST_0.9SELF0.4OUT-REDO4-Cluster_164452	V5_UCLUSTfixed_0.90-Cluster_99888	-	-	-	-
pacid=27016179 transcript=Potri.007G058500.2 locus=Potri.007G058500 ID=Potri.007G058500.2.v3.0 annot-version=v3.0	Poptr_seq37786	P:GO:0008152; F:GO:0003824; P:GO:0016114; F:GO:0008661	P:GO:0006629;P:GO:0009058;P:GO:0044763;P:GO:0044711;F:GO:0016740;P:GO:0009987	Y (1.0 | 1-31)	C	1	V5_BLAST_0.9SELF0.4OUT-REDO4-Cluster_164452	V5_UCLUSTfixed_0.90-Cluster_99888	-	-	-	-
pacid=27016241 transcript=Potri.007G043600.1 locus=Potri.007G043600 ID=Potri.007G043600.1.v3.0 annot-version=v3.0	Poptr_seq37848		-	Y (1.0 | 1-41)	C	1	V5_BLAST_0.9SELF0.4OUT-REDO4-Cluster_169864	V5_UCLUSTfixed_0.90-Cluster_97607	-	-	-	-
pacid=27016243 transcript=Potri.007G123400.1 locus=Potri.007G123400 ID=Potri.007G123400.1.v3.0 annot-version=v3.0	Poptr_seq37850		-	Y (0.78 | 1-27)	C	1	V5_BLAST_0.9SELF0.4OUT-REDO4-Cluster_157268	V5_UCLUSTfixed_0.90-Cluster_97557	-	-	-	-
pacid=27016252 transcript=Potri.007G056500.1 locus=Potri.007G056500 ID=Potri.007G056500.1.v3.0 annot-version=v3.0	Poptr_seq37859		-	Y (0.64 | 1-42)	C	1	V5_BLAST_0.9SELF0.4OUT-REDO4-Cluster_163745	V5_UCLUSTfixed_0.90-Cluster_99818	-	-	-	-
pacid=27016254 transcript=Potri.007G127600.1 locus=Potri.007G127600 ID=Potri.007G127600.1.v3.0 annot-version=v3.0	Poptr_seq37861	P:GO:0006284	P:GO:0006259;P:GO:0006950	Y (1.0 | 1-41)	C	1	V5_BLAST_0.9SELF0.4OUT-REDO4-Cluster_166920	V5_UCLUSTfixed_0.90-Cluster_97342	-	-	-	-
pacid=27016255 transcript=Potri.007G127600.2 locus=Potri.007G127600 ID=Potri.007G127600.2.v3.0 annot-version=v3.0	Poptr_seq37862	P:GO:0006284	P:GO:0006259;P:GO:0006950	Y (1.0 | 1-41)	C	1	V5_BLAST_0.9SELF0.4OUT-REDO4-Cluster_166920	V5_UCLUSTfixed_0.90-Cluster_97342	-	-	-	-
pacid=27016265 transcript=Potri.007G047300.1 locus=Potri.007G047300 ID=Potri.007G047300.1.v3.0 annot-version=v3.0	Poptr_seq37872	P:GO:0055114; F:GO:0050660; F:GO:0017150; P:GO:0008033	F:GO:0000166;F:GO:0003824;P:GO:0006139	Y (0.739 | 1-51)	C	1	V5_BLAST_0.9SELF0.4OUT-REDO4-Cluster_166545	V5_UCLUSTfixed_0.90-Cluster_99835	-	-	UniqueCluster_2476	X
pacid=27016271 transcript=Potri.007G044300.1 locus=Potri.007G044300 ID=Potri.007G044300.1.v3.0 annot-version=v3.0	Poptr_seq37877	F:GO:0005515; F:GO:0071949	F:GO:0000166;F:GO:0005515	Y (0.999 | 1-53)	C	1	V5_BLAST_0.9SELF0.4OUT-REDO4-Cluster_160436	V5_UCLUSTfixed_0.90-Cluster_94480	-	-	-	-
pacid=27016272 transcript=Potri.007G044300.7 locus=Potri.007G044300 ID=Potri.007G044300.7.v3.0 annot-version=v3.0	Poptr_seq37878	F:GO:0005515; F:GO:0071949	F:GO:0000166;F:GO:0005515	Y (0.999 | 1-53)	C	1	V5_BLAST_0.9SELF0.4OUT-REDO4-Cluster_160436	V5_UCLUSTfixed_0.90-Cluster_94480	-	-	-	-
pacid=27016273 transcript=Potri.007G044300.2 locus=Potri.007G044300 ID=Potri.007G044300.2.v3.0 annot-version=v3.0	Poptr_seq37879	F:GO:0005515; F:GO:0071949	F:GO:0000166;F:GO:0005515	Y (0.999 | 1-53)	C	1	V5_BLAST_0.9SELF0.4OUT-REDO4-Cluster_160436	V5_UCLUSTfixed_0.90-Cluster_94480	-	-	-	-
pacid=27016274 transcript=Potri.007G044300.4 locus=Potri.007G044300 ID=Potri.007G044300.4.v3.0 annot-version=v3.0	Poptr_seq37880	F:GO:0005515; F:GO:0071949	F:GO:0000166;F:GO:0005515	Y (0.999 | 1-53)	C	1	V5_BLAST_0.9SELF0.4OUT-REDO4-Cluster_160436	V5_UCLUSTfixed_0.90-Cluster_94480	-	-	-	-
pacid=27016275 transcript=Potri.007G044300.5 locus=Potri.007G044300 ID=Potri.007G044300.5.v3.0 annot-version=v3.0	Poptr_seq37881	F:GO:0005515; F:GO:0071949	F:GO:0000166;F:GO:0005515	Y (0.999 | 1-53)	C	1	V5_BLAST_0.9SELF0.4OUT-REDO4-Cluster_160436	V5_UCLUSTfixed_0.90-Cluster_94480	-	-	-	-
pacid=27016276 transcript=Potri.007G044300.6 locus=Potri.007G044300 ID=Potri.007G044300.6.v3.0 annot-version=v3.0	Poptr_seq37882	F:GO:0071949	F:GO:0000166	Y (0.999 | 1-53)	C	1	V5_BLAST_0.9SELF0.4OUT-REDO4-Cluster_160436	V5_UCLUSTfixed_0.90-Cluster_94480	-	-	-	-
pacid=27016277 transcript=Potri.007G044300.8 locus=Potri.007G044300 ID=Potri.007G044300.8.v3.0 annot-version=v3.0	Poptr_seq37883	F:GO:0071949	F:GO:0000166	Y (0.999 | 1-53)	C	1	V5_BLAST_0.9SELF0.4OUT-REDO4-Cluster_160436	V5_UCLUSTfixed_0.90-Cluster_94480	-	-	-	-
pacid=27016278 transcript=Potri.007G044300.9 locus=Potri.007G044300 ID=Potri.007G044300.9.v3.0 annot-version=v3.0	Poptr_seq37884	F:GO:0071949	F:GO:0000166	Y (0.999 | 1-53)	C	1	V5_BLAST_0.9SELF0.4OUT-REDO4-Cluster_160436	V5_UCLUSTfixed_0.90-Cluster_94480	-	-	-	-
pacid=27016279 transcript=Potri.007G044300.3 locus=Potri.007G044300 ID=Potri.007G044300.3.v3.0 annot-version=v3.0	Poptr_seq37885	F:GO:0005515; F:GO:0071949	F:GO:0000166;F:GO:0005515	Y (0.999 | 1-53)	C	1	V5_BLAST_0.9SELF0.4OUT-REDO4-Cluster_160436	V5_UCLUSTfixed_0.90-Cluster_94480	-	-	-	-
pacid=27016280 transcript=Potri.007G044300.10 locus=Potri.007G044300 ID=Potri.007G044300.10.v3.0 annot-version=v3.0	Poptr_seq37886	F:GO:0071949	F:GO:0000166	Y (0.999 | 1-53)	C	1	V5_BLAST_0.9SELF0.4OUT-REDO4-Cluster_160436	V5_UCLUSTfixed_0.90-Cluster_94480	-	-	-	-
pacid=27016281 transcript=Potri.007G044300.11 locus=Potri.007G044300 ID=Potri.007G044300.11.v3.0 annot-version=v3.0	Poptr_seq37887	F:GO:0071949	F:GO:0000166	Y (0.999 | 1-53)	C	1	V5_BLAST_0.9SELF0.4OUT-REDO4-Cluster_160436	V5_UCLUSTfixed_0.90-Cluster_94480	-	-	-	-
pacid=27016346 transcript=Potri.007G023000.1 locus=Potri.007G023000 ID=Potri.007G023000.1.v3.0 annot-version=v3.0	Poptr_seq37952		-	Y (0.896 | 1-39)	C	1	V5_BLAST_0.9SELF0.4OUT-REDO4-Cluster_122262	V5_UCLUSTfixed_0.90-Cluster_70539	-	-	-	-
pacid=27016347 transcript=Potri.007G023000.2 locus=Potri.007G023000 ID=Potri.007G023000.2.v3.0 annot-version=v3.0	Poptr_seq37953		-	Y (0.896 | 1-39)	C	1	V5_BLAST_0.9SELF0.4OUT-REDO4-Cluster_163732	V5_UCLUSTfixed_0.90-Cluster_70539	-	-	-	-
pacid=27016348 transcript=Potri.007G023000.3 locus=Potri.007G023000 ID=Potri.007G023000.3.v3.0 annot-version=v3.0	Poptr_seq37954		-	Y (0.896 | 1-39)	C	1	V5_BLAST_0.9SELF0.4OUT-REDO4-Cluster_122263	V5_UCLUSTfixed_0.90-Cluster_70539	-	-	-	-
pacid=27016445 transcript=Potri.007G031100.1 locus=Potri.007G031100 ID=Potri.007G031100.1.v3.0 annot-version=v3.0	Poptr_seq38051	P:GO:0008299	P:GO:0006629;P:GO:0009058;P:GO:0044763;P:GO:0044711;P:GO:0009987	Y (0.997 | 1-52)	C	1	V5_BLAST_0.9SELF0.4OUT-REDO4-Cluster_165613	V5_UCLUSTfixed_0.90-Cluster_99001	-	-	-	-
pacid=27016490 transcript=Potri.007G134300.1 locus=Potri.007G134300 ID=Potri.007G134300.1.v3.0 annot-version=v3.0	Poptr_seq38096		-	Y (0.98 | 1-45)	C	1	V5_BLAST_0.9SELF0.4OUT-REDO4-Cluster_166412	V5_UCLUSTfixed_0.90-Cluster_99612	-	-	-	-
pacid=27016491 transcript=Potri.007G134300.3 locus=Potri.007G134300 ID=Potri.007G134300.3.v3.0 annot-version=v3.0	Poptr_seq38097		-	Y (0.98 | 1-45)	C	1	V5_BLAST_0.9SELF0.4OUT-REDO4-Cluster_122266	V5_UCLUSTfixed_0.90-Cluster_99612	-	-	-	-
pacid=27016492 transcript=Potri.007G134300.2 locus=Potri.007G134300 ID=Potri.007G134300.2.v3.0 annot-version=v3.0	Poptr_seq38098		-	Y (0.98 | 1-45)	C	1	V5_BLAST_0.9SELF0.4OUT-REDO4-Cluster_166412	V5_UCLUSTfixed_0.90-Cluster_99612	-	-	-	-
pacid=27016493 transcript=Potri.007G002700.1 locus=Potri.007G002700 ID=Potri.007G002700.1.v3.0 annot-version=v3.0	Poptr_seq38099	F:GO:0008289	F:GO:0008289	Y (0.979 | 1-87)	C	1	V5_BLAST_0.9SELF0.4OUT-REDO4-Cluster_164419	V5_UCLUSTfixed_0.90-Cluster_97905	-	-	-	-
pacid=27016494 transcript=Potri.007G002700.2 locus=Potri.007G002700 ID=Potri.007G002700.2.v3.0 annot-version=v3.0	Poptr_seq38100	F:GO:0008289	F:GO:0008289	Y (0.979 | 1-87)	C	1	V5_BLAST_0.9SELF0.4OUT-REDO4-Cluster_164419	V5_UCLUSTfixed_0.90-Cluster_97905	-	-	-	-
pacid=27016565 transcript=Potri.007G099900.1 locus=Potri.007G099900 ID=Potri.007G099900.1.v3.0 annot-version=v3.0	Poptr_seq38170		-	Y (1.0 | 1-51)	C	1	V5_BLAST_0.9SELF0.4OUT-REDO4-Cluster_164137	V5_UCLUSTfixed_0.90-Cluster_97625	-	-	-	-
pacid=27016566 transcript=Potri.007G099900.2 locus=Potri.007G099900 ID=Potri.007G099900.2.v3.0 annot-version=v3.0	Poptr_seq38171		-	Y (1.0 | 1-51)	C	1	V5_BLAST_0.9SELF0.4OUT-REDO4-Cluster_164137	V5_UCLUSTfixed_0.90-Cluster_97625	-	-	-	-
pacid=27016567 transcript=Potri.007G099900.3 locus=Potri.007G099900 ID=Potri.007G099900.3.v3.0 annot-version=v3.0	Poptr_seq38172		-	Y (1.0 | 1-51)	C	1	V5_BLAST_0.9SELF0.4OUT-REDO4-Cluster_164137	V5_UCLUSTfixed_0.90-Cluster_97625	-	-	-	-
pacid=27016568 transcript=Potri.007G099900.5 locus=Potri.007G099900 ID=Potri.007G099900.5.v3.0 annot-version=v3.0	Poptr_seq38173		-	Y (1.0 | 1-51)	C	1	V5_BLAST_0.9SELF0.4OUT-REDO4-Cluster_164137	V5_UCLUSTfixed_0.90-Cluster_97625	-	-	-	-
pacid=27016569 transcript=Potri.007G099900.4 locus=Potri.007G099900 ID=Potri.007G099900.4.v3.0 annot-version=v3.0	Poptr_seq38174		-	Y (1.0 | 1-51)	C	1	V5_BLAST_0.9SELF0.4OUT-REDO4-Cluster_164137	V5_UCLUSTfixed_0.90-Cluster_97625	-	-	-	-
pacid=27016580 transcript=Potri.007G146000.1 locus=Potri.007G146000 ID=Potri.007G146000.1.v3.0 annot-version=v3.0	Poptr_seq38185	C:GO:0009349; P:GO:0009231	C:GO:0005623;P:GO:0009058;P:GO:0044763;P:GO:0044711;P:GO:0009987	Y (0.998 | 1-42)	C	1	V5_BLAST_0.9SELF0.4OUT-REDO4-Cluster_166323	V5_UCLUSTfixed_0.90-Cluster_99620	-	-	-	-
pacid=27016583 transcript=Potri.007G129800.2 locus=Potri.007G129800 ID=Potri.007G129800.2.v3.0 annot-version=v3.0	Poptr_seq38188	F:GO:0003676; P:GO:0006418; F:GO:0005524; F:GO:0004812; F:GO:0000166; P:GO:0006421; C:GO:0005737; F:GO:0004816	F:GO:0003676;F:GO:0000166;F:GO:0003824;C:GO:0005737;P:GO:0006139;P:GO:0006412	Y (0.996 | 1-34)	C	1	V5_BLAST_0.9SELF0.4OUT-REDO4-Cluster_170986	V5_UCLUSTfixed_0.90-Cluster_100778	-	-	-	-
pacid=27016584 transcript=Potri.007G129800.1 locus=Potri.007G129800 ID=Potri.007G129800.1.v3.0 annot-version=v3.0	Poptr_seq38189	F:GO:0003676; P:GO:0006418; F:GO:0005524; F:GO:0004812; F:GO:0000166; P:GO:0006421; C:GO:0005737; F:GO:0004816	F:GO:0003676;F:GO:0000166;F:GO:0003824;C:GO:0005737;P:GO:0006139;P:GO:0006412	Y (0.996 | 1-34)	C	1	V5_BLAST_0.9SELF0.4OUT-REDO4-Cluster_170986	V5_UCLUSTfixed_0.90-Cluster_100778	-	-	-	-
pacid=27016585 transcript=Potri.007G129800.3 locus=Potri.007G129800 ID=Potri.007G129800.3.v3.0 annot-version=v3.0	Poptr_seq38190	F:GO:0003676; P:GO:0006418; F:GO:0005524; F:GO:0004812; F:GO:0000166; P:GO:0006421; C:GO:0005737; F:GO:0004816	F:GO:0003676;F:GO:0000166;F:GO:0003824;C:GO:0005737;P:GO:0006139;P:GO:0006412	Y (0.996 | 1-34)	C	1	V5_BLAST_0.9SELF0.4OUT-REDO4-Cluster_170986	V5_UCLUSTfixed_0.90-Cluster_100778	-	-	-	-
pacid=27016586 transcript=Potri.007G129800.4 locus=Potri.007G129800 ID=Potri.007G129800.4.v3.0 annot-version=v3.0	Poptr_seq38191	P:GO:0006418; F:GO:0005524; F:GO:0004812; F:GO:0000166; P:GO:0006421; C:GO:0005737; F:GO:0004816	F:GO:0000166;F:GO:0003824;C:GO:0005737;P:GO:0006139;P:GO:0006412	Y (0.996 | 1-34)	C	1	V5_BLAST_0.9SELF0.4OUT-REDO4-Cluster_170986	V5_UCLUSTfixed_0.90-Cluster_100778	-	-	-	-
pacid=27016644 transcript=Potri.007G109900.1 locus=Potri.007G109900 ID=Potri.007G109900.1.v3.0 annot-version=v3.0	Poptr_seq38249	F:GO:0005515	F:GO:0005515	Y (0.992 | 1-42)	C	1	V5_BLAST_0.9SELF0.4OUT-REDO4-Cluster_163755	V5_UCLUSTfixed_0.90-Cluster_97215	-	-	-	-
pacid=27016645 transcript=Potri.007G109900.2 locus=Potri.007G109900 ID=Potri.007G109900.2.v3.0 annot-version=v3.0	Poptr_seq38250	F:GO:0005515	F:GO:0005515	Y (0.992 | 1-42)	C	1	V5_BLAST_0.9SELF0.4OUT-REDO4-Cluster_163755	V5_UCLUSTfixed_0.90-Cluster_97215	-	-	-	-
pacid=27016646 transcript=Potri.007G109900.3 locus=Potri.007G109900 ID=Potri.007G109900.3.v3.0 annot-version=v3.0	Poptr_seq38251	F:GO:0005515	F:GO:0005515	Y (0.992 | 1-42)	C	1	V5_BLAST_0.9SELF0.4OUT-REDO4-Cluster_122267	V5_UCLUSTfixed_0.90-Cluster_97215	-	-	-	-
pacid=27016647 transcript=Potri.007G109900.4 locus=Potri.007G109900 ID=Potri.007G109900.4.v3.0 annot-version=v3.0	Poptr_seq38252	F:GO:0005515	F:GO:0005515	Y (0.992 | 1-42)	C	1	V5_BLAST_0.9SELF0.4OUT-REDO4-Cluster_62115	V5_UCLUSTfixed_0.90-Cluster_97215	-	-	-	-
pacid=27016658 transcript=Potri.007G046400.1 locus=Potri.007G046400 ID=Potri.007G046400.1.v3.0 annot-version=v3.0	Poptr_seq38263		-	Y (0.999 | 1-61)	C	1	V5_BLAST_0.9SELF0.4OUT-REDO4-Cluster_164112	V5_UCLUSTfixed_0.90-Cluster_85880	-	-	-	-
pacid=27016659 transcript=Potri.007G046400.2 locus=Potri.007G046400 ID=Potri.007G046400.2.v3.0 annot-version=v3.0	Poptr_seq38264		-	Y (0.999 | 1-61)	C	1	V5_BLAST_0.9SELF0.4OUT-REDO4-Cluster_164112	V5_UCLUSTfixed_0.90-Cluster_85880	-	-	-	-
pacid=27016660 transcript=Potri.007G046400.4 locus=Potri.007G046400 ID=Potri.007G046400.4.v3.0 annot-version=v3.0	Poptr_seq38265		-	Y (0.999 | 1-61)	C	1	V5_BLAST_0.9SELF0.4OUT-REDO4-Cluster_122268	V5_UCLUSTfixed_0.90-Cluster_85880	-	-	-	-
pacid=27016728 transcript=Potri.007G118600.1 locus=Potri.007G118600 ID=Potri.007G118600.1.v3.0 annot-version=v3.0	Poptr_seq38333	F:GO:0016829; F:GO:0010333; P:GO:0008152; F:GO:0000287	F:GO:0003824;P:GO:0008152;F:GO:0005488	Y (0.985 | 1-42)	C	1	V5_BLAST_0.9SELF0.4OUT-REDO4-Cluster_169789	V5_UCLUSTfixed_0.90-Cluster_98349	-	-	-	-
pacid=27016729 transcript=Potri.007G118600.2 locus=Potri.007G118600 ID=Potri.007G118600.2.v3.0 annot-version=v3.0	Poptr_seq38334	F:GO:0016829; F:GO:0010333; P:GO:0008152; F:GO:0000287	F:GO:0003824;P:GO:0008152;F:GO:0005488	Y (0.985 | 1-42)	C	1	V5_BLAST_0.9SELF0.4OUT-REDO4-Cluster_169789	V5_UCLUSTfixed_0.90-Cluster_98349	-	-	-	-
pacid=27016736 transcript=Potri.007G035300.1 locus=Potri.007G035300 ID=Potri.007G035300.1.v3.0 annot-version=v3.0	Poptr_seq38341		-	Y (0.827 | 1-41)	C	1	V5_BLAST_0.9SELF0.4OUT-REDO4-Cluster_162952	V5_UCLUSTfixed_0.90-Cluster_96378	-	-	-	-
pacid=27016737 transcript=Potri.007G035300.2 locus=Potri.007G035300 ID=Potri.007G035300.2.v3.0 annot-version=v3.0	Poptr_seq38342		-	Y (0.827 | 1-41)	C	1	V5_BLAST_0.9SELF0.4OUT-REDO4-Cluster_162952	V5_UCLUSTfixed_0.90-Cluster_96378	-	-	-	-
pacid=27016789 transcript=Potri.007G048700.1 locus=Potri.007G048700 ID=Potri.007G048700.1.v3.0 annot-version=v3.0	Poptr_seq38394	F:GO:0005515; F:GO:0008017	F:GO:0005515	Y (0.886 | 1-21)	C	1	V5_BLAST_0.9SELF0.4OUT-REDO4-Cluster_160418	V5_UCLUSTfixed_0.90-Cluster_97600	-	UniqueCluster_1491	-	X
pacid=27016790 transcript=Potri.007G048700.2 locus=Potri.007G048700 ID=Potri.007G048700.2.v3.0 annot-version=v3.0	Poptr_seq38395	F:GO:0005515; F:GO:0008017	F:GO:0005515	Y (0.886 | 1-21)	C	1	V5_BLAST_0.9SELF0.4OUT-REDO4-Cluster_160418	V5_UCLUSTfixed_0.90-Cluster_97600	-	UniqueCluster_1491	-	X
pacid=27016873 transcript=Potri.007G040700.1 locus=Potri.007G040700 ID=Potri.007G040700.1.v3.0 annot-version=v3.0	Poptr_seq38477		-	Y (0.998 | 1-48)	C	1	V5_BLAST_0.9SELF0.4OUT-REDO4-Cluster_162097	V5_UCLUSTfixed_0.90-Cluster_95601	-	-	-	-
pacid=27016942 transcript=Potri.007G034300.1 locus=Potri.007G034300 ID=Potri.007G034300.1.v3.0 annot-version=v3.0	Poptr_seq38546		-	Y (0.999 | 1-26)	C	1	V5_BLAST_0.9SELF0.4OUT-REDO4-Cluster_166902	V5_UCLUSTfixed_0.90-Cluster_97928	-	-	-	-
pacid=27016976 transcript=Potri.007G014300.3 locus=Potri.007G014300 ID=Potri.007G014300.3.v3.0 annot-version=v3.0	Poptr_seq38580	F:GO:0003677; C:GO:0000786	F:GO:0003677;C:GO:0005622	Y (0.987 | 1-31)	C	1	V5_BLAST_0.9SELF0.4OUT-REDO4-Cluster_122271	V5_UCLUSTfixed_0.90-Cluster_103229	-	-	-	-
pacid=27016984 transcript=Potri.007G005300.1 locus=Potri.007G005300 ID=Potri.007G005300.1.v3.0 annot-version=v3.0	Poptr_seq38588	F:GO:0008080	F:GO:0016740	Y (0.96 | 1-52)	C	1	V5_BLAST_0.9SELF0.4OUT-REDO4-Cluster_164524	V5_UCLUSTfixed_0.90-Cluster_98000	-	-	-	-
pacid=27016985 transcript=Potri.007G005300.2 locus=Potri.007G005300 ID=Potri.007G005300.2.v3.0 annot-version=v3.0	Poptr_seq38589	F:GO:0008080	F:GO:0016740	Y (0.96 | 1-52)	C	1	V5_BLAST_0.9SELF0.4OUT-REDO4-Cluster_164524	V5_UCLUSTfixed_0.90-Cluster_98000	-	-	-	-
pacid=27017005 transcript=Potri.007G052500.1 locus=Potri.007G052500 ID=Potri.007G052500.1.v3.0 annot-version=v3.0	Poptr_seq38609		-	Y (0.992 | 1-26)	C	1	V5_BLAST_0.9SELF0.4OUT-REDO4-Cluster_166540	V5_UCLUSTfixed_0.90-Cluster_99832	-	-	-	-
pacid=27017006 transcript=Potri.007G052500.8 locus=Potri.007G052500 ID=Potri.007G052500.8.v3.0 annot-version=v3.0	Poptr_seq38610		-	Y (0.992 | 1-26)	C	1	V5_BLAST_0.9SELF0.4OUT-REDO4-Cluster_166540	V5_UCLUSTfixed_0.90-Cluster_99832	-	-	-	-
pacid=27017007 transcript=Potri.007G052500.2 locus=Potri.007G052500 ID=Potri.007G052500.2.v3.0 annot-version=v3.0	Poptr_seq38611		-	Y (0.992 | 1-26)	C	1	V5_BLAST_0.9SELF0.4OUT-REDO4-Cluster_166540	V5_UCLUSTfixed_0.90-Cluster_99832	-	-	-	-
pacid=27017008 transcript=Potri.007G052500.7 locus=Potri.007G052500 ID=Potri.007G052500.7.v3.0 annot-version=v3.0	Poptr_seq38612		-	Y (0.992 | 1-26)	C	1	V5_BLAST_0.9SELF0.4OUT-REDO4-Cluster_166540	V5_UCLUSTfixed_0.90-Cluster_99832	-	-	-	-
pacid=27017009 transcript=Potri.007G052500.5 locus=Potri.007G052500 ID=Potri.007G052500.5.v3.0 annot-version=v3.0	Poptr_seq38613		-	Y (0.992 | 1-26)	C	1	V5_BLAST_0.9SELF0.4OUT-REDO4-Cluster_166540	V5_UCLUSTfixed_0.90-Cluster_99832	-	-	-	-
pacid=27017010 transcript=Potri.007G052500.6 locus=Potri.007G052500 ID=Potri.007G052500.6.v3.0 annot-version=v3.0	Poptr_seq38614		-	Y (0.992 | 1-26)	C	1	V5_BLAST_0.9SELF0.4OUT-REDO4-Cluster_166540	V5_UCLUSTfixed_0.90-Cluster_99832	-	-	-	-
pacid=27017011 transcript=Potri.007G052500.3 locus=Potri.007G052500 ID=Potri.007G052500.3.v3.0 annot-version=v3.0	Poptr_seq38615		-	Y (0.992 | 1-26)	C	1	V5_BLAST_0.9SELF0.4OUT-REDO4-Cluster_166540	V5_UCLUSTfixed_0.90-Cluster_99832	-	-	-	-
pacid=27017012 transcript=Potri.007G052500.4 locus=Potri.007G052500 ID=Potri.007G052500.4.v3.0 annot-version=v3.0	Poptr_seq38616		-	Y (0.992 | 1-26)	C	1	V5_BLAST_0.9SELF0.4OUT-REDO4-Cluster_166540	V5_UCLUSTfixed_0.90-Cluster_99832	-	-	-	-
pacid=27017013 transcript=Potri.007G052500.9 locus=Potri.007G052500 ID=Potri.007G052500.9.v3.0 annot-version=v3.0	Poptr_seq38617		-	Y (0.992 | 1-26)	C	1	V5_BLAST_0.9SELF0.4OUT-REDO4-Cluster_166540	V5_UCLUSTfixed_0.90-Cluster_99832	-	-	-	-
pacid=27017049 transcript=Potri.007G059700.1 locus=Potri.007G059700 ID=Potri.007G059700.1.v3.0 annot-version=v3.0	Poptr_seq38653		-	Y (0.998 | 1-25)	C	1	V5_BLAST_0.9SELF0.4OUT-REDO4-Cluster_164526	V5_UCLUSTfixed_0.90-Cluster_79317	-	-	-	-
pacid=27017052 transcript=Potri.007G053000.1 locus=Potri.007G053000 ID=Potri.007G053000.1.v3.0 annot-version=v3.0	Poptr_seq38656		-	Y (0.855 | 1-38)	C	1	V5_BLAST_0.9SELF0.4OUT-REDO4-Cluster_164108	V5_UCLUSTfixed_0.90-Cluster_97597	-	-	-	-
pacid=27017053 transcript=Potri.007G053000.2 locus=Potri.007G053000 ID=Potri.007G053000.2.v3.0 annot-version=v3.0	Poptr_seq38657		-	Y (0.855 | 1-38)	C	1	V5_BLAST_0.9SELF0.4OUT-REDO4-Cluster_164108	V5_UCLUSTfixed_0.90-Cluster_97597	-	-	-	-
pacid=27017067 transcript=Potri.007G131700.5 locus=Potri.007G131700 ID=Potri.007G131700.5.v3.0 annot-version=v3.0	Poptr_seq38671		-	Y (1.0 | 1-51)	C	1	V5_BLAST_0.9SELF0.4OUT-REDO4-Cluster_166396	V5_UCLUSTfixed_0.90-Cluster_97349	-	-	-	-
pacid=27017068 transcript=Potri.007G131700.1 locus=Potri.007G131700 ID=Potri.007G131700.1.v3.0 annot-version=v3.0	Poptr_seq38672		-	Y (1.0 | 1-51)	C	1	V5_BLAST_0.9SELF0.4OUT-REDO4-Cluster_166396	V5_UCLUSTfixed_0.90-Cluster_97349	-	-	-	-
pacid=27017069 transcript=Potri.007G131700.2 locus=Potri.007G131700 ID=Potri.007G131700.2.v3.0 annot-version=v3.0	Poptr_seq38673		-	Y (1.0 | 1-51)	C	1	V5_BLAST_0.9SELF0.4OUT-REDO4-Cluster_166396	V5_UCLUSTfixed_0.90-Cluster_97349	-	-	-	-
pacid=27017070 transcript=Potri.007G131700.3 locus=Potri.007G131700 ID=Potri.007G131700.3.v3.0 annot-version=v3.0	Poptr_seq38674		-	Y (1.0 | 1-51)	C	1	V5_BLAST_0.9SELF0.4OUT-REDO4-Cluster_166396	V5_UCLUSTfixed_0.90-Cluster_97349	-	-	-	-
pacid=27017071 transcript=Potri.007G131700.4 locus=Potri.007G131700 ID=Potri.007G131700.4.v3.0 annot-version=v3.0	Poptr_seq38675		-	Y (1.0 | 1-51)	C	1	V5_BLAST_0.9SELF0.4OUT-REDO4-Cluster_166396	V5_UCLUSTfixed_0.90-Cluster_97349	-	-	-	-
pacid=27017122 transcript=Potri.015G007400.1 locus=Potri.015G007400 ID=Potri.015G007400.1.v3.0 annot-version=v3.0	Poptr_seq38726		-	Y (0.68 | 1-26)	C	1	V5_BLAST_0.9SELF0.4OUT-REDO4-Cluster_165865	V5_UCLUSTfixed_0.90-Cluster_101763	-	-	-	-
pacid=27017127 transcript=Potri.015G104400.2 locus=Potri.015G104400 ID=Potri.015G104400.2.v3.0 annot-version=v3.0	Poptr_seq38731		-	Y (0.975 | 1-25)	C	1	V5_BLAST_0.9SELF0.4OUT-REDO4-Cluster_122273	V5_UCLUSTfixed_0.90-Cluster_96359	-	-	-	-
pacid=27017128 transcript=Potri.015G104400.1 locus=Potri.015G104400 ID=Potri.015G104400.1.v3.0 annot-version=v3.0	Poptr_seq38732		-	Y (0.975 | 1-25)	C	1	V5_BLAST_0.9SELF0.4OUT-REDO4-Cluster_122273	V5_UCLUSTfixed_0.90-Cluster_96359	-	-	-	-
pacid=27017144 transcript=Potri.015G074700.1 locus=Potri.015G074700 ID=Potri.015G074700.1.v3.0 annot-version=v3.0	Poptr_seq38748		-	Y (0.994 | 1-71)	C	1	V5_BLAST_0.9SELF0.4OUT-REDO4-Cluster_157243	V5_UCLUSTfixed_0.90-Cluster_101451	-	-	-	-
pacid=27017145 transcript=Potri.015G074700.2 locus=Potri.015G074700 ID=Potri.015G074700.2.v3.0 annot-version=v3.0	Poptr_seq38749		-	Y (0.994 | 1-71)	C	1	V5_BLAST_0.9SELF0.4OUT-REDO4-Cluster_157243	V5_UCLUSTfixed_0.90-Cluster_101451	-	-	-	-
pacid=27017158 transcript=Potri.015G110400.2 locus=Potri.015G110400 ID=Potri.015G110400.2.v3.0 annot-version=v3.0	Poptr_seq38762	P:GO:0055114; F:GO:0046872; P:GO:0006801; F:GO:0004784	F:GO:0003824;P:GO:0008152;F:GO:0005488;P:GO:0044710;P:GO:0009987	Y (0.969 | 1-44)	C	1	V5_BLAST_0.9SELF0.4OUT-REDO4-Cluster_167722	V5_UCLUSTfixed_0.90-Cluster_100816	-	-	-	-
pacid=27017159 transcript=Potri.015G110400.1 locus=Potri.015G110400 ID=Potri.015G110400.1.v3.0 annot-version=v3.0	Poptr_seq38763	P:GO:0055114; F:GO:0046872; P:GO:0006801; F:GO:0004784	F:GO:0003824;P:GO:0008152;F:GO:0005488;P:GO:0044710;P:GO:0009987	Y (0.969 | 1-44)	C	1	V5_BLAST_0.9SELF0.4OUT-REDO4-Cluster_167722	V5_UCLUSTfixed_0.90-Cluster_100816	-	-	-	-
pacid=27017199 transcript=Potri.015G138400.1 locus=Potri.015G138400 ID=Potri.015G138400.1.v3.0 annot-version=v3.0	Poptr_seq38803		-	Y (0.945 | 1-29)	C	1	V5_BLAST_0.9SELF0.4OUT-REDO4-Cluster_170313	V5_UCLUSTfixed_0.90-Cluster_96511	-	-	-	-
pacid=27017215 transcript=Potri.015G008000.1 locus=Potri.015G008000 ID=Potri.015G008000.1.v3.0 annot-version=v3.0	Poptr_seq38819		-	Y (0.99 | 1-70)	C	1	V5_BLAST_0.9SELF0.4OUT-REDO4-Cluster_163120	V5_UCLUSTfixed_0.90-Cluster_96545	-	-	-	-
pacid=27017216 transcript=Potri.015G008000.2 locus=Potri.015G008000 ID=Potri.015G008000.2.v3.0 annot-version=v3.0	Poptr_seq38820		-	Y (0.99 | 1-70)	C	1	V5_BLAST_0.9SELF0.4OUT-REDO4-Cluster_163120	V5_UCLUSTfixed_0.90-Cluster_96545	-	-	-	-
pacid=27017251 transcript=Potri.015G074000.1 locus=Potri.015G074000 ID=Potri.015G074000.1.v3.0 annot-version=v3.0	Poptr_seq38855	P:GO:0005992; F:GO:0003824	P:GO:0005975;F:GO:0003824;P:GO:0009058;P:GO:0044763;P:GO:0044711;P:GO:0009987;P:GO:0044723	Y (0.999 | 1-30)	C	1	V5_BLAST_0.9SELF0.4OUT-REDO4-Cluster_167193	V5_UCLUSTfixed_0.90-Cluster_100377	-	-	-	-
pacid=27017293 transcript=Potri.015G065900.1 locus=Potri.015G065900 ID=Potri.015G065900.1.v3.0 annot-version=v3.0	Poptr_seq38897	P:GO:0015031; P:GO:0006457	P:GO:0006810;P:GO:0009987	Y (0.987 | 1-71)	C	1	V5_BLAST_0.9SELF0.4OUT-REDO4-Cluster_163426	V5_UCLUSTfixed_0.90-Cluster_96856	-	-	-	-
pacid=27017294 transcript=Potri.015G065900.2 locus=Potri.015G065900 ID=Potri.015G065900.2.v3.0 annot-version=v3.0	Poptr_seq38898	P:GO:0015031; P:GO:0006457	P:GO:0006810;P:GO:0009987	Y (0.987 | 1-71)	C	1	V5_BLAST_0.9SELF0.4OUT-REDO4-Cluster_163426	V5_UCLUSTfixed_0.90-Cluster_96856	-	-	-	-
pacid=27017305 transcript=Potri.015G062200.3 locus=Potri.015G062200 ID=Potri.015G062200.3.v3.0 annot-version=v3.0	Poptr_seq38909	C:GO:0016020; P:GO:0009765	P:GO:0006091;C:GO:0016020;P:GO:0015979	Y (0.991 | 1-33)	C	1	V5_BLAST_0.9SELF0.4OUT-REDO4-Cluster_163170	V5_UCLUSTfixed_0.90-Cluster_96597	-	-	-	-
pacid=27017306 transcript=Potri.015G062200.1 locus=Potri.015G062200 ID=Potri.015G062200.1.v3.0 annot-version=v3.0	Poptr_seq38910	C:GO:0016020; P:GO:0009765	P:GO:0006091;C:GO:0016020;P:GO:0015979	Y (0.991 | 1-33)	C	1	V5_BLAST_0.9SELF0.4OUT-REDO4-Cluster_163170	V5_UCLUSTfixed_0.90-Cluster_96597	-	-	-	-
pacid=27017307 transcript=Potri.015G062200.7 locus=Potri.015G062200 ID=Potri.015G062200.7.v3.0 annot-version=v3.0	Poptr_seq38911	C:GO:0016020; P:GO:0009765	P:GO:0006091;C:GO:0016020;P:GO:0015979	Y (0.991 | 1-33)	C	1	V5_BLAST_0.9SELF0.4OUT-REDO4-Cluster_163170	V5_UCLUSTfixed_0.90-Cluster_96597	-	-	-	-
pacid=27017308 transcript=Potri.015G062200.2 locus=Potri.015G062200 ID=Potri.015G062200.2.v3.0 annot-version=v3.0	Poptr_seq38912	C:GO:0016020; P:GO:0009765	P:GO:0006091;C:GO:0016020;P:GO:0015979	Y (0.991 | 1-33)	C	1	V5_BLAST_0.9SELF0.4OUT-REDO4-Cluster_163170	V5_UCLUSTfixed_0.90-Cluster_96597	-	-	-	-
pacid=27017309 transcript=Potri.015G062200.8 locus=Potri.015G062200 ID=Potri.015G062200.8.v3.0 annot-version=v3.0	Poptr_seq38913	C:GO:0016020; P:GO:0009765	P:GO:0006091;C:GO:0016020;P:GO:0015979	Y (0.991 | 1-33)	C	1	V5_BLAST_0.9SELF0.4OUT-REDO4-Cluster_163170	V5_UCLUSTfixed_0.90-Cluster_96597	-	-	-	-
pacid=27017310 transcript=Potri.015G062200.6 locus=Potri.015G062200 ID=Potri.015G062200.6.v3.0 annot-version=v3.0	Poptr_seq38914	C:GO:0016020; P:GO:0009765	P:GO:0006091;C:GO:0016020;P:GO:0015979	Y (0.991 | 1-33)	C	1	V5_BLAST_0.9SELF0.4OUT-REDO4-Cluster_163170	V5_UCLUSTfixed_0.90-Cluster_96597	-	-	-	-
pacid=27017319 transcript=Potri.015G020700.1 locus=Potri.015G020700 ID=Potri.015G020700.1.v3.0 annot-version=v3.0	Poptr_seq38923	F:GO:0016887; F:GO:0005524; P:GO:0006508; F:GO:0004222	F:GO:0000166;P:GO:0019538;F:GO:0016787	Y (1.0 | 1-41)	C	1	V5_BLAST_0.9SELF0.4OUT-REDO4-Cluster_169302	V5_UCLUSTfixed_0.90-Cluster_102096	-	-	-	-
pacid=27017320 transcript=Potri.015G020700.2 locus=Potri.015G020700 ID=Potri.015G020700.2.v3.0 annot-version=v3.0	Poptr_seq38924	F:GO:0016887; F:GO:0005524; P:GO:0006508; F:GO:0004222	F:GO:0000166;P:GO:0019538;F:GO:0016787	Y (1.0 | 1-41)	C	1	V5_BLAST_0.9SELF0.4OUT-REDO4-Cluster_169302	V5_UCLUSTfixed_0.90-Cluster_102096	-	-	-	-
pacid=27017325 transcript=Potri.015G104500.1 locus=Potri.015G104500 ID=Potri.015G104500.1.v3.0 annot-version=v3.0	Poptr_seq38929		-	Y (1.0 | 1-21)	C	1	V5_BLAST_0.9SELF0.4OUT-REDO4-Cluster_166946	V5_UCLUSTfixed_0.90-Cluster_97263	-	-	-	-
pacid=27017326 transcript=Potri.015G104500.3 locus=Potri.015G104500 ID=Potri.015G104500.3.v3.0 annot-version=v3.0	Poptr_seq38930		-	Y (1.0 | 1-21)	C	1	V5_BLAST_0.9SELF0.4OUT-REDO4-Cluster_166946	V5_UCLUSTfixed_0.90-Cluster_97263	-	-	-	-
pacid=27017327 transcript=Potri.015G104500.2 locus=Potri.015G104500 ID=Potri.015G104500.2.v3.0 annot-version=v3.0	Poptr_seq38931		-	Y (1.0 | 1-21)	C	1	V5_BLAST_0.9SELF0.4OUT-REDO4-Cluster_122274	V5_UCLUSTfixed_0.90-Cluster_70665	-	-	-	-
pacid=27017409 transcript=Potri.015G072100.1 locus=Potri.015G072100 ID=Potri.015G072100.1.v3.0 annot-version=v3.0	Poptr_seq39012		-	Y (0.995 | 1-35)	C	1	V5_BLAST_0.9SELF0.4OUT-REDO4-Cluster_165508	V5_UCLUSTfixed_0.90-Cluster_98889	-	-	-	-
pacid=27017410 transcript=Potri.015G072100.2 locus=Potri.015G072100 ID=Potri.015G072100.2.v3.0 annot-version=v3.0	Poptr_seq39013		-	Y (0.993 | 1-34)	C	1	V5_BLAST_0.9SELF0.4OUT-REDO4-Cluster_165508	V5_UCLUSTfixed_0.90-Cluster_98889	-	-	-	-
pacid=27017437 transcript=Potri.015G007200.1 locus=Potri.015G007200 ID=Potri.015G007200.1.v3.0 annot-version=v3.0	Poptr_seq39040	P:GO:0005975	P:GO:0005975	Y (0.987 | 1-81)	C	1	V5_BLAST_0.9SELF0.4OUT-REDO4-Cluster_163119	V5_UCLUSTfixed_0.90-Cluster_96544	-	-	-	-
pacid=27017467 transcript=Potri.015G097200.1 locus=Potri.015G097200 ID=Potri.015G097200.1.v3.0 annot-version=v3.0	Poptr_seq39070	F:GO:0030976; F:GO:0000287; F:GO:0003824	F:GO:0003824;F:GO:0005488	Y (1.0 | 1-51)	C	1	V5_BLAST_0.9SELF0.4OUT-REDO4-Cluster_165373	V5_UCLUSTfixed_0.90-Cluster_98818	-	-	-	-
pacid=27017468 transcript=Potri.015G097200.2 locus=Potri.015G097200 ID=Potri.015G097200.2.v3.0 annot-version=v3.0	Poptr_seq39071	F:GO:0030976; F:GO:0000287; F:GO:0003824	F:GO:0003824;F:GO:0005488	Y (1.0 | 1-51)	C	1	V5_BLAST_0.9SELF0.4OUT-REDO4-Cluster_165373	V5_UCLUSTfixed_0.90-Cluster_98818	-	-	-	-
pacid=27017484 transcript=Potri.015G047500.1 locus=Potri.015G047500 ID=Potri.015G047500.1.v3.0 annot-version=v3.0	Poptr_seq39087	F:GO:0008233; P:GO:0006508	P:GO:0019538;F:GO:0016787	Y (0.975 | 1-51)	C	1	V5_BLAST_0.9SELF0.4OUT-REDO4-Cluster_164963	V5_UCLUSTfixed_0.90-Cluster_96584	-	-	-	-
pacid=27017485 transcript=Potri.015G047500.2 locus=Potri.015G047500 ID=Potri.015G047500.2.v3.0 annot-version=v3.0	Poptr_seq39088	F:GO:0008233; P:GO:0006508	P:GO:0019538;F:GO:0016787	Y (0.975 | 1-51)	C	1	V5_BLAST_0.9SELF0.4OUT-REDO4-Cluster_164963	V5_UCLUSTfixed_0.90-Cluster_96584	-	-	-	-
pacid=27017486 transcript=Potri.015G047500.4 locus=Potri.015G047500 ID=Potri.015G047500.4.v3.0 annot-version=v3.0	Poptr_seq39089	F:GO:0008233; P:GO:0006508	P:GO:0019538;F:GO:0016787	Y (0.975 | 1-51)	C	1	V5_BLAST_0.9SELF0.4OUT-REDO4-Cluster_122277	V5_UCLUSTfixed_0.90-Cluster_96584	-	-	-	-
pacid=27017487 transcript=Potri.015G047500.5 locus=Potri.015G047500 ID=Potri.015G047500.5.v3.0 annot-version=v3.0	Poptr_seq39090	F:GO:0008233; P:GO:0006508	P:GO:0019538;F:GO:0016787	Y (0.975 | 1-51)	C	1	V5_BLAST_0.9SELF0.4OUT-REDO4-Cluster_122278	V5_UCLUSTfixed_0.90-Cluster_96584	-	-	-	-
pacid=27017504 transcript=Potri.015G112500.1 locus=Potri.015G112500 ID=Potri.015G112500.1.v3.0 annot-version=v3.0	Poptr_seq39107		-	Y (0.992 | 1-55)	C	1	V5_BLAST_0.9SELF0.4OUT-REDO4-Cluster_154817	V5_UCLUSTfixed_0.90-Cluster_90453	-	-	-	-
pacid=27017505 transcript=Potri.015G112500.2 locus=Potri.015G112500 ID=Potri.015G112500.2.v3.0 annot-version=v3.0	Poptr_seq39108		-	Y (0.992 | 1-55)	C	1	V5_BLAST_0.9SELF0.4OUT-REDO4-Cluster_154817	V5_UCLUSTfixed_0.90-Cluster_90453	-	-	-	-
pacid=27017506 transcript=Potri.015G112500.3 locus=Potri.015G112500 ID=Potri.015G112500.3.v3.0 annot-version=v3.0	Poptr_seq39109		-	Y (0.992 | 1-55)	C	1	V5_BLAST_0.9SELF0.4OUT-REDO4-Cluster_154817	V5_UCLUSTfixed_0.90-Cluster_90453	-	-	-	-
pacid=27017508 transcript=Potri.015G112400.1 locus=Potri.015G112400 ID=Potri.015G112400.1.v3.0 annot-version=v3.0	Poptr_seq39111	P:GO:0006526; F:GO:0004358	P:GO:0009058;P:GO:0044763;P:GO:0044711;F:GO:0016740;P:GO:0009987	Y (0.973 | 1-25)	C	1	V5_BLAST_0.9SELF0.4OUT-REDO4-Cluster_61699	V5_UCLUSTfixed_0.90-Cluster_70542	-	-	-	-
pacid=27017509 transcript=Potri.015G112400.2 locus=Potri.015G112400 ID=Potri.015G112400.2.v3.0 annot-version=v3.0	Poptr_seq39112	P:GO:0006526; F:GO:0004358	P:GO:0009058;P:GO:0044763;P:GO:0044711;F:GO:0016740;P:GO:0009987	Y (0.973 | 1-25)	C	1	V5_BLAST_0.9SELF0.4OUT-REDO4-Cluster_169877	V5_UCLUSTfixed_0.90-Cluster_70542	-	-	-	-
pacid=27017510 transcript=Potri.015G112400.3 locus=Potri.015G112400 ID=Potri.015G112400.3.v3.0 annot-version=v3.0	Poptr_seq39113	P:GO:0006526; F:GO:0004358	P:GO:0009058;P:GO:0044763;P:GO:0044711;F:GO:0016740;P:GO:0009987	Y (0.973 | 1-25)	C	1	V5_BLAST_0.9SELF0.4OUT-REDO4-Cluster_169877	V5_UCLUSTfixed_0.90-Cluster_70542	-	-	-	-
pacid=27017561 transcript=Potri.015G092600.1 locus=Potri.015G092600 ID=Potri.015G092600.1.v3.0 annot-version=v3.0	Poptr_seq39164		-	Y (0.884 | 1-42)	C	1	V5_BLAST_0.9SELF0.4OUT-REDO4-Cluster_163134	V5_UCLUSTfixed_0.90-Cluster_96560	-	-	-	-
pacid=27017582 transcript=Potri.015G091700.1 locus=Potri.015G091700 ID=Potri.015G091700.1.v3.0 annot-version=v3.0	Poptr_seq39185		-	Y (0.992 | 1-21)	C	1	V5_BLAST_0.9SELF0.4OUT-REDO4-Cluster_163137	V5_UCLUSTfixed_0.90-Cluster_96562	-	-	-	-
pacid=27017587 transcript=Potri.015G035300.1 locus=Potri.015G035300 ID=Potri.015G035300.1.v3.0 annot-version=v3.0	Poptr_seq39190	F:GO:0051082; F:GO:0031072	F:GO:0005515	Y (0.933 | 1-67)	C	1	V5_BLAST_0.9SELF0.4OUT-REDO4-Cluster_164486	V5_UCLUSTfixed_0.90-Cluster_101706	-	-	-	-
pacid=27017588 transcript=Potri.015G035300.2 locus=Potri.015G035300 ID=Potri.015G035300.2.v3.0 annot-version=v3.0	Poptr_seq39191	F:GO:0051082; F:GO:0031072	F:GO:0005515	Y (0.933 | 1-67)	C	1	V5_BLAST_0.9SELF0.4OUT-REDO4-Cluster_164486	V5_UCLUSTfixed_0.90-Cluster_101706	-	-	-	-
pacid=27017590 transcript=Potri.015G079700.1 locus=Potri.015G079700 ID=Potri.015G079700.1.v3.0 annot-version=v3.0	Poptr_seq39193		-	Y (0.995 | 1-32)	C	1	V5_BLAST_0.9SELF0.4OUT-REDO4-Cluster_165258	V5_UCLUSTfixed_0.90-Cluster_96612	-	-	-	-
pacid=27017591 transcript=Potri.015G079700.2 locus=Potri.015G079700 ID=Potri.015G079700.2.v3.0 annot-version=v3.0	Poptr_seq39194		-	Y (0.964 | 1-27)	C	1	V5_BLAST_0.9SELF0.4OUT-REDO4-Cluster_165258	V5_UCLUSTfixed_0.90-Cluster_96612	-	-	-	-
pacid=27017609 transcript=Potri.015G085300.1 locus=Potri.015G085300 ID=Potri.015G085300.1.v3.0 annot-version=v3.0	Poptr_seq39212	F:GO:0051539; P:GO:0009435; F:GO:0008987	F:GO:0003824;P:GO:0009058;F:GO:0005488;P:GO:0044711;P:GO:0006139	Y (0.952 | 1-51)	C	1	V5_BLAST_0.9SELF0.4OUT-REDO4-Cluster_169336	V5_UCLUSTfixed_0.90-Cluster_96615	-	-	-	-
pacid=27017610 transcript=Potri.015G085300.2 locus=Potri.015G085300 ID=Potri.015G085300.2.v3.0 annot-version=v3.0	Poptr_seq39213	F:GO:0051539; P:GO:0009435; F:GO:0008987	F:GO:0003824;P:GO:0009058;F:GO:0005488;P:GO:0044711;P:GO:0006139	Y (0.952 | 1-51)	C	1	V5_BLAST_0.9SELF0.4OUT-REDO4-Cluster_169336	V5_UCLUSTfixed_0.90-Cluster_96615	-	-	-	-
pacid=27017611 transcript=Potri.015G085300.3 locus=Potri.015G085300 ID=Potri.015G085300.3.v3.0 annot-version=v3.0	Poptr_seq39214	F:GO:0051539; P:GO:0009435; F:GO:0008987	F:GO:0003824;P:GO:0009058;F:GO:0005488;P:GO:0044711;P:GO:0006139	Y (0.952 | 1-51)	C	1	V5_BLAST_0.9SELF0.4OUT-REDO4-Cluster_169336	V5_UCLUSTfixed_0.90-Cluster_96615	-	-	-	-
pacid=27017617 transcript=Potri.015G135400.1 locus=Potri.015G135400 ID=Potri.015G135400.1.v3.0 annot-version=v3.0	Poptr_seq39220	P:GO:0055114; P:GO:0009089; F:GO:0008839	F:GO:0003824;P:GO:0009058;P:GO:0044763;P:GO:0044711;P:GO:0009987	Y (0.993 | 1-35)	C	1	V5_BLAST_0.9SELF0.4OUT-REDO4-Cluster_168349	V5_UCLUSTfixed_0.90-Cluster_101297	-	-	-	-
pacid=27017618 transcript=Potri.015G135400.2 locus=Potri.015G135400 ID=Potri.015G135400.2.v3.0 annot-version=v3.0	Poptr_seq39221	P:GO:0055114; P:GO:0009089; F:GO:0008839	F:GO:0003824;P:GO:0009058;P:GO:0044763;P:GO:0044711;P:GO:0009987	Y (0.993 | 1-35)	C	1	V5_BLAST_0.9SELF0.4OUT-REDO4-Cluster_168349	V5_UCLUSTfixed_0.90-Cluster_101297	-	-	-	-
pacid=27017619 transcript=Potri.015G135400.3 locus=Potri.015G135400 ID=Potri.015G135400.3.v3.0 annot-version=v3.0	Poptr_seq39222	P:GO:0055114; P:GO:0009089; F:GO:0008839	F:GO:0003824;P:GO:0009058;P:GO:0044763;P:GO:0044711;P:GO:0009987	Y (0.993 | 1-35)	C	1	V5_BLAST_0.9SELF0.4OUT-REDO4-Cluster_168349	V5_UCLUSTfixed_0.90-Cluster_101297	-	-	-	-
pacid=27017620 transcript=Potri.015G135400.4 locus=Potri.015G135400 ID=Potri.015G135400.4.v3.0 annot-version=v3.0	Poptr_seq39223	P:GO:0055114; P:GO:0009089; F:GO:0008839	F:GO:0003824;P:GO:0009058;P:GO:0044763;P:GO:0044711;P:GO:0009987	Y (0.993 | 1-35)	C	1	V5_BLAST_0.9SELF0.4OUT-REDO4-Cluster_168349	V5_UCLUSTfixed_0.90-Cluster_101297	-	-	-	-
pacid=27017621 transcript=Potri.015G135400.5 locus=Potri.015G135400 ID=Potri.015G135400.5.v3.0 annot-version=v3.0	Poptr_seq39224	P:GO:0055114; P:GO:0009089; F:GO:0008839	F:GO:0003824;P:GO:0009058;P:GO:0044763;P:GO:0044711;P:GO:0009987	Y (0.993 | 1-35)	C	1	V5_BLAST_0.9SELF0.4OUT-REDO4-Cluster_168349	V5_UCLUSTfixed_0.90-Cluster_101297	-	-	-	-
pacid=27017622 transcript=Potri.015G135400.6 locus=Potri.015G135400 ID=Potri.015G135400.6.v3.0 annot-version=v3.0	Poptr_seq39225	P:GO:0055114; P:GO:0009089; F:GO:0008839	F:GO:0003824;P:GO:0009058;P:GO:0044763;P:GO:0044711;P:GO:0009987	Y (0.993 | 1-35)	C	1	V5_BLAST_0.9SELF0.4OUT-REDO4-Cluster_168349	V5_UCLUSTfixed_0.90-Cluster_101297	-	-	-	-
pacid=27017623 transcript=Potri.015G092300.1 locus=Potri.015G092300 ID=Potri.015G092300.1.v3.0 annot-version=v3.0	Poptr_seq39226	P:GO:0008152; F:GO:0003824	F:GO:0003824;P:GO:0008152	Y (0.953 | 1-21)	C	1	V5_BLAST_0.9SELF0.4OUT-REDO4-Cluster_122280	V5_UCLUSTfixed_0.90-Cluster_96640	-	-	-	-
pacid=27017675 transcript=Potri.015G131700.1 locus=Potri.015G131700 ID=Potri.015G131700.1.v3.0 annot-version=v3.0	Poptr_seq39278	P:GO:0019538	P:GO:0019538	Y (1.0 | 1-81)	C	1	V5_BLAST_0.9SELF0.4OUT-REDO4-Cluster_163078	V5_UCLUSTfixed_0.90-Cluster_96501	-	-	-	-
pacid=27017676 transcript=Potri.015G131700.2 locus=Potri.015G131700 ID=Potri.015G131700.2.v3.0 annot-version=v3.0	Poptr_seq39279	P:GO:0019538	P:GO:0019538	Y (1.0 | 1-81)	C	1	V5_BLAST_0.9SELF0.4OUT-REDO4-Cluster_163078	V5_UCLUSTfixed_0.90-Cluster_96501	-	-	-	-
pacid=27017677 transcript=Potri.015G131700.5 locus=Potri.015G131700 ID=Potri.015G131700.5.v3.0 annot-version=v3.0	Poptr_seq39280	P:GO:0019538	P:GO:0019538	Y (1.0 | 1-81)	C	1	V5_BLAST_0.9SELF0.4OUT-REDO4-Cluster_122281	V5_UCLUSTfixed_0.90-Cluster_96501	-	-	-	-
pacid=27017719 transcript=Potri.015G052200.2 locus=Potri.015G052200 ID=Potri.015G052200.2.v3.0 annot-version=v3.0	Poptr_seq39322		-	Y (0.994 | 1-42)	C	1	V5_BLAST_0.9SELF0.4OUT-REDO4-Cluster_163155	V5_UCLUSTfixed_0.90-Cluster_88037	-	-	-	-
pacid=27017720 transcript=Potri.015G052200.1 locus=Potri.015G052200 ID=Potri.015G052200.1.v3.0 annot-version=v3.0	Poptr_seq39323		-	Y (0.994 | 1-42)	C	1	V5_BLAST_0.9SELF0.4OUT-REDO4-Cluster_163155	V5_UCLUSTfixed_0.90-Cluster_88037	-	-	-	-
pacid=27017721 transcript=Potri.015G052200.3 locus=Potri.015G052200 ID=Potri.015G052200.3.v3.0 annot-version=v3.0	Poptr_seq39324		-	Y (0.994 | 1-42)	C	1	V5_BLAST_0.9SELF0.4OUT-REDO4-Cluster_163155	V5_UCLUSTfixed_0.90-Cluster_88037	-	-	-	-
pacid=27017746 transcript=Potri.015G045500.1 locus=Potri.015G045500 ID=Potri.015G045500.1.v3.0 annot-version=v3.0	Poptr_seq39349	C:GO:0016020; F:GO:0008375	C:GO:0016020;F:GO:0016740	Y (0.808 | 1-80)	C	1	V5_BLAST_0.9SELF0.4OUT-REDO4-Cluster_168474	V5_UCLUSTfixed_0.90-Cluster_101388	-	UniqueCluster_788	-	X
pacid=27017769 transcript=Potri.015G033200.1 locus=Potri.015G033200 ID=Potri.015G033200.1.v3.0 annot-version=v3.0	Poptr_seq39372		-	Y (0.999 | 1-51)	C	1	V5_BLAST_0.9SELF0.4OUT-REDO4-Cluster_163200	V5_UCLUSTfixed_0.90-Cluster_96627	-	-	-	-
pacid=27017770 transcript=Potri.015G033200.2 locus=Potri.015G033200 ID=Potri.015G033200.2.v3.0 annot-version=v3.0	Poptr_seq39373		-	Y (0.999 | 1-51)	C	1	V5_BLAST_0.9SELF0.4OUT-REDO4-Cluster_163200	V5_UCLUSTfixed_0.90-Cluster_96627	-	-	-	-
pacid=27017772 transcript=Potri.015G029100.2 locus=Potri.015G029100 ID=Potri.015G029100.2.v3.0 annot-version=v3.0	Poptr_seq39375	F:GO:0016157; P:GO:0005985	P:GO:0005975;P:GO:0044763;F:GO:0016740;P:GO:0009987;P:GO:0044723	Y (0.877 | 1-42)	C	1	V5_BLAST_0.9SELF0.4OUT-REDO4-Cluster_170583	V5_UCLUSTfixed_0.90-Cluster_102994	-	-	-	-
pacid=27017773 transcript=Potri.015G029100.3 locus=Potri.015G029100 ID=Potri.015G029100.3.v3.0 annot-version=v3.0	Poptr_seq39376	F:GO:0016157; P:GO:0005985	P:GO:0005975;P:GO:0044763;F:GO:0016740;P:GO:0009987;P:GO:0044723	Y (0.877 | 1-42)	C	1	V5_BLAST_0.9SELF0.4OUT-REDO4-Cluster_41283	V5_UCLUSTfixed_0.90-Cluster_102994	-	-	-	-
pacid=27017774 transcript=Potri.015G080100.1 locus=Potri.015G080100 ID=Potri.015G080100.1.v3.0 annot-version=v3.0	Poptr_seq39377		-	Y (0.999 | 1-26)	C	1	V5_BLAST_0.9SELF0.4OUT-REDO4-Cluster_165518	V5_UCLUSTfixed_0.90-Cluster_98899	-	-	-	-
pacid=27017775 transcript=Potri.015G080100.3 locus=Potri.015G080100 ID=Potri.015G080100.3.v3.0 annot-version=v3.0	Poptr_seq39378		-	Y (0.999 | 1-26)	C	1	V5_BLAST_0.9SELF0.4OUT-REDO4-Cluster_165518	V5_UCLUSTfixed_0.90-Cluster_98899	-	-	-	-
pacid=27017776 transcript=Potri.015G080100.2 locus=Potri.015G080100 ID=Potri.015G080100.2.v3.0 annot-version=v3.0	Poptr_seq39379		-	Y (0.999 | 1-26)	C	1	V5_BLAST_0.9SELF0.4OUT-REDO4-Cluster_29828	V5_UCLUSTfixed_0.90-Cluster_98899	-	-	-	-
pacid=27017777 transcript=Potri.015G080100.4 locus=Potri.015G080100 ID=Potri.015G080100.4.v3.0 annot-version=v3.0	Poptr_seq39380		-	Y (0.999 | 1-26)	C	1	V5_BLAST_0.9SELF0.4OUT-REDO4-Cluster_165518	V5_UCLUSTfixed_0.90-Cluster_98899	-	-	-	-
pacid=27017786 transcript=Potri.015G128200.1 locus=Potri.015G128200 ID=Potri.015G128200.1.v3.0 annot-version=v3.0	Poptr_seq39389	F:GO:0004857	F:GO:0030234	Y (0.991 | 1-92)	C	1	V5_BLAST_0.9SELF0.4OUT-REDO4-Cluster_170816	V5_UCLUSTfixed_0.90-Cluster_103357	-	-	-	-
pacid=27017890 transcript=Potri.015G101100.1 locus=Potri.015G101100 ID=Potri.015G101100.1.v3.0 annot-version=v3.0	Poptr_seq39493	F:GO:0030170; F:GO:0008483	F:GO:0005488;F:GO:0016740	Y (0.995 | 1-52)	C	1	V5_BLAST_0.9SELF0.4OUT-REDO4-Cluster_163128	V5_UCLUSTfixed_0.90-Cluster_96556	-	-	-	-
pacid=27017914 transcript=Potri.015G002500.1 locus=Potri.015G002500 ID=Potri.015G002500.1.v3.0 annot-version=v3.0	Poptr_seq39517		-	Y (0.642 | 1-82)	C	1	V5_BLAST_0.9SELF0.4OUT-REDO4-Cluster_163109	V5_UCLUSTfixed_0.90-Cluster_79019	-	-	-	-
pacid=27017966 transcript=Potri.015G097700.2 locus=Potri.015G097700 ID=Potri.015G097700.2.v3.0 annot-version=v3.0	Poptr_seq39569		-	Y (0.998 | 1-29)	C	1	V5_BLAST_0.9SELF0.4OUT-REDO4-Cluster_163129	V5_UCLUSTfixed_0.90-Cluster_96557	-	-	-	-
pacid=27017967 transcript=Potri.015G097700.3 locus=Potri.015G097700 ID=Potri.015G097700.3.v3.0 annot-version=v3.0	Poptr_seq39570		-	Y (0.998 | 1-29)	C	1	V5_BLAST_0.9SELF0.4OUT-REDO4-Cluster_163129	V5_UCLUSTfixed_0.90-Cluster_96557	-	-	-	-
pacid=27017978 transcript=Potri.015G120400.1 locus=Potri.015G120400 ID=Potri.015G120400.1.v3.0 annot-version=v3.0	Poptr_seq39581	P:GO:0046854	P:GO:0006629;P:GO:0044763;P:GO:0009987	Y (0.98 | 1-46)	C	1	V5_BLAST_0.9SELF0.4OUT-REDO4-Cluster_162363	V5_UCLUSTfixed_0.90-Cluster_95772	-	-	-	-
pacid=27017979 transcript=Potri.015G120400.5 locus=Potri.015G120400 ID=Potri.015G120400.5.v3.0 annot-version=v3.0	Poptr_seq39582	P:GO:0046854	P:GO:0006629;P:GO:0044763;P:GO:0009987	Y (0.998 | 1-22)	C	1	V5_BLAST_0.9SELF0.4OUT-REDO4-Cluster_162363	V5_UCLUSTfixed_0.90-Cluster_95772	-	-	-	-
pacid=27017980 transcript=Potri.015G120400.6 locus=Potri.015G120400 ID=Potri.015G120400.6.v3.0 annot-version=v3.0	Poptr_seq39583	P:GO:0046854	P:GO:0006629;P:GO:0044763;P:GO:0009987	Y (0.998 | 1-22)	C	1	V5_BLAST_0.9SELF0.4OUT-REDO4-Cluster_162363	V5_UCLUSTfixed_0.90-Cluster_95772	-	-	-	-
pacid=27017981 transcript=Potri.015G120400.2 locus=Potri.015G120400 ID=Potri.015G120400.2.v3.0 annot-version=v3.0	Poptr_seq39584	P:GO:0046854	P:GO:0006629;P:GO:0044763;P:GO:0009987	Y (0.98 | 1-46)	C	1	V5_BLAST_0.9SELF0.4OUT-REDO4-Cluster_162363	V5_UCLUSTfixed_0.90-Cluster_95772	-	-	-	-
pacid=27017986 transcript=Potri.015G076200.1 locus=Potri.015G076200 ID=Potri.015G076200.1.v3.0 annot-version=v3.0	Poptr_seq39589	F:GO:0005515; F:GO:0070402; P:GO:0055114; F:GO:0046872; F:GO:0030604; P:GO:0008299	F:GO:0000166;F:GO:0005515;F:GO:0003824;P:GO:0006629;P:GO:0009058;P:GO:0044763;P:GO:0044711;P:GO:0009987	Y (0.944 | 1-48)	C	1	V5_BLAST_0.9SELF0.4OUT-REDO4-Cluster_163183	V5_UCLUSTfixed_0.90-Cluster_96609	-	-	-	-
pacid=27017993 transcript=Potri.015G086400.1 locus=Potri.015G086400 ID=Potri.015G086400.1.v3.0 annot-version=v3.0	Poptr_seq39596		-	Y (0.916 | 1-52)	C	1	V5_BLAST_0.9SELF0.4OUT-REDO4-Cluster_168972	V5_UCLUSTfixed_0.90-Cluster_98906	-	-	-	-
pacid=27018027 transcript=Potri.015G069400.1 locus=Potri.015G069400 ID=Potri.015G069400.1.v3.0 annot-version=v3.0	Poptr_seq39630		-	Y (0.99 | 1-30)	C	1	V5_BLAST_0.9SELF0.4OUT-REDO4-Cluster_169760	V5_UCLUSTfixed_0.90-Cluster_96603	-	-	-	-
pacid=27018095 transcript=Potri.015G029600.1 locus=Potri.015G029600 ID=Potri.015G029600.1.v3.0 annot-version=v3.0	Poptr_seq39698		-	Y (0.985 | 1-61)	C	1	V5_BLAST_0.9SELF0.4OUT-REDO4-Cluster_163198	V5_UCLUSTfixed_0.90-Cluster_96625	-	-	-	-
pacid=27018096 transcript=Potri.015G029600.4 locus=Potri.015G029600 ID=Potri.015G029600.4.v3.0 annot-version=v3.0	Poptr_seq39699		-	Y (0.985 | 1-61)	C	1	V5_BLAST_0.9SELF0.4OUT-REDO4-Cluster_163198	V5_UCLUSTfixed_0.90-Cluster_96625	-	-	-	-
pacid=27018097 transcript=Potri.015G029600.2 locus=Potri.015G029600 ID=Potri.015G029600.2.v3.0 annot-version=v3.0	Poptr_seq39700		-	Y (0.985 | 1-61)	C	1	V5_BLAST_0.9SELF0.4OUT-REDO4-Cluster_163198	V5_UCLUSTfixed_0.90-Cluster_96625	-	-	-	-
pacid=27018125 transcript=Potri.015G128100.1 locus=Potri.015G128100 ID=Potri.015G128100.1.v3.0 annot-version=v3.0	Poptr_seq39728	F:GO:0004857	F:GO:0030234	Y (0.944 | 1-90)	C	1	V5_BLAST_0.9SELF0.4OUT-REDO4-Cluster_170816	V5_UCLUSTfixed_0.90-Cluster_103357	-	-	-	-
pacid=27018161 transcript=Potri.015G086100.2 locus=Potri.015G086100 ID=Potri.015G086100.2.v3.0 annot-version=v3.0	Poptr_seq39764		-	Y (0.947 | 1-60)	C	1	V5_BLAST_0.9SELF0.4OUT-REDO4-Cluster_165524	V5_UCLUSTfixed_0.90-Cluster_98905	-	-	-	-
pacid=27018162 transcript=Potri.015G086100.3 locus=Potri.015G086100 ID=Potri.015G086100.3.v3.0 annot-version=v3.0	Poptr_seq39765		-	Y (0.947 | 1-60)	C	1	V5_BLAST_0.9SELF0.4OUT-REDO4-Cluster_165524	V5_UCLUSTfixed_0.90-Cluster_98905	-	-	-	-
pacid=27018163 transcript=Potri.015G086100.5 locus=Potri.015G086100 ID=Potri.015G086100.5.v3.0 annot-version=v3.0	Poptr_seq39766		-	Y (0.947 | 1-60)	C	1	V5_BLAST_0.9SELF0.4OUT-REDO4-Cluster_165524	V5_UCLUSTfixed_0.90-Cluster_98905	-	-	-	-
pacid=27018164 transcript=Potri.015G086100.1 locus=Potri.015G086100 ID=Potri.015G086100.1.v3.0 annot-version=v3.0	Poptr_seq39767		-	Y (0.947 | 1-60)	C	1	V5_BLAST_0.9SELF0.4OUT-REDO4-Cluster_165524	V5_UCLUSTfixed_0.90-Cluster_98905	-	-	-	-
pacid=27018165 transcript=Potri.015G086100.4 locus=Potri.015G086100 ID=Potri.015G086100.4.v3.0 annot-version=v3.0	Poptr_seq39768		-	Y (0.947 | 1-60)	C	1	V5_BLAST_0.9SELF0.4OUT-REDO4-Cluster_165524	V5_UCLUSTfixed_0.90-Cluster_98905	-	-	-	-
pacid=27018215 transcript=Potri.015G124700.1 locus=Potri.015G124700 ID=Potri.015G124700.1.v3.0 annot-version=v3.0	Poptr_seq39817		-	Y (1.0 | 1-47)	C	1	V5_BLAST_0.9SELF0.4OUT-REDO4-Cluster_170935	V5_UCLUSTfixed_0.90-Cluster_99878	-	-	-	-
pacid=27018216 transcript=Potri.015G124700.2 locus=Potri.015G124700 ID=Potri.015G124700.2.v3.0 annot-version=v3.0	Poptr_seq39818		-	Y (1.0 | 1-47)	C	1	V5_BLAST_0.9SELF0.4OUT-REDO4-Cluster_170935	V5_UCLUSTfixed_0.90-Cluster_99878	-	-	-	-
pacid=27018224 transcript=Potri.015G036500.1 locus=Potri.015G036500 ID=Potri.015G036500.1.v3.0 annot-version=v3.0	Poptr_seq39826		-	Y (0.969 | 1-39)	C	1	V5_BLAST_0.9SELF0.4OUT-REDO4-Cluster_163141	V5_UCLUSTfixed_0.90-Cluster_96565	-	-	-	-
pacid=27018300 transcript=Potri.015G022100.1 locus=Potri.015G022100 ID=Potri.015G022100.1.v3.0 annot-version=v3.0	Poptr_seq39902	F:GO:0016987; P:GO:0006355; P:GO:0006352; F:GO:0003700; F:GO:0003677	F:GO:0003677;F:GO:0003700;P:GO:0009058;P:GO:0006139	Y (1.0 | 1-33)	C	1	V5_BLAST_0.9SELF0.4OUT-REDO4-Cluster_163102	V5_UCLUSTfixed_0.90-Cluster_96531	-	-	-	-
pacid=27018301 transcript=Potri.015G022100.5 locus=Potri.015G022100 ID=Potri.015G022100.5.v3.0 annot-version=v3.0	Poptr_seq39903	F:GO:0016987; P:GO:0006355; P:GO:0006352; F:GO:0003700; F:GO:0003677	F:GO:0003677;F:GO:0003700;P:GO:0009058;P:GO:0006139	Y (1.0 | 1-33)	C	1	V5_BLAST_0.9SELF0.4OUT-REDO4-Cluster_163102	V5_UCLUSTfixed_0.90-Cluster_96531	-	-	-	-
pacid=27018302 transcript=Potri.015G022100.6 locus=Potri.015G022100 ID=Potri.015G022100.6.v3.0 annot-version=v3.0	Poptr_seq39904	F:GO:0016987; P:GO:0006355; P:GO:0006352; F:GO:0003700; F:GO:0003677	F:GO:0003677;F:GO:0003700;P:GO:0009058;P:GO:0006139	Y (1.0 | 1-33)	C	1	V5_BLAST_0.9SELF0.4OUT-REDO4-Cluster_163102	V5_UCLUSTfixed_0.90-Cluster_96531	-	-	-	-
pacid=27018303 transcript=Potri.015G022100.7 locus=Potri.015G022100 ID=Potri.015G022100.7.v3.0 annot-version=v3.0	Poptr_seq39905	F:GO:0016987; P:GO:0006355; P:GO:0006352; F:GO:0003700; F:GO:0003677	F:GO:0003677;F:GO:0003700;P:GO:0009058;P:GO:0006139	Y (1.0 | 1-33)	C	1	V5_BLAST_0.9SELF0.4OUT-REDO4-Cluster_163102	V5_UCLUSTfixed_0.90-Cluster_96531	-	-	-	-
pacid=27018304 transcript=Potri.015G022100.2 locus=Potri.015G022100 ID=Potri.015G022100.2.v3.0 annot-version=v3.0	Poptr_seq39906		-	Y (1.0 | 1-33)	C	1	V5_BLAST_0.9SELF0.4OUT-REDO4-Cluster_163102	V5_UCLUSTfixed_0.90-Cluster_96531	-	-	-	-
pacid=27018305 transcript=Potri.015G022100.3 locus=Potri.015G022100 ID=Potri.015G022100.3.v3.0 annot-version=v3.0	Poptr_seq39907		-	Y (1.0 | 1-33)	C	1	V5_BLAST_0.9SELF0.4OUT-REDO4-Cluster_163102	V5_UCLUSTfixed_0.90-Cluster_96531	-	-	-	-
pacid=27018306 transcript=Potri.015G022100.4 locus=Potri.015G022100 ID=Potri.015G022100.4.v3.0 annot-version=v3.0	Poptr_seq39908		-	Y (1.0 | 1-33)	C	1	V5_BLAST_0.9SELF0.4OUT-REDO4-Cluster_163102	V5_UCLUSTfixed_0.90-Cluster_96531	-	-	-	-
pacid=27018367 transcript=Potri.015G037800.1 locus=Potri.015G037800 ID=Potri.015G037800.1.v3.0 annot-version=v3.0	Poptr_seq39969	P:GO:0055114; F:GO:0016491; P:GO:0045454	P:GO:0019725;F:GO:0003824;P:GO:0008152;P:GO:0044710	Y (0.996 | 1-37)	C	1	V5_BLAST_0.9SELF0.4OUT-REDO4-Cluster_164017	V5_UCLUSTfixed_0.90-Cluster_97503	-	-	-	-
pacid=27018394 transcript=Potri.015G035600.1 locus=Potri.015G035600 ID=Potri.015G035600.1.v3.0 annot-version=v3.0	Poptr_seq39996	P:GO:0006468; F:GO:0004672	P:GO:0006464;F:GO:0016301	Y (0.802 | 1-38)	C	1	V5_BLAST_0.9SELF0.4OUT-REDO4-Cluster_165441	V5_UCLUSTfixed_0.90-Cluster_98824	-	-	-	-
pacid=27018395 transcript=Potri.015G035600.2 locus=Potri.015G035600 ID=Potri.015G035600.2.v3.0 annot-version=v3.0	Poptr_seq39997	P:GO:0006468; F:GO:0004672	P:GO:0006464;F:GO:0016301	Y (0.802 | 1-38)	C	1	V5_BLAST_0.9SELF0.4OUT-REDO4-Cluster_165441	V5_UCLUSTfixed_0.90-Cluster_98824	-	-	-	-
pacid=27018396 transcript=Potri.015G035600.3 locus=Potri.015G035600 ID=Potri.015G035600.3.v3.0 annot-version=v3.0	Poptr_seq39998	P:GO:0006468; F:GO:0004672	P:GO:0006464;F:GO:0016301	Y (0.802 | 1-38)	C	1	V5_BLAST_0.9SELF0.4OUT-REDO4-Cluster_165441	V5_UCLUSTfixed_0.90-Cluster_98824	-	-	-	-
pacid=27018397 transcript=Potri.015G035600.6 locus=Potri.015G035600 ID=Potri.015G035600.6.v3.0 annot-version=v3.0	Poptr_seq39999	P:GO:0006468; F:GO:0004672	P:GO:0006464;F:GO:0016301	Y (0.802 | 1-38)	C	1	V5_BLAST_0.9SELF0.4OUT-REDO4-Cluster_165441	V5_UCLUSTfixed_0.90-Cluster_98824	-	-	-	-
pacid=27018398 transcript=Potri.015G035600.4 locus=Potri.015G035600 ID=Potri.015G035600.4.v3.0 annot-version=v3.0	Poptr_seq40000	P:GO:0006468; F:GO:0004672	P:GO:0006464;F:GO:0016301	Y (0.802 | 1-38)	C	1	V5_BLAST_0.9SELF0.4OUT-REDO4-Cluster_165441	V5_UCLUSTfixed_0.90-Cluster_98824	-	-	-	-
pacid=27018399 transcript=Potri.015G035600.5 locus=Potri.015G035600 ID=Potri.015G035600.5.v3.0 annot-version=v3.0	Poptr_seq40001	P:GO:0006468; F:GO:0004672	P:GO:0006464;F:GO:0016301	Y (0.802 | 1-38)	C	1	V5_BLAST_0.9SELF0.4OUT-REDO4-Cluster_165441	V5_UCLUSTfixed_0.90-Cluster_98824	-	-	-	-
pacid=27018400 transcript=Potri.015G030600.1 locus=Potri.015G030600 ID=Potri.015G030600.1.v3.0 annot-version=v3.0	Poptr_seq40002	P:GO:0055114; F:GO:0016627; C:GO:0005737	F:GO:0003824;C:GO:0005737;P:GO:0008152;P:GO:0044710	Y (0.985 | 1-33)	C	1	V5_BLAST_0.9SELF0.4OUT-REDO4-Cluster_163138	V5_UCLUSTfixed_0.90-Cluster_96563	-	-	-	-
pacid=27018401 transcript=Potri.015G030600.4 locus=Potri.015G030600 ID=Potri.015G030600.4.v3.0 annot-version=v3.0	Poptr_seq40003	P:GO:0055114; F:GO:0016627; C:GO:0005737	F:GO:0003824;C:GO:0005737;P:GO:0008152;P:GO:0044710	Y (0.985 | 1-33)	C	1	V5_BLAST_0.9SELF0.4OUT-REDO4-Cluster_163138	V5_UCLUSTfixed_0.90-Cluster_96563	-	-	-	-
pacid=27018402 transcript=Potri.015G030600.3 locus=Potri.015G030600 ID=Potri.015G030600.3.v3.0 annot-version=v3.0	Poptr_seq40004	P:GO:0055114; F:GO:0016627; C:GO:0005737	F:GO:0003824;C:GO:0005737;P:GO:0008152;P:GO:0044710	Y (0.985 | 1-33)	C	1	V5_BLAST_0.9SELF0.4OUT-REDO4-Cluster_163138	V5_UCLUSTfixed_0.90-Cluster_96563	-	-	-	-
pacid=27018403 transcript=Potri.015G030600.2 locus=Potri.015G030600 ID=Potri.015G030600.2.v3.0 annot-version=v3.0	Poptr_seq40005	P:GO:0055114; F:GO:0016627; C:GO:0005737	F:GO:0003824;C:GO:0005737;P:GO:0008152;P:GO:0044710	Y (0.985 | 1-33)	C	1	V5_BLAST_0.9SELF0.4OUT-REDO4-Cluster_163138	V5_UCLUSTfixed_0.90-Cluster_96563	-	-	-	-
pacid=27018410 transcript=Potri.015G082200.1 locus=Potri.015G082200 ID=Potri.015G082200.1.v3.0 annot-version=v3.0	Poptr_seq40012		-	Y (0.993 | 1-21)	C	1	V5_BLAST_0.9SELF0.4OUT-REDO4-Cluster_166981	V5_UCLUSTfixed_0.90-Cluster_100201	-	-	-	-
pacid=27018411 transcript=Potri.015G082200.2 locus=Potri.015G082200 ID=Potri.015G082200.2.v3.0 annot-version=v3.0	Poptr_seq40013		-	Y (0.993 | 1-21)	C	1	V5_BLAST_0.9SELF0.4OUT-REDO4-Cluster_166981	V5_UCLUSTfixed_0.90-Cluster_100201	-	-	-	-
pacid=27018416 transcript=Potri.015G031200.1 locus=Potri.015G031200 ID=Potri.015G031200.1.v3.0 annot-version=v3.0	Poptr_seq40018		-	Y (0.996 | 1-72)	C	1	V5_BLAST_0.9SELF0.4OUT-REDO4-Cluster_168561	V5_UCLUSTfixed_0.90-Cluster_101477	-	-	-	-
pacid=27018417 transcript=Potri.015G031200.3 locus=Potri.015G031200 ID=Potri.015G031200.3.v3.0 annot-version=v3.0	Poptr_seq40019		-	Y (0.996 | 1-72)	C	1	V5_BLAST_0.9SELF0.4OUT-REDO4-Cluster_168561	V5_UCLUSTfixed_0.90-Cluster_101477	-	-	-	-
pacid=27018418 transcript=Potri.015G031200.2 locus=Potri.015G031200 ID=Potri.015G031200.2.v3.0 annot-version=v3.0	Poptr_seq40020		-	Y (0.996 | 1-72)	C	1	V5_BLAST_0.9SELF0.4OUT-REDO4-Cluster_168561	V5_UCLUSTfixed_0.90-Cluster_101477	-	-	-	-
pacid=27018429 transcript=Potri.015G105700.1 locus=Potri.015G105700 ID=Potri.015G105700.1.v3.0 annot-version=v3.0	Poptr_seq40031		-	Y (1.0 | 1-31)	C	1	V5_BLAST_0.9SELF0.4OUT-REDO4-Cluster_122287	V5_UCLUSTfixed_0.90-Cluster_70544	-	-	-	-
pacid=27018430 transcript=Potri.015G105700.2 locus=Potri.015G105700 ID=Potri.015G105700.2.v3.0 annot-version=v3.0	Poptr_seq40032		-	Y (1.0 | 1-31)	C	1	V5_BLAST_0.9SELF0.4OUT-REDO4-Cluster_122287	V5_UCLUSTfixed_0.90-Cluster_70544	-	-	-	-
pacid=27018487 transcript=Potri.015G061400.1 locus=Potri.015G061400 ID=Potri.015G061400.1.v3.0 annot-version=v3.0	Poptr_seq40089	P:GO:0006468; F:GO:0004672	P:GO:0006464;F:GO:0016301	Y (0.997 | 1-29)	C	1	V5_BLAST_0.9SELF0.4OUT-REDO4-Cluster_170233	V5_UCLUSTfixed_0.90-Cluster_102939	-	-	-	-
pacid=27018527 transcript=Potri.015G043400.1 locus=Potri.015G043400 ID=Potri.015G043400.1.v3.0 annot-version=v3.0	Poptr_seq40129	P:GO:0008299	P:GO:0006629;P:GO:0009058;P:GO:0044763;P:GO:0044711;P:GO:0009987	Y (0.994 | 1-38)	C	1	V5_BLAST_0.9SELF0.4OUT-REDO4-Cluster_163421	V5_UCLUSTfixed_0.90-Cluster_96847	-	-	-	-
pacid=27018531 transcript=Potri.015G129200.1 locus=Potri.015G129200 ID=Potri.015G129200.1.v3.0 annot-version=v3.0	Poptr_seq40133	P:GO:0006468; F:GO:0004672	P:GO:0006464;F:GO:0016301	Y (0.954 | 1-53)	C	1	V5_BLAST_0.9SELF0.4OUT-REDO4-Cluster_165441	V5_UCLUSTfixed_0.90-Cluster_98824	-	-	-	-
pacid=27018532 transcript=Potri.015G129200.2 locus=Potri.015G129200 ID=Potri.015G129200.2.v3.0 annot-version=v3.0	Poptr_seq40134	P:GO:0006468; F:GO:0004672	P:GO:0006464;F:GO:0016301	Y (0.954 | 1-53)	C	1	V5_BLAST_0.9SELF0.4OUT-REDO4-Cluster_165441	V5_UCLUSTfixed_0.90-Cluster_98824	-	-	-	-
pacid=27018542 transcript=Potri.015G112300.1 locus=Potri.015G112300 ID=Potri.015G112300.1.v3.0 annot-version=v3.0	Poptr_seq40144	P:GO:0055114; F:GO:0008113; P:GO:0030091; F:GO:0016671; P:GO:0006979	P:GO:0019538;F:GO:0003824;P:GO:0009987;P:GO:0006950	Y (0.931 | 1-68)	C	1	V5_BLAST_0.9SELF0.4OUT-REDO4-Cluster_168043	V5_UCLUSTfixed_0.90-Cluster_96492	-	-	-	-
pacid=27018544 transcript=Potri.015G147700.1 locus=Potri.015G147700 ID=Potri.015G147700.1.v3.0 annot-version=v3.0	Poptr_seq40146		-	Y (0.938 | 1-31)	C	1	V5_BLAST_0.9SELF0.4OUT-REDO4-Cluster_166694	V5_UCLUSTfixed_0.90-Cluster_90679	-	-	-	-
pacid=27018545 transcript=Potri.015G147700.2 locus=Potri.015G147700 ID=Potri.015G147700.2.v3.0 annot-version=v3.0	Poptr_seq40147		-	Y (0.938 | 1-31)	C	1	V5_BLAST_0.9SELF0.4OUT-REDO4-Cluster_166694	V5_UCLUSTfixed_0.90-Cluster_90679	-	-	-	-
pacid=27018546 transcript=Potri.015G017500.1 locus=Potri.015G017500 ID=Potri.015G017500.1.v3.0 annot-version=v3.0	Poptr_seq40148	P:GO:0055114; F:GO:0016491; P:GO:0008152; F:GO:0015930; P:GO:0006807; F:GO:0016638; P:GO:0006537	F:GO:0003824;P:GO:0009058;P:GO:0044763;P:GO:0044711;P:GO:0009987	Y (0.999 | 1-51)	C	1	V5_BLAST_0.9SELF0.4OUT-REDO4-Cluster_170734	V5_UCLUSTfixed_0.90-Cluster_101328	-	-	-	-
pacid=27018548 transcript=Potri.015G017500.2 locus=Potri.015G017500 ID=Potri.015G017500.2.v3.0 annot-version=v3.0	Poptr_seq40150	P:GO:0055114; F:GO:0016491; P:GO:0008152; F:GO:0015930; P:GO:0006807; F:GO:0016638; P:GO:0006537	F:GO:0003824;P:GO:0009058;P:GO:0044763;P:GO:0044711;P:GO:0009987	Y (0.999 | 1-51)	C	1	V5_BLAST_0.9SELF0.4OUT-REDO4-Cluster_170734	V5_UCLUSTfixed_0.90-Cluster_101328	-	-	-	-
pacid=27018563 transcript=Potri.015G111100.1 locus=Potri.015G111100 ID=Potri.015G111100.1.v3.0 annot-version=v3.0	Poptr_seq40165		-	Y (0.999 | 1-22)	C	1	V5_BLAST_0.9SELF0.4OUT-REDO4-Cluster_164444	V5_UCLUSTfixed_0.90-Cluster_97926	-	-	-	-
pacid=27018585 transcript=Potri.015G137900.1 locus=Potri.015G137900 ID=Potri.015G137900.1.v3.0 annot-version=v3.0	Poptr_seq40187		-	Y (0.849 | 1-38)	C	1	V5_BLAST_0.9SELF0.4OUT-REDO4-Cluster_165607	V5_UCLUSTfixed_0.90-Cluster_96506	-	-	-	-
pacid=27018714 transcript=Potri.015G028100.1 locus=Potri.015G028100 ID=Potri.015G028100.1.v3.0 annot-version=v3.0	Poptr_seq40316		-	Y (0.998 | 1-21)	C	1	V5_BLAST_0.9SELF0.4OUT-REDO4-Cluster_168566	V5_UCLUSTfixed_0.90-Cluster_101481	-	-	-	-
pacid=27018715 transcript=Potri.015G134700.1 locus=Potri.015G134700 ID=Potri.015G134700.1.v3.0 annot-version=v3.0	Poptr_seq40317	P:GO:0071704; F:GO:0016868; P:GO:0005975	P:GO:0005975;F:GO:0003824	Y (0.92 | 1-71)	C	1	V5_BLAST_0.9SELF0.4OUT-REDO4-Cluster_164584	V5_UCLUSTfixed_0.90-Cluster_98064	-	-	-	-
pacid=27018716 transcript=Potri.015G134700.2 locus=Potri.015G134700 ID=Potri.015G134700.2.v3.0 annot-version=v3.0	Poptr_seq40318	P:GO:0071704; F:GO:0016868; P:GO:0005975	P:GO:0005975;F:GO:0003824	Y (0.92 | 1-71)	C	1	V5_BLAST_0.9SELF0.4OUT-REDO4-Cluster_164584	V5_UCLUSTfixed_0.90-Cluster_98064	-	-	-	-
pacid=27018717 transcript=Potri.015G134700.3 locus=Potri.015G134700 ID=Potri.015G134700.3.v3.0 annot-version=v3.0	Poptr_seq40319	P:GO:0005975; F:GO:0016868	P:GO:0005975;F:GO:0003824	Y (0.92 | 1-71)	C	1	V5_BLAST_0.9SELF0.4OUT-REDO4-Cluster_164584	V5_UCLUSTfixed_0.90-Cluster_98064	-	-	-	-
pacid=27018726 transcript=Potri.015G077900.1 locus=Potri.015G077900 ID=Potri.015G077900.1.v3.0 annot-version=v3.0	Poptr_seq40328	C:GO:0016021; C:GO:0016020	C:GO:0016020	Y (1.0 | 1-41)	C	1	V5_BLAST_0.9SELF0.4OUT-REDO4-Cluster_163185	V5_UCLUSTfixed_0.90-Cluster_96610	-	-	-	-
pacid=27018727 transcript=Potri.015G077900.2 locus=Potri.015G077900 ID=Potri.015G077900.2.v3.0 annot-version=v3.0	Poptr_seq40329	C:GO:0016021; C:GO:0016020	C:GO:0016020	Y (1.0 | 1-41)	C	1	V5_BLAST_0.9SELF0.4OUT-REDO4-Cluster_163185	V5_UCLUSTfixed_0.90-Cluster_96610	-	-	-	-
pacid=27018734 transcript=Potri.015G093600.1 locus=Potri.015G093600 ID=Potri.015G093600.1.v3.0 annot-version=v3.0	Poptr_seq40336	F:GO:0046872; F:GO:0003723	F:GO:0003723	Y (1.0 | 1-26)	C	1	V5_BLAST_0.9SELF0.4OUT-REDO4-Cluster_163232	V5_UCLUSTfixed_0.90-Cluster_91867	-	-	-	-
pacid=27018735 transcript=Potri.015G093600.2 locus=Potri.015G093600 ID=Potri.015G093600.2.v3.0 annot-version=v3.0	Poptr_seq40337	F:GO:0046872; F:GO:0003723	F:GO:0003723	Y (1.0 | 1-26)	C	1	V5_BLAST_0.9SELF0.4OUT-REDO4-Cluster_163232	V5_UCLUSTfixed_0.90-Cluster_91867	-	-	-	-
pacid=27018773 transcript=Potri.015G138500.1 locus=Potri.015G138500 ID=Potri.015G138500.1.v3.0 annot-version=v3.0	Poptr_seq40374	F:GO:0030274; C:GO:0005634; F:GO:0003712	C:GO:0005634;F:GO:0005515	Y (0.914 | 1-55)	C	1	V5_BLAST_0.9SELF0.4OUT-REDO4-Cluster_163502	V5_UCLUSTfixed_0.90-Cluster_97218	-	-	-	-
pacid=27018774 transcript=Potri.015G138500.3 locus=Potri.015G138500 ID=Potri.015G138500.3.v3.0 annot-version=v3.0	Poptr_seq40375	F:GO:0030274; C:GO:0005634; F:GO:0003712	C:GO:0005634;F:GO:0005515	Y (0.914 | 1-55)	C	1	V5_BLAST_0.9SELF0.4OUT-REDO4-Cluster_163502	V5_UCLUSTfixed_0.90-Cluster_97218	-	-	-	-
pacid=27018775 transcript=Potri.015G138500.2 locus=Potri.015G138500 ID=Potri.015G138500.2.v3.0 annot-version=v3.0	Poptr_seq40376	F:GO:0030274; C:GO:0005634; F:GO:0003712	C:GO:0005634;F:GO:0005515	Y (0.914 | 1-55)	C	1	V5_BLAST_0.9SELF0.4OUT-REDO4-Cluster_163502	V5_UCLUSTfixed_0.90-Cluster_97218	-	-	-	-
pacid=27018776 transcript=Potri.015G138500.5 locus=Potri.015G138500 ID=Potri.015G138500.5.v3.0 annot-version=v3.0	Poptr_seq40377	F:GO:0030274; C:GO:0005634; F:GO:0003712	C:GO:0005634;F:GO:0005515	Y (0.914 | 1-55)	C	1	V5_BLAST_0.9SELF0.4OUT-REDO4-Cluster_163502	V5_UCLUSTfixed_0.90-Cluster_97218	-	-	-	-
pacid=27018777 transcript=Potri.015G138500.4 locus=Potri.015G138500 ID=Potri.015G138500.4.v3.0 annot-version=v3.0	Poptr_seq40378	F:GO:0030274; C:GO:0005634; F:GO:0003712	C:GO:0005634;F:GO:0005515	Y (0.914 | 1-55)	C	1	V5_BLAST_0.9SELF0.4OUT-REDO4-Cluster_19470	V5_UCLUSTfixed_0.90-Cluster_97218	-	-	-	-
pacid=27018838 transcript=Potri.015G131600.4 locus=Potri.015G131600 ID=Potri.015G131600.4.v3.0 annot-version=v3.0	Poptr_seq40439		-	Y (0.739 | 1-38)	C	1	V5_BLAST_0.9SELF0.4OUT-REDO4-Cluster_165376	V5_UCLUSTfixed_0.90-Cluster_98773	-	-	UniqueCluster_2949	X
pacid=27018839 transcript=Potri.015G131600.1 locus=Potri.015G131600 ID=Potri.015G131600.1.v3.0 annot-version=v3.0	Poptr_seq40440		-	Y (0.739 | 1-38)	C	1	V5_BLAST_0.9SELF0.4OUT-REDO4-Cluster_165376	V5_UCLUSTfixed_0.90-Cluster_98773	-	-	UniqueCluster_2949	X
pacid=27018840 transcript=Potri.015G131600.3 locus=Potri.015G131600 ID=Potri.015G131600.3.v3.0 annot-version=v3.0	Poptr_seq40441		-	Y (0.739 | 1-38)	C	1	V5_BLAST_0.9SELF0.4OUT-REDO4-Cluster_165376	V5_UCLUSTfixed_0.90-Cluster_98773	-	-	UniqueCluster_2949	X
pacid=27018841 transcript=Potri.015G131600.2 locus=Potri.015G131600 ID=Potri.015G131600.2.v3.0 annot-version=v3.0	Poptr_seq40442		-	Y (0.739 | 1-38)	C	1	V5_BLAST_0.9SELF0.4OUT-REDO4-Cluster_165376	V5_UCLUSTfixed_0.90-Cluster_98773	-	-	UniqueCluster_2949	X
pacid=27018842 transcript=Potri.015G131600.5 locus=Potri.015G131600 ID=Potri.015G131600.5.v3.0 annot-version=v3.0	Poptr_seq40443		-	Y (0.739 | 1-38)	C	1	V5_BLAST_0.9SELF0.4OUT-REDO4-Cluster_165376	V5_UCLUSTfixed_0.90-Cluster_98773	-	-	UniqueCluster_2949	X
pacid=27018862 transcript=Potri.015G142900.1 locus=Potri.015G142900 ID=Potri.015G142900.1.v3.0 annot-version=v3.0	Poptr_seq40463	F:GO:0030983; P:GO:0006298; F:GO:0005524	F:GO:0000166;F:GO:0003677;P:GO:0006259;P:GO:0006950	Y (0.694 | 1-24)	C	1	V5_BLAST_0.9SELF0.4OUT-REDO4-Cluster_164504	V5_UCLUSTfixed_0.90-Cluster_96514	-	-	-	-
pacid=27018863 transcript=Potri.015G142900.2 locus=Potri.015G142900 ID=Potri.015G142900.2.v3.0 annot-version=v3.0	Poptr_seq40464	F:GO:0030983; P:GO:0006298; F:GO:0005524	F:GO:0000166;F:GO:0003677;P:GO:0006259;P:GO:0006950	Y (0.694 | 1-24)	C	1	V5_BLAST_0.9SELF0.4OUT-REDO4-Cluster_164504	V5_UCLUSTfixed_0.90-Cluster_96514	-	-	-	-
pacid=27018864 transcript=Potri.015G142900.3 locus=Potri.015G142900 ID=Potri.015G142900.3.v3.0 annot-version=v3.0	Poptr_seq40465	F:GO:0030983; P:GO:0006298; F:GO:0005524	F:GO:0000166;F:GO:0003677;P:GO:0006259;P:GO:0006950	Y (0.694 | 1-24)	C	1	V5_BLAST_0.9SELF0.4OUT-REDO4-Cluster_164504	V5_UCLUSTfixed_0.90-Cluster_96514	-	-	-	-
pacid=27018876 transcript=Potri.015G122800.1 locus=Potri.015G122800 ID=Potri.015G122800.1.v3.0 annot-version=v3.0	Poptr_seq40477	F:GO:0005524	F:GO:0000166	Y (1.0 | 1-41)	C	1	V5_BLAST_0.9SELF0.4OUT-REDO4-Cluster_167121	V5_UCLUSTfixed_0.90-Cluster_100305	-	-	-	-
pacid=27018877 transcript=Potri.015G122800.2 locus=Potri.015G122800 ID=Potri.015G122800.2.v3.0 annot-version=v3.0	Poptr_seq40478	F:GO:0005524	F:GO:0000166	Y (1.0 | 1-41)	C	1	V5_BLAST_0.9SELF0.4OUT-REDO4-Cluster_167121	V5_UCLUSTfixed_0.90-Cluster_100305	-	-	-	-
pacid=27018898 transcript=Potri.015G005200.1 locus=Potri.015G005200 ID=Potri.015G005200.1.v3.0 annot-version=v3.0	Poptr_seq40499	P:GO:0006355; C:GO:0005739; F:GO:0003690	F:GO:0003677;C:GO:0005739;P:GO:0009058;P:GO:0006139	Y (0.987 | 1-28)	C	1	V5_BLAST_0.9SELF0.4OUT-REDO4-Cluster_142562	V5_UCLUSTfixed_0.90-Cluster_79001	-	-	-	-
pacid=27018903 transcript=Potri.015G096900.1 locus=Potri.015G096900 ID=Potri.015G096900.1.v3.0 annot-version=v3.0	Poptr_seq40504		-	Y (0.973 | 1-92)	C	1	V5_BLAST_0.9SELF0.4OUT-REDO4-Cluster_122292	V5_UCLUSTfixed_0.90-Cluster_91856	-	-	-	-
pacid=27018904 transcript=Potri.015G096900.3 locus=Potri.015G096900 ID=Potri.015G096900.3.v3.0 annot-version=v3.0	Poptr_seq40505		-	Y (0.973 | 1-92)	C	1	V5_BLAST_0.9SELF0.4OUT-REDO4-Cluster_148731	V5_UCLUSTfixed_0.90-Cluster_91856	-	-	-	-
pacid=27018905 transcript=Potri.015G096900.2 locus=Potri.015G096900 ID=Potri.015G096900.2.v3.0 annot-version=v3.0	Poptr_seq40506		-	Y (0.991 | 1-59)	C	1	V5_BLAST_0.9SELF0.4OUT-REDO4-Cluster_148731	V5_UCLUSTfixed_0.90-Cluster_91856	-	-	-	-
pacid=27018926 transcript=Potri.015G075000.1 locus=Potri.015G075000 ID=Potri.015G075000.1.v3.0 annot-version=v3.0	Poptr_seq40527		-	Y (0.834 | 1-65)	C	1	V5_BLAST_0.9SELF0.4OUT-REDO4-Cluster_169857	V5_UCLUSTfixed_0.90-Cluster_101451	-	-	-	-
pacid=27018927 transcript=Potri.015G075000.2 locus=Potri.015G075000 ID=Potri.015G075000.2.v3.0 annot-version=v3.0	Poptr_seq40528		-	Y (0.834 | 1-65)	C	1	V5_BLAST_0.9SELF0.4OUT-REDO4-Cluster_169857	V5_UCLUSTfixed_0.90-Cluster_101451	-	-	-	-
pacid=27019002 transcript=Potri.015G129500.1 locus=Potri.015G129500 ID=Potri.015G129500.1.v3.0 annot-version=v3.0	Poptr_seq40603		-	Y (0.995 | 1-42)	C	1	V5_BLAST_0.9SELF0.4OUT-REDO4-Cluster_170716	V5_UCLUSTfixed_0.90-Cluster_101288	-	-	-	-
pacid=27019003 transcript=Potri.015G129500.2 locus=Potri.015G129500 ID=Potri.015G129500.2.v3.0 annot-version=v3.0	Poptr_seq40604		-	Y (0.995 | 1-42)	C	1	V5_BLAST_0.9SELF0.4OUT-REDO4-Cluster_170716	V5_UCLUSTfixed_0.90-Cluster_101288	-	-	-	-
pacid=27019004 transcript=Potri.015G129500.3 locus=Potri.015G129500 ID=Potri.015G129500.3.v3.0 annot-version=v3.0	Poptr_seq40605		-	Y (0.995 | 1-42)	C	1	V5_BLAST_0.9SELF0.4OUT-REDO4-Cluster_170716	V5_UCLUSTfixed_0.90-Cluster_101288	-	-	-	-
pacid=27019005 transcript=Potri.015G129500.4 locus=Potri.015G129500 ID=Potri.015G129500.4.v3.0 annot-version=v3.0	Poptr_seq40606		-	Y (0.995 | 1-42)	C	1	V5_BLAST_0.9SELF0.4OUT-REDO4-Cluster_170716	V5_UCLUSTfixed_0.90-Cluster_101288	-	-	-	-
pacid=27019049 transcript=Potri.015G042500.1 locus=Potri.015G042500 ID=Potri.015G042500.1.v3.0 annot-version=v3.0	Poptr_seq40650	F:GO:0005524; F:GO:0003676; F:GO:0004386	F:GO:0000166;F:GO:0003676;F:GO:0016787	Y (0.973 | 1-49)	C	1	V5_BLAST_0.9SELF0.4OUT-REDO4-Cluster_168756	V5_UCLUSTfixed_0.90-Cluster_101652	-	-	-	-
pacid=27019050 transcript=Potri.015G042500.2 locus=Potri.015G042500 ID=Potri.015G042500.2.v3.0 annot-version=v3.0	Poptr_seq40651	F:GO:0005524; F:GO:0003676; F:GO:0004386	F:GO:0000166;F:GO:0003676;F:GO:0016787	Y (0.973 | 1-49)	C	1	V5_BLAST_0.9SELF0.4OUT-REDO4-Cluster_168756	V5_UCLUSTfixed_0.90-Cluster_101652	-	-	-	-
pacid=27019185 transcript=Potri.015G110000.1 locus=Potri.015G110000 ID=Potri.015G110000.1.v3.0 annot-version=v3.0	Poptr_seq40785	P:GO:0019538; F:GO:0016887; F:GO:0005524	F:GO:0000166;P:GO:0019538;F:GO:0016787	Y (0.998 | 1-71)	C	1	V5_BLAST_0.9SELF0.4OUT-REDO4-Cluster_167942	V5_UCLUSTfixed_0.90-Cluster_102476	-	-	-	-
pacid=27019223 transcript=Potri.015G128800.1 locus=Potri.015G128800 ID=Potri.015G128800.1.v3.0 annot-version=v3.0	Poptr_seq40823		-	Y (0.99 | 1-33)	C	1	V5_BLAST_0.9SELF0.4OUT-REDO4-Cluster_156841	V5_UCLUSTfixed_0.90-Cluster_101211	-	-	-	-
pacid=27019263 transcript=Potri.015G062100.1 locus=Potri.015G062100 ID=Potri.015G062100.1.v3.0 annot-version=v3.0	Poptr_seq40863	F:GO:0016857; P:GO:0005975	P:GO:0005975;F:GO:0003824	Y (0.999 | 1-51)	C	1	V5_BLAST_0.9SELF0.4OUT-REDO4-Cluster_163171	V5_UCLUSTfixed_0.90-Cluster_96598	-	-	-	-
pacid=27019264 transcript=Potri.015G062100.3 locus=Potri.015G062100 ID=Potri.015G062100.3.v3.0 annot-version=v3.0	Poptr_seq40864	F:GO:0016857; P:GO:0005975	P:GO:0005975;F:GO:0003824	Y (0.999 | 1-51)	C	1	V5_BLAST_0.9SELF0.4OUT-REDO4-Cluster_163171	V5_UCLUSTfixed_0.90-Cluster_96598	-	-	-	-
pacid=27019265 transcript=Potri.015G062100.2 locus=Potri.015G062100 ID=Potri.015G062100.2.v3.0 annot-version=v3.0	Poptr_seq40865	F:GO:0016857; P:GO:0005975	P:GO:0005975;F:GO:0003824	Y (0.999 | 1-51)	C	1	V5_BLAST_0.9SELF0.4OUT-REDO4-Cluster_163171	V5_UCLUSTfixed_0.90-Cluster_96598	-	-	-	-
pacid=27019266 transcript=Potri.015G062100.4 locus=Potri.015G062100 ID=Potri.015G062100.4.v3.0 annot-version=v3.0	Poptr_seq40866	F:GO:0016857; P:GO:0005975	P:GO:0005975;F:GO:0003824	Y (0.999 | 1-51)	C	1	V5_BLAST_0.9SELF0.4OUT-REDO4-Cluster_163171	V5_UCLUSTfixed_0.90-Cluster_96598	-	-	-	-
pacid=27019267 transcript=Potri.015G062100.5 locus=Potri.015G062100 ID=Potri.015G062100.5.v3.0 annot-version=v3.0	Poptr_seq40867	F:GO:0016857; P:GO:0005975	P:GO:0005975;F:GO:0003824	Y (0.999 | 1-51)	C	1	V5_BLAST_0.9SELF0.4OUT-REDO4-Cluster_163171	V5_UCLUSTfixed_0.90-Cluster_96598	-	-	-	-
pacid=27019271 transcript=Potri.015G069100.2 locus=Potri.015G069100 ID=Potri.015G069100.2.v3.0 annot-version=v3.0	Poptr_seq40871		-	Y (0.999 | 1-41)	C	1	V5_BLAST_0.9SELF0.4OUT-REDO4-Cluster_163173	V5_UCLUSTfixed_0.90-Cluster_96601	-	-	-	-
pacid=27019272 transcript=Potri.015G069100.1 locus=Potri.015G069100 ID=Potri.015G069100.1.v3.0 annot-version=v3.0	Poptr_seq40872		-	Y (0.999 | 1-41)	C	1	V5_BLAST_0.9SELF0.4OUT-REDO4-Cluster_163173	V5_UCLUSTfixed_0.90-Cluster_96601	-	-	-	-
pacid=27019273 transcript=Potri.015G069100.3 locus=Potri.015G069100 ID=Potri.015G069100.3.v3.0 annot-version=v3.0	Poptr_seq40873		-	Y (0.999 | 1-41)	C	1	V5_BLAST_0.9SELF0.4OUT-REDO4-Cluster_163173	V5_UCLUSTfixed_0.90-Cluster_96601	-	-	-	-
pacid=27019274 transcript=Potri.015G069100.4 locus=Potri.015G069100 ID=Potri.015G069100.4.v3.0 annot-version=v3.0	Poptr_seq40874		-	Y (0.999 | 1-41)	C	1	V5_BLAST_0.9SELF0.4OUT-REDO4-Cluster_163173	V5_UCLUSTfixed_0.90-Cluster_96601	-	-	-	-
pacid=27019275 transcript=Potri.015G069100.5 locus=Potri.015G069100 ID=Potri.015G069100.5.v3.0 annot-version=v3.0	Poptr_seq40875		-	Y (0.999 | 1-41)	C	1	V5_BLAST_0.9SELF0.4OUT-REDO4-Cluster_122294	V5_UCLUSTfixed_0.90-Cluster_96601	-	-	-	-
pacid=27019299 transcript=Potri.015G134100.1 locus=Potri.015G134100 ID=Potri.015G134100.1.v3.0 annot-version=v3.0	Poptr_seq40899	P:GO:0006468; F:GO:0004672; F:GO:0005524	F:GO:0000166;P:GO:0006464;F:GO:0016301	Y (0.86 | 1-58)	C	1	V5_BLAST_0.9SELF0.4OUT-REDO4-Cluster_163080	V5_UCLUSTfixed_0.90-Cluster_96503	-	-	-	-
pacid=27019382 transcript=Potri.015G086500.1 locus=Potri.015G086500 ID=Potri.015G086500.1.v3.0 annot-version=v3.0	Poptr_seq40982	F:GO:0003676	F:GO:0003676	Y (0.995 | 1-42)	C	1	V5_BLAST_0.9SELF0.4OUT-REDO4-Cluster_165651	V5_UCLUSTfixed_0.90-Cluster_96616	-	-	-	-
pacid=27019383 transcript=Potri.015G086500.3 locus=Potri.015G086500 ID=Potri.015G086500.3.v3.0 annot-version=v3.0	Poptr_seq40983	F:GO:0003676	F:GO:0003676	Y (0.995 | 1-42)	C	1	V5_BLAST_0.9SELF0.4OUT-REDO4-Cluster_165651	V5_UCLUSTfixed_0.90-Cluster_96616	-	-	-	-
pacid=27019384 transcript=Potri.015G086500.4 locus=Potri.015G086500 ID=Potri.015G086500.4.v3.0 annot-version=v3.0	Poptr_seq40984	F:GO:0003676	F:GO:0003676	Y (0.995 | 1-42)	C	1	V5_BLAST_0.9SELF0.4OUT-REDO4-Cluster_66872	V5_UCLUSTfixed_0.90-Cluster_96616	-	-	-	-
pacid=27019385 transcript=Potri.015G086500.2 locus=Potri.015G086500 ID=Potri.015G086500.2.v3.0 annot-version=v3.0	Poptr_seq40985	F:GO:0003676	F:GO:0003676	Y (0.995 | 1-42)	C	1	V5_BLAST_0.9SELF0.4OUT-REDO4-Cluster_122297	V5_UCLUSTfixed_0.90-Cluster_96616	-	-	-	-
pacid=27019468 transcript=Potri.015G006900.1 locus=Potri.015G006900 ID=Potri.015G006900.1.v3.0 annot-version=v3.0	Poptr_seq41068		-	Y (0.999 | 1-33)	C	1	V5_BLAST_0.9SELF0.4OUT-REDO4-Cluster_163117	V5_UCLUSTfixed_0.90-Cluster_96543	-	-	-	-
pacid=27019469 transcript=Potri.015G006900.2 locus=Potri.015G006900 ID=Potri.015G006900.2.v3.0 annot-version=v3.0	Poptr_seq41069		-	Y (0.999 | 1-33)	C	1	V5_BLAST_0.9SELF0.4OUT-REDO4-Cluster_163117	V5_UCLUSTfixed_0.90-Cluster_96543	-	-	-	-
pacid=27019505 transcript=Potri.015G123600.1 locus=Potri.015G123600 ID=Potri.015G123600.1.v3.0 annot-version=v3.0	Poptr_seq41105	F:GO:0005524	F:GO:0000166	Y (1.0 | 1-28)	C	1	V5_BLAST_0.9SELF0.4OUT-REDO4-Cluster_167121	V5_UCLUSTfixed_0.90-Cluster_100305	-	-	-	-
pacid=27019506 transcript=Potri.015G123600.2 locus=Potri.015G123600 ID=Potri.015G123600.2.v3.0 annot-version=v3.0	Poptr_seq41106	F:GO:0005524	F:GO:0000166	Y (1.0 | 1-28)	C	1	V5_BLAST_0.9SELF0.4OUT-REDO4-Cluster_122299	V5_UCLUSTfixed_0.90-Cluster_100305	-	-	-	-
pacid=27019508 transcript=Potri.015G129600.1 locus=Potri.015G129600 ID=Potri.015G129600.1.v3.0 annot-version=v3.0	Poptr_seq41108		-	Y (0.994 | 1-46)	C	1	V5_BLAST_0.9SELF0.4OUT-REDO4-Cluster_163075	V5_UCLUSTfixed_0.90-Cluster_96499	-	-	-	-
pacid=27019537 transcript=Potri.015G065500.1 locus=Potri.015G065500 ID=Potri.015G065500.1.v3.0 annot-version=v3.0	Poptr_seq41137		-	Y (0.827 | 1-67)	C	1	V5_BLAST_0.9SELF0.4OUT-REDO4-Cluster_163164	V5_UCLUSTfixed_0.90-Cluster_96592	-	-	-	-
pacid=27019606 transcript=Potri.015G145700.1 locus=Potri.015G145700 ID=Potri.015G145700.1.v3.0 annot-version=v3.0	Poptr_seq41206		-	Y (1.0 | 1-41)	C	1	V5_BLAST_0.9SELF0.4OUT-REDO4-Cluster_163603	V5_UCLUSTfixed_0.90-Cluster_96516	-	-	-	-
pacid=27019607 transcript=Potri.015G145700.2 locus=Potri.015G145700 ID=Potri.015G145700.2.v3.0 annot-version=v3.0	Poptr_seq41207		-	Y (1.0 | 1-41)	C	1	V5_BLAST_0.9SELF0.4OUT-REDO4-Cluster_163603	V5_UCLUSTfixed_0.90-Cluster_96516	-	-	-	-
pacid=27019610 transcript=Potri.015G105100.1 locus=Potri.015G105100 ID=Potri.015G105100.1.v3.0 annot-version=v3.0	Poptr_seq41210	F:GO:0005515; F:GO:0016887; F:GO:0005524; P:GO:0019538	F:GO:0000166;P:GO:0019538;F:GO:0005515;F:GO:0016787	Y (0.983 | 1-56)	C	1	V5_BLAST_0.9SELF0.4OUT-REDO4-Cluster_157049	V5_UCLUSTfixed_0.90-Cluster_102476	-	-	-	-
pacid=27019611 transcript=Potri.015G105100.2 locus=Potri.015G105100 ID=Potri.015G105100.2.v3.0 annot-version=v3.0	Poptr_seq41211	F:GO:0005515; F:GO:0016887; F:GO:0005524; P:GO:0019538	F:GO:0000166;P:GO:0019538;F:GO:0005515;F:GO:0016787	Y (0.983 | 1-56)	C	1	V5_BLAST_0.9SELF0.4OUT-REDO4-Cluster_157049	V5_UCLUSTfixed_0.90-Cluster_102476	-	-	-	-
pacid=27019612 transcript=Potri.015G105100.3 locus=Potri.015G105100 ID=Potri.015G105100.3.v3.0 annot-version=v3.0	Poptr_seq41212	F:GO:0005515; F:GO:0016887; F:GO:0005524; P:GO:0019538	F:GO:0000166;P:GO:0019538;F:GO:0005515;F:GO:0016787	Y (0.983 | 1-56)	C	1	V5_BLAST_0.9SELF0.4OUT-REDO4-Cluster_157049	V5_UCLUSTfixed_0.90-Cluster_102476	-	-	-	-
pacid=27019613 transcript=Potri.015G105100.4 locus=Potri.015G105100 ID=Potri.015G105100.4.v3.0 annot-version=v3.0	Poptr_seq41213	F:GO:0005515; F:GO:0016887; F:GO:0005524; P:GO:0019538	F:GO:0000166;P:GO:0019538;F:GO:0005515;F:GO:0016787	Y (0.983 | 1-56)	C	1	V5_BLAST_0.9SELF0.4OUT-REDO4-Cluster_157049	V5_UCLUSTfixed_0.90-Cluster_102476	-	-	-	-
pacid=27019640 transcript=Potri.015G088500.1 locus=Potri.015G088500 ID=Potri.015G088500.1.v3.0 annot-version=v3.0	Poptr_seq41240		-	Y (0.994 | 1-91)	C	1	V5_BLAST_0.9SELF0.4OUT-REDO4-Cluster_170054	V5_UCLUSTfixed_0.90-Cluster_96620	-	-	-	-
pacid=27019641 transcript=Potri.015G088500.7 locus=Potri.015G088500 ID=Potri.015G088500.7.v3.0 annot-version=v3.0	Poptr_seq41241		-	Y (0.994 | 1-91)	C	1	V5_BLAST_0.9SELF0.4OUT-REDO4-Cluster_170054	V5_UCLUSTfixed_0.90-Cluster_96620	-	-	-	-
pacid=27019642 transcript=Potri.015G088500.2 locus=Potri.015G088500 ID=Potri.015G088500.2.v3.0 annot-version=v3.0	Poptr_seq41242		-	Y (0.994 | 1-91)	C	1	V5_BLAST_0.9SELF0.4OUT-REDO4-Cluster_170054	V5_UCLUSTfixed_0.90-Cluster_96620	-	-	-	-
pacid=27019643 transcript=Potri.015G088500.4 locus=Potri.015G088500 ID=Potri.015G088500.4.v3.0 annot-version=v3.0	Poptr_seq41243		-	Y (0.994 | 1-91)	C	1	V5_BLAST_0.9SELF0.4OUT-REDO4-Cluster_170054	V5_UCLUSTfixed_0.90-Cluster_96620	-	-	-	-
pacid=27019644 transcript=Potri.015G088500.5 locus=Potri.015G088500 ID=Potri.015G088500.5.v3.0 annot-version=v3.0	Poptr_seq41244		-	Y (0.994 | 1-91)	C	1	V5_BLAST_0.9SELF0.4OUT-REDO4-Cluster_170054	V5_UCLUSTfixed_0.90-Cluster_96620	-	-	-	-
pacid=27019645 transcript=Potri.015G088500.6 locus=Potri.015G088500 ID=Potri.015G088500.6.v3.0 annot-version=v3.0	Poptr_seq41245		-	Y (0.994 | 1-91)	C	1	V5_BLAST_0.9SELF0.4OUT-REDO4-Cluster_170054	V5_UCLUSTfixed_0.90-Cluster_96620	-	-	-	-
pacid=27019646 transcript=Potri.015G088500.8 locus=Potri.015G088500 ID=Potri.015G088500.8.v3.0 annot-version=v3.0	Poptr_seq41246		-	Y (0.994 | 1-91)	C	1	V5_BLAST_0.9SELF0.4OUT-REDO4-Cluster_170054	V5_UCLUSTfixed_0.90-Cluster_96620	-	-	-	-
pacid=27019647 transcript=Potri.015G088500.3 locus=Potri.015G088500 ID=Potri.015G088500.3.v3.0 annot-version=v3.0	Poptr_seq41247		-	Y (0.994 | 1-91)	C	1	V5_BLAST_0.9SELF0.4OUT-REDO4-Cluster_170054	V5_UCLUSTfixed_0.90-Cluster_96620	-	-	-	-
pacid=27019648 transcript=Potri.015G091500.1 locus=Potri.015G091500 ID=Potri.015G091500.1.v3.0 annot-version=v3.0	Poptr_seq41248		-	Y (0.934 | 1-41)	C	1	V5_BLAST_0.9SELF0.4OUT-REDO4-Cluster_170700	V5_UCLUSTfixed_0.90-Cluster_103261	-	-	-	-
pacid=27019703 transcript=Potri.015G108100.1 locus=Potri.015G108100 ID=Potri.015G108100.1.v3.0 annot-version=v3.0	Poptr_seq41302		-	Y (0.99 | 1-21)	C	1	V5_BLAST_0.9SELF0.4OUT-REDO4-Cluster_157039	V5_UCLUSTfixed_0.90-Cluster_91831	-	-	-	-
pacid=27019706 transcript=Potri.015G136700.1 locus=Potri.015G136700 ID=Potri.015G136700.1.v3.0 annot-version=v3.0	Poptr_seq41305	P:GO:0055085; F:GO:0042626; C:GO:0016021; P:GO:0006810; F:GO:0005524	F:GO:0000166;C:GO:0016020;P:GO:0006810;F:GO:0005215;F:GO:0016787	Y (0.997 | 1-61)	C	1	V5_BLAST_0.9SELF0.4OUT-REDO4-Cluster_26675	V5_UCLUSTfixed_0.90-Cluster_98781	-	-	-	-
pacid=27019728 transcript=Potri.015G147100.1 locus=Potri.015G147100 ID=Potri.015G147100.1.v3.0 annot-version=v3.0	Poptr_seq41327	P:GO:0015031; F:GO:0008565	P:GO:0006810;F:GO:0005215	Y (0.998 | 1-33)	C	1	V5_BLAST_0.9SELF0.4OUT-REDO4-Cluster_163092	V5_UCLUSTfixed_0.90-Cluster_96519	-	-	-	-
pacid=27019729 transcript=Potri.015G147100.2 locus=Potri.015G147100 ID=Potri.015G147100.2.v3.0 annot-version=v3.0	Poptr_seq41328	P:GO:0015031; F:GO:0008565	P:GO:0006810;F:GO:0005215	Y (0.998 | 1-33)	C	1	V5_BLAST_0.9SELF0.4OUT-REDO4-Cluster_163092	V5_UCLUSTfixed_0.90-Cluster_96519	-	-	-	-
pacid=27019731 transcript=Potri.015G031900.3 locus=Potri.015G031900 ID=Potri.015G031900.3.v3.0 annot-version=v3.0	Poptr_seq41330		-	Y (0.997 | 1-31)	C	1	V5_BLAST_0.9SELF0.4OUT-REDO4-Cluster_163201	V5_UCLUSTfixed_0.90-Cluster_96628	-	-	-	-
pacid=27019732 transcript=Potri.015G031900.2 locus=Potri.015G031900 ID=Potri.015G031900.2.v3.0 annot-version=v3.0	Poptr_seq41331		-	Y (0.997 | 1-31)	C	1	V5_BLAST_0.9SELF0.4OUT-REDO4-Cluster_163201	V5_UCLUSTfixed_0.90-Cluster_96628	-	-	-	-
pacid=27019733 transcript=Potri.015G031900.1 locus=Potri.015G031900 ID=Potri.015G031900.1.v3.0 annot-version=v3.0	Poptr_seq41332		-	Y (0.997 | 1-31)	C	1	V5_BLAST_0.9SELF0.4OUT-REDO4-Cluster_163201	V5_UCLUSTfixed_0.90-Cluster_96628	-	-	-	-
pacid=27019747 transcript=Potri.015G065400.1 locus=Potri.015G065400 ID=Potri.015G065400.1.v3.0 annot-version=v3.0	Poptr_seq41346	F:GO:0043565; P:GO:0006355; F:GO:0003700; F:GO:0003677	F:GO:0003677;F:GO:0003700;P:GO:0009058;P:GO:0006139	Y (0.858 | 1-49)	C	1	V5_BLAST_0.9SELF0.4OUT-REDO4-Cluster_168631	V5_UCLUSTfixed_0.90-Cluster_98855	-	-	-	-
pacid=27019748 transcript=Potri.015G065400.2 locus=Potri.015G065400 ID=Potri.015G065400.2.v3.0 annot-version=v3.0	Poptr_seq41347	F:GO:0043565; P:GO:0006355; F:GO:0003700; F:GO:0003677	F:GO:0003677;F:GO:0003700;P:GO:0009058;P:GO:0006139	Y (0.858 | 1-49)	C	1	V5_BLAST_0.9SELF0.4OUT-REDO4-Cluster_168631	V5_UCLUSTfixed_0.90-Cluster_79016	-	-	-	-
pacid=27019874 transcript=Potri.T091100.1 locus=Potri.T091100 ID=Potri.T091100.1.v3.0 annot-version=v3.0	Poptr_seq41473	F:GO:0046961; F:GO:0046933; C:GO:0045261; P:GO:0015986	C:GO:0016020;P:GO:0009058;P:GO:0044711;P:GO:0044765;P:GO:0006139;P:GO:0006810;F:GO:0005215;C:GO:0005622;F:GO:0016787	Y (0.998 | 1-67)	C	1	V5_BLAST_0.9SELF0.4OUT-REDO4-Cluster_165771	V5_UCLUSTfixed_0.90-Cluster_99126	-	-	-	-
pacid=27019981 transcript=Potri.002G241200.2 locus=Potri.002G241200 ID=Potri.002G241200.2.v3.0 annot-version=v3.0	Poptr_seq41579		-	Y (0.966 | 1-68)	C	1	V5_BLAST_0.9SELF0.4OUT-REDO4-Cluster_160336	V5_UCLUSTfixed_0.90-Cluster_94400	-	-	-	-
pacid=27019982 transcript=Potri.002G241200.4 locus=Potri.002G241200 ID=Potri.002G241200.4.v3.0 annot-version=v3.0	Poptr_seq41580		-	Y (0.966 | 1-68)	C	1	V5_BLAST_0.9SELF0.4OUT-REDO4-Cluster_160336	V5_UCLUSTfixed_0.90-Cluster_94400	-	-	-	-
pacid=27019983 transcript=Potri.002G241200.5 locus=Potri.002G241200 ID=Potri.002G241200.5.v3.0 annot-version=v3.0	Poptr_seq41581		-	Y (0.966 | 1-68)	C	1	V5_BLAST_0.9SELF0.4OUT-REDO4-Cluster_160336	V5_UCLUSTfixed_0.90-Cluster_94400	-	-	-	-
pacid=27019984 transcript=Potri.002G241200.3 locus=Potri.002G241200 ID=Potri.002G241200.3.v3.0 annot-version=v3.0	Poptr_seq41582		-	Y (0.966 | 1-68)	C	1	V5_BLAST_0.9SELF0.4OUT-REDO4-Cluster_160336	V5_UCLUSTfixed_0.90-Cluster_94400	-	-	-	-
pacid=27019985 transcript=Potri.002G241200.1 locus=Potri.002G241200 ID=Potri.002G241200.1.v3.0 annot-version=v3.0	Poptr_seq41583		-	Y (0.966 | 1-68)	C	1	V5_BLAST_0.9SELF0.4OUT-REDO4-Cluster_160336	V5_UCLUSTfixed_0.90-Cluster_94400	-	-	-	-
pacid=27020021 transcript=Potri.002G235700.1 locus=Potri.002G235700 ID=Potri.002G235700.1.v3.0 annot-version=v3.0	Poptr_seq41619		-	Y (1.0 | 1-51)	C	1	V5_BLAST_0.9SELF0.4OUT-REDO4-Cluster_163204	V5_UCLUSTfixed_0.90-Cluster_96630	-	-	-	-
pacid=27020022 transcript=Potri.002G235700.2 locus=Potri.002G235700 ID=Potri.002G235700.2.v3.0 annot-version=v3.0	Poptr_seq41620		-	Y (1.0 | 1-51)	C	1	V5_BLAST_0.9SELF0.4OUT-REDO4-Cluster_163204	V5_UCLUSTfixed_0.90-Cluster_96630	-	-	-	-
pacid=27020023 transcript=Potri.002G235700.3 locus=Potri.002G235700 ID=Potri.002G235700.3.v3.0 annot-version=v3.0	Poptr_seq41621		-	Y (1.0 | 1-51)	C	1	V5_BLAST_0.9SELF0.4OUT-REDO4-Cluster_163204	V5_UCLUSTfixed_0.90-Cluster_96630	-	-	-	-
pacid=27020037 transcript=Potri.002G157200.1 locus=Potri.002G157200 ID=Potri.002G157200.1.v3.0 annot-version=v3.0	Poptr_seq41635	P:GO:0006813; P:GO:0055085; C:GO:0016021; F:GO:0015299; P:GO:0006812	C:GO:0016020;P:GO:0006810;F:GO:0005215	Y (0.961 | 1-36)	C	1	V5_BLAST_0.9SELF0.4OUT-REDO4-Cluster_156658	V5_UCLUSTfixed_0.90-Cluster_91622	-	-	-	-
pacid=27020038 transcript=Potri.002G157200.2 locus=Potri.002G157200 ID=Potri.002G157200.2.v3.0 annot-version=v3.0	Poptr_seq41636	P:GO:0006813; P:GO:0055085; C:GO:0016021; F:GO:0015299; P:GO:0006812	C:GO:0016020;P:GO:0006810;F:GO:0005215	Y (0.961 | 1-36)	C	1	V5_BLAST_0.9SELF0.4OUT-REDO4-Cluster_156658	V5_UCLUSTfixed_0.90-Cluster_91622	-	-	-	-
pacid=27020056 transcript=Potri.002G091000.1 locus=Potri.002G091000 ID=Potri.002G091000.1.v3.0 annot-version=v3.0	Poptr_seq41653		-	Y (0.999 | 1-61)	C	1	V5_BLAST_0.9SELF0.4OUT-REDO4-Cluster_169875	V5_UCLUSTfixed_0.90-Cluster_101534	-	-	-	-
pacid=27020057 transcript=Potri.002G091000.2 locus=Potri.002G091000 ID=Potri.002G091000.2.v3.0 annot-version=v3.0	Poptr_seq41654		-	Y (0.999 | 1-61)	C	1	V5_BLAST_0.9SELF0.4OUT-REDO4-Cluster_169875	V5_UCLUSTfixed_0.90-Cluster_101534	-	-	-	-
pacid=27020089 transcript=Potri.002G241000.1 locus=Potri.002G241000 ID=Potri.002G241000.1.v3.0 annot-version=v3.0	Poptr_seq41686		-	Y (1.0 | 1-60)	C	1	V5_BLAST_0.9SELF0.4OUT-REDO4-Cluster_164093	V5_UCLUSTfixed_0.90-Cluster_73316	-	-	-	-
pacid=27020090 transcript=Potri.002G241000.2 locus=Potri.002G241000 ID=Potri.002G241000.2.v3.0 annot-version=v3.0	Poptr_seq41687		-	Y (1.0 | 1-60)	C	1	V5_BLAST_0.9SELF0.4OUT-REDO4-Cluster_164093	V5_UCLUSTfixed_0.90-Cluster_73316	-	-	-	-
pacid=27020101 transcript=Potri.002G122700.1 locus=Potri.002G122700 ID=Potri.002G122700.1.v3.0 annot-version=v3.0	Poptr_seq41698	F:GO:0016597; P:GO:0008152; P:GO:0055114; F:GO:0051287; F:GO:0016616	F:GO:0000166;F:GO:0003824;P:GO:0008152;P:GO:0044710	Y (0.995 | 1-39)	C	1	V5_BLAST_0.9SELF0.4OUT-REDO4-Cluster_164410	V5_UCLUSTfixed_0.90-Cluster_97894	-	-	-	-
pacid=27020190 transcript=Potri.002G215400.1 locus=Potri.002G215400 ID=Potri.002G215400.1.v3.0 annot-version=v3.0	Poptr_seq41786	F:GO:0043169; P:GO:0005975; F:GO:0003824; F:GO:0004553	P:GO:0005975;F:GO:0005488;F:GO:0016787	Y (1.0 | 1-61)	C	1	V5_BLAST_0.9SELF0.4OUT-REDO4-Cluster_160128	V5_UCLUSTfixed_0.90-Cluster_94237	-	-	-	-
pacid=27020292 transcript=Potri.002G055500.1 locus=Potri.002G055500 ID=Potri.002G055500.1.v3.0 annot-version=v3.0	Poptr_seq41887		-	Y (0.872 | 1-41)	C	1	V5_BLAST_0.9SELF0.4OUT-REDO4-Cluster_162647	V5_UCLUSTfixed_0.90-Cluster_96070	-	-	-	-
pacid=27020323 transcript=Potri.002G162800.1 locus=Potri.002G162800 ID=Potri.002G162800.1.v3.0 annot-version=v3.0	Poptr_seq41918		-	Y (0.99 | 1-50)	C	1	V5_BLAST_0.9SELF0.4OUT-REDO4-Cluster_165302	V5_UCLUSTfixed_0.90-Cluster_98717	-	-	-	-
pacid=27020324 transcript=Potri.002G162800.2 locus=Potri.002G162800 ID=Potri.002G162800.2.v3.0 annot-version=v3.0	Poptr_seq41919		-	Y (0.99 | 1-50)	C	1	V5_BLAST_0.9SELF0.4OUT-REDO4-Cluster_165302	V5_UCLUSTfixed_0.90-Cluster_98717	-	-	-	-
pacid=27020325 transcript=Potri.002G162800.4 locus=Potri.002G162800 ID=Potri.002G162800.4.v3.0 annot-version=v3.0	Poptr_seq41920		-	Y (0.99 | 1-50)	C	1	V5_BLAST_0.9SELF0.4OUT-REDO4-Cluster_165302	V5_UCLUSTfixed_0.90-Cluster_98717	-	-	-	-
pacid=27020326 transcript=Potri.002G162800.3 locus=Potri.002G162800 ID=Potri.002G162800.3.v3.0 annot-version=v3.0	Poptr_seq41921		-	Y (0.99 | 1-50)	C	1	V5_BLAST_0.9SELF0.4OUT-REDO4-Cluster_165302	V5_UCLUSTfixed_0.90-Cluster_98717	-	-	-	-
pacid=27020431 transcript=Potri.002G251400.1 locus=Potri.002G251400 ID=Potri.002G251400.1.v3.0 annot-version=v3.0	Poptr_seq42026		-	Y (0.999 | 1-24)	C	1	V5_BLAST_0.9SELF0.4OUT-REDO4-Cluster_164490	V5_UCLUSTfixed_0.90-Cluster_97969	-	-	-	-
pacid=27020463 transcript=Potri.002G104000.1 locus=Potri.002G104000 ID=Potri.002G104000.1.v3.0 annot-version=v3.0	Poptr_seq42058	P:GO:0006096; P:GO:0006094; F:GO:0004347	P:GO:0005975;P:GO:0006091;P:GO:0009056;F:GO:0003824;P:GO:0009058;P:GO:0044711;P:GO:0006139;P:GO:0044712;P:GO:0044723	Y (0.991 | 1-29)	C	1	V5_BLAST_0.9SELF0.4OUT-REDO4-Cluster_163632	V5_UCLUSTfixed_0.90-Cluster_96688	-	-	-	-
pacid=27020555 transcript=Potri.002G131000.1 locus=Potri.002G131000 ID=Potri.002G131000.1.v3.0 annot-version=v3.0	Poptr_seq42149	P:GO:0006464	P:GO:0006464	Y (0.998 | 1-41)	C	1	V5_BLAST_0.9SELF0.4OUT-REDO4-Cluster_164041	V5_UCLUSTfixed_0.90-Cluster_97531	-	-	-	-
pacid=27020599 transcript=Potri.002G024200.1 locus=Potri.002G024200 ID=Potri.002G024200.1.v3.0 annot-version=v3.0	Poptr_seq42193	F:GO:0004781	F:GO:0016740	Y (0.956 | 1-32)	C	1	V5_BLAST_0.9SELF0.4OUT-REDO4-Cluster_164347	V5_UCLUSTfixed_0.90-Cluster_97294	-	-	-	-
pacid=27020600 transcript=Potri.002G024200.2 locus=Potri.002G024200 ID=Potri.002G024200.2.v3.0 annot-version=v3.0	Poptr_seq42194	F:GO:0004781	F:GO:0016740	Y (0.956 | 1-32)	C	1	V5_BLAST_0.9SELF0.4OUT-REDO4-Cluster_164347	V5_UCLUSTfixed_0.90-Cluster_97294	-	-	-	-
pacid=27020634 transcript=Potri.002G010400.1 locus=Potri.002G010400 ID=Potri.002G010400.1.v3.0 annot-version=v3.0	Poptr_seq42228		-	Y (0.969 | 1-26)	C	1	V5_BLAST_0.9SELF0.4OUT-REDO4-Cluster_165548	V5_UCLUSTfixed_0.90-Cluster_98923	-	-	-	-
pacid=27020635 transcript=Potri.002G248800.1 locus=Potri.002G248800 ID=Potri.002G248800.1.v3.0 annot-version=v3.0	Poptr_seq42229		-	Y (0.956 | 1-25)	C	1	V5_BLAST_0.9SELF0.4OUT-REDO4-Cluster_170935	V5_UCLUSTfixed_0.90-Cluster_86987	-	-	-	-
pacid=27020636 transcript=Potri.002G248800.2 locus=Potri.002G248800 ID=Potri.002G248800.2.v3.0 annot-version=v3.0	Poptr_seq42230		-	Y (0.956 | 1-25)	C	1	V5_BLAST_0.9SELF0.4OUT-REDO4-Cluster_170935	V5_UCLUSTfixed_0.90-Cluster_86987	-	-	-	-
pacid=27020638 transcript=Potri.002G094100.1 locus=Potri.002G094100 ID=Potri.002G094100.1.v3.0 annot-version=v3.0	Poptr_seq42232		-	Y (0.751 | 1-70)	C	1	V5_BLAST_0.9SELF0.4OUT-REDO4-Cluster_165572	V5_UCLUSTfixed_0.90-Cluster_102381	UniqueCluster_2601	-	-	X
pacid=27020645 transcript=Potri.002G195200.1 locus=Potri.002G195200 ID=Potri.002G195200.1.v3.0 annot-version=v3.0	Poptr_seq42239		-	Y (0.996 | 1-41)	C	1	V5_BLAST_0.9SELF0.4OUT-REDO4-Cluster_170705	V5_UCLUSTfixed_0.90-Cluster_97555	-	-	-	-
pacid=27020721 transcript=Potri.002G127100.1 locus=Potri.002G127100 ID=Potri.002G127100.1.v3.0 annot-version=v3.0	Poptr_seq42314		-	Y (0.724 | 1-92)	C	1	V5_BLAST_0.9SELF0.4OUT-REDO4-Cluster_157532	V5_UCLUSTfixed_0.90-Cluster_92298	-	UniqueCluster_1648	-	X
pacid=27020724 transcript=Potri.002G030200.1 locus=Potri.002G030200 ID=Potri.002G030200.1.v3.0 annot-version=v3.0	Poptr_seq42317		-	Y (0.855 | 1-21)	C	1	V5_BLAST_0.9SELF0.4OUT-REDO4-Cluster_163297	V5_UCLUSTfixed_0.90-Cluster_96733	-	-	-	-
pacid=27020725 transcript=Potri.002G030200.2 locus=Potri.002G030200 ID=Potri.002G030200.2.v3.0 annot-version=v3.0	Poptr_seq42318		-	Y (0.855 | 1-21)	C	1	V5_BLAST_0.9SELF0.4OUT-REDO4-Cluster_163297	V5_UCLUSTfixed_0.90-Cluster_96733	-	-	-	-
pacid=27020731 transcript=Potri.002G222100.1 locus=Potri.002G222100 ID=Potri.002G222100.1.v3.0 annot-version=v3.0	Poptr_seq42324		-	Y (0.786 | 1-21)	C	1	V5_BLAST_0.9SELF0.4OUT-REDO4-Cluster_162685	V5_UCLUSTfixed_0.90-Cluster_96110	-	-	-	-
pacid=27020732 transcript=Potri.002G047500.1 locus=Potri.002G047500 ID=Potri.002G047500.1.v3.0 annot-version=v3.0	Poptr_seq42325	F:GO:0046872; F:GO:0000166	F:GO:0000166	Y (0.943 | 1-26)	C	1	V5_BLAST_0.9SELF0.4OUT-REDO4-Cluster_170609	V5_UCLUSTfixed_0.90-Cluster_103190	-	-	-	-
pacid=27020775 transcript=Potri.002G081300.2 locus=Potri.002G081300 ID=Potri.002G081300.2.v3.0 annot-version=v3.0	Poptr_seq42368	F:GO:0008017; P:GO:0007018; F:GO:0005524; F:GO:0003777; C:GO:0005871	F:GO:0000166;F:GO:0005515;C:GO:0005856;P:GO:0044763;P:GO:0009987;F:GO:0003774	Y (0.978 | 1-23)	C	1	V5_BLAST_0.9SELF0.4OUT-REDO4-Cluster_164308	V5_UCLUSTfixed_0.90-Cluster_97790	-	-	-	-
pacid=27020776 transcript=Potri.002G081300.1 locus=Potri.002G081300 ID=Potri.002G081300.1.v3.0 annot-version=v3.0	Poptr_seq42369	F:GO:0008017; P:GO:0007018; F:GO:0005524; F:GO:0003777; C:GO:0005871	F:GO:0000166;F:GO:0005515;C:GO:0005856;P:GO:0044763;P:GO:0009987;F:GO:0003774	Y (0.978 | 1-23)	C	1	V5_BLAST_0.9SELF0.4OUT-REDO4-Cluster_164308	V5_UCLUSTfixed_0.90-Cluster_97790	-	-	-	-
pacid=27020781 transcript=Potri.002G154600.1 locus=Potri.002G154600 ID=Potri.002G154600.1.v3.0 annot-version=v3.0	Poptr_seq42374		-	Y (0.997 | 1-29)	C	1	V5_BLAST_0.9SELF0.4OUT-REDO4-Cluster_163024	V5_UCLUSTfixed_0.90-Cluster_96457	-	-	-	-
pacid=27020782 transcript=Potri.002G154600.2 locus=Potri.002G154600 ID=Potri.002G154600.2.v3.0 annot-version=v3.0	Poptr_seq42375		-	Y (0.997 | 1-29)	C	1	V5_BLAST_0.9SELF0.4OUT-REDO4-Cluster_163024	V5_UCLUSTfixed_0.90-Cluster_96457	-	-	-	-
pacid=27020783 transcript=Potri.002G154600.4 locus=Potri.002G154600 ID=Potri.002G154600.4.v3.0 annot-version=v3.0	Poptr_seq42376		-	Y (0.997 | 1-29)	C	1	V5_BLAST_0.9SELF0.4OUT-REDO4-Cluster_163024	V5_UCLUSTfixed_0.90-Cluster_96457	-	-	-	-
pacid=27020784 transcript=Potri.002G154600.3 locus=Potri.002G154600 ID=Potri.002G154600.3.v3.0 annot-version=v3.0	Poptr_seq42377		-	Y (0.997 | 1-29)	C	1	V5_BLAST_0.9SELF0.4OUT-REDO4-Cluster_163024	V5_UCLUSTfixed_0.90-Cluster_96457	-	-	-	-
pacid=27020813 transcript=Potri.002G221400.1 locus=Potri.002G221400 ID=Potri.002G221400.1.v3.0 annot-version=v3.0	Poptr_seq42406	C:GO:0016020; P:GO:0009765	P:GO:0006091;C:GO:0016020;P:GO:0015979	Y (0.987 | 1-41)	C	1	V5_BLAST_0.9SELF0.4OUT-REDO4-Cluster_164068	V5_UCLUSTfixed_0.90-Cluster_97916	-	-	-	-
pacid=27020821 transcript=Potri.002G040100.1 locus=Potri.002G040100 ID=Potri.002G040100.1.v3.0 annot-version=v3.0	Poptr_seq42414		-	Y (0.774 | 1-60)	C	1	V5_BLAST_0.9SELF0.4OUT-REDO4-Cluster_166499	V5_UCLUSTfixed_0.90-Cluster_102701	-	-	-	-
pacid=27020822 transcript=Potri.002G040100.2 locus=Potri.002G040100 ID=Potri.002G040100.2.v3.0 annot-version=v3.0	Poptr_seq42415		-	Y (0.774 | 1-60)	C	1	V5_BLAST_0.9SELF0.4OUT-REDO4-Cluster_166499	V5_UCLUSTfixed_0.90-Cluster_102701	-	-	-	-
pacid=27020828 transcript=Potri.002G016800.1 locus=Potri.002G016800 ID=Potri.002G016800.1.v3.0 annot-version=v3.0	Poptr_seq42421	F:GO:0003723; F:GO:0009982; P:GO:0009451; P:GO:0001522	F:GO:0003723;F:GO:0003824;P:GO:0006139	Y (0.92 | 1-62)	C	1	V5_BLAST_0.9SELF0.4OUT-REDO4-Cluster_165737	V5_UCLUSTfixed_0.90-Cluster_96647	-	-	-	-
pacid=27020882 transcript=Potri.002G214600.1 locus=Potri.002G214600 ID=Potri.002G214600.1.v3.0 annot-version=v3.0	Poptr_seq42475		-	Y (1.0 | 1-28)	C	1	V5_BLAST_0.9SELF0.4OUT-REDO4-Cluster_128195	V5_UCLUSTfixed_0.90-Cluster_72771	-	-	-	-
pacid=27020927 transcript=Potri.002G137000.1 locus=Potri.002G137000 ID=Potri.002G137000.1.v3.0 annot-version=v3.0	Poptr_seq42520	P:GO:0055085; C:GO:0016020; P:GO:0006810; F:GO:0015171; P:GO:0003333	C:GO:0016020;P:GO:0006810;P:GO:0044765;F:GO:0005215	Y (0.946 | 1-45)	C	1	V5_BLAST_0.9SELF0.4OUT-REDO4-Cluster_162988	V5_UCLUSTfixed_0.90-Cluster_96422	-	-	-	-
pacid=27020928 transcript=Potri.002G137000.3 locus=Potri.002G137000 ID=Potri.002G137000.3.v3.0 annot-version=v3.0	Poptr_seq42521	C:GO:0016020; F:GO:0015171; P:GO:0003333	C:GO:0016020;P:GO:0044765;P:GO:0006810;F:GO:0005215	Y (0.946 | 1-45)	C	1	V5_BLAST_0.9SELF0.4OUT-REDO4-Cluster_162988	V5_UCLUSTfixed_0.90-Cluster_96422	-	-	-	-
pacid=27020929 transcript=Potri.002G137000.2 locus=Potri.002G137000 ID=Potri.002G137000.2.v3.0 annot-version=v3.0	Poptr_seq42522	C:GO:0016020; F:GO:0015171; P:GO:0003333	C:GO:0016020;P:GO:0044765;P:GO:0006810;F:GO:0005215	Y (0.946 | 1-45)	C	1	V5_BLAST_0.9SELF0.4OUT-REDO4-Cluster_162988	V5_UCLUSTfixed_0.90-Cluster_96422	-	-	-	-
pacid=27020930 transcript=Potri.002G137000.4 locus=Potri.002G137000 ID=Potri.002G137000.4.v3.0 annot-version=v3.0	Poptr_seq42523	C:GO:0016020; F:GO:0015171; P:GO:0003333	C:GO:0016020;P:GO:0044765;P:GO:0006810;F:GO:0005215	Y (0.946 | 1-45)	C	1	V5_BLAST_0.9SELF0.4OUT-REDO4-Cluster_162988	V5_UCLUSTfixed_0.90-Cluster_96422	-	-	-	-
pacid=27020933 transcript=Potri.002G190300.1 locus=Potri.002G190300 ID=Potri.002G190300.1.v3.0 annot-version=v3.0	Poptr_seq42526		-	Y (0.999 | 1-71)	C	1	V5_BLAST_0.9SELF0.4OUT-REDO4-Cluster_164067	V5_UCLUSTfixed_0.90-Cluster_97560	-	-	-	-
pacid=27020934 transcript=Potri.002G190300.4 locus=Potri.002G190300 ID=Potri.002G190300.4.v3.0 annot-version=v3.0	Poptr_seq42527		-	Y (0.999 | 1-71)	C	1	V5_BLAST_0.9SELF0.4OUT-REDO4-Cluster_164067	V5_UCLUSTfixed_0.90-Cluster_97560	-	-	-	-
pacid=27020935 transcript=Potri.002G190300.3 locus=Potri.002G190300 ID=Potri.002G190300.3.v3.0 annot-version=v3.0	Poptr_seq42528		-	Y (0.999 | 1-71)	C	1	V5_BLAST_0.9SELF0.4OUT-REDO4-Cluster_164067	V5_UCLUSTfixed_0.90-Cluster_97560	-	-	-	-
pacid=27020936 transcript=Potri.002G190300.5 locus=Potri.002G190300 ID=Potri.002G190300.5.v3.0 annot-version=v3.0	Poptr_seq42529		-	Y (0.999 | 1-71)	C	1	V5_BLAST_0.9SELF0.4OUT-REDO4-Cluster_164067	V5_UCLUSTfixed_0.90-Cluster_97560	-	-	-	-
pacid=27020937 transcript=Potri.002G190300.6 locus=Potri.002G190300 ID=Potri.002G190300.6.v3.0 annot-version=v3.0	Poptr_seq42530		-	Y (0.999 | 1-71)	C	1	V5_BLAST_0.9SELF0.4OUT-REDO4-Cluster_164067	V5_UCLUSTfixed_0.90-Cluster_97560	-	-	-	-
pacid=27020941 transcript=Potri.002G037800.1 locus=Potri.002G037800 ID=Potri.002G037800.1.v3.0 annot-version=v3.0	Poptr_seq42534	P:GO:0006353	P:GO:0009058;P:GO:0006139	Y (0.904 | 1-75)	C	1	V5_BLAST_0.9SELF0.4OUT-REDO4-Cluster_164691	V5_UCLUSTfixed_0.90-Cluster_97570	-	-	-	-
pacid=27020966 transcript=Potri.002G254100.1 locus=Potri.002G254100 ID=Potri.002G254100.1.v3.0 annot-version=v3.0	Poptr_seq42559	P:GO:0045454; F:GO:0015035; F:GO:0009055	P:GO:0019725;F:GO:0003824	Y (0.995 | 1-62)	C	1	V5_BLAST_0.9SELF0.4OUT-REDO4-Cluster_164086	V5_UCLUSTfixed_0.90-Cluster_97580	-	-	-	-
pacid=27021010 transcript=Potri.002G053000.1 locus=Potri.002G053000 ID=Potri.002G053000.1.v3.0 annot-version=v3.0	Poptr_seq42603	F:GO:0050662; F:GO:0003824	F:GO:0003824;F:GO:0005488	Y (1.0 | 1-81)	C	1	V5_BLAST_0.9SELF0.4OUT-REDO4-Cluster_164035	V5_UCLUSTfixed_0.90-Cluster_97523	-	-	-	-
pacid=27021047 transcript=Potri.002G060600.1 locus=Potri.002G060600 ID=Potri.002G060600.1.v3.0 annot-version=v3.0	Poptr_seq42640		-	Y (0.964 | 1-36)	C	1	V5_BLAST_0.9SELF0.4OUT-REDO4-Cluster_162638	V5_UCLUSTfixed_0.90-Cluster_96061	-	-	-	-
pacid=27021048 transcript=Potri.002G060600.2 locus=Potri.002G060600 ID=Potri.002G060600.2.v3.0 annot-version=v3.0	Poptr_seq42641		-	Y (0.964 | 1-36)	C	1	V5_BLAST_0.9SELF0.4OUT-REDO4-Cluster_162638	V5_UCLUSTfixed_0.90-Cluster_96061	-	-	-	-
pacid=27021077 transcript=Potri.002G153100.1 locus=Potri.002G153100 ID=Potri.002G153100.1.v3.0 annot-version=v3.0	Poptr_seq42670		-	Y (1.0 | 1-27)	C	1	V5_BLAST_0.9SELF0.4OUT-REDO4-Cluster_163004	V5_UCLUSTfixed_0.90-Cluster_96438	-	-	-	-
pacid=27021079 transcript=Potri.002G153100.3 locus=Potri.002G153100 ID=Potri.002G153100.3.v3.0 annot-version=v3.0	Poptr_seq42672		-	Y (1.0 | 1-27)	C	1	V5_BLAST_0.9SELF0.4OUT-REDO4-Cluster_122315	V5_UCLUSTfixed_0.90-Cluster_96438	-	-	-	-
pacid=27021081 transcript=Potri.002G020700.1 locus=Potri.002G020700 ID=Potri.002G020700.1.v3.0 annot-version=v3.0	Poptr_seq42674		-	Y (0.942 | 1-35)	C	1	V5_BLAST_0.9SELF0.4OUT-REDO4-Cluster_163936	V5_UCLUSTfixed_0.90-Cluster_97203	-	-	-	-
pacid=27021084 transcript=Potri.002G146100.1 locus=Potri.002G146100 ID=Potri.002G146100.1.v3.0 annot-version=v3.0	Poptr_seq42677		-	Y (1.0 | 1-25)	C	1	V5_BLAST_0.9SELF0.4OUT-REDO4-Cluster_162998	V5_UCLUSTfixed_0.90-Cluster_96430	-	-	-	-
pacid=27021085 transcript=Potri.002G183700.1 locus=Potri.002G183700 ID=Potri.002G183700.1.v3.0 annot-version=v3.0	Poptr_seq42678		-	Y (0.992 | 1-40)	C	1	V5_BLAST_0.9SELF0.4OUT-REDO4-Cluster_165282	V5_UCLUSTfixed_0.90-Cluster_98694	-	-	-	-
pacid=27021086 transcript=Potri.002G183700.2 locus=Potri.002G183700 ID=Potri.002G183700.2.v3.0 annot-version=v3.0	Poptr_seq42679		-	Y (0.992 | 1-40)	C	1	V5_BLAST_0.9SELF0.4OUT-REDO4-Cluster_165282	V5_UCLUSTfixed_0.90-Cluster_98694	-	-	-	-
pacid=27021087 transcript=Potri.002G183700.3 locus=Potri.002G183700 ID=Potri.002G183700.3.v3.0 annot-version=v3.0	Poptr_seq42680		-	Y (0.992 | 1-40)	C	1	V5_BLAST_0.9SELF0.4OUT-REDO4-Cluster_165282	V5_UCLUSTfixed_0.90-Cluster_98694	-	-	-	-
pacid=27021131 transcript=Potri.002G185200.1 locus=Potri.002G185200 ID=Potri.002G185200.1.v3.0 annot-version=v3.0	Poptr_seq42724	P:GO:0006457; F:GO:0003755; P:GO:0000413	F:GO:0003824;P:GO:0006464	Y (0.949 | 1-75)	C	1	V5_BLAST_0.9SELF0.4OUT-REDO4-Cluster_164071	V5_UCLUSTfixed_0.90-Cluster_102507	-	-	-	-
pacid=27021132 transcript=Potri.002G185200.2 locus=Potri.002G185200 ID=Potri.002G185200.2.v3.0 annot-version=v3.0	Poptr_seq42725	P:GO:0006457; F:GO:0003755; P:GO:0000413	F:GO:0003824;P:GO:0006464	Y (0.949 | 1-75)	C	1	V5_BLAST_0.9SELF0.4OUT-REDO4-Cluster_122316	V5_UCLUSTfixed_0.90-Cluster_102507	-	-	-	-
pacid=27021185 transcript=Potri.002G044700.1 locus=Potri.002G044700 ID=Potri.002G044700.1.v3.0 annot-version=v3.0	Poptr_seq42778	P:GO:0006629	P:GO:0006629	Y (0.984 | 1-42)	C	1	V5_BLAST_0.9SELF0.4OUT-REDO4-Cluster_167565	V5_UCLUSTfixed_0.90-Cluster_86685	-	-	-	-
pacid=27021193 transcript=Potri.002G160800.1 locus=Potri.002G160800 ID=Potri.002G160800.1.v3.0 annot-version=v3.0	Poptr_seq42786	F:GO:0050017; P:GO:0019499; C:GO:0005739; F:GO:0004124	F:GO:0003824;P:GO:0008152;C:GO:0005739;P:GO:0044763;P:GO:0044710;P:GO:0009987	Y (0.897 | 1-31)	C	1	V5_BLAST_0.9SELF0.4OUT-REDO4-Cluster_167981	V5_UCLUSTfixed_0.90-Cluster_101014	-	-	-	-
pacid=27021195 transcript=Potri.002G160800.3 locus=Potri.002G160800 ID=Potri.002G160800.3.v3.0 annot-version=v3.0	Poptr_seq42788	F:GO:0050017; P:GO:0019499; C:GO:0005739; F:GO:0004124	F:GO:0003824;P:GO:0008152;C:GO:0005739;P:GO:0044763;P:GO:0044710;P:GO:0009987	Y (0.897 | 1-31)	C	1	V5_BLAST_0.9SELF0.4OUT-REDO4-Cluster_167981	V5_UCLUSTfixed_0.90-Cluster_101014	-	-	-	-
pacid=27021207 transcript=Potri.002G245600.1 locus=Potri.002G245600 ID=Potri.002G245600.1.v3.0 annot-version=v3.0	Poptr_seq42800	F:GO:0016790; P:GO:0006633	P:GO:0006629;P:GO:0009058;P:GO:0044763;P:GO:0044711;P:GO:0009987;F:GO:0016787	Y (0.824 | 1-48)	C	1	V5_BLAST_0.9SELF0.4OUT-REDO4-Cluster_164461	V5_UCLUSTfixed_0.90-Cluster_97941	-	-	-	-
pacid=27021229 transcript=Potri.002G055700.1 locus=Potri.002G055700 ID=Potri.002G055700.1.v3.0 annot-version=v3.0	Poptr_seq42822	C:GO:0019898; P:GO:0015979; C:GO:0009654; C:GO:0009523; F:GO:0005509	C:GO:0016020;P:GO:0015979;F:GO:0005488;C:GO:0009579	Y (1.0 | 1-33)	C	1	V5_BLAST_0.9SELF0.4OUT-REDO4-Cluster_162646	V5_UCLUSTfixed_0.90-Cluster_96069	-	-	-	-
pacid=27021230 transcript=Potri.002G055700.2 locus=Potri.002G055700 ID=Potri.002G055700.2.v3.0 annot-version=v3.0	Poptr_seq42823	C:GO:0019898; P:GO:0015979; C:GO:0009654; C:GO:0009523; F:GO:0005509	C:GO:0016020;P:GO:0015979;F:GO:0005488;C:GO:0009579	Y (1.0 | 1-33)	C	1	V5_BLAST_0.9SELF0.4OUT-REDO4-Cluster_162646	V5_UCLUSTfixed_0.90-Cluster_96069	-	-	-	-
pacid=27021231 transcript=Potri.002G055700.3 locus=Potri.002G055700 ID=Potri.002G055700.3.v3.0 annot-version=v3.0	Poptr_seq42824	C:GO:0019898; P:GO:0015979; C:GO:0009654; C:GO:0009523; F:GO:0005509	C:GO:0016020;P:GO:0015979;F:GO:0005488;C:GO:0009579	Y (1.0 | 1-33)	C	1	V5_BLAST_0.9SELF0.4OUT-REDO4-Cluster_162646	V5_UCLUSTfixed_0.90-Cluster_96069	-	-	-	-
pacid=27021240 transcript=Potri.002G192200.1 locus=Potri.002G192200 ID=Potri.002G192200.1.v3.0 annot-version=v3.0	Poptr_seq42833	F:GO:0051536; P:GO:0016226; F:GO:0005506	P:GO:0016043;P:GO:0009058;F:GO:0005488	Y (1.0 | 1-34)	C	1	V5_BLAST_0.9SELF0.4OUT-REDO4-Cluster_168006	V5_UCLUSTfixed_0.90-Cluster_101026	-	-	-	-
pacid=27021246 transcript=Potri.002G011000.1 locus=Potri.002G011000 ID=Potri.002G011000.1.v3.0 annot-version=v3.0	Poptr_seq42839		-	Y (0.996 | 1-42)	C	1	V5_BLAST_0.9SELF0.4OUT-REDO4-Cluster_163211	V5_UCLUSTfixed_0.90-Cluster_98924	-	-	-	-
pacid=27021249 transcript=Potri.002G162600.2 locus=Potri.002G162600 ID=Potri.002G162600.2.v3.0 annot-version=v3.0	Poptr_seq42842		-	Y (0.996 | 1-38)	C	1	V5_BLAST_0.9SELF0.4OUT-REDO4-Cluster_163027	V5_UCLUSTfixed_0.90-Cluster_101704	-	-	-	-
pacid=27021250 transcript=Potri.002G162600.3 locus=Potri.002G162600 ID=Potri.002G162600.3.v3.0 annot-version=v3.0	Poptr_seq42843		-	Y (0.996 | 1-38)	C	1	V5_BLAST_0.9SELF0.4OUT-REDO4-Cluster_163027	V5_UCLUSTfixed_0.90-Cluster_101704	-	-	-	-
pacid=27021251 transcript=Potri.002G162600.1 locus=Potri.002G162600 ID=Potri.002G162600.1.v3.0 annot-version=v3.0	Poptr_seq42844		-	Y (0.996 | 1-38)	C	1	V5_BLAST_0.9SELF0.4OUT-REDO4-Cluster_163027	V5_UCLUSTfixed_0.90-Cluster_101704	-	-	-	-
pacid=27021253 transcript=Potri.002G071000.1 locus=Potri.002G071000 ID=Potri.002G071000.1.v3.0 annot-version=v3.0	Poptr_seq42846	P:GO:0055114; F:GO:0016491; F:GO:0016209	F:GO:0003824;P:GO:0008152;P:GO:0044710	Y (1.0 | 1-51)	C	1	V5_BLAST_0.9SELF0.4OUT-REDO4-Cluster_122317	V5_UCLUSTfixed_0.90-Cluster_96750	-	-	-	-
pacid=27021254 transcript=Potri.002G071000.2 locus=Potri.002G071000 ID=Potri.002G071000.2.v3.0 annot-version=v3.0	Poptr_seq42847	P:GO:0055114; F:GO:0016491; F:GO:0016209	F:GO:0003824;P:GO:0008152;P:GO:0044710	Y (1.0 | 1-51)	C	1	V5_BLAST_0.9SELF0.4OUT-REDO4-Cluster_163318	V5_UCLUSTfixed_0.90-Cluster_96750	-	-	-	-
pacid=27021255 transcript=Potri.002G071000.3 locus=Potri.002G071000 ID=Potri.002G071000.3.v3.0 annot-version=v3.0	Poptr_seq42848	P:GO:0055114; F:GO:0016491; F:GO:0016209	F:GO:0003824;P:GO:0008152;P:GO:0044710	Y (1.0 | 1-51)	C	1	V5_BLAST_0.9SELF0.4OUT-REDO4-Cluster_163318	V5_UCLUSTfixed_0.90-Cluster_96750	-	-	-	-
pacid=27021256 transcript=Potri.002G071000.4 locus=Potri.002G071000 ID=Potri.002G071000.4.v3.0 annot-version=v3.0	Poptr_seq42849	P:GO:0055114; F:GO:0016491; F:GO:0016209	F:GO:0003824;P:GO:0008152;P:GO:0044710	Y (1.0 | 1-51)	C	1	V5_BLAST_0.9SELF0.4OUT-REDO4-Cluster_163318	V5_UCLUSTfixed_0.90-Cluster_96750	-	-	-	-
pacid=27021257 transcript=Potri.002G071000.5 locus=Potri.002G071000 ID=Potri.002G071000.5.v3.0 annot-version=v3.0	Poptr_seq42850	P:GO:0055114; F:GO:0016491; F:GO:0016209	F:GO:0003824;P:GO:0008152;P:GO:0044710	Y (1.0 | 1-51)	C	1	V5_BLAST_0.9SELF0.4OUT-REDO4-Cluster_163318	V5_UCLUSTfixed_0.90-Cluster_96750	-	-	-	-
pacid=27021258 transcript=Potri.002G071000.6 locus=Potri.002G071000 ID=Potri.002G071000.6.v3.0 annot-version=v3.0	Poptr_seq42851	P:GO:0055114; F:GO:0016491; F:GO:0016209	F:GO:0003824;P:GO:0008152;P:GO:0044710	Y (1.0 | 1-51)	C	1	V5_BLAST_0.9SELF0.4OUT-REDO4-Cluster_163318	V5_UCLUSTfixed_0.90-Cluster_96750	-	-	-	-
pacid=27021259 transcript=Potri.002G071000.7 locus=Potri.002G071000 ID=Potri.002G071000.7.v3.0 annot-version=v3.0	Poptr_seq42852		-	Y (1.0 | 1-51)	C	1	V5_BLAST_0.9SELF0.4OUT-REDO4-Cluster_163318	V5_UCLUSTfixed_0.90-Cluster_96750	-	-	-	-
pacid=27021283 transcript=Potri.002G233400.1 locus=Potri.002G233400 ID=Potri.002G233400.1.v3.0 annot-version=v3.0	Poptr_seq42876		-	Y (0.925 | 1-33)	C	1	V5_BLAST_0.9SELF0.4OUT-REDO4-Cluster_166116	V5_UCLUSTfixed_0.90-Cluster_93822	-	UniqueCluster_3220	-	X
pacid=27021303 transcript=Potri.002G169100.1 locus=Potri.002G169100 ID=Potri.002G169100.1.v3.0 annot-version=v3.0	Poptr_seq42896		-	Y (0.933 | 1-34)	C	1	V5_BLAST_0.9SELF0.4OUT-REDO4-Cluster_164157	V5_UCLUSTfixed_0.90-Cluster_96452	-	-	-	-
pacid=27021304 transcript=Potri.002G169100.2 locus=Potri.002G169100 ID=Potri.002G169100.2.v3.0 annot-version=v3.0	Poptr_seq42897		-	Y (0.933 | 1-34)	C	1	V5_BLAST_0.9SELF0.4OUT-REDO4-Cluster_164157	V5_UCLUSTfixed_0.90-Cluster_96452	-	-	-	-
pacid=27021305 transcript=Potri.002G166800.1 locus=Potri.002G166800 ID=Potri.002G166800.1.v3.0 annot-version=v3.0	Poptr_seq42898		-	Y (1.0 | 1-41)	C	1	V5_BLAST_0.9SELF0.4OUT-REDO4-Cluster_166894	V5_UCLUSTfixed_0.90-Cluster_96528	-	-	-	-
pacid=27021306 transcript=Potri.002G166800.4 locus=Potri.002G166800 ID=Potri.002G166800.4.v3.0 annot-version=v3.0	Poptr_seq42899		-	Y (1.0 | 1-41)	C	1	V5_BLAST_0.9SELF0.4OUT-REDO4-Cluster_166894	V5_UCLUSTfixed_0.90-Cluster_96528	-	-	-	-
pacid=27021308 transcript=Potri.002G166800.2 locus=Potri.002G166800 ID=Potri.002G166800.2.v3.0 annot-version=v3.0	Poptr_seq42901		-	Y (1.0 | 1-41)	C	1	V5_BLAST_0.9SELF0.4OUT-REDO4-Cluster_135144	V5_UCLUSTfixed_0.90-Cluster_96528	-	-	-	-
pacid=27021320 transcript=Potri.002G095100.1 locus=Potri.002G095100 ID=Potri.002G095100.1.v3.0 annot-version=v3.0	Poptr_seq42913	F:GO:0008168; P:GO:0008152	P:GO:0008152;F:GO:0016740	Y (1.0 | 1-41)	C	1	V5_BLAST_0.9SELF0.4OUT-REDO4-Cluster_165573	V5_UCLUSTfixed_0.90-Cluster_98947	-	-	-	-
pacid=27021321 transcript=Potri.002G095100.2 locus=Potri.002G095100 ID=Potri.002G095100.2.v3.0 annot-version=v3.0	Poptr_seq42914	F:GO:0008168; P:GO:0008152	P:GO:0008152;F:GO:0016740	Y (1.0 | 1-41)	C	1	V5_BLAST_0.9SELF0.4OUT-REDO4-Cluster_165573	V5_UCLUSTfixed_0.90-Cluster_98947	-	-	-	-
pacid=27021322 transcript=Potri.002G095100.3 locus=Potri.002G095100 ID=Potri.002G095100.3.v3.0 annot-version=v3.0	Poptr_seq42915	F:GO:0008168; P:GO:0008152	P:GO:0008152;F:GO:0016740	Y (1.0 | 1-41)	C	1	V5_BLAST_0.9SELF0.4OUT-REDO4-Cluster_165573	V5_UCLUSTfixed_0.90-Cluster_98947	-	-	-	-
pacid=27021323 transcript=Potri.002G097000.1 locus=Potri.002G097000 ID=Potri.002G097000.1.v3.0 annot-version=v3.0	Poptr_seq42916	C:GO:0016020; P:GO:0006810; F:GO:0005215	C:GO:0016020;P:GO:0006810;F:GO:0005215	Y (0.922 | 1-23)	C	1	V5_BLAST_0.9SELF0.4OUT-REDO4-Cluster_160513	V5_UCLUSTfixed_0.90-Cluster_94560	-	UniqueCluster_1765	-	X
pacid=27021327 transcript=Potri.002G130000.1 locus=Potri.002G130000 ID=Potri.002G130000.1.v3.0 annot-version=v3.0	Poptr_seq42920		-	Y (0.978 | 1-32)	C	1	V5_BLAST_0.9SELF0.4OUT-REDO4-Cluster_122318	V5_UCLUSTfixed_0.90-Cluster_70550	-	-	-	-
pacid=27021346 transcript=Potri.002G185100.1 locus=Potri.002G185100 ID=Potri.002G185100.1.v3.0 annot-version=v3.0	Poptr_seq42939		-	Y (0.993 | 1-72)	C	1	V5_BLAST_0.9SELF0.4OUT-REDO4-Cluster_164070	V5_UCLUSTfixed_0.90-Cluster_97561	-	-	-	-
pacid=27021380 transcript=Potri.002G161600.1 locus=Potri.002G161600 ID=Potri.002G161600.1.v3.0 annot-version=v3.0	Poptr_seq42973	P:GO:0006468; F:GO:0005524; F:GO:0004672	F:GO:0000166;P:GO:0006464;F:GO:0016301	Y (0.958 | 1-29)	C	1	V5_BLAST_0.9SELF0.4OUT-REDO4-Cluster_167479	V5_UCLUSTfixed_0.90-Cluster_102957	-	-	-	-
pacid=27021385 transcript=Potri.002G045700.1 locus=Potri.002G045700 ID=Potri.002G045700.1.v3.0 annot-version=v3.0	Poptr_seq42978	P:GO:0006568; F:GO:0004834	F:GO:0003824;P:GO:0008152;P:GO:0044763;P:GO:0044710;P:GO:0009987	Y (0.938 | 1-39)	C	1	V5_BLAST_0.9SELF0.4OUT-REDO4-Cluster_169915	V5_UCLUSTfixed_0.90-Cluster_102605	-	-	-	-
pacid=27021386 transcript=Potri.002G045700.3 locus=Potri.002G045700 ID=Potri.002G045700.3.v3.0 annot-version=v3.0	Poptr_seq42979	P:GO:0006568; F:GO:0004834	F:GO:0003824;P:GO:0008152;P:GO:0044763;P:GO:0044710;P:GO:0009987	Y (0.938 | 1-39)	C	1	V5_BLAST_0.9SELF0.4OUT-REDO4-Cluster_169915	V5_UCLUSTfixed_0.90-Cluster_102605	-	-	-	-
pacid=27021387 transcript=Potri.002G045700.2 locus=Potri.002G045700 ID=Potri.002G045700.2.v3.0 annot-version=v3.0	Poptr_seq42980	P:GO:0006568; F:GO:0004834	F:GO:0003824;P:GO:0008152;P:GO:0044763;P:GO:0044710;P:GO:0009987	Y (0.938 | 1-39)	C	1	V5_BLAST_0.9SELF0.4OUT-REDO4-Cluster_169915	V5_UCLUSTfixed_0.90-Cluster_102605	-	-	-	-
pacid=27021395 transcript=Potri.002G072900.2 locus=Potri.002G072900 ID=Potri.002G072900.2.v3.0 annot-version=v3.0	Poptr_seq42988	F:GO:0030274; C:GO:0005634; F:GO:0003712	C:GO:0005634;F:GO:0005515	Y (0.949 | 1-68)	C	1	V5_BLAST_0.9SELF0.4OUT-REDO4-Cluster_163313	V5_UCLUSTfixed_0.90-Cluster_97218	-	-	-	-
pacid=27021396 transcript=Potri.002G072900.1 locus=Potri.002G072900 ID=Potri.002G072900.1.v3.0 annot-version=v3.0	Poptr_seq42989	F:GO:0030274; C:GO:0005634; F:GO:0003712	C:GO:0005634;F:GO:0005515	Y (0.949 | 1-68)	C	1	V5_BLAST_0.9SELF0.4OUT-REDO4-Cluster_163313	V5_UCLUSTfixed_0.90-Cluster_97218	-	-	-	-
pacid=27021407 transcript=Potri.002G189300.1 locus=Potri.002G189300 ID=Potri.002G189300.1.v3.0 annot-version=v3.0	Poptr_seq43000	C:GO:0016020; P:GO:0009765	P:GO:0006091;C:GO:0016020;P:GO:0015979	Y (0.977 | 1-21)	C	1	V5_BLAST_0.9SELF0.4OUT-REDO4-Cluster_164068	V5_UCLUSTfixed_0.90-Cluster_97916	-	-	-	-
pacid=27021408 transcript=Potri.002G189300.2 locus=Potri.002G189300 ID=Potri.002G189300.2.v3.0 annot-version=v3.0	Poptr_seq43001	C:GO:0016020; P:GO:0009765	P:GO:0006091;C:GO:0016020;P:GO:0015979	Y (0.977 | 1-21)	C	1	V5_BLAST_0.9SELF0.4OUT-REDO4-Cluster_122320	V5_UCLUSTfixed_0.90-Cluster_97916	-	-	-	-
pacid=27021419 transcript=Potri.002G000100.2 locus=Potri.002G000100 ID=Potri.002G000100.2.v3.0 annot-version=v3.0	Poptr_seq43012		-	Y (0.999 | 1-33)	C	1	V5_BLAST_0.9SELF0.4OUT-REDO4-Cluster_166096	V5_UCLUSTfixed_0.90-Cluster_97081	-	-	-	-
pacid=27021420 transcript=Potri.002G000100.1 locus=Potri.002G000100 ID=Potri.002G000100.1.v3.0 annot-version=v3.0	Poptr_seq43013		-	Y (0.999 | 1-33)	C	1	V5_BLAST_0.9SELF0.4OUT-REDO4-Cluster_166096	V5_UCLUSTfixed_0.90-Cluster_97081	-	-	-	-
pacid=27021421 transcript=Potri.002G000100.6 locus=Potri.002G000100 ID=Potri.002G000100.6.v3.0 annot-version=v3.0	Poptr_seq43014		-	Y (0.999 | 1-33)	C	1	V5_BLAST_0.9SELF0.4OUT-REDO4-Cluster_166096	V5_UCLUSTfixed_0.90-Cluster_97081	-	-	-	-
pacid=27021422 transcript=Potri.002G000100.5 locus=Potri.002G000100 ID=Potri.002G000100.5.v3.0 annot-version=v3.0	Poptr_seq43015		-	Y (0.999 | 1-33)	C	1	V5_BLAST_0.9SELF0.4OUT-REDO4-Cluster_166096	V5_UCLUSTfixed_0.90-Cluster_97081	-	-	-	-
pacid=27021423 transcript=Potri.002G000100.4 locus=Potri.002G000100 ID=Potri.002G000100.4.v3.0 annot-version=v3.0	Poptr_seq43016		-	Y (0.999 | 1-33)	C	1	V5_BLAST_0.9SELF0.4OUT-REDO4-Cluster_166096	V5_UCLUSTfixed_0.90-Cluster_97081	-	-	-	-
pacid=27021424 transcript=Potri.002G000100.3 locus=Potri.002G000100 ID=Potri.002G000100.3.v3.0 annot-version=v3.0	Poptr_seq43017		-	Y (0.999 | 1-33)	C	1	V5_BLAST_0.9SELF0.4OUT-REDO4-Cluster_166096	V5_UCLUSTfixed_0.90-Cluster_97081	-	-	-	-
pacid=27021425 transcript=Potri.002G000100.7 locus=Potri.002G000100 ID=Potri.002G000100.7.v3.0 annot-version=v3.0	Poptr_seq43018		-	Y (0.999 | 1-33)	C	1	V5_BLAST_0.9SELF0.4OUT-REDO4-Cluster_166096	V5_UCLUSTfixed_0.90-Cluster_97081	-	-	-	-
pacid=27021445 transcript=Potri.002G053400.1 locus=Potri.002G053400 ID=Potri.002G053400.1.v3.0 annot-version=v3.0	Poptr_seq43038		-	Y (0.744 | 1-51)	C	1	V5_BLAST_0.9SELF0.4OUT-REDO4-Cluster_122321	V5_UCLUSTfixed_0.90-Cluster_70577	-	-	-	-
pacid=27021464 transcript=Potri.002G176600.1 locus=Potri.002G176600 ID=Potri.002G176600.1.v3.0 annot-version=v3.0	Poptr_seq43057		-	Y (0.999 | 1-22)	C	1	V5_BLAST_0.9SELF0.4OUT-REDO4-Cluster_123367	V5_UCLUSTfixed_0.90-Cluster_70879	-	-	-	-
pacid=27021466 transcript=Potri.002G146300.1 locus=Potri.002G146300 ID=Potri.002G146300.1.v3.0 annot-version=v3.0	Poptr_seq43059	P:GO:0008152; F:GO:0003824	F:GO:0003824;P:GO:0008152	Y (0.998 | 1-68)	C	1	V5_BLAST_0.9SELF0.4OUT-REDO4-Cluster_168210	V5_UCLUSTfixed_0.90-Cluster_101187	-	-	-	-
pacid=27021467 transcript=Potri.002G146300.2 locus=Potri.002G146300 ID=Potri.002G146300.2.v3.0 annot-version=v3.0	Poptr_seq43060	P:GO:0008152; F:GO:0003824	F:GO:0003824;P:GO:0008152	Y (0.998 | 1-68)	C	1	V5_BLAST_0.9SELF0.4OUT-REDO4-Cluster_168210	V5_UCLUSTfixed_0.90-Cluster_101187	-	-	-	-
pacid=27021468 transcript=Potri.002G237400.1 locus=Potri.002G237400 ID=Potri.002G237400.1.v3.0 annot-version=v3.0	Poptr_seq43061	P:GO:0006281; F:GO:0005524; F:GO:0003676	F:GO:0000166;F:GO:0003676;P:GO:0006259;P:GO:0006950	Y (0.999 | 1-39)	C	1	V5_BLAST_0.9SELF0.4OUT-REDO4-Cluster_164579	V5_UCLUSTfixed_0.90-Cluster_96350	-	-	-	-
pacid=27021499 transcript=Potri.002G186300.1 locus=Potri.002G186300 ID=Potri.002G186300.1.v3.0 annot-version=v3.0	Poptr_seq43092		-	Y (1.0 | 1-37)	C	1	V5_BLAST_0.9SELF0.4OUT-REDO4-Cluster_164072	V5_UCLUSTfixed_0.90-Cluster_97562	-	-	-	-
pacid=27021586 transcript=Potri.002G021600.1 locus=Potri.002G021600 ID=Potri.002G021600.1.v3.0 annot-version=v3.0	Poptr_seq43179	F:GO:0005515; P:GO:0016567; F:GO:0004842	F:GO:0005515;P:GO:0006464;F:GO:0016740	Y (0.95 | 1-35)	C	1	V5_BLAST_0.9SELF0.4OUT-REDO4-Cluster_164771	V5_UCLUSTfixed_0.90-Cluster_92354	-	UniqueCluster_1586	-	X
pacid=27021606 transcript=Potri.002G149900.1 locus=Potri.002G149900 ID=Potri.002G149900.1.v3.0 annot-version=v3.0	Poptr_seq43199		-	Y (0.646 | 1-71)	C	1	V5_BLAST_0.9SELF0.4OUT-REDO4-Cluster_168749	V5_UCLUSTfixed_0.90-Cluster_92312	-	-	-	-
pacid=27021637 transcript=Potri.002G236800.1 locus=Potri.002G236800 ID=Potri.002G236800.1.v3.0 annot-version=v3.0	Poptr_seq43230		-	Y (1.0 | 1-31)	C	1	V5_BLAST_0.9SELF0.4OUT-REDO4-Cluster_162932	V5_UCLUSTfixed_0.90-Cluster_96358	-	-	-	-
pacid=27021638 transcript=Potri.002G236800.2 locus=Potri.002G236800 ID=Potri.002G236800.2.v3.0 annot-version=v3.0	Poptr_seq43231		-	Y (1.0 | 1-31)	C	1	V5_BLAST_0.9SELF0.4OUT-REDO4-Cluster_162932	V5_UCLUSTfixed_0.90-Cluster_96358	-	-	-	-
pacid=27021641 transcript=Potri.002G053300.1 locus=Potri.002G053300 ID=Potri.002G053300.1.v3.0 annot-version=v3.0	Poptr_seq43234	F:GO:0005525	F:GO:0000166	Y (0.999 | 1-51)	C	1	V5_BLAST_0.9SELF0.4OUT-REDO4-Cluster_122323	V5_UCLUSTfixed_0.90-Cluster_97521	-	-	-	-
pacid=27021664 transcript=Potri.002G226300.1 locus=Potri.002G226300 ID=Potri.002G226300.1.v3.0 annot-version=v3.0	Poptr_seq43257		-	Y (0.944 | 1-81)	C	1	V5_BLAST_0.9SELF0.4OUT-REDO4-Cluster_21526	V5_UCLUSTfixed_0.90-Cluster_100722	-	-	-	-
pacid=27021667 transcript=Potri.002G169600.1 locus=Potri.002G169600 ID=Potri.002G169600.1.v3.0 annot-version=v3.0	Poptr_seq43260	P:GO:0006629	P:GO:0006629	Y (0.933 | 1-92)	C	1	V5_BLAST_0.9SELF0.4OUT-REDO4-Cluster_163018	V5_UCLUSTfixed_0.90-Cluster_96450	-	-	-	-
pacid=27021697 transcript=Potri.002G045600.1 locus=Potri.002G045600 ID=Potri.002G045600.1.v3.0 annot-version=v3.0	Poptr_seq43290		-	Y (0.987 | 1-37)	C	1	V5_BLAST_0.9SELF0.4OUT-REDO4-Cluster_164498	V5_UCLUSTfixed_0.90-Cluster_35544	-	-	-	-
pacid=27021712 transcript=Potri.002G073300.1 locus=Potri.002G073300 ID=Potri.002G073300.1.v3.0 annot-version=v3.0	Poptr_seq43305		-	Y (0.866 | 1-44)	C	1	V5_BLAST_0.9SELF0.4OUT-REDO4-Cluster_122325	V5_UCLUSTfixed_0.90-Cluster_35545	-	-	-	-
pacid=27021734 transcript=Potri.002G183900.1 locus=Potri.002G183900 ID=Potri.002G183900.1.v3.0 annot-version=v3.0	Poptr_seq43327		-	Y (1.0 | 1-41)	C	1	V5_BLAST_0.9SELF0.4OUT-REDO4-Cluster_168423	V5_UCLUSTfixed_0.90-Cluster_96440	-	-	-	-
pacid=27021735 transcript=Potri.002G183900.2 locus=Potri.002G183900 ID=Potri.002G183900.2.v3.0 annot-version=v3.0	Poptr_seq43328		-	Y (1.0 | 1-41)	C	1	V5_BLAST_0.9SELF0.4OUT-REDO4-Cluster_168423	V5_UCLUSTfixed_0.90-Cluster_96440	-	-	-	-
pacid=27021746 transcript=Potri.002G047100.1 locus=Potri.002G047100 ID=Potri.002G047100.1.v3.0 annot-version=v3.0	Poptr_seq43339	F:GO:0008168; P:GO:0008152	P:GO:0008152;F:GO:0016740	Y (0.988 | 1-71)	C	1	V5_BLAST_0.9SELF0.4OUT-REDO4-Cluster_163820	V5_UCLUSTfixed_0.90-Cluster_97295	-	-	-	-
pacid=27021747 transcript=Potri.002G047100.2 locus=Potri.002G047100 ID=Potri.002G047100.2.v3.0 annot-version=v3.0	Poptr_seq43340	F:GO:0008168; P:GO:0008152	P:GO:0008152;F:GO:0016740	Y (0.988 | 1-71)	C	1	V5_BLAST_0.9SELF0.4OUT-REDO4-Cluster_163820	V5_UCLUSTfixed_0.90-Cluster_97295	-	-	-	-
pacid=27021748 transcript=Potri.002G047100.3 locus=Potri.002G047100 ID=Potri.002G047100.3.v3.0 annot-version=v3.0	Poptr_seq43341	F:GO:0008168; P:GO:0008152	P:GO:0008152;F:GO:0016740	Y (0.988 | 1-71)	C	1	V5_BLAST_0.9SELF0.4OUT-REDO4-Cluster_163820	V5_UCLUSTfixed_0.90-Cluster_97295	-	-	-	-
pacid=27021769 transcript=Potri.002G022600.4 locus=Potri.002G022600 ID=Potri.002G022600.4.v3.0 annot-version=v3.0	Poptr_seq43362		-	Y (0.947 | 1-38)	C	1	V5_BLAST_0.9SELF0.4OUT-REDO4-Cluster_168750	V5_UCLUSTfixed_0.90-Cluster_79839	-	-	UniqueCluster_2027	X
pacid=27021805 transcript=Potri.002G044000.1 locus=Potri.002G044000 ID=Potri.002G044000.1.v3.0 annot-version=v3.0	Poptr_seq43398		-	Y (0.732 | 1-72)	C	1	V5_BLAST_0.9SELF0.4OUT-REDO4-Cluster_164342	V5_UCLUSTfixed_0.90-Cluster_73281	-	-	-	-
pacid=27021822 transcript=Potri.002G253800.1 locus=Potri.002G253800 ID=Potri.002G253800.1.v3.0 annot-version=v3.0	Poptr_seq43415	P:GO:0015979; C:GO:0009538; C:GO:0009522	C:GO:0016020;P:GO:0015979;C:GO:0009579	Y (0.988 | 1-51)	C	1	V5_BLAST_0.9SELF0.4OUT-REDO4-Cluster_164087	V5_UCLUSTfixed_0.90-Cluster_97581	-	-	-	-
pacid=27021823 transcript=Potri.002G253800.2 locus=Potri.002G253800 ID=Potri.002G253800.2.v3.0 annot-version=v3.0	Poptr_seq43416	P:GO:0015979; C:GO:0009538; C:GO:0009522	C:GO:0016020;P:GO:0015979;C:GO:0009579	Y (0.988 | 1-51)	C	1	V5_BLAST_0.9SELF0.4OUT-REDO4-Cluster_164087	V5_UCLUSTfixed_0.90-Cluster_97581	-	-	-	-
pacid=27021824 transcript=Potri.002G253800.3 locus=Potri.002G253800 ID=Potri.002G253800.3.v3.0 annot-version=v3.0	Poptr_seq43417	P:GO:0015979; C:GO:0009538; C:GO:0009522	C:GO:0016020;P:GO:0015979;C:GO:0009579	Y (0.988 | 1-51)	C	1	V5_BLAST_0.9SELF0.4OUT-REDO4-Cluster_164087	V5_UCLUSTfixed_0.90-Cluster_97581	-	-	-	-
pacid=27021829 transcript=Potri.002G011300.1 locus=Potri.002G011300 ID=Potri.002G011300.1.v3.0 annot-version=v3.0	Poptr_seq43422		-	Y (1.0 | 1-44)	C	1	V5_BLAST_0.9SELF0.4OUT-REDO4-Cluster_165550	V5_UCLUSTfixed_0.90-Cluster_98925	-	-	-	-
pacid=27021857 transcript=Potri.002G228600.1 locus=Potri.002G228600 ID=Potri.002G228600.1.v3.0 annot-version=v3.0	Poptr_seq43450	F:GO:0005515; P:GO:0006508; F:GO:0004222	P:GO:0019538;F:GO:0005515;F:GO:0016787	Y (0.995 | 1-61)	C	1	V5_BLAST_0.9SELF0.4OUT-REDO4-Cluster_167061	V5_UCLUSTfixed_0.90-Cluster_96090	-	-	-	-
pacid=27021894 transcript=Potri.002G243600.2 locus=Potri.002G243600 ID=Potri.002G243600.2.v3.0 annot-version=v3.0	Poptr_seq43487		-	Y (0.999 | 1-33)	C	1	V5_BLAST_0.9SELF0.4OUT-REDO4-Cluster_164096	V5_UCLUSTfixed_0.90-Cluster_97587	-	-	-	-
pacid=27021895 transcript=Potri.002G243600.3 locus=Potri.002G243600 ID=Potri.002G243600.3.v3.0 annot-version=v3.0	Poptr_seq43488		-	Y (0.999 | 1-33)	C	1	V5_BLAST_0.9SELF0.4OUT-REDO4-Cluster_164096	V5_UCLUSTfixed_0.90-Cluster_97587	-	-	-	-
pacid=27021896 transcript=Potri.002G243600.5 locus=Potri.002G243600 ID=Potri.002G243600.5.v3.0 annot-version=v3.0	Poptr_seq43489		-	Y (0.999 | 1-33)	C	1	V5_BLAST_0.9SELF0.4OUT-REDO4-Cluster_164096	V5_UCLUSTfixed_0.90-Cluster_97587	-	-	-	-
pacid=27021897 transcript=Potri.002G243600.4 locus=Potri.002G243600 ID=Potri.002G243600.4.v3.0 annot-version=v3.0	Poptr_seq43490		-	Y (0.999 | 1-33)	C	1	V5_BLAST_0.9SELF0.4OUT-REDO4-Cluster_164096	V5_UCLUSTfixed_0.90-Cluster_97587	-	-	-	-
pacid=27021912 transcript=Potri.002G101600.1 locus=Potri.002G101600 ID=Potri.002G101600.1.v3.0 annot-version=v3.0	Poptr_seq43505		-	Y (0.941 | 1-46)	C	1	V5_BLAST_0.9SELF0.4OUT-REDO4-Cluster_50371	V5_UCLUSTfixed_0.90-Cluster_70551	-	-	-	-
pacid=27021913 transcript=Potri.002G101600.2 locus=Potri.002G101600 ID=Potri.002G101600.2.v3.0 annot-version=v3.0	Poptr_seq43506		-	Y (0.941 | 1-46)	C	1	V5_BLAST_0.9SELF0.4OUT-REDO4-Cluster_169341	V5_UCLUSTfixed_0.90-Cluster_70551	-	-	-	-
pacid=27021914 transcript=Potri.002G101600.3 locus=Potri.002G101600 ID=Potri.002G101600.3.v3.0 annot-version=v3.0	Poptr_seq43507		-	Y (0.941 | 1-46)	C	1	V5_BLAST_0.9SELF0.4OUT-REDO4-Cluster_122327	V5_UCLUSTfixed_0.90-Cluster_70551	-	-	-	-
pacid=27021926 transcript=Potri.002G146000.1 locus=Potri.002G146000 ID=Potri.002G146000.1.v3.0 annot-version=v3.0	Poptr_seq43519		-	Y (0.826 | 1-30)	C	1	V5_BLAST_0.9SELF0.4OUT-REDO4-Cluster_165261	V5_UCLUSTfixed_0.90-Cluster_98679	-	-	-	-
pacid=27021928 transcript=Potri.002G085200.1 locus=Potri.002G085200 ID=Potri.002G085200.1.v3.0 annot-version=v3.0	Poptr_seq43521		-	Y (0.998 | 1-44)	C	1	V5_BLAST_0.9SELF0.4OUT-REDO4-Cluster_164301	V5_UCLUSTfixed_0.90-Cluster_96659	-	-	-	-
pacid=27021929 transcript=Potri.002G085200.3 locus=Potri.002G085200 ID=Potri.002G085200.3.v3.0 annot-version=v3.0	Poptr_seq43522		-	Y (0.998 | 1-44)	C	1	V5_BLAST_0.9SELF0.4OUT-REDO4-Cluster_164301	V5_UCLUSTfixed_0.90-Cluster_96659	-	-	-	-
pacid=27021930 transcript=Potri.002G085200.2 locus=Potri.002G085200 ID=Potri.002G085200.2.v3.0 annot-version=v3.0	Poptr_seq43523		-	Y (0.998 | 1-44)	C	1	V5_BLAST_0.9SELF0.4OUT-REDO4-Cluster_164301	V5_UCLUSTfixed_0.90-Cluster_96659	-	-	-	-
pacid=27021934 transcript=Potri.002G203400.1 locus=Potri.002G203400 ID=Potri.002G203400.1.v3.0 annot-version=v3.0	Poptr_seq43527		-	Y (0.827 | 1-81)	C	1	V5_BLAST_0.9SELF0.4OUT-REDO4-Cluster_169960	V5_UCLUSTfixed_0.90-Cluster_102648	-	-	-	-
pacid=27021940 transcript=Potri.002G254500.1 locus=Potri.002G254500 ID=Potri.002G254500.1.v3.0 annot-version=v3.0	Poptr_seq43533		-	Y (0.992 | 1-46)	C	1	V5_BLAST_0.9SELF0.4OUT-REDO4-Cluster_170032	V5_UCLUSTfixed_0.90-Cluster_102712	-	-	-	-
pacid=27021942 transcript=Potri.002G254500.4 locus=Potri.002G254500 ID=Potri.002G254500.4.v3.0 annot-version=v3.0	Poptr_seq43535		-	Y (0.992 | 1-46)	C	1	V5_BLAST_0.9SELF0.4OUT-REDO4-Cluster_170032	V5_UCLUSTfixed_0.90-Cluster_102712	-	-	-	-
pacid=27021943 transcript=Potri.002G254500.3 locus=Potri.002G254500 ID=Potri.002G254500.3.v3.0 annot-version=v3.0	Poptr_seq43536		-	Y (0.992 | 1-46)	C	1	V5_BLAST_0.9SELF0.4OUT-REDO4-Cluster_170032	V5_UCLUSTfixed_0.90-Cluster_102712	-	-	-	-
pacid=27021946 transcript=Potri.002G066800.1 locus=Potri.002G066800 ID=Potri.002G066800.1.v3.0 annot-version=v3.0	Poptr_seq43539	P:GO:0045454; F:GO:0015035; P:GO:0006662	P:GO:0019725;F:GO:0003824;P:GO:0008152;P:GO:0044710	Y (1.0 | 1-51)	C	1	V5_BLAST_0.9SELF0.4OUT-REDO4-Cluster_163325	V5_UCLUSTfixed_0.90-Cluster_73830	-	-	-	-
pacid=27021955 transcript=Potri.002G091500.1 locus=Potri.002G091500 ID=Potri.002G091500.1.v3.0 annot-version=v3.0	Poptr_seq43548	F:GO:0030170; P:GO:0009058	P:GO:0009058;F:GO:0005488	Y (0.957 | 1-31)	C	1	V5_BLAST_0.9SELF0.4OUT-REDO4-Cluster_169336	V5_UCLUSTfixed_0.90-Cluster_98945	-	-	-	-
pacid=27021957 transcript=Potri.002G091500.4 locus=Potri.002G091500 ID=Potri.002G091500.4.v3.0 annot-version=v3.0	Poptr_seq43550	F:GO:0030170; P:GO:0009058	P:GO:0009058;F:GO:0005488	Y (0.957 | 1-31)	C	1	V5_BLAST_0.9SELF0.4OUT-REDO4-Cluster_169336	V5_UCLUSTfixed_0.90-Cluster_98945	-	-	-	-
pacid=27021959 transcript=Potri.002G091500.3 locus=Potri.002G091500 ID=Potri.002G091500.3.v3.0 annot-version=v3.0	Poptr_seq43552	F:GO:0030170; P:GO:0009058	P:GO:0009058;F:GO:0005488	Y (0.957 | 1-31)	C	1	V5_BLAST_0.9SELF0.4OUT-REDO4-Cluster_169336	V5_UCLUSTfixed_0.90-Cluster_98945	-	-	-	-
pacid=27021961 transcript=Potri.002G091500.6 locus=Potri.002G091500 ID=Potri.002G091500.6.v3.0 annot-version=v3.0	Poptr_seq43554	F:GO:0030170; P:GO:0009058	P:GO:0009058;F:GO:0005488	Y (0.957 | 1-31)	C	1	V5_BLAST_0.9SELF0.4OUT-REDO4-Cluster_169336	V5_UCLUSTfixed_0.90-Cluster_98945	-	-	-	-
pacid=27021970 transcript=Potri.002G001900.2 locus=Potri.002G001900 ID=Potri.002G001900.2.v3.0 annot-version=v3.0	Poptr_seq43563		-	Y (0.836 | 1-51)	C	1	V5_BLAST_0.9SELF0.4OUT-REDO4-Cluster_170708	V5_UCLUSTfixed_0.90-Cluster_96631	-	-	-	-
pacid=27021971 transcript=Potri.002G001900.4 locus=Potri.002G001900 ID=Potri.002G001900.4.v3.0 annot-version=v3.0	Poptr_seq43564		-	Y (0.836 | 1-51)	C	1	V5_BLAST_0.9SELF0.4OUT-REDO4-Cluster_170708	V5_UCLUSTfixed_0.90-Cluster_96631	-	-	-	-
pacid=27021972 transcript=Potri.002G001900.1 locus=Potri.002G001900 ID=Potri.002G001900.1.v3.0 annot-version=v3.0	Poptr_seq43565		-	Y (0.836 | 1-51)	C	1	V5_BLAST_0.9SELF0.4OUT-REDO4-Cluster_170708	V5_UCLUSTfixed_0.90-Cluster_96631	-	-	-	-
pacid=27021973 transcript=Potri.002G001900.3 locus=Potri.002G001900 ID=Potri.002G001900.3.v3.0 annot-version=v3.0	Poptr_seq43566		-	Y (0.836 | 1-51)	C	1	V5_BLAST_0.9SELF0.4OUT-REDO4-Cluster_170708	V5_UCLUSTfixed_0.90-Cluster_96631	-	-	-	-
pacid=27022000 transcript=Potri.002G016000.1 locus=Potri.002G016000 ID=Potri.002G016000.1.v3.0 annot-version=v3.0	Poptr_seq43593		-	Y (0.997 | 1-41)	C	1	V5_BLAST_0.9SELF0.4OUT-REDO4-Cluster_163218	V5_UCLUSTfixed_0.90-Cluster_96644	-	-	-	-
pacid=27022001 transcript=Potri.002G016000.2 locus=Potri.002G016000 ID=Potri.002G016000.2.v3.0 annot-version=v3.0	Poptr_seq43594	F:GO:0009055; F:GO:0005507	F:GO:0005488	Y (0.997 | 1-41)	C	1	V5_BLAST_0.9SELF0.4OUT-REDO4-Cluster_122328	V5_UCLUSTfixed_0.90-Cluster_96644	-	-	-	-
pacid=27022006 transcript=Potri.002G179500.1 locus=Potri.002G179500 ID=Potri.002G179500.1.v3.0 annot-version=v3.0	Poptr_seq43599	F:GO:0016624; P:GO:0008152	F:GO:0003824;P:GO:0008152	Y (0.999 | 1-71)	C	1	V5_BLAST_0.9SELF0.4OUT-REDO4-Cluster_166773	V5_UCLUSTfixed_0.90-Cluster_96446	-	-	-	-
pacid=27022111 transcript=Potri.002G215100.1 locus=Potri.002G215100 ID=Potri.002G215100.1.v3.0 annot-version=v3.0	Poptr_seq43704	C:GO:0016021; F:GO:0008270; F:GO:0005524; F:GO:0004222; P:GO:0006508	F:GO:0000166;P:GO:0019538;C:GO:0016020;F:GO:0016787	Y (0.948 | 1-57)	C	1	V5_BLAST_0.9SELF0.4OUT-REDO4-Cluster_169777	V5_UCLUSTfixed_0.90-Cluster_96639	-	-	-	-
pacid=27022112 transcript=Potri.002G215100.2 locus=Potri.002G215100 ID=Potri.002G215100.2.v3.0 annot-version=v3.0	Poptr_seq43705	C:GO:0016021; F:GO:0008270; F:GO:0005524; F:GO:0004222; P:GO:0006508	F:GO:0000166;P:GO:0019538;C:GO:0016020;F:GO:0016787	Y (0.984 | 1-49)	C	1	V5_BLAST_0.9SELF0.4OUT-REDO4-Cluster_169777	V5_UCLUSTfixed_0.90-Cluster_96639	-	-	-	-
pacid=27022113 transcript=Potri.002G215100.3 locus=Potri.002G215100 ID=Potri.002G215100.3.v3.0 annot-version=v3.0	Poptr_seq43706	C:GO:0016021; F:GO:0008270; F:GO:0005524; F:GO:0004222; P:GO:0006508	F:GO:0000166;P:GO:0019538;C:GO:0016020;F:GO:0016787	Y (0.984 | 1-49)	C	1	V5_BLAST_0.9SELF0.4OUT-REDO4-Cluster_169777	V5_UCLUSTfixed_0.90-Cluster_96639	-	-	-	-
pacid=27022114 transcript=Potri.002G215100.4 locus=Potri.002G215100 ID=Potri.002G215100.4.v3.0 annot-version=v3.0	Poptr_seq43707	C:GO:0016021; F:GO:0008270; F:GO:0005524; F:GO:0004222; P:GO:0006508	F:GO:0000166;P:GO:0019538;C:GO:0016020;F:GO:0016787	Y (0.984 | 1-49)	C	1	V5_BLAST_0.9SELF0.4OUT-REDO4-Cluster_169777	V5_UCLUSTfixed_0.90-Cluster_96639	-	-	-	-
pacid=27022115 transcript=Potri.002G215100.7 locus=Potri.002G215100 ID=Potri.002G215100.7.v3.0 annot-version=v3.0	Poptr_seq43708	C:GO:0016021; F:GO:0008270; F:GO:0005524; F:GO:0004222; P:GO:0006508	F:GO:0000166;P:GO:0019538;C:GO:0016020;F:GO:0016787	Y (0.984 | 1-49)	C	1	V5_BLAST_0.9SELF0.4OUT-REDO4-Cluster_169777	V5_UCLUSTfixed_0.90-Cluster_96639	-	-	-	-
pacid=27022116 transcript=Potri.002G215100.8 locus=Potri.002G215100 ID=Potri.002G215100.8.v3.0 annot-version=v3.0	Poptr_seq43709	F:GO:0016887; F:GO:0005524; C:GO:0016021; F:GO:0008270; F:GO:0004222; P:GO:0006508	F:GO:0000166;P:GO:0019538;C:GO:0016020;F:GO:0016787	Y (0.984 | 1-49)	C	1	V5_BLAST_0.9SELF0.4OUT-REDO4-Cluster_169777	V5_UCLUSTfixed_0.90-Cluster_96639	-	-	-	-
pacid=27022117 transcript=Potri.002G215100.5 locus=Potri.002G215100 ID=Potri.002G215100.5.v3.0 annot-version=v3.0	Poptr_seq43710	F:GO:0005524; F:GO:0003678; C:GO:0016021; F:GO:0008270; F:GO:0004222; P:GO:0006508	F:GO:0000166;P:GO:0019538;C:GO:0016020;F:GO:0016787	Y (0.984 | 1-49)	C	1	V5_BLAST_0.9SELF0.4OUT-REDO4-Cluster_169777	V5_UCLUSTfixed_0.90-Cluster_96639	-	-	-	-
pacid=27022118 transcript=Potri.002G215100.6 locus=Potri.002G215100 ID=Potri.002G215100.6.v3.0 annot-version=v3.0	Poptr_seq43711	F:GO:0005524; F:GO:0003678; C:GO:0016021; F:GO:0008270; F:GO:0004222	F:GO:0000166;C:GO:0016020;F:GO:0016787	Y (0.984 | 1-49)	C	1	V5_BLAST_0.9SELF0.4OUT-REDO4-Cluster_169777	V5_UCLUSTfixed_0.90-Cluster_96639	-	-	-	-
pacid=27022128 transcript=Potri.002G239800.2 locus=Potri.002G239800 ID=Potri.002G239800.2.v3.0 annot-version=v3.0	Poptr_seq43721		-	Y (0.997 | 1-63)	C	1	V5_BLAST_0.9SELF0.4OUT-REDO4-Cluster_164157	V5_UCLUSTfixed_0.90-Cluster_97646	-	-	-	-
pacid=27022129 transcript=Potri.002G239800.1 locus=Potri.002G239800 ID=Potri.002G239800.1.v3.0 annot-version=v3.0	Poptr_seq43722		-	Y (0.997 | 1-63)	C	1	V5_BLAST_0.9SELF0.4OUT-REDO4-Cluster_164157	V5_UCLUSTfixed_0.90-Cluster_97646	-	-	-	-
pacid=27022130 transcript=Potri.002G239800.3 locus=Potri.002G239800 ID=Potri.002G239800.3.v3.0 annot-version=v3.0	Poptr_seq43723		-	Y (0.997 | 1-63)	C	1	V5_BLAST_0.9SELF0.4OUT-REDO4-Cluster_164157	V5_UCLUSTfixed_0.90-Cluster_97646	-	-	-	-
pacid=27022131 transcript=Potri.002G239800.5 locus=Potri.002G239800 ID=Potri.002G239800.5.v3.0 annot-version=v3.0	Poptr_seq43724		-	Y (0.997 | 1-63)	C	1	V5_BLAST_0.9SELF0.4OUT-REDO4-Cluster_164157	V5_UCLUSTfixed_0.90-Cluster_97646	-	-	-	-
pacid=27022132 transcript=Potri.002G239800.4 locus=Potri.002G239800 ID=Potri.002G239800.4.v3.0 annot-version=v3.0	Poptr_seq43725		-	Y (0.997 | 1-63)	C	1	V5_BLAST_0.9SELF0.4OUT-REDO4-Cluster_164157	V5_UCLUSTfixed_0.90-Cluster_97646	-	-	-	-
pacid=27022163 transcript=Potri.002G169300.1 locus=Potri.002G169300 ID=Potri.002G169300.1.v3.0 annot-version=v3.0	Poptr_seq43756		-	Y (0.977 | 1-41)	C	1	V5_BLAST_0.9SELF0.4OUT-REDO4-Cluster_163019	V5_UCLUSTfixed_0.90-Cluster_96451	-	-	-	-
pacid=27022195 transcript=Potri.002G180400.1 locus=Potri.002G180400 ID=Potri.002G180400.1.v3.0 annot-version=v3.0	Poptr_seq43788		-	Y (0.995 | 1-68)	C	1	V5_BLAST_0.9SELF0.4OUT-REDO4-Cluster_166785	V5_UCLUSTfixed_0.90-Cluster_96444	-	-	-	-
pacid=27022196 transcript=Potri.002G180400.2 locus=Potri.002G180400 ID=Potri.002G180400.2.v3.0 annot-version=v3.0	Poptr_seq43789		-	Y (0.995 | 1-68)	C	1	V5_BLAST_0.9SELF0.4OUT-REDO4-Cluster_166785	V5_UCLUSTfixed_0.90-Cluster_96444	-	-	-	-
pacid=27022197 transcript=Potri.002G180400.3 locus=Potri.002G180400 ID=Potri.002G180400.3.v3.0 annot-version=v3.0	Poptr_seq43790		-	Y (0.995 | 1-68)	C	1	V5_BLAST_0.9SELF0.4OUT-REDO4-Cluster_166785	V5_UCLUSTfixed_0.90-Cluster_96444	-	-	-	-
pacid=27022198 transcript=Potri.002G180400.4 locus=Potri.002G180400 ID=Potri.002G180400.4.v3.0 annot-version=v3.0	Poptr_seq43791		-	Y (0.995 | 1-68)	C	1	V5_BLAST_0.9SELF0.4OUT-REDO4-Cluster_166785	V5_UCLUSTfixed_0.90-Cluster_96444	-	-	-	-
pacid=27022199 transcript=Potri.002G180400.5 locus=Potri.002G180400 ID=Potri.002G180400.5.v3.0 annot-version=v3.0	Poptr_seq43792		-	Y (0.995 | 1-68)	C	1	V5_BLAST_0.9SELF0.4OUT-REDO4-Cluster_166785	V5_UCLUSTfixed_0.90-Cluster_96444	-	-	-	-
pacid=27022200 transcript=Potri.002G180400.6 locus=Potri.002G180400 ID=Potri.002G180400.6.v3.0 annot-version=v3.0	Poptr_seq43793		-	Y (0.995 | 1-68)	C	1	V5_BLAST_0.9SELF0.4OUT-REDO4-Cluster_166785	V5_UCLUSTfixed_0.90-Cluster_96444	-	-	-	-
pacid=27022201 transcript=Potri.002G180400.7 locus=Potri.002G180400 ID=Potri.002G180400.7.v3.0 annot-version=v3.0	Poptr_seq43794		-	Y (0.995 | 1-68)	C	1	V5_BLAST_0.9SELF0.4OUT-REDO4-Cluster_166785	V5_UCLUSTfixed_0.90-Cluster_96444	-	-	-	-
pacid=27022202 transcript=Potri.002G180400.8 locus=Potri.002G180400 ID=Potri.002G180400.8.v3.0 annot-version=v3.0	Poptr_seq43795		-	Y (0.995 | 1-68)	C	1	V5_BLAST_0.9SELF0.4OUT-REDO4-Cluster_166785	V5_UCLUSTfixed_0.90-Cluster_96444	-	-	-	-
pacid=27022203 transcript=Potri.002G180400.9 locus=Potri.002G180400 ID=Potri.002G180400.9.v3.0 annot-version=v3.0	Poptr_seq43796		-	Y (0.995 | 1-68)	C	1	V5_BLAST_0.9SELF0.4OUT-REDO4-Cluster_166785	V5_UCLUSTfixed_0.90-Cluster_96444	-	-	-	-
pacid=27022204 transcript=Potri.002G180400.10 locus=Potri.002G180400 ID=Potri.002G180400.10.v3.0 annot-version=v3.0	Poptr_seq43797		-	Y (0.995 | 1-68)	C	1	V5_BLAST_0.9SELF0.4OUT-REDO4-Cluster_166785	V5_UCLUSTfixed_0.90-Cluster_96444	-	-	-	-
pacid=27022205 transcript=Potri.002G180400.11 locus=Potri.002G180400 ID=Potri.002G180400.11.v3.0 annot-version=v3.0	Poptr_seq43798		-	Y (0.995 | 1-68)	C	1	V5_BLAST_0.9SELF0.4OUT-REDO4-Cluster_166785	V5_UCLUSTfixed_0.90-Cluster_35546	-	-	-	-
pacid=27022217 transcript=Potri.002G200300.1 locus=Potri.002G200300 ID=Potri.002G200300.1.v3.0 annot-version=v3.0	Poptr_seq43810		-	Y (0.985 | 1-23)	C	1	V5_BLAST_0.9SELF0.4OUT-REDO4-Cluster_164055	V5_UCLUSTfixed_0.90-Cluster_101067	-	-	-	-
pacid=27022228 transcript=Potri.002G165200.1 locus=Potri.002G165200 ID=Potri.002G165200.1.v3.0 annot-version=v3.0	Poptr_seq43821	F:GO:0008270; F:GO:0005515	F:GO:0005515	Y (0.957 | 1-59)	C	1	V5_BLAST_0.9SELF0.4OUT-REDO4-Cluster_163028	V5_UCLUSTfixed_0.90-Cluster_96458	-	-	-	-
pacid=27022291 transcript=Potri.002G149400.1 locus=Potri.002G149400 ID=Potri.002G149400.1.v3.0 annot-version=v3.0	Poptr_seq43884	F:GO:0008017; P:GO:0007018; F:GO:0005524; F:GO:0003777; C:GO:0005871	F:GO:0000166;F:GO:0005515;C:GO:0005856;P:GO:0044763;P:GO:0009987;F:GO:0003774	Y (0.967 | 1-42)	C	1	V5_BLAST_0.9SELF0.4OUT-REDO4-Cluster_168217	V5_UCLUSTfixed_0.90-Cluster_101196	-	-	-	-
pacid=27022292 transcript=Potri.002G149400.2 locus=Potri.002G149400 ID=Potri.002G149400.2.v3.0 annot-version=v3.0	Poptr_seq43885	F:GO:0008017; P:GO:0007018; F:GO:0005524; F:GO:0003777; C:GO:0005871	F:GO:0000166;F:GO:0005515;C:GO:0005856;P:GO:0044763;P:GO:0009987;F:GO:0003774	Y (0.967 | 1-42)	C	1	V5_BLAST_0.9SELF0.4OUT-REDO4-Cluster_168217	V5_UCLUSTfixed_0.90-Cluster_101196	-	-	-	-
pacid=27022335 transcript=Potri.002G006300.1 locus=Potri.002G006300 ID=Potri.002G006300.1.v3.0 annot-version=v3.0	Poptr_seq43928		-	Y (0.981 | 1-72)	C	1	V5_BLAST_0.9SELF0.4OUT-REDO4-Cluster_168584	V5_UCLUSTfixed_0.90-Cluster_101494	-	-	-	-
pacid=27022336 transcript=Potri.002G006300.2 locus=Potri.002G006300 ID=Potri.002G006300.2.v3.0 annot-version=v3.0	Poptr_seq43929		-	Y (0.907 | 1-51)	C	1	V5_BLAST_0.9SELF0.4OUT-REDO4-Cluster_168584	V5_UCLUSTfixed_0.90-Cluster_101494	-	-	-	-
pacid=27022337 transcript=Potri.002G006300.4 locus=Potri.002G006300 ID=Potri.002G006300.4.v3.0 annot-version=v3.0	Poptr_seq43930		-	Y (0.981 | 1-72)	C	1	V5_BLAST_0.9SELF0.4OUT-REDO4-Cluster_168584	V5_UCLUSTfixed_0.90-Cluster_101494	-	-	-	-
pacid=27022347 transcript=Potri.002G256400.1 locus=Potri.002G256400 ID=Potri.002G256400.1.v3.0 annot-version=v3.0	Poptr_seq43940	C:GO:0016020; P:GO:0015979; C:GO:0009654; C:GO:0009523	C:GO:0016020;P:GO:0015979;C:GO:0009579	Y (0.999 | 1-71)	C	1	V5_BLAST_0.9SELF0.4OUT-REDO4-Cluster_160291	V5_UCLUSTfixed_0.90-Cluster_94374	-	-	-	-
pacid=27022348 transcript=Potri.002G256400.2 locus=Potri.002G256400 ID=Potri.002G256400.2.v3.0 annot-version=v3.0	Poptr_seq43941	C:GO:0016020; P:GO:0015979; C:GO:0009654; C:GO:0009523	C:GO:0016020;P:GO:0015979;C:GO:0009579	Y (0.999 | 1-71)	C	1	V5_BLAST_0.9SELF0.4OUT-REDO4-Cluster_160291	V5_UCLUSTfixed_0.90-Cluster_94374	-	-	-	-
pacid=27022349 transcript=Potri.002G256400.3 locus=Potri.002G256400 ID=Potri.002G256400.3.v3.0 annot-version=v3.0	Poptr_seq43942	C:GO:0016020; P:GO:0015979; C:GO:0009654; C:GO:0009523	C:GO:0016020;P:GO:0015979;C:GO:0009579	Y (0.999 | 1-71)	C	1	V5_BLAST_0.9SELF0.4OUT-REDO4-Cluster_160291	V5_UCLUSTfixed_0.90-Cluster_94374	-	-	-	-
pacid=27022358 transcript=Potri.002G144000.1 locus=Potri.002G144000 ID=Potri.002G144000.1.v3.0 annot-version=v3.0	Poptr_seq43951	C:GO:0005789	C:GO:0005737;C:GO:0016020;C:GO:0005783	Y (0.986 | 1-57)	C	1	V5_BLAST_0.9SELF0.4OUT-REDO4-Cluster_169096	V5_UCLUSTfixed_0.90-Cluster_101912	-	-	UniqueCluster_1809	X
pacid=27022360 transcript=Potri.002G206300.1 locus=Potri.002G206300 ID=Potri.002G206300.1.v3.0 annot-version=v3.0	Poptr_seq43953		-	Y (0.998 | 1-46)	C	1	V5_BLAST_0.9SELF0.4OUT-REDO4-Cluster_170034	V5_UCLUSTfixed_0.90-Cluster_97539	-	-	-	-
pacid=27022361 transcript=Potri.002G206300.4 locus=Potri.002G206300 ID=Potri.002G206300.4.v3.0 annot-version=v3.0	Poptr_seq43954		-	Y (0.998 | 1-46)	C	1	V5_BLAST_0.9SELF0.4OUT-REDO4-Cluster_170034	V5_UCLUSTfixed_0.90-Cluster_97539	-	-	-	-
pacid=27022362 transcript=Potri.002G206300.3 locus=Potri.002G206300 ID=Potri.002G206300.3.v3.0 annot-version=v3.0	Poptr_seq43955		-	Y (0.998 | 1-46)	C	1	V5_BLAST_0.9SELF0.4OUT-REDO4-Cluster_122329	V5_UCLUSTfixed_0.90-Cluster_97539	-	-	-	-
pacid=27022363 transcript=Potri.002G206300.5 locus=Potri.002G206300 ID=Potri.002G206300.5.v3.0 annot-version=v3.0	Poptr_seq43956		-	Y (0.998 | 1-46)	C	1	V5_BLAST_0.9SELF0.4OUT-REDO4-Cluster_170034	V5_UCLUSTfixed_0.90-Cluster_97539	-	-	-	-
pacid=27022364 transcript=Potri.002G206300.2 locus=Potri.002G206300 ID=Potri.002G206300.2.v3.0 annot-version=v3.0	Poptr_seq43957		-	Y (0.998 | 1-46)	C	1	V5_BLAST_0.9SELF0.4OUT-REDO4-Cluster_170034	V5_UCLUSTfixed_0.90-Cluster_97539	-	-	-	-
pacid=27022366 transcript=Potri.002G072300.1 locus=Potri.002G072300 ID=Potri.002G072300.1.v3.0 annot-version=v3.0	Poptr_seq43959		-	Y (0.723 | 1-35)	C	1	V5_BLAST_0.9SELF0.4OUT-REDO4-Cluster_165649	V5_UCLUSTfixed_0.90-Cluster_99033	-	-	UniqueCluster_790	X
pacid=27022389 transcript=Potri.002G166100.1 locus=Potri.002G166100 ID=Potri.002G166100.1.v3.0 annot-version=v3.0	Poptr_seq43982		-	Y (0.902 | 1-47)	C	1	V5_BLAST_0.9SELF0.4OUT-REDO4-Cluster_156628	V5_UCLUSTfixed_0.90-Cluster_91597	-	-	-	-
pacid=27022390 transcript=Potri.002G166100.2 locus=Potri.002G166100 ID=Potri.002G166100.2.v3.0 annot-version=v3.0	Poptr_seq43983		-	Y (0.902 | 1-47)	C	1	V5_BLAST_0.9SELF0.4OUT-REDO4-Cluster_156628	V5_UCLUSTfixed_0.90-Cluster_91597	-	-	-	-
pacid=27022411 transcript=Potri.002G088600.1 locus=Potri.002G088600 ID=Potri.002G088600.1.v3.0 annot-version=v3.0	Poptr_seq44004	P:GO:0055114; F:GO:0016491; P:GO:0042128; F:GO:0030151	F:GO:0003824;P:GO:0008152;P:GO:0044763;F:GO:0005488;P:GO:0044710;P:GO:0009987	Y (0.845 | 1-42)	C	1	V5_BLAST_0.9SELF0.4OUT-REDO4-Cluster_163231	V5_UCLUSTfixed_0.90-Cluster_96665	-	-	-	-
pacid=27022412 transcript=Potri.002G023300.1 locus=Potri.002G023300 ID=Potri.002G023300.1.v3.0 annot-version=v3.0	Poptr_seq44005	C:GO:0031515; P:GO:0030488	C:GO:0005737;P:GO:0006139	Y (0.975 | 1-21)	C	1	V5_BLAST_0.9SELF0.4OUT-REDO4-Cluster_168704	V5_UCLUSTfixed_0.90-Cluster_101607	-	-	UniqueCluster_2625	X
pacid=27022413 transcript=Potri.002G023300.2 locus=Potri.002G023300 ID=Potri.002G023300.2.v3.0 annot-version=v3.0	Poptr_seq44006	C:GO:0031515; P:GO:0030488	C:GO:0005737;P:GO:0006139	Y (0.975 | 1-21)	C	1	V5_BLAST_0.9SELF0.4OUT-REDO4-Cluster_168704	V5_UCLUSTfixed_0.90-Cluster_101607	-	-	UniqueCluster_2625	X
pacid=27022414 transcript=Potri.002G023300.3 locus=Potri.002G023300 ID=Potri.002G023300.3.v3.0 annot-version=v3.0	Poptr_seq44007	C:GO:0031515; P:GO:0030488	C:GO:0005737;P:GO:0006139	Y (0.975 | 1-21)	C	1	V5_BLAST_0.9SELF0.4OUT-REDO4-Cluster_168704	V5_UCLUSTfixed_0.90-Cluster_101607	-	-	UniqueCluster_2625	X
pacid=27022424 transcript=Potri.002G125700.1 locus=Potri.002G125700 ID=Potri.002G125700.1.v3.0 annot-version=v3.0	Poptr_seq44017		-	Y (0.994 | 1-50)	C	1	V5_BLAST_0.9SELF0.4OUT-REDO4-Cluster_164113	V5_UCLUSTfixed_0.90-Cluster_97605	-	-	-	-
pacid=27022439 transcript=Potri.002G136200.1 locus=Potri.002G136200 ID=Potri.002G136200.1.v3.0 annot-version=v3.0	Poptr_seq44032		-	Y (0.921 | 1-31)	C	1	V5_BLAST_0.9SELF0.4OUT-REDO4-Cluster_122330	V5_UCLUSTfixed_0.90-Cluster_70552	-	-	-	-
pacid=27022440 transcript=Potri.002G136200.2 locus=Potri.002G136200 ID=Potri.002G136200.2.v3.0 annot-version=v3.0	Poptr_seq44033		-	Y (0.921 | 1-31)	C	1	V5_BLAST_0.9SELF0.4OUT-REDO4-Cluster_122330	V5_UCLUSTfixed_0.90-Cluster_70552	-	-	-	-
pacid=27022441 transcript=Potri.002G136200.3 locus=Potri.002G136200 ID=Potri.002G136200.3.v3.0 annot-version=v3.0	Poptr_seq44034		-	Y (0.921 | 1-31)	C	1	V5_BLAST_0.9SELF0.4OUT-REDO4-Cluster_122331	V5_UCLUSTfixed_0.90-Cluster_70552	-	-	-	-
pacid=27022445 transcript=Potri.002G220400.1 locus=Potri.002G220400 ID=Potri.002G220400.1.v3.0 annot-version=v3.0	Poptr_seq44038	P:GO:0055114; F:GO:0016620	F:GO:0003824;P:GO:0008152;P:GO:0044710	Y (0.989 | 1-39)	C	1	V5_BLAST_0.9SELF0.4OUT-REDO4-Cluster_122332	V5_UCLUSTfixed_0.90-Cluster_102972	-	-	-	-
pacid=27022464 transcript=Potri.002G014000.1 locus=Potri.002G014000 ID=Potri.002G014000.1.v3.0 annot-version=v3.0	Poptr_seq44057	F:GO:0008236; P:GO:0006508; F:GO:0070008; F:GO:0004252	P:GO:0019538;F:GO:0016787	Y (0.989 | 1-55)	C	1	V5_BLAST_0.9SELF0.4OUT-REDO4-Cluster_163216	V5_UCLUSTfixed_0.90-Cluster_96642	-	-	-	-
pacid=27022480 transcript=Potri.002G242800.1 locus=Potri.002G242800 ID=Potri.002G242800.1.v3.0 annot-version=v3.0	Poptr_seq44073		-	Y (1.0 | 1-41)	C	1	V5_BLAST_0.9SELF0.4OUT-REDO4-Cluster_164095	V5_UCLUSTfixed_0.90-Cluster_97586	-	-	-	-
pacid=27022529 transcript=Potri.002G173800.1 locus=Potri.002G173800 ID=Potri.002G173800.1.v3.0 annot-version=v3.0	Poptr_seq44122	F:GO:0010181; P:GO:0055114; P:GO:0008615; F:GO:0004733	F:GO:0000166;F:GO:0003824;P:GO:0009058;P:GO:0044763;P:GO:0044711;P:GO:0009987	Y (0.919 | 1-49)	C	1	V5_BLAST_0.9SELF0.4OUT-REDO4-Cluster_170081	V5_UCLUSTfixed_0.90-Cluster_98704	-	-	-	-
pacid=27022530 transcript=Potri.002G173800.6 locus=Potri.002G173800 ID=Potri.002G173800.6.v3.0 annot-version=v3.0	Poptr_seq44123	F:GO:0010181; P:GO:0055114; P:GO:0008615; F:GO:0004733	F:GO:0000166;F:GO:0003824;P:GO:0009058;P:GO:0044763;P:GO:0044711;P:GO:0009987	Y (0.919 | 1-49)	C	1	V5_BLAST_0.9SELF0.4OUT-REDO4-Cluster_170081	V5_UCLUSTfixed_0.90-Cluster_98704	-	-	-	-
pacid=27022531 transcript=Potri.002G173800.7 locus=Potri.002G173800 ID=Potri.002G173800.7.v3.0 annot-version=v3.0	Poptr_seq44124	F:GO:0010181; P:GO:0055114; P:GO:0008615; F:GO:0004733	F:GO:0000166;F:GO:0003824;P:GO:0009058;P:GO:0044763;P:GO:0044711;P:GO:0009987	Y (0.919 | 1-49)	C	1	V5_BLAST_0.9SELF0.4OUT-REDO4-Cluster_170081	V5_UCLUSTfixed_0.90-Cluster_98704	-	-	-	-
pacid=27022532 transcript=Potri.002G173800.5 locus=Potri.002G173800 ID=Potri.002G173800.5.v3.0 annot-version=v3.0	Poptr_seq44125	F:GO:0010181; P:GO:0055114; P:GO:0008615; F:GO:0004733	F:GO:0000166;F:GO:0003824;P:GO:0009058;P:GO:0044763;P:GO:0044711;P:GO:0009987	Y (0.919 | 1-49)	C	1	V5_BLAST_0.9SELF0.4OUT-REDO4-Cluster_170081	V5_UCLUSTfixed_0.90-Cluster_98704	-	-	-	-
pacid=27022533 transcript=Potri.002G173800.2 locus=Potri.002G173800 ID=Potri.002G173800.2.v3.0 annot-version=v3.0	Poptr_seq44126	F:GO:0010181; P:GO:0055114; P:GO:0008615; F:GO:0004733	F:GO:0000166;F:GO:0003824;P:GO:0009058;P:GO:0044763;P:GO:0044711;P:GO:0009987	Y (0.919 | 1-49)	C	1	V5_BLAST_0.9SELF0.4OUT-REDO4-Cluster_170081	V5_UCLUSTfixed_0.90-Cluster_98704	-	-	-	-
pacid=27022546 transcript=Potri.002G128700.8 locus=Potri.002G128700 ID=Potri.002G128700.8.v3.0 annot-version=v3.0	Poptr_seq44139	F:GO:0016787	F:GO:0016787	Y (0.997 | 1-62)	C	1	V5_BLAST_0.9SELF0.4OUT-REDO4-Cluster_163822	V5_UCLUSTfixed_0.90-Cluster_96710	-	-	-	-
pacid=27022547 transcript=Potri.002G128700.6 locus=Potri.002G128700 ID=Potri.002G128700.6.v3.0 annot-version=v3.0	Poptr_seq44140	F:GO:0016787	F:GO:0016787	Y (0.997 | 1-62)	C	1	V5_BLAST_0.9SELF0.4OUT-REDO4-Cluster_163822	V5_UCLUSTfixed_0.90-Cluster_96710	-	-	-	-
pacid=27022548 transcript=Potri.002G128700.3 locus=Potri.002G128700 ID=Potri.002G128700.3.v3.0 annot-version=v3.0	Poptr_seq44141	F:GO:0016787	F:GO:0016787	Y (0.997 | 1-62)	C	1	V5_BLAST_0.9SELF0.4OUT-REDO4-Cluster_163822	V5_UCLUSTfixed_0.90-Cluster_96710	-	-	-	-
pacid=27022549 transcript=Potri.002G128700.1 locus=Potri.002G128700 ID=Potri.002G128700.1.v3.0 annot-version=v3.0	Poptr_seq44142	F:GO:0016787	F:GO:0016787	Y (0.997 | 1-62)	C	1	V5_BLAST_0.9SELF0.4OUT-REDO4-Cluster_163822	V5_UCLUSTfixed_0.90-Cluster_96710	-	-	-	-
pacid=27022550 transcript=Potri.002G128700.5 locus=Potri.002G128700 ID=Potri.002G128700.5.v3.0 annot-version=v3.0	Poptr_seq44143	F:GO:0016787	F:GO:0016787	Y (0.997 | 1-62)	C	1	V5_BLAST_0.9SELF0.4OUT-REDO4-Cluster_163822	V5_UCLUSTfixed_0.90-Cluster_96710	-	-	-	-
pacid=27022551 transcript=Potri.002G128700.4 locus=Potri.002G128700 ID=Potri.002G128700.4.v3.0 annot-version=v3.0	Poptr_seq44144	F:GO:0016787	F:GO:0016787	Y (0.997 | 1-62)	C	1	V5_BLAST_0.9SELF0.4OUT-REDO4-Cluster_163822	V5_UCLUSTfixed_0.90-Cluster_96710	-	-	-	-
pacid=27022552 transcript=Potri.002G128700.7 locus=Potri.002G128700 ID=Potri.002G128700.7.v3.0 annot-version=v3.0	Poptr_seq44145	F:GO:0016787	F:GO:0016787	Y (0.997 | 1-62)	C	1	V5_BLAST_0.9SELF0.4OUT-REDO4-Cluster_163822	V5_UCLUSTfixed_0.90-Cluster_96710	-	-	-	-
pacid=27022575 transcript=Potri.002G116200.1 locus=Potri.002G116200 ID=Potri.002G116200.1.v3.0 annot-version=v3.0	Poptr_seq44168		-	Y (0.945 | 1-68)	C	1	V5_BLAST_0.9SELF0.4OUT-REDO4-Cluster_163265	V5_UCLUSTfixed_0.90-Cluster_96699	-	-	-	-
pacid=27022585 transcript=Potri.002G179800.6 locus=Potri.002G179800 ID=Potri.002G179800.6.v3.0 annot-version=v3.0	Poptr_seq44178	F:GO:0005515	F:GO:0005515	Y (0.962 | 1-57)	C	1	V5_BLAST_0.9SELF0.4OUT-REDO4-Cluster_168409	V5_UCLUSTfixed_0.90-Cluster_91556	-	UniqueCluster_868	-	X
pacid=27022622 transcript=Potri.002G071700.1 locus=Potri.002G071700 ID=Potri.002G071700.1.v3.0 annot-version=v3.0	Poptr_seq44214	P:GO:0042274	P:GO:0008150	Y (0.928 | 1-62)	C	1	V5_BLAST_0.9SELF0.4OUT-REDO4-Cluster_163317	V5_UCLUSTfixed_0.90-Cluster_96748	-	-	-	-
pacid=27022639 transcript=Potri.002G058000.1 locus=Potri.002G058000 ID=Potri.002G058000.1.v3.0 annot-version=v3.0	Poptr_seq44231		-	Y (0.997 | 1-29)	C	1	V5_BLAST_0.9SELF0.4OUT-REDO4-Cluster_162642	V5_UCLUSTfixed_0.90-Cluster_96066	-	-	-	-
pacid=27022660 transcript=Potri.002G256900.4 locus=Potri.002G256900 ID=Potri.002G256900.4.v3.0 annot-version=v3.0	Poptr_seq44252		-	Y (0.948 | 1-23)	C	1	V5_BLAST_0.9SELF0.4OUT-REDO4-Cluster_163837	V5_UCLUSTfixed_0.90-Cluster_79189	-	-	-	-
pacid=27022661 transcript=Potri.002G256900.1 locus=Potri.002G256900 ID=Potri.002G256900.1.v3.0 annot-version=v3.0	Poptr_seq44253		-	Y (0.948 | 1-23)	C	1	V5_BLAST_0.9SELF0.4OUT-REDO4-Cluster_163837	V5_UCLUSTfixed_0.90-Cluster_79189	-	-	-	-
pacid=27022662 transcript=Potri.002G256900.5 locus=Potri.002G256900 ID=Potri.002G256900.5.v3.0 annot-version=v3.0	Poptr_seq44254		-	Y (0.948 | 1-23)	C	1	V5_BLAST_0.9SELF0.4OUT-REDO4-Cluster_163837	V5_UCLUSTfixed_0.90-Cluster_79189	-	-	-	-
pacid=27022663 transcript=Potri.002G256900.2 locus=Potri.002G256900 ID=Potri.002G256900.2.v3.0 annot-version=v3.0	Poptr_seq44255		-	Y (0.948 | 1-23)	C	1	V5_BLAST_0.9SELF0.4OUT-REDO4-Cluster_163837	V5_UCLUSTfixed_0.90-Cluster_79189	-	-	-	-
pacid=27022664 transcript=Potri.002G256900.3 locus=Potri.002G256900 ID=Potri.002G256900.3.v3.0 annot-version=v3.0	Poptr_seq44256		-	Y (0.948 | 1-23)	C	1	V5_BLAST_0.9SELF0.4OUT-REDO4-Cluster_163837	V5_UCLUSTfixed_0.90-Cluster_79189	-	-	-	-
pacid=27022727 transcript=Potri.002G090000.1 locus=Potri.002G090000 ID=Potri.002G090000.1.v3.0 annot-version=v3.0	Poptr_seq44319	F:GO:0051087; F:GO:0042803; P:GO:0006457; F:GO:0000774	F:GO:0000166;F:GO:0005515;F:GO:0030234;P:GO:0009987	Y (1.0 | 1-71)	C	1	V5_BLAST_0.9SELF0.4OUT-REDO4-Cluster_170185	V5_UCLUSTfixed_0.90-Cluster_96667	-	-	-	-
pacid=27022728 transcript=Potri.002G090000.5 locus=Potri.002G090000 ID=Potri.002G090000.5.v3.0 annot-version=v3.0	Poptr_seq44320	F:GO:0051087; F:GO:0042803; P:GO:0006457; F:GO:0000774	F:GO:0000166;F:GO:0005515;F:GO:0030234;P:GO:0009987	Y (1.0 | 1-71)	C	1	V5_BLAST_0.9SELF0.4OUT-REDO4-Cluster_170185	V5_UCLUSTfixed_0.90-Cluster_96667	-	-	-	-
pacid=27022729 transcript=Potri.002G090000.3 locus=Potri.002G090000 ID=Potri.002G090000.3.v3.0 annot-version=v3.0	Poptr_seq44321	F:GO:0051087; F:GO:0042803; P:GO:0006457; F:GO:0000774	F:GO:0000166;F:GO:0005515;F:GO:0030234;P:GO:0009987	Y (1.0 | 1-71)	C	1	V5_BLAST_0.9SELF0.4OUT-REDO4-Cluster_170185	V5_UCLUSTfixed_0.90-Cluster_96667	-	-	-	-
pacid=27022730 transcript=Potri.002G090000.2 locus=Potri.002G090000 ID=Potri.002G090000.2.v3.0 annot-version=v3.0	Poptr_seq44322	F:GO:0051087; F:GO:0042803; P:GO:0006457; F:GO:0000774	F:GO:0000166;F:GO:0005515;F:GO:0030234;P:GO:0009987	Y (1.0 | 1-71)	C	1	V5_BLAST_0.9SELF0.4OUT-REDO4-Cluster_170185	V5_UCLUSTfixed_0.90-Cluster_96667	-	-	-	-
pacid=27022731 transcript=Potri.002G090000.4 locus=Potri.002G090000 ID=Potri.002G090000.4.v3.0 annot-version=v3.0	Poptr_seq44323	F:GO:0051087; F:GO:0042803; P:GO:0006457; F:GO:0000774	F:GO:0000166;F:GO:0005515;F:GO:0030234;P:GO:0009987	Y (1.0 | 1-71)	C	1	V5_BLAST_0.9SELF0.4OUT-REDO4-Cluster_170185	V5_UCLUSTfixed_0.90-Cluster_96667	-	-	-	-
pacid=27022746 transcript=Potri.002G231600.1 locus=Potri.002G231600 ID=Potri.002G231600.1.v3.0 annot-version=v3.0	Poptr_seq44338	P:GO:0006629	P:GO:0006629	Y (0.809 | 1-39)	C	1	V5_BLAST_0.9SELF0.4OUT-REDO4-Cluster_163865	V5_UCLUSTfixed_0.90-Cluster_97334	-	-	-	-
pacid=27022785 transcript=Potri.002G052400.2 locus=Potri.002G052400 ID=Potri.002G052400.2.v3.0 annot-version=v3.0	Poptr_seq44377	P:GO:0006412	P:GO:0006412	Y (0.999 | 1-42)	C	1	V5_BLAST_0.9SELF0.4OUT-REDO4-Cluster_166450	V5_UCLUSTfixed_0.90-Cluster_99745	-	-	-	-
pacid=27022786 transcript=Potri.002G052400.3 locus=Potri.002G052400 ID=Potri.002G052400.3.v3.0 annot-version=v3.0	Poptr_seq44378	P:GO:0006412	P:GO:0006412	Y (0.999 | 1-42)	C	1	V5_BLAST_0.9SELF0.4OUT-REDO4-Cluster_166450	V5_UCLUSTfixed_0.90-Cluster_99745	-	-	-	-
pacid=27022824 transcript=Potri.002G250100.1 locus=Potri.002G250100 ID=Potri.002G250100.1.v3.0 annot-version=v3.0	Poptr_seq44416		-	Y (0.951 | 1-33)	C	1	V5_BLAST_0.9SELF0.4OUT-REDO4-Cluster_143165	V5_UCLUSTfixed_0.90-Cluster_79307	-	-	-	-
pacid=27022847 transcript=Potri.002G090600.1 locus=Potri.002G090600 ID=Potri.002G090600.1.v3.0 annot-version=v3.0	Poptr_seq44438		-	Y (0.727 | 1-41)	C	1	V5_BLAST_0.9SELF0.4OUT-REDO4-Cluster_163235	V5_UCLUSTfixed_0.90-Cluster_96669	-	-	-	-
pacid=27022848 transcript=Potri.002G090600.2 locus=Potri.002G090600 ID=Potri.002G090600.2.v3.0 annot-version=v3.0	Poptr_seq44439		-	Y (0.727 | 1-41)	C	1	V5_BLAST_0.9SELF0.4OUT-REDO4-Cluster_163235	V5_UCLUSTfixed_0.90-Cluster_96669	-	-	-	-
pacid=27022849 transcript=Potri.002G090600.3 locus=Potri.002G090600 ID=Potri.002G090600.3.v3.0 annot-version=v3.0	Poptr_seq44440		-	Y (0.727 | 1-41)	C	1	V5_BLAST_0.9SELF0.4OUT-REDO4-Cluster_163235	V5_UCLUSTfixed_0.90-Cluster_96669	-	-	-	-
pacid=27022850 transcript=Potri.002G090600.4 locus=Potri.002G090600 ID=Potri.002G090600.4.v3.0 annot-version=v3.0	Poptr_seq44441		-	Y (0.727 | 1-41)	C	1	V5_BLAST_0.9SELF0.4OUT-REDO4-Cluster_163235	V5_UCLUSTfixed_0.90-Cluster_96669	-	-	-	-
pacid=27022851 transcript=Potri.002G126800.1 locus=Potri.002G126800 ID=Potri.002G126800.1.v3.0 annot-version=v3.0	Poptr_seq44442		-	Y (0.901 | 1-50)	C	1	V5_BLAST_0.9SELF0.4OUT-REDO4-Cluster_163273	V5_UCLUSTfixed_0.90-Cluster_96708	-	-	-	-
pacid=27022865 transcript=Potri.002G191300.1 locus=Potri.002G191300 ID=Potri.002G191300.1.v3.0 annot-version=v3.0	Poptr_seq44456	F:GO:0030234; P:GO:0006808	F:GO:0030234	Y (0.998 | 1-23)	C	1	V5_BLAST_0.9SELF0.4OUT-REDO4-Cluster_160230	V5_UCLUSTfixed_0.90-Cluster_94322	-	-	-	-
pacid=27022877 transcript=Potri.002G053600.1 locus=Potri.002G053600 ID=Potri.002G053600.1.v3.0 annot-version=v3.0	Poptr_seq44468		-	Y (0.707 | 1-73)	C	1	V5_BLAST_0.9SELF0.4OUT-REDO4-Cluster_122338	V5_UCLUSTfixed_0.90-Cluster_35549	-	-	-	-
pacid=27022893 transcript=Potri.002G212700.1 locus=Potri.002G212700 ID=Potri.002G212700.1.v3.0 annot-version=v3.0	Poptr_seq44484	F:GO:0016887; F:GO:0005524	F:GO:0000166;F:GO:0016787	Y (0.881 | 1-46)	C	1	V5_BLAST_0.9SELF0.4OUT-REDO4-Cluster_163716	V5_UCLUSTfixed_0.90-Cluster_97171	-	-	-	-
pacid=27022894 transcript=Potri.002G212700.2 locus=Potri.002G212700 ID=Potri.002G212700.2.v3.0 annot-version=v3.0	Poptr_seq44485	F:GO:0016887; F:GO:0005524	F:GO:0000166;F:GO:0016787	Y (0.881 | 1-46)	C	1	V5_BLAST_0.9SELF0.4OUT-REDO4-Cluster_122339	V5_UCLUSTfixed_0.90-Cluster_97171	-	-	-	-
pacid=27022920 transcript=Potri.002G108500.1 locus=Potri.002G108500 ID=Potri.002G108500.1.v3.0 annot-version=v3.0	Poptr_seq44511		-	Y (0.999 | 1-61)	C	1	V5_BLAST_0.9SELF0.4OUT-REDO4-Cluster_165585	V5_UCLUSTfixed_0.90-Cluster_98964	-	-	-	-
pacid=27022921 transcript=Potri.002G108500.4 locus=Potri.002G108500 ID=Potri.002G108500.4.v3.0 annot-version=v3.0	Poptr_seq44512		-	Y (0.999 | 1-61)	C	1	V5_BLAST_0.9SELF0.4OUT-REDO4-Cluster_165585	V5_UCLUSTfixed_0.90-Cluster_98964	-	-	-	-
pacid=27022924 transcript=Potri.002G108500.6 locus=Potri.002G108500 ID=Potri.002G108500.6.v3.0 annot-version=v3.0	Poptr_seq44515		-	Y (0.999 | 1-61)	C	1	V5_BLAST_0.9SELF0.4OUT-REDO4-Cluster_165585	V5_UCLUSTfixed_0.90-Cluster_98964	-	-	-	-
pacid=27022925 transcript=Potri.002G108500.2 locus=Potri.002G108500 ID=Potri.002G108500.2.v3.0 annot-version=v3.0	Poptr_seq44516		-	Y (0.999 | 1-61)	C	1	V5_BLAST_0.9SELF0.4OUT-REDO4-Cluster_165585	V5_UCLUSTfixed_0.90-Cluster_98964	-	-	-	-
pacid=27023018 transcript=Potri.002G088300.2 locus=Potri.002G088300 ID=Potri.002G088300.2.v3.0 annot-version=v3.0	Poptr_seq44609	P:GO:0006412; C:GO:0005840; C:GO:0005622; F:GO:0003735; F:GO:0003723	F:GO:0003723;F:GO:0005198;C:GO:0005840;P:GO:0006412	Y (0.999 | 1-51)	C	1	V5_BLAST_0.9SELF0.4OUT-REDO4-Cluster_163230	V5_UCLUSTfixed_0.90-Cluster_96664	-	-	-	-
pacid=27023019 transcript=Potri.002G088300.1 locus=Potri.002G088300 ID=Potri.002G088300.1.v3.0 annot-version=v3.0	Poptr_seq44610	P:GO:0006412; C:GO:0005840; C:GO:0005622; F:GO:0003735; F:GO:0003723	F:GO:0003723;F:GO:0005198;C:GO:0005840;P:GO:0006412	Y (0.999 | 1-51)	C	1	V5_BLAST_0.9SELF0.4OUT-REDO4-Cluster_163230	V5_UCLUSTfixed_0.90-Cluster_96664	-	-	-	-
pacid=27023020 transcript=Potri.002G088300.3 locus=Potri.002G088300 ID=Potri.002G088300.3.v3.0 annot-version=v3.0	Poptr_seq44611	P:GO:0006412; C:GO:0005840; C:GO:0005622; F:GO:0003735; F:GO:0003723	F:GO:0003723;F:GO:0005198;C:GO:0005840;P:GO:0006412	Y (0.999 | 1-51)	C	1	V5_BLAST_0.9SELF0.4OUT-REDO4-Cluster_19266	V5_UCLUSTfixed_0.90-Cluster_96664	-	-	-	-
pacid=27023021 transcript=Potri.002G088300.4 locus=Potri.002G088300 ID=Potri.002G088300.4.v3.0 annot-version=v3.0	Poptr_seq44612	P:GO:0006412; C:GO:0005840; C:GO:0005622; F:GO:0003735; F:GO:0003723	F:GO:0003723;F:GO:0005198;C:GO:0005840;P:GO:0006412	Y (0.999 | 1-51)	C	1	V5_BLAST_0.9SELF0.4OUT-REDO4-Cluster_163230	V5_UCLUSTfixed_0.90-Cluster_96664	-	-	-	-
pacid=27023028 transcript=Potri.002G132200.2 locus=Potri.002G132200 ID=Potri.002G132200.2.v3.0 annot-version=v3.0	Poptr_seq44619	P:GO:0006412; C:GO:0005840; F:GO:0003735	F:GO:0005198;C:GO:0005840;P:GO:0006412	Y (0.997 | 1-61)	C	1	V5_BLAST_0.9SELF0.4OUT-REDO4-Cluster_163284	V5_UCLUSTfixed_0.90-Cluster_96718	-	-	-	-
pacid=27023029 transcript=Potri.002G132200.1 locus=Potri.002G132200 ID=Potri.002G132200.1.v3.0 annot-version=v3.0	Poptr_seq44620	P:GO:0006412; C:GO:0005840; F:GO:0003735	F:GO:0005198;C:GO:0005840;P:GO:0006412	Y (0.997 | 1-61)	C	1	V5_BLAST_0.9SELF0.4OUT-REDO4-Cluster_163284	V5_UCLUSTfixed_0.90-Cluster_96718	-	-	-	-
pacid=27023036 transcript=Potri.002G053100.1 locus=Potri.002G053100 ID=Potri.002G053100.1.v3.0 annot-version=v3.0	Poptr_seq44627		-	Y (0.969 | 1-45)	C	1	V5_BLAST_0.9SELF0.4OUT-REDO4-Cluster_170924	V5_UCLUSTfixed_0.90-Cluster_97522	-	-	-	-
pacid=27023037 transcript=Potri.002G053100.2 locus=Potri.002G053100 ID=Potri.002G053100.2.v3.0 annot-version=v3.0	Poptr_seq44628		-	Y (0.969 | 1-45)	C	1	V5_BLAST_0.9SELF0.4OUT-REDO4-Cluster_170924	V5_UCLUSTfixed_0.90-Cluster_97522	-	-	-	-
pacid=27023053 transcript=Potri.002G220200.1 locus=Potri.002G220200 ID=Potri.002G220200.1.v3.0 annot-version=v3.0	Poptr_seq44644	C:GO:0016021; F:GO:0008270; F:GO:0005524; F:GO:0004222; P:GO:0006508	F:GO:0000166;P:GO:0019538;C:GO:0016020;F:GO:0016787	Y (0.984 | 1-49)	C	1	V5_BLAST_0.9SELF0.4OUT-REDO4-Cluster_169777	V5_UCLUSTfixed_0.90-Cluster_96639	-	-	-	-
pacid=27023101 transcript=Potri.002G065000.1 locus=Potri.002G065000 ID=Potri.002G065000.1.v3.0 annot-version=v3.0	Poptr_seq44692		-	Y (0.986 | 1-68)	C	1	V5_BLAST_0.9SELF0.4OUT-REDO4-Cluster_163375	V5_UCLUSTfixed_0.90-Cluster_96755	-	-	-	-
pacid=27023102 transcript=Potri.002G065000.2 locus=Potri.002G065000 ID=Potri.002G065000.2.v3.0 annot-version=v3.0	Poptr_seq44693		-	Y (0.986 | 1-68)	C	1	V5_BLAST_0.9SELF0.4OUT-REDO4-Cluster_163375	V5_UCLUSTfixed_0.90-Cluster_96755	-	-	-	-
pacid=27023136 transcript=Potri.002G195900.1 locus=Potri.002G195900 ID=Potri.002G195900.1.v3.0 annot-version=v3.0	Poptr_seq44727		-	Y (0.98 | 1-42)	C	1	V5_BLAST_0.9SELF0.4OUT-REDO4-Cluster_167923	V5_UCLUSTfixed_0.90-Cluster_100981	-	-	-	-
pacid=27023154 transcript=Potri.002G056300.1 locus=Potri.002G056300 ID=Potri.002G056300.1.v3.0 annot-version=v3.0	Poptr_seq44745	P:GO:0010207	P:GO:0006091;P:GO:0016043;P:GO:0015979	Y (0.998 | 1-51)	C	1	V5_BLAST_0.9SELF0.4OUT-REDO4-Cluster_164886	V5_UCLUSTfixed_0.90-Cluster_98340	-	-	-	-
pacid=27023189 transcript=Potri.002G031800.1 locus=Potri.002G031800 ID=Potri.002G031800.1.v3.0 annot-version=v3.0	Poptr_seq44780		-	Y (0.996 | 1-49)	C	1	V5_BLAST_0.9SELF0.4OUT-REDO4-Cluster_166734	V5_UCLUSTfixed_0.90-Cluster_102212	-	-	-	-
pacid=27023231 transcript=Potri.002G100900.1 locus=Potri.002G100900 ID=Potri.002G100900.1.v3.0 annot-version=v3.0	Poptr_seq44822	P:GO:0005975; F:GO:0004553; F:GO:0043169; F:GO:0003824	P:GO:0005975;F:GO:0005488;F:GO:0016787	Y (0.961 | 1-64)	C	1	V5_BLAST_0.9SELF0.4OUT-REDO4-Cluster_162777	V5_UCLUSTfixed_0.90-Cluster_92211	-	-	-	-
pacid=27023232 transcript=Potri.002G100900.4 locus=Potri.002G100900 ID=Potri.002G100900.4.v3.0 annot-version=v3.0	Poptr_seq44823	P:GO:0005975; F:GO:0004553; F:GO:0043169; F:GO:0003824	P:GO:0005975;F:GO:0005488;F:GO:0016787	Y (0.961 | 1-64)	C	1	V5_BLAST_0.9SELF0.4OUT-REDO4-Cluster_162777	V5_UCLUSTfixed_0.90-Cluster_92211	-	-	-	-
pacid=27023233 transcript=Potri.002G100900.3 locus=Potri.002G100900 ID=Potri.002G100900.3.v3.0 annot-version=v3.0	Poptr_seq44824	P:GO:0005975; F:GO:0004553; F:GO:0043169; F:GO:0003824	P:GO:0005975;F:GO:0005488;F:GO:0016787	Y (0.961 | 1-64)	C	1	V5_BLAST_0.9SELF0.4OUT-REDO4-Cluster_162777	V5_UCLUSTfixed_0.90-Cluster_92211	-	-	-	-
pacid=27023234 transcript=Potri.002G100900.2 locus=Potri.002G100900 ID=Potri.002G100900.2.v3.0 annot-version=v3.0	Poptr_seq44825	P:GO:0005975; F:GO:0004553; F:GO:0043169; F:GO:0003824	P:GO:0005975;F:GO:0005488;F:GO:0016787	Y (0.961 | 1-64)	C	1	V5_BLAST_0.9SELF0.4OUT-REDO4-Cluster_162777	V5_UCLUSTfixed_0.90-Cluster_92211	-	-	-	-
pacid=27023236 transcript=Potri.002G231000.1 locus=Potri.002G231000 ID=Potri.002G231000.1.v3.0 annot-version=v3.0	Poptr_seq44827	P:GO:0019752; F:GO:0004451	F:GO:0003824;P:GO:0008152;P:GO:0044763;P:GO:0044710;P:GO:0009987	Y (0.898 | 1-28)	C	1	V5_BLAST_0.9SELF0.4OUT-REDO4-Cluster_164639	V5_UCLUSTfixed_0.90-Cluster_97333	-	-	-	-
pacid=27023237 transcript=Potri.002G231000.2 locus=Potri.002G231000 ID=Potri.002G231000.2.v3.0 annot-version=v3.0	Poptr_seq44828	P:GO:0019752; F:GO:0004451	F:GO:0003824;P:GO:0008152;P:GO:0044763;P:GO:0044710;P:GO:0009987	Y (0.898 | 1-28)	C	1	V5_BLAST_0.9SELF0.4OUT-REDO4-Cluster_164639	V5_UCLUSTfixed_0.90-Cluster_97333	-	-	-	-
pacid=27023278 transcript=Potri.002G157100.1 locus=Potri.002G157100 ID=Potri.002G157100.1.v3.0 annot-version=v3.0	Poptr_seq44869	P:GO:0055114; P:GO:0009396; F:GO:0004488; F:GO:0003824	F:GO:0003824;P:GO:0009058;P:GO:0044763;P:GO:0044711;P:GO:0009987	Y (0.998 | 1-37)	C	1	V5_BLAST_0.9SELF0.4OUT-REDO4-Cluster_169464	V5_UCLUSTfixed_0.90-Cluster_101246	-	-	-	-
pacid=27023279 transcript=Potri.002G157100.2 locus=Potri.002G157100 ID=Potri.002G157100.2.v3.0 annot-version=v3.0	Poptr_seq44870	P:GO:0055114; P:GO:0009396; F:GO:0004488; F:GO:0003824	F:GO:0003824;P:GO:0009058;P:GO:0044763;P:GO:0044711;P:GO:0009987	Y (0.998 | 1-37)	C	1	V5_BLAST_0.9SELF0.4OUT-REDO4-Cluster_169464	V5_UCLUSTfixed_0.90-Cluster_101246	-	-	-	-
pacid=27023288 transcript=Potri.002G042700.1 locus=Potri.002G042700 ID=Potri.002G042700.1.v3.0 annot-version=v3.0	Poptr_seq44879		-	Y (0.829 | 1-92)	C	1	V5_BLAST_0.9SELF0.4OUT-REDO4-Cluster_164021	V5_UCLUSTfixed_0.90-Cluster_97508	-	-	-	-
pacid=27023289 transcript=Potri.002G042700.2 locus=Potri.002G042700 ID=Potri.002G042700.2.v3.0 annot-version=v3.0	Poptr_seq44880		-	Y (0.829 | 1-92)	C	1	V5_BLAST_0.9SELF0.4OUT-REDO4-Cluster_164021	V5_UCLUSTfixed_0.90-Cluster_97508	-	-	-	-
pacid=27023303 transcript=Potri.002G012000.1 locus=Potri.002G012000 ID=Potri.002G012000.1.v3.0 annot-version=v3.0	Poptr_seq44894	F:GO:0005524; P:GO:0006508; F:GO:0004222	F:GO:0000166;P:GO:0019538;F:GO:0016787	Y (1.0 | 1-41)	C	1	V5_BLAST_0.9SELF0.4OUT-REDO4-Cluster_163213	V5_UCLUSTfixed_0.90-Cluster_96639	-	-	-	-
pacid=27023304 transcript=Potri.002G012000.5 locus=Potri.002G012000 ID=Potri.002G012000.5.v3.0 annot-version=v3.0	Poptr_seq44895	F:GO:0005524; P:GO:0006508; F:GO:0004222	F:GO:0000166;P:GO:0019538;F:GO:0016787	Y (1.0 | 1-41)	C	1	V5_BLAST_0.9SELF0.4OUT-REDO4-Cluster_163213	V5_UCLUSTfixed_0.90-Cluster_96639	-	-	-	-
pacid=27023305 transcript=Potri.002G012000.2 locus=Potri.002G012000 ID=Potri.002G012000.2.v3.0 annot-version=v3.0	Poptr_seq44896	F:GO:0005524; P:GO:0006508; F:GO:0004222	F:GO:0000166;P:GO:0019538;F:GO:0016787	Y (1.0 | 1-41)	C	1	V5_BLAST_0.9SELF0.4OUT-REDO4-Cluster_163213	V5_UCLUSTfixed_0.90-Cluster_96639	-	-	-	-
pacid=27023306 transcript=Potri.002G012000.6 locus=Potri.002G012000 ID=Potri.002G012000.6.v3.0 annot-version=v3.0	Poptr_seq44897	P:GO:0006508; F:GO:0005524; F:GO:0004222	F:GO:0000166;P:GO:0019538;F:GO:0016787	Y (1.0 | 1-41)	C	1	V5_BLAST_0.9SELF0.4OUT-REDO4-Cluster_163213	V5_UCLUSTfixed_0.90-Cluster_96639	-	-	-	-
pacid=27023307 transcript=Potri.002G012000.3 locus=Potri.002G012000 ID=Potri.002G012000.3.v3.0 annot-version=v3.0	Poptr_seq44898	P:GO:0006508; F:GO:0005524; F:GO:0004222	F:GO:0000166;P:GO:0019538;F:GO:0016787	Y (1.0 | 1-41)	C	1	V5_BLAST_0.9SELF0.4OUT-REDO4-Cluster_122342	V5_UCLUSTfixed_0.90-Cluster_96639	-	-	-	-
pacid=27023308 transcript=Potri.002G012000.4 locus=Potri.002G012000 ID=Potri.002G012000.4.v3.0 annot-version=v3.0	Poptr_seq44899	F:GO:0005524; P:GO:0006508; F:GO:0004222	F:GO:0000166;P:GO:0019538;F:GO:0016787	Y (1.0 | 1-41)	C	1	V5_BLAST_0.9SELF0.4OUT-REDO4-Cluster_163213	V5_UCLUSTfixed_0.90-Cluster_96639	-	-	-	-
pacid=27023406 transcript=Potri.002G070800.1 locus=Potri.002G070800 ID=Potri.002G070800.1.v3.0 annot-version=v3.0	Poptr_seq44996		-	Y (0.96 | 1-65)	C	1	V5_BLAST_0.9SELF0.4OUT-REDO4-Cluster_122344	V5_UCLUSTfixed_0.90-Cluster_70917	-	-	-	-
pacid=27023407 transcript=Potri.002G239600.1 locus=Potri.002G239600 ID=Potri.002G239600.1.v3.0 annot-version=v3.0	Poptr_seq44997		-	Y (0.999 | 1-40)	C	1	V5_BLAST_0.9SELF0.4OUT-REDO4-Cluster_164439	V5_UCLUSTfixed_0.90-Cluster_97921	-	-	-	-
pacid=27023408 transcript=Potri.002G078900.3 locus=Potri.002G078900 ID=Potri.002G078900.3.v3.0 annot-version=v3.0	Poptr_seq44998		-	Y (0.999 | 1-50)	C	1	V5_BLAST_0.9SELF0.4OUT-REDO4-Cluster_163222	V5_UCLUSTfixed_0.90-Cluster_96649	-	-	-	-
pacid=27023409 transcript=Potri.002G078900.4 locus=Potri.002G078900 ID=Potri.002G078900.4.v3.0 annot-version=v3.0	Poptr_seq44999		-	Y (0.999 | 1-50)	C	1	V5_BLAST_0.9SELF0.4OUT-REDO4-Cluster_163222	V5_UCLUSTfixed_0.90-Cluster_96649	-	-	-	-
pacid=27023410 transcript=Potri.002G078900.2 locus=Potri.002G078900 ID=Potri.002G078900.2.v3.0 annot-version=v3.0	Poptr_seq45000		-	Y (0.999 | 1-50)	C	1	V5_BLAST_0.9SELF0.4OUT-REDO4-Cluster_163222	V5_UCLUSTfixed_0.90-Cluster_96649	-	-	-	-
pacid=27023411 transcript=Potri.002G078900.5 locus=Potri.002G078900 ID=Potri.002G078900.5.v3.0 annot-version=v3.0	Poptr_seq45001		-	Y (0.999 | 1-50)	C	1	V5_BLAST_0.9SELF0.4OUT-REDO4-Cluster_100639	V5_UCLUSTfixed_0.90-Cluster_96649	-	-	-	-
pacid=27023412 transcript=Potri.002G078900.1 locus=Potri.002G078900 ID=Potri.002G078900.1.v3.0 annot-version=v3.0	Poptr_seq45002		-	Y (0.999 | 1-50)	C	1	V5_BLAST_0.9SELF0.4OUT-REDO4-Cluster_122345	V5_UCLUSTfixed_0.90-Cluster_35550	-	-	-	-
pacid=27023424 transcript=Potri.002G029900.1 locus=Potri.002G029900 ID=Potri.002G029900.1.v3.0 annot-version=v3.0	Poptr_seq45014	P:GO:0006508; F:GO:0004176	P:GO:0019538;F:GO:0016787	Y (0.975 | 1-39)	C	1	V5_BLAST_0.9SELF0.4OUT-REDO4-Cluster_163298	V5_UCLUSTfixed_0.90-Cluster_96734	-	-	-	-
pacid=27023471 transcript=Potri.002G173400.1 locus=Potri.002G173400 ID=Potri.002G173400.1.v3.0 annot-version=v3.0	Poptr_seq45061	F:GO:0005515	F:GO:0005515	Y (0.97 | 1-60)	C	1	V5_BLAST_0.9SELF0.4OUT-REDO4-Cluster_122346	V5_UCLUSTfixed_0.90-Cluster_96921	-	-	-	-
pacid=27023475 transcript=Potri.002G119500.1 locus=Potri.002G119500 ID=Potri.002G119500.1.v3.0 annot-version=v3.0	Poptr_seq45065		-	Y (0.882 | 1-34)	C	1	V5_BLAST_0.9SELF0.4OUT-REDO4-Cluster_163877	V5_UCLUSTfixed_0.90-Cluster_97058	-	-	-	-
pacid=27023476 transcript=Potri.002G119500.2 locus=Potri.002G119500 ID=Potri.002G119500.2.v3.0 annot-version=v3.0	Poptr_seq45066		-	Y (0.882 | 1-34)	C	1	V5_BLAST_0.9SELF0.4OUT-REDO4-Cluster_163877	V5_UCLUSTfixed_0.90-Cluster_97058	-	-	-	-
pacid=27023477 transcript=Potri.002G011600.1 locus=Potri.002G011600 ID=Potri.002G011600.1.v3.0 annot-version=v3.0	Poptr_seq45067		-	Y (0.981 | 1-24)	C	1	V5_BLAST_0.9SELF0.4OUT-REDO4-Cluster_163212	V5_UCLUSTfixed_0.90-Cluster_96638	-	-	-	-
pacid=27023490 transcript=Potri.002G233900.1 locus=Potri.002G233900 ID=Potri.002G233900.1.v3.0 annot-version=v3.0	Poptr_seq45080		-	Y (0.994 | 1-50)	C	1	V5_BLAST_0.9SELF0.4OUT-REDO4-Cluster_159626	V5_UCLUSTfixed_0.90-Cluster_93821	-	-	-	-
pacid=27023510 transcript=Potri.002G002700.1 locus=Potri.002G002700 ID=Potri.002G002700.1.v3.0 annot-version=v3.0	Poptr_seq45100		-	Y (0.999 | 1-38)	C	1	V5_BLAST_0.9SELF0.4OUT-REDO4-Cluster_163205	V5_UCLUSTfixed_0.90-Cluster_96632	-	-	-	-
pacid=27023519 transcript=Potri.002G197900.1 locus=Potri.002G197900 ID=Potri.002G197900.1.v3.0 annot-version=v3.0	Poptr_seq45109	P:GO:0006629	P:GO:0006629	Y (0.873 | 1-63)	C	1	V5_BLAST_0.9SELF0.4OUT-REDO4-Cluster_164058	V5_UCLUSTfixed_0.90-Cluster_97548	-	-	-	-
pacid=27023520 transcript=Potri.002G197900.2 locus=Potri.002G197900 ID=Potri.002G197900.2.v3.0 annot-version=v3.0	Poptr_seq45110	P:GO:0006629	P:GO:0006629	Y (0.873 | 1-63)	C	1	V5_BLAST_0.9SELF0.4OUT-REDO4-Cluster_164058	V5_UCLUSTfixed_0.90-Cluster_97548	-	-	-	-
pacid=27023521 transcript=Potri.002G209500.1 locus=Potri.002G209500 ID=Potri.002G209500.1.v3.0 annot-version=v3.0	Poptr_seq45111		-	Y (0.903 | 1-46)	C	1	V5_BLAST_0.9SELF0.4OUT-REDO4-Cluster_167511	V5_UCLUSTfixed_0.90-Cluster_71595	-	-	-	-
pacid=27023551 transcript=Potri.002G129100.1 locus=Potri.002G129100 ID=Potri.002G129100.1.v3.0 annot-version=v3.0	Poptr_seq45141		-	Y (0.794 | 1-61)	C	1	V5_BLAST_0.9SELF0.4OUT-REDO4-Cluster_168670	V5_UCLUSTfixed_0.90-Cluster_98007	-	-	-	-
pacid=27023552 transcript=Potri.002G129100.2 locus=Potri.002G129100 ID=Potri.002G129100.2.v3.0 annot-version=v3.0	Poptr_seq45142	P:GO:0006468; F:GO:0005524; F:GO:0004672	F:GO:0000166;P:GO:0006464;F:GO:0016301	Y (0.794 | 1-61)	C	1	V5_BLAST_0.9SELF0.4OUT-REDO4-Cluster_168670	V5_UCLUSTfixed_0.90-Cluster_98007	-	-	-	-
pacid=27023579 transcript=Potri.002G099200.1 locus=Potri.002G099200 ID=Potri.002G099200.1.v3.0 annot-version=v3.0	Poptr_seq45169	P:GO:0009073; F:GO:0003849	P:GO:0009058;P:GO:0044763;P:GO:0044711;F:GO:0016740;P:GO:0009987	Y (0.999 | 1-41)	C	1	V5_BLAST_0.9SELF0.4OUT-REDO4-Cluster_164529	V5_UCLUSTfixed_0.90-Cluster_98008	-	-	-	-
pacid=27023584 transcript=Potri.002G096300.1 locus=Potri.002G096300 ID=Potri.002G096300.1.v3.0 annot-version=v3.0	Poptr_seq45174		-	Y (0.896 | 1-40)	C	1	V5_BLAST_0.9SELF0.4OUT-REDO4-Cluster_163243	V5_UCLUSTfixed_0.90-Cluster_96677	-	UniqueCluster_1937	-	X
pacid=27023629 transcript=Potri.002G045100.1 locus=Potri.002G045100 ID=Potri.002G045100.1.v3.0 annot-version=v3.0	Poptr_seq45219	F:GO:0003697; P:GO:0006260	F:GO:0003677;P:GO:0009058;P:GO:0006259	Y (0.989 | 1-60)	C	1	V5_BLAST_0.9SELF0.4OUT-REDO4-Cluster_164014	V5_UCLUSTfixed_0.90-Cluster_97499	-	-	-	-
pacid=27023630 transcript=Potri.002G045100.2 locus=Potri.002G045100 ID=Potri.002G045100.2.v3.0 annot-version=v3.0	Poptr_seq45220	F:GO:0003697; P:GO:0006260	F:GO:0003677;P:GO:0009058;P:GO:0006259	Y (0.989 | 1-60)	C	1	V5_BLAST_0.9SELF0.4OUT-REDO4-Cluster_164014	V5_UCLUSTfixed_0.90-Cluster_97499	-	-	-	-
pacid=27023665 transcript=Potri.002G219900.1 locus=Potri.002G219900 ID=Potri.002G219900.1.v3.0 annot-version=v3.0	Poptr_seq45255	F:GO:0043169; P:GO:0005975; F:GO:0003824; F:GO:0004553	P:GO:0005975;F:GO:0005488;F:GO:0016787	Y (1.0 | 1-61)	C	1	V5_BLAST_0.9SELF0.4OUT-REDO4-Cluster_160128	V5_UCLUSTfixed_0.90-Cluster_94237	-	-	-	-
pacid=27023703 transcript=Potri.002G251800.1 locus=Potri.002G251800 ID=Potri.002G251800.1.v3.0 annot-version=v3.0	Poptr_seq45292		-	Y (1.0 | 1-26)	C	1	V5_BLAST_0.9SELF0.4OUT-REDO4-Cluster_164090	V5_UCLUSTfixed_0.90-Cluster_97583	-	-	-	-
pacid=27023704 transcript=Potri.002G251800.4 locus=Potri.002G251800 ID=Potri.002G251800.4.v3.0 annot-version=v3.0	Poptr_seq45293		-	Y (1.0 | 1-26)	C	1	V5_BLAST_0.9SELF0.4OUT-REDO4-Cluster_164091	V5_UCLUSTfixed_0.90-Cluster_97584	-	-	-	-
pacid=27023705 transcript=Potri.002G251800.2 locus=Potri.002G251800 ID=Potri.002G251800.2.v3.0 annot-version=v3.0	Poptr_seq45294		-	Y (1.0 | 1-26)	C	1	V5_BLAST_0.9SELF0.4OUT-REDO4-Cluster_7578	V5_UCLUSTfixed_0.90-Cluster_97583	-	-	-	-
pacid=27023706 transcript=Potri.002G251800.3 locus=Potri.002G251800 ID=Potri.002G251800.3.v3.0 annot-version=v3.0	Poptr_seq45295		-	Y (1.0 | 1-26)	C	1	V5_BLAST_0.9SELF0.4OUT-REDO4-Cluster_164090	V5_UCLUSTfixed_0.90-Cluster_35551	-	-	-	-
pacid=27023753 transcript=Potri.002G146400.1 locus=Potri.002G146400 ID=Potri.002G146400.1.v3.0 annot-version=v3.0	Poptr_seq45342	F:GO:0016765	F:GO:0016740	Y (0.798 | 1-52)	C	1	V5_BLAST_0.9SELF0.4OUT-REDO4-Cluster_166345	V5_UCLUSTfixed_0.90-Cluster_98677	-	-	-	-
pacid=27023754 transcript=Potri.002G146400.2 locus=Potri.002G146400 ID=Potri.002G146400.2.v3.0 annot-version=v3.0	Poptr_seq45343	F:GO:0016765	F:GO:0016740	Y (0.798 | 1-52)	C	1	V5_BLAST_0.9SELF0.4OUT-REDO4-Cluster_166345	V5_UCLUSTfixed_0.90-Cluster_98677	-	-	-	-
pacid=27023755 transcript=Potri.002G146400.3 locus=Potri.002G146400 ID=Potri.002G146400.3.v3.0 annot-version=v3.0	Poptr_seq45344	F:GO:0016765	F:GO:0016740	Y (0.798 | 1-52)	C	1	V5_BLAST_0.9SELF0.4OUT-REDO4-Cluster_166345	V5_UCLUSTfixed_0.90-Cluster_98677	-	-	-	-
pacid=27023756 transcript=Potri.002G044300.1 locus=Potri.002G044300 ID=Potri.002G044300.1.v3.0 annot-version=v3.0	Poptr_seq45345	P:GO:0015979; C:GO:0009523; C:GO:0009507	C:GO:0016020;P:GO:0015979;C:GO:0009536;C:GO:0009579	Y (0.986 | 1-36)	C	1	V5_BLAST_0.9SELF0.4OUT-REDO4-Cluster_164019	V5_UCLUSTfixed_0.90-Cluster_97505	-	-	-	-
pacid=27023848 transcript=Potri.002G012200.1 locus=Potri.002G012200 ID=Potri.002G012200.1.v3.0 annot-version=v3.0	Poptr_seq45435		-	Y (0.992 | 1-21)	C	1	V5_BLAST_0.9SELF0.4OUT-REDO4-Cluster_122349	V5_UCLUSTfixed_0.90-Cluster_70677	-	-	-	-
pacid=27023860 transcript=Potri.002G220800.1 locus=Potri.002G220800 ID=Potri.002G220800.1.v3.0 annot-version=v3.0	Poptr_seq45447		-	Y (0.771 | 1-46)	C	1	V5_BLAST_0.9SELF0.4OUT-REDO4-Cluster_122350	V5_UCLUSTfixed_0.90-Cluster_100156	-	-	-	-
pacid=27023880 transcript=Potri.002G086000.1 locus=Potri.002G086000 ID=Potri.002G086000.1.v3.0 annot-version=v3.0	Poptr_seq45467		-	Y (0.986 | 1-62)	C	1	V5_BLAST_0.9SELF0.4OUT-REDO4-Cluster_163229	V5_UCLUSTfixed_0.90-Cluster_96661	-	-	-	-
pacid=27023881 transcript=Potri.002G086000.2 locus=Potri.002G086000 ID=Potri.002G086000.2.v3.0 annot-version=v3.0	Poptr_seq45468		-	Y (0.986 | 1-62)	C	1	V5_BLAST_0.9SELF0.4OUT-REDO4-Cluster_163229	V5_UCLUSTfixed_0.90-Cluster_96661	-	-	-	-
pacid=27023895 transcript=Potri.002G075300.1 locus=Potri.002G075300 ID=Potri.002G075300.1.v3.0 annot-version=v3.0	Poptr_seq45482		-	Y (0.998 | 1-27)	C	1	V5_BLAST_0.9SELF0.4OUT-REDO4-Cluster_165645	V5_UCLUSTfixed_0.90-Cluster_78921	-	-	-	-
pacid=27023897 transcript=Potri.002G198500.1 locus=Potri.002G198500 ID=Potri.002G198500.1.v3.0 annot-version=v3.0	Poptr_seq45484	P:GO:0006420; C:GO:0005737; F:GO:0005524; F:GO:0004814; F:GO:0000166	F:GO:0000166;C:GO:0005737;F:GO:0003824;P:GO:0006139;P:GO:0006412	Y (0.997 | 1-42)	C	1	V5_BLAST_0.9SELF0.4OUT-REDO4-Cluster_170458	V5_UCLUSTfixed_0.90-Cluster_95985	-	-	-	-
pacid=27023939 transcript=Potri.002G001400.1 locus=Potri.002G001400 ID=Potri.002G001400.1.v3.0 annot-version=v3.0	Poptr_seq45526		-	Y (0.998 | 1-28)	C	1	V5_BLAST_0.9SELF0.4OUT-REDO4-Cluster_163724	V5_UCLUSTfixed_0.90-Cluster_97182	-	-	-	-
pacid=27023959 transcript=Potri.002G112500.1 locus=Potri.002G112500 ID=Potri.002G112500.1.v3.0 annot-version=v3.0	Poptr_seq45546		-	Y (0.999 | 1-25)	C	1	V5_BLAST_0.9SELF0.4OUT-REDO4-Cluster_164080	V5_UCLUSTfixed_0.90-Cluster_97572	-	-	-	-
pacid=27023981 transcript=Potri.002G063300.1 locus=Potri.002G063300 ID=Potri.002G063300.1.v3.0 annot-version=v3.0	Poptr_seq45568	F:GO:0005515; P:GO:0006468; F:GO:0005524; F:GO:0004672	F:GO:0000166;F:GO:0005515;P:GO:0006464;F:GO:0016301	Y (0.914 | 1-80)	C	1	V5_BLAST_0.9SELF0.4OUT-REDO4-Cluster_163363	V5_UCLUSTfixed_0.90-Cluster_96785	-	-	-	-
pacid=27023985 transcript=Potri.002G226900.1 locus=Potri.002G226900 ID=Potri.002G226900.1.v3.0 annot-version=v3.0	Poptr_seq45572		-	Y (0.798 | 1-38)	C	1	V5_BLAST_0.9SELF0.4OUT-REDO4-Cluster_169126	V5_UCLUSTfixed_0.90-Cluster_96852	-	-	-	-
pacid=27024076 transcript=Potri.002G096400.1 locus=Potri.002G096400 ID=Potri.002G096400.1.v3.0 annot-version=v3.0	Poptr_seq45663		-	Y (0.864 | 1-41)	C	1	V5_BLAST_0.9SELF0.4OUT-REDO4-Cluster_163243	V5_UCLUSTfixed_0.90-Cluster_96677	-	UniqueCluster_1937	-	X
pacid=27024077 transcript=Potri.002G096400.2 locus=Potri.002G096400 ID=Potri.002G096400.2.v3.0 annot-version=v3.0	Poptr_seq45664		-	Y (0.864 | 1-41)	C	1	V5_BLAST_0.9SELF0.4OUT-REDO4-Cluster_122352	V5_UCLUSTfixed_0.90-Cluster_96677	-	UniqueCluster_1937	-	X
pacid=27024085 transcript=Potri.002G081900.1 locus=Potri.002G081900 ID=Potri.002G081900.1.v3.0 annot-version=v3.0	Poptr_seq45672	P:GO:0055114; F:GO:0020037; P:GO:0006979; F:GO:0004601	F:GO:0003824;P:GO:0008152;F:GO:0005488;P:GO:0044710;P:GO:0006950	Y (0.997 | 1-39)	C	1	V5_BLAST_0.9SELF0.4OUT-REDO4-Cluster_163224	V5_UCLUSTfixed_0.90-Cluster_96655	-	-	-	-
pacid=27024086 transcript=Potri.002G081900.2 locus=Potri.002G081900 ID=Potri.002G081900.2.v3.0 annot-version=v3.0	Poptr_seq45673	P:GO:0055114; F:GO:0020037; P:GO:0006979; F:GO:0004601	F:GO:0003824;P:GO:0008152;F:GO:0005488;P:GO:0044710;P:GO:0006950	Y (0.997 | 1-39)	C	1	V5_BLAST_0.9SELF0.4OUT-REDO4-Cluster_163224	V5_UCLUSTfixed_0.90-Cluster_96655	-	-	-	-
pacid=27024092 transcript=Potri.002G128800.1 locus=Potri.002G128800 ID=Potri.002G128800.1.v3.0 annot-version=v3.0	Poptr_seq45679		-	Y (0.849 | 1-62)	C	1	V5_BLAST_0.9SELF0.4OUT-REDO4-Cluster_163276	V5_UCLUSTfixed_0.90-Cluster_96711	-	-	-	-
pacid=27024106 transcript=Potri.002G107800.1 locus=Potri.002G107800 ID=Potri.002G107800.1.v3.0 annot-version=v3.0	Poptr_seq45693	P:GO:0055114; F:GO:0050661; P:GO:0033014; F:GO:0008883	F:GO:0000166;F:GO:0003824;P:GO:0009058;P:GO:0009987	Y (0.999 | 1-55)	C	1	V5_BLAST_0.9SELF0.4OUT-REDO4-Cluster_169248	V5_UCLUSTfixed_0.90-Cluster_102050	-	-	-	-
pacid=27024115 transcript=Potri.002G101500.1 locus=Potri.002G101500 ID=Potri.002G101500.1.v3.0 annot-version=v3.0	Poptr_seq45702		-	Y (0.999 | 1-27)	C	1	V5_BLAST_0.9SELF0.4OUT-REDO4-Cluster_122353	V5_UCLUSTfixed_0.90-Cluster_70554	-	-	-	-
pacid=27024116 transcript=Potri.002G101500.2 locus=Potri.002G101500 ID=Potri.002G101500.2.v3.0 annot-version=v3.0	Poptr_seq45703		-	Y (0.999 | 1-27)	C	1	V5_BLAST_0.9SELF0.4OUT-REDO4-Cluster_122354	V5_UCLUSTfixed_0.90-Cluster_70554	-	-	-	-
pacid=27024117 transcript=Potri.002G101500.3 locus=Potri.002G101500 ID=Potri.002G101500.3.v3.0 annot-version=v3.0	Poptr_seq45704		-	Y (0.999 | 1-27)	C	1	V5_BLAST_0.9SELF0.4OUT-REDO4-Cluster_122354	V5_UCLUSTfixed_0.90-Cluster_70554	-	-	-	-
pacid=27024119 transcript=Potri.002G102600.1 locus=Potri.002G102600 ID=Potri.002G102600.1.v3.0 annot-version=v3.0	Poptr_seq45706	P:GO:0055114; F:GO:0016638; F:GO:0010181; F:GO:0004733	F:GO:0000166;F:GO:0003824;P:GO:0008152;P:GO:0044710	Y (0.921 | 1-24)	C	1	V5_BLAST_0.9SELF0.4OUT-REDO4-Cluster_170081	V5_UCLUSTfixed_0.90-Cluster_98957	-	-	-	-
pacid=27024120 transcript=Potri.002G102600.2 locus=Potri.002G102600 ID=Potri.002G102600.2.v3.0 annot-version=v3.0	Poptr_seq45707	P:GO:0055114; F:GO:0016638; F:GO:0010181; F:GO:0004733	F:GO:0000166;F:GO:0003824;P:GO:0008152;P:GO:0044710	Y (0.921 | 1-24)	C	1	V5_BLAST_0.9SELF0.4OUT-REDO4-Cluster_170081	V5_UCLUSTfixed_0.90-Cluster_98957	-	-	-	-
pacid=27024121 transcript=Potri.002G102600.4 locus=Potri.002G102600 ID=Potri.002G102600.4.v3.0 annot-version=v3.0	Poptr_seq45708	P:GO:0055114; F:GO:0016638; F:GO:0010181; F:GO:0004733	F:GO:0000166;F:GO:0003824;P:GO:0008152;P:GO:0044710	Y (0.921 | 1-24)	C	1	V5_BLAST_0.9SELF0.4OUT-REDO4-Cluster_170081	V5_UCLUSTfixed_0.90-Cluster_98957	-	-	-	-
pacid=27024154 transcript=Potri.002G162900.1 locus=Potri.002G162900 ID=Potri.002G162900.1.v3.0 annot-version=v3.0	Poptr_seq45741	F:GO:0016301	F:GO:0016301	Y (0.88 | 1-63)	C	1	V5_BLAST_0.9SELF0.4OUT-REDO4-Cluster_163023	V5_UCLUSTfixed_0.90-Cluster_96456	-	-	-	-
pacid=27024156 transcript=Potri.002G162900.2 locus=Potri.002G162900 ID=Potri.002G162900.2.v3.0 annot-version=v3.0	Poptr_seq45743	F:GO:0016301	F:GO:0016301	Y (0.88 | 1-63)	C	1	V5_BLAST_0.9SELF0.4OUT-REDO4-Cluster_163023	V5_UCLUSTfixed_0.90-Cluster_96456	-	-	-	-
pacid=27024171 transcript=Potri.002G250200.1 locus=Potri.002G250200 ID=Potri.002G250200.1.v3.0 annot-version=v3.0	Poptr_seq45758	C:GO:0016020	C:GO:0016020	Y (0.999 | 1-28)	C	1	V5_BLAST_0.9SELF0.4OUT-REDO4-Cluster_163858	V5_UCLUSTfixed_0.90-Cluster_97327	-	-	-	-
pacid=27024187 transcript=Potri.002G015900.1 locus=Potri.002G015900 ID=Potri.002G015900.1.v3.0 annot-version=v3.0	Poptr_seq45774	F:GO:0008270	F:GO:0005488	Y (0.991 | 1-40)	C	1	V5_BLAST_0.9SELF0.4OUT-REDO4-Cluster_163217	V5_UCLUSTfixed_0.90-Cluster_96643	-	-	-	-
pacid=27024188 transcript=Potri.002G015900.3 locus=Potri.002G015900 ID=Potri.002G015900.3.v3.0 annot-version=v3.0	Poptr_seq45775	F:GO:0008270	F:GO:0005488	Y (0.991 | 1-40)	C	1	V5_BLAST_0.9SELF0.4OUT-REDO4-Cluster_163217	V5_UCLUSTfixed_0.90-Cluster_96643	-	-	-	-
pacid=27024189 transcript=Potri.002G015900.2 locus=Potri.002G015900 ID=Potri.002G015900.2.v3.0 annot-version=v3.0	Poptr_seq45776	F:GO:0008270	F:GO:0005488	Y (0.991 | 1-40)	C	1	V5_BLAST_0.9SELF0.4OUT-REDO4-Cluster_163217	V5_UCLUSTfixed_0.90-Cluster_96643	-	-	-	-
pacid=27024190 transcript=Potri.002G015900.4 locus=Potri.002G015900 ID=Potri.002G015900.4.v3.0 annot-version=v3.0	Poptr_seq45777	F:GO:0008270	F:GO:0005488	Y (0.991 | 1-40)	C	1	V5_BLAST_0.9SELF0.4OUT-REDO4-Cluster_163217	V5_UCLUSTfixed_0.90-Cluster_96643	-	-	-	-
pacid=27024193 transcript=Potri.002G239000.1 locus=Potri.002G239000 ID=Potri.002G239000.1.v3.0 annot-version=v3.0	Poptr_seq45780		-	Y (0.949 | 1-30)	C	1	V5_BLAST_0.9SELF0.4OUT-REDO4-Cluster_164153	V5_UCLUSTfixed_0.90-Cluster_97641	-	-	-	-
pacid=27024218 transcript=Potri.002G196100.1 locus=Potri.002G196100 ID=Potri.002G196100.1.v3.0 annot-version=v3.0	Poptr_seq45805		-	Y (0.729 | 1-51)	C	1	V5_BLAST_0.9SELF0.4OUT-REDO4-Cluster_163205	V5_UCLUSTfixed_0.90-Cluster_90215	-	-	-	-
pacid=27024222 transcript=Potri.002G214800.1 locus=Potri.002G214800 ID=Potri.002G214800.1.v3.0 annot-version=v3.0	Poptr_seq45809	P:GO:0055114; F:GO:0016620	F:GO:0003824;P:GO:0008152;P:GO:0044710	Y (0.989 | 1-39)	C	1	V5_BLAST_0.9SELF0.4OUT-REDO4-Cluster_122356	V5_UCLUSTfixed_0.90-Cluster_102972	-	-	-	-
pacid=27024223 transcript=Potri.002G214800.2 locus=Potri.002G214800 ID=Potri.002G214800.2.v3.0 annot-version=v3.0	Poptr_seq45810	P:GO:0055114; F:GO:0016620	F:GO:0003824;P:GO:0008152;P:GO:0044710	Y (0.989 | 1-39)	C	1	V5_BLAST_0.9SELF0.4OUT-REDO4-Cluster_168734	V5_UCLUSTfixed_0.90-Cluster_102972	-	-	-	-
pacid=27024224 transcript=Potri.002G214800.3 locus=Potri.002G214800 ID=Potri.002G214800.3.v3.0 annot-version=v3.0	Poptr_seq45811	P:GO:0055114; F:GO:0016620	F:GO:0003824;P:GO:0008152;P:GO:0044710	Y (0.989 | 1-39)	C	1	V5_BLAST_0.9SELF0.4OUT-REDO4-Cluster_168734	V5_UCLUSTfixed_0.90-Cluster_102972	-	-	-	-
pacid=27024232 transcript=Potri.002G073000.1 locus=Potri.002G073000 ID=Potri.002G073000.1.v3.0 annot-version=v3.0	Poptr_seq45819	P:GO:0045454; F:GO:0015035; P:GO:0006662	P:GO:0019725;F:GO:0003824;P:GO:0008152;P:GO:0044710	Y (0.997 | 1-61)	C	1	V5_BLAST_0.9SELF0.4OUT-REDO4-Cluster_165966	V5_UCLUSTfixed_0.90-Cluster_96817	-	-	-	-
pacid=27024269 transcript=Potri.002G175400.1 locus=Potri.002G175400 ID=Potri.002G175400.1.v3.0 annot-version=v3.0	Poptr_seq45856		-	Y (0.957 | 1-22)	C	1	V5_BLAST_0.9SELF0.4OUT-REDO4-Cluster_163012	V5_UCLUSTfixed_0.90-Cluster_70557	-	-	-	-
pacid=27024270 transcript=Potri.002G083200.1 locus=Potri.002G083200 ID=Potri.002G083200.1.v3.0 annot-version=v3.0	Poptr_seq45857	P:GO:0055114; F:GO:0010277; F:GO:0051537; F:GO:0016491	F:GO:0003824;P:GO:0008152;F:GO:0005488;P:GO:0044710	Y (1.0 | 1-30)	C	1	V5_BLAST_0.9SELF0.4OUT-REDO4-Cluster_165562	V5_UCLUSTfixed_0.90-Cluster_98937	-	-	-	-
pacid=27024271 transcript=Potri.002G083200.2 locus=Potri.002G083200 ID=Potri.002G083200.2.v3.0 annot-version=v3.0	Poptr_seq45858	P:GO:0055114; F:GO:0051537; F:GO:0016491	F:GO:0003824;P:GO:0008152;F:GO:0005488;P:GO:0044710	Y (1.0 | 1-30)	C	1	V5_BLAST_0.9SELF0.4OUT-REDO4-Cluster_165562	V5_UCLUSTfixed_0.90-Cluster_98937	-	-	-	-
pacid=27024272 transcript=Potri.002G083200.3 locus=Potri.002G083200 ID=Potri.002G083200.3.v3.0 annot-version=v3.0	Poptr_seq45859	P:GO:0055114; F:GO:0051537; F:GO:0016491	F:GO:0003824;P:GO:0008152;F:GO:0005488;P:GO:0044710	Y (1.0 | 1-30)	C	1	V5_BLAST_0.9SELF0.4OUT-REDO4-Cluster_165562	V5_UCLUSTfixed_0.90-Cluster_98937	-	-	-	-
pacid=27024273 transcript=Potri.002G083200.4 locus=Potri.002G083200 ID=Potri.002G083200.4.v3.0 annot-version=v3.0	Poptr_seq45860	P:GO:0055114; F:GO:0051537; F:GO:0016491	F:GO:0003824;P:GO:0008152;F:GO:0005488;P:GO:0044710	Y (1.0 | 1-30)	C	1	V5_BLAST_0.9SELF0.4OUT-REDO4-Cluster_165562	V5_UCLUSTfixed_0.90-Cluster_98937	-	-	-	-
pacid=27024274 transcript=Potri.002G083200.5 locus=Potri.002G083200 ID=Potri.002G083200.5.v3.0 annot-version=v3.0	Poptr_seq45861	P:GO:0055114; F:GO:0051537; F:GO:0016491	F:GO:0003824;P:GO:0008152;F:GO:0005488;P:GO:0044710	Y (1.0 | 1-30)	C	1	V5_BLAST_0.9SELF0.4OUT-REDO4-Cluster_165562	V5_UCLUSTfixed_0.90-Cluster_98937	-	-	-	-
pacid=27024275 transcript=Potri.002G083200.6 locus=Potri.002G083200 ID=Potri.002G083200.6.v3.0 annot-version=v3.0	Poptr_seq45862	P:GO:0055114; F:GO:0051537; F:GO:0016491	F:GO:0003824;P:GO:0008152;F:GO:0005488;P:GO:0044710	Y (1.0 | 1-30)	C	1	V5_BLAST_0.9SELF0.4OUT-REDO4-Cluster_165562	V5_UCLUSTfixed_0.90-Cluster_98937	-	-	-	-
pacid=27024276 transcript=Potri.002G083200.7 locus=Potri.002G083200 ID=Potri.002G083200.7.v3.0 annot-version=v3.0	Poptr_seq45863	P:GO:0055114; F:GO:0051537; F:GO:0016491	F:GO:0003824;P:GO:0008152;F:GO:0005488;P:GO:0044710	Y (1.0 | 1-30)	C	1	V5_BLAST_0.9SELF0.4OUT-REDO4-Cluster_165562	V5_UCLUSTfixed_0.90-Cluster_98937	-	-	-	-
pacid=27024294 transcript=Potri.002G113800.1 locus=Potri.002G113800 ID=Potri.002G113800.1.v3.0 annot-version=v3.0	Poptr_seq45881	C:GO:0016020	C:GO:0016020	Y (0.942 | 1-56)	C	1	V5_BLAST_0.9SELF0.4OUT-REDO4-Cluster_168651	V5_UCLUSTfixed_0.90-Cluster_101612	-	-	-	-
pacid=27024295 transcript=Potri.002G113800.2 locus=Potri.002G113800 ID=Potri.002G113800.2.v3.0 annot-version=v3.0	Poptr_seq45882	C:GO:0016020	C:GO:0016020	Y (0.942 | 1-56)	C	1	V5_BLAST_0.9SELF0.4OUT-REDO4-Cluster_168651	V5_UCLUSTfixed_0.90-Cluster_101612	-	-	-	-
pacid=27024296 transcript=Potri.002G113800.3 locus=Potri.002G113800 ID=Potri.002G113800.3.v3.0 annot-version=v3.0	Poptr_seq45883	C:GO:0016020	C:GO:0016020	Y (0.942 | 1-56)	C	1	V5_BLAST_0.9SELF0.4OUT-REDO4-Cluster_168651	V5_UCLUSTfixed_0.90-Cluster_101612	-	-	-	-
pacid=27024299 transcript=Potri.002G023600.1 locus=Potri.002G023600 ID=Potri.002G023600.1.v3.0 annot-version=v3.0	Poptr_seq45886		-	Y (1.0 | 1-41)	C	1	V5_BLAST_0.9SELF0.4OUT-REDO4-Cluster_163305	V5_UCLUSTfixed_0.90-Cluster_96739	-	-	-	-
pacid=27024300 transcript=Potri.002G023600.2 locus=Potri.002G023600 ID=Potri.002G023600.2.v3.0 annot-version=v3.0	Poptr_seq45887		-	Y (1.0 | 1-41)	C	1	V5_BLAST_0.9SELF0.4OUT-REDO4-Cluster_163305	V5_UCLUSTfixed_0.90-Cluster_96739	-	-	-	-
pacid=27024301 transcript=Potri.002G023600.3 locus=Potri.002G023600 ID=Potri.002G023600.3.v3.0 annot-version=v3.0	Poptr_seq45888		-	Y (1.0 | 1-41)	C	1	V5_BLAST_0.9SELF0.4OUT-REDO4-Cluster_163305	V5_UCLUSTfixed_0.90-Cluster_96739	-	-	-	-
pacid=27024302 transcript=Potri.002G023600.4 locus=Potri.002G023600 ID=Potri.002G023600.4.v3.0 annot-version=v3.0	Poptr_seq45889		-	Y (1.0 | 1-41)	C	1	V5_BLAST_0.9SELF0.4OUT-REDO4-Cluster_163305	V5_UCLUSTfixed_0.90-Cluster_96739	-	-	-	-
pacid=27024303 transcript=Potri.002G247700.1 locus=Potri.002G247700 ID=Potri.002G247700.1.v3.0 annot-version=v3.0	Poptr_seq45890		-	Y (0.761 | 1-41)	C	1	V5_BLAST_0.9SELF0.4OUT-REDO4-Cluster_170836	V5_UCLUSTfixed_0.90-Cluster_103374	-	-	-	-
pacid=27024318 transcript=Potri.002G130700.1 locus=Potri.002G130700 ID=Potri.002G130700.1.v3.0 annot-version=v3.0	Poptr_seq45905	P:GO:0055114; F:GO:0020037; F:GO:0016705; F:GO:0005506	F:GO:0003824;P:GO:0008152;F:GO:0005488;P:GO:0044710	Y (1.0 | 1-41)	C	1	V5_BLAST_0.9SELF0.4OUT-REDO4-Cluster_163589	V5_UCLUSTfixed_0.90-Cluster_97035	-	-	-	-
pacid=27024331 transcript=Potri.002G149600.1 locus=Potri.002G149600 ID=Potri.002G149600.1.v3.0 annot-version=v3.0	Poptr_seq45918		-	Y (0.998 | 1-40)	C	1	V5_BLAST_0.9SELF0.4OUT-REDO4-Cluster_166696	V5_UCLUSTfixed_0.90-Cluster_70593	-	-	-	-
pacid=27024394 transcript=Potri.002G155200.1 locus=Potri.002G155200 ID=Potri.002G155200.1.v3.0 annot-version=v3.0	Poptr_seq45981	F:GO:0008270; F:GO:0005515	F:GO:0005515	Y (0.887 | 1-62)	C	1	V5_BLAST_0.9SELF0.4OUT-REDO4-Cluster_164210	V5_UCLUSTfixed_0.90-Cluster_97686	-	-	-	-
pacid=27024405 transcript=Potri.002G239700.1 locus=Potri.002G239700 ID=Potri.002G239700.1.v3.0 annot-version=v3.0	Poptr_seq45991	P:GO:0015979; C:GO:0009538; C:GO:0009522	C:GO:0016020;P:GO:0015979;C:GO:0009579	Y (1.0 | 1-26)	C	1	V5_BLAST_0.9SELF0.4OUT-REDO4-Cluster_163718	V5_UCLUSTfixed_0.90-Cluster_97173	-	-	-	-
pacid=27024409 transcript=Potri.002G229200.1 locus=Potri.002G229200 ID=Potri.002G229200.1.v3.0 annot-version=v3.0	Poptr_seq45995	P:GO:0008152	P:GO:0008152	Y (1.0 | 1-27)	C	1	V5_BLAST_0.9SELF0.4OUT-REDO4-Cluster_164592	V5_UCLUSTfixed_0.90-Cluster_96846	-	-	-	-
pacid=27024410 transcript=Potri.002G229200.3 locus=Potri.002G229200 ID=Potri.002G229200.3.v3.0 annot-version=v3.0	Poptr_seq45996	P:GO:0008152	P:GO:0008152	Y (1.0 | 1-27)	C	1	V5_BLAST_0.9SELF0.4OUT-REDO4-Cluster_164592	V5_UCLUSTfixed_0.90-Cluster_96846	-	-	-	-
pacid=27024411 transcript=Potri.002G229200.4 locus=Potri.002G229200 ID=Potri.002G229200.4.v3.0 annot-version=v3.0	Poptr_seq45997	P:GO:0008152	P:GO:0008152	Y (1.0 | 1-27)	C	1	V5_BLAST_0.9SELF0.4OUT-REDO4-Cluster_164592	V5_UCLUSTfixed_0.90-Cluster_96846	-	-	-	-
pacid=27024412 transcript=Potri.002G229200.2 locus=Potri.002G229200 ID=Potri.002G229200.2.v3.0 annot-version=v3.0	Poptr_seq45998	P:GO:0008152	P:GO:0008152	Y (1.0 | 1-27)	C	1	V5_BLAST_0.9SELF0.4OUT-REDO4-Cluster_164592	V5_UCLUSTfixed_0.90-Cluster_96846	-	-	-	-
pacid=27024422 transcript=Potri.002G078000.1 locus=Potri.002G078000 ID=Potri.002G078000.1.v3.0 annot-version=v3.0	Poptr_seq46008	P:GO:0017038; C:GO:0016020; F:GO:0005524	F:GO:0000166;C:GO:0016020;P:GO:0044765;P:GO:0006810	Y (0.99 | 1-55)	C	1	V5_BLAST_0.9SELF0.4OUT-REDO4-Cluster_170821	V5_UCLUSTfixed_0.90-Cluster_96651	-	-	-	-
pacid=27024423 transcript=Potri.002G078000.3 locus=Potri.002G078000 ID=Potri.002G078000.3.v3.0 annot-version=v3.0	Poptr_seq46009	P:GO:0017038; C:GO:0016020; F:GO:0005524	F:GO:0000166;C:GO:0016020;P:GO:0044765;P:GO:0006810	Y (0.99 | 1-55)	C	1	V5_BLAST_0.9SELF0.4OUT-REDO4-Cluster_170821	V5_UCLUSTfixed_0.90-Cluster_96651	-	-	-	-
pacid=27024424 transcript=Potri.002G078000.2 locus=Potri.002G078000 ID=Potri.002G078000.2.v3.0 annot-version=v3.0	Poptr_seq46010	P:GO:0017038; C:GO:0016020; F:GO:0005524	F:GO:0000166;C:GO:0016020;P:GO:0044765;P:GO:0006810	Y (0.99 | 1-55)	C	1	V5_BLAST_0.9SELF0.4OUT-REDO4-Cluster_170821	V5_UCLUSTfixed_0.90-Cluster_96651	-	-	-	-
pacid=27024443 transcript=Potri.002G103700.1 locus=Potri.002G103700 ID=Potri.002G103700.1.v3.0 annot-version=v3.0	Poptr_seq46029	P:GO:0010038	P:GO:0008150	Y (1.0 | 1-22)	C	1	V5_BLAST_0.9SELF0.4OUT-REDO4-Cluster_170024	V5_UCLUSTfixed_0.90-Cluster_96687	-	-	-	-
pacid=27024444 transcript=Potri.002G103700.2 locus=Potri.002G103700 ID=Potri.002G103700.2.v3.0 annot-version=v3.0	Poptr_seq46030	P:GO:0010038	P:GO:0008150	Y (1.0 | 1-22)	C	1	V5_BLAST_0.9SELF0.4OUT-REDO4-Cluster_170024	V5_UCLUSTfixed_0.90-Cluster_96687	-	-	-	-
pacid=27024463 transcript=Potri.002G220600.1 locus=Potri.002G220600 ID=Potri.002G220600.1.v3.0 annot-version=v3.0	Poptr_seq46049		-	Y (1.0 | 1-28)	C	1	V5_BLAST_0.9SELF0.4OUT-REDO4-Cluster_128195	V5_UCLUSTfixed_0.90-Cluster_72771	-	-	-	-
pacid=27024495 transcript=Potri.002G100300.1 locus=Potri.002G100300 ID=Potri.002G100300.1.v3.0 annot-version=v3.0	Poptr_seq46081	P:GO:0006418; F:GO:0005524; F:GO:0004812; F:GO:0000166; P:GO:0006434; C:GO:0005737; F:GO:0004828	F:GO:0000166;F:GO:0003824;C:GO:0005737;P:GO:0006139;P:GO:0006412	Y (0.859 | 1-56)	C	1	V5_BLAST_0.9SELF0.4OUT-REDO4-Cluster_169046	V5_UCLUSTfixed_0.90-Cluster_98009	-	-	-	-
pacid=27024571 transcript=Potri.002G020800.1 locus=Potri.002G020800 ID=Potri.002G020800.1.v3.0 annot-version=v3.0	Poptr_seq46157		-	Y (0.995 | 1-47)	C	1	V5_BLAST_0.9SELF0.4OUT-REDO4-Cluster_163936	V5_UCLUSTfixed_0.90-Cluster_97203	-	-	-	-
pacid=27024573 transcript=Potri.002G075700.1 locus=Potri.002G075700 ID=Potri.002G075700.1.v3.0 annot-version=v3.0	Poptr_seq46159		-	Y (0.998 | 1-40)	C	1	V5_BLAST_0.9SELF0.4OUT-REDO4-Cluster_122357	V5_UCLUSTfixed_0.90-Cluster_98932	-	-	-	-
pacid=27024574 transcript=Potri.002G075700.3 locus=Potri.002G075700 ID=Potri.002G075700.3.v3.0 annot-version=v3.0	Poptr_seq46160		-	Y (0.998 | 1-40)	C	1	V5_BLAST_0.9SELF0.4OUT-REDO4-Cluster_165559	V5_UCLUSTfixed_0.90-Cluster_98932	-	-	-	-
pacid=27024575 transcript=Potri.002G075700.2 locus=Potri.002G075700 ID=Potri.002G075700.2.v3.0 annot-version=v3.0	Poptr_seq46161		-	Y (0.998 | 1-40)	C	1	V5_BLAST_0.9SELF0.4OUT-REDO4-Cluster_165559	V5_UCLUSTfixed_0.90-Cluster_98932	-	-	-	-
pacid=27024586 transcript=Potri.002G203900.2 locus=Potri.002G203900 ID=Potri.002G203900.2.v3.0 annot-version=v3.0	Poptr_seq46172	P:GO:0032259; F:GO:0008168	P:GO:0008152;F:GO:0016740	Y (0.993 | 1-32)	C	1	V5_BLAST_0.9SELF0.4OUT-REDO4-Cluster_169959	V5_UCLUSTfixed_0.90-Cluster_102646	-	-	-	-
pacid=27024617 transcript=Potri.002G012100.1 locus=Potri.002G012100 ID=Potri.002G012100.1.v3.0 annot-version=v3.0	Poptr_seq46203		-	Y (0.993 | 1-41)	C	1	V5_BLAST_0.9SELF0.4OUT-REDO4-Cluster_122358	V5_UCLUSTfixed_0.90-Cluster_70677	-	-	-	-
pacid=27024685 transcript=Potri.002G056800.1 locus=Potri.002G056800 ID=Potri.002G056800.1.v3.0 annot-version=v3.0	Poptr_seq46271	F:GO:0016740; P:GO:0009058	P:GO:0009058;F:GO:0016740	Y (0.965 | 1-49)	C	1	V5_BLAST_0.9SELF0.4OUT-REDO4-Cluster_162644	V5_UCLUSTfixed_0.90-Cluster_96068	-	-	-	-
pacid=27024697 transcript=Potri.002G058300.1 locus=Potri.002G058300 ID=Potri.002G058300.1.v3.0 annot-version=v3.0	Poptr_seq46283	C:GO:0017119; P:GO:0006891	C:GO:0005794;P:GO:0006810	Y (0.978 | 1-39)	C	1	V5_BLAST_0.9SELF0.4OUT-REDO4-Cluster_122360	V5_UCLUSTfixed_0.90-Cluster_100678	-	-	-	-
pacid=27024816 transcript=Potri.T078600.1 locus=Potri.T078600 ID=Potri.T078600.1.v3.0 annot-version=v3.0	Poptr_seq46401		-	Y (0.957 | 1-59)	C	1	V5_BLAST_0.9SELF0.4OUT-REDO4-Cluster_170007	V5_UCLUSTfixed_0.90-Cluster_70558	-	-	-	-
pacid=27024949 transcript=Potri.019G116800.1 locus=Potri.019G116800 ID=Potri.019G116800.1.v3.0 annot-version=v3.0	Poptr_seq46534		-	Y (0.833 | 1-59)	C	1	V5_BLAST_0.9SELF0.4OUT-REDO4-Cluster_122362	V5_UCLUSTfixed_0.90-Cluster_96826	-	-	-	-
pacid=27025016 transcript=Potri.019G025100.1 locus=Potri.019G025100 ID=Potri.019G025100.1.v3.0 annot-version=v3.0	Poptr_seq46601		-	Y (0.992 | 1-48)	C	1	V5_BLAST_0.9SELF0.4OUT-REDO4-Cluster_169412	V5_UCLUSTfixed_0.90-Cluster_102183	-	-	-	-
pacid=27025017 transcript=Potri.019G025100.2 locus=Potri.019G025100 ID=Potri.019G025100.2.v3.0 annot-version=v3.0	Poptr_seq46602		-	Y (0.992 | 1-48)	C	1	V5_BLAST_0.9SELF0.4OUT-REDO4-Cluster_169412	V5_UCLUSTfixed_0.90-Cluster_102183	-	-	-	-
