## Supplemental Plastid Clustering for "Genome-Scale Characterization of Predicted Plastid-Targeted Proteomes in Higher Plants": Populus-trichocarpa_Plastidial.xlsx (part 2 of 2)

### Sheet: Populustrichocarpa (continued)
Description	Final Alias	Alt GO IDs	GO Slim IDs	Localizer Prediction	TargetP Prediction	Consensus Prediction	BLAST Cluster	UCLUST Cluster	Blast-Only	Uclust-Only	Consensus	Unique
pacid=27025072 transcript=Potri.019G085200.1 locus=Potri.019G085200 ID=Potri.019G085200.1.v3.0 annot-version=v3.0	Poptr_seq46657		-	Y (0.987 | 1-34)	C	1	V5_BLAST_0.9SELF0.4OUT-REDO4-Cluster_170185	V5_UCLUSTfixed_0.90-Cluster_101644	-	-	-	-
pacid=27025109 transcript=Potri.019G045800.2 locus=Potri.019G045800 ID=Potri.019G045800.2.v3.0 annot-version=v3.0	Poptr_seq46692		-	Y (1.0 | 1-41)	C	1	V5_BLAST_0.9SELF0.4OUT-REDO4-Cluster_164167	V5_UCLUSTfixed_0.90-Cluster_101014	-	-	-	-
pacid=27025110 transcript=Potri.019G045800.1 locus=Potri.019G045800 ID=Potri.019G045800.1.v3.0 annot-version=v3.0	Poptr_seq46693		-	Y (1.0 | 1-41)	C	1	V5_BLAST_0.9SELF0.4OUT-REDO4-Cluster_164167	V5_UCLUSTfixed_0.90-Cluster_101014	-	-	-	-
pacid=27025111 transcript=Potri.019G045800.3 locus=Potri.019G045800 ID=Potri.019G045800.3.v3.0 annot-version=v3.0	Poptr_seq46694		-	Y (1.0 | 1-41)	C	1	V5_BLAST_0.9SELF0.4OUT-REDO4-Cluster_164166	V5_UCLUSTfixed_0.90-Cluster_101014	-	-	-	-
pacid=27025118 transcript=Potri.019G081000.1 locus=Potri.019G081000 ID=Potri.019G081000.1.v3.0 annot-version=v3.0	Poptr_seq46701	P:GO:0006412; C:GO:0005840; C:GO:0005622; F:GO:0003735	F:GO:0005198;C:GO:0005840;P:GO:0006412	Y (0.985 | 1-90)	C	1	V5_BLAST_0.9SELF0.4OUT-REDO4-Cluster_165092	V5_UCLUSTfixed_0.90-Cluster_96412	-	-	-	-
pacid=27025129 transcript=Potri.019G035100.1 locus=Potri.019G035100 ID=Potri.019G035100.1.v3.0 annot-version=v3.0	Poptr_seq46712		-	Y (0.998 | 1-41)	C	1	V5_BLAST_0.9SELF0.4OUT-REDO4-Cluster_122363	V5_UCLUSTfixed_0.90-Cluster_100017	-	-	-	-
pacid=27025139 transcript=Potri.019G019300.1 locus=Potri.019G019300 ID=Potri.019G019300.1.v3.0 annot-version=v3.0	Poptr_seq46722		-	Y (0.993 | 1-34)	C	1	V5_BLAST_0.9SELF0.4OUT-REDO4-Cluster_54903	V5_UCLUSTfixed_0.90-Cluster_96306	-	-	-	-
pacid=27025151 transcript=Potri.019G127000.1 locus=Potri.019G127000 ID=Potri.019G127000.1.v3.0 annot-version=v3.0	Poptr_seq46734		-	Y (1.0 | 1-41)	C	1	V5_BLAST_0.9SELF0.4OUT-REDO4-Cluster_163960	V5_UCLUSTfixed_0.90-Cluster_97438	-	-	-	-
pacid=27025152 transcript=Potri.019G127000.2 locus=Potri.019G127000 ID=Potri.019G127000.2.v3.0 annot-version=v3.0	Poptr_seq46735		-	Y (1.0 | 1-41)	C	1	V5_BLAST_0.9SELF0.4OUT-REDO4-Cluster_163960	V5_UCLUSTfixed_0.90-Cluster_97438	-	-	-	-
pacid=27025183 transcript=Potri.019G116500.1 locus=Potri.019G116500 ID=Potri.019G116500.1.v3.0 annot-version=v3.0	Poptr_seq46765		-	Y (0.751 | 1-62)	C	1	V5_BLAST_0.9SELF0.4OUT-REDO4-Cluster_168900	V5_UCLUSTfixed_0.90-Cluster_96826	-	-	-	-
pacid=27025209 transcript=Potri.019G061300.1 locus=Potri.019G061300 ID=Potri.019G061300.1.v3.0 annot-version=v3.0	Poptr_seq46791		-	Y (0.996 | 1-37)	C	1	V5_BLAST_0.9SELF0.4OUT-REDO4-Cluster_167749	V5_UCLUSTfixed_0.90-Cluster_100841	-	-	-	-
pacid=27025267 transcript=Potri.019G130900.2 locus=Potri.019G130900 ID=Potri.019G130900.2.v3.0 annot-version=v3.0	Poptr_seq46849	F:GO:0016787; F:GO:0005524; F:GO:0003677	F:GO:0000166;F:GO:0003677;F:GO:0016787	Y (0.896 | 1-72)	C	1	V5_BLAST_0.9SELF0.4OUT-REDO4-Cluster_164309	V5_UCLUSTfixed_0.90-Cluster_97441	-	-	-	-
pacid=27025268 transcript=Potri.019G130900.1 locus=Potri.019G130900 ID=Potri.019G130900.1.v3.0 annot-version=v3.0	Poptr_seq46850	F:GO:0016787; F:GO:0005524; F:GO:0003677	F:GO:0000166;F:GO:0003677;F:GO:0016787	Y (0.896 | 1-72)	C	1	V5_BLAST_0.9SELF0.4OUT-REDO4-Cluster_164309	V5_UCLUSTfixed_0.90-Cluster_97441	-	-	-	-
pacid=27025269 transcript=Potri.019G130900.3 locus=Potri.019G130900 ID=Potri.019G130900.3.v3.0 annot-version=v3.0	Poptr_seq46851	F:GO:0016787; F:GO:0005524; F:GO:0003677	F:GO:0000166;F:GO:0003677;F:GO:0016787	Y (0.896 | 1-72)	C	1	V5_BLAST_0.9SELF0.4OUT-REDO4-Cluster_122365	V5_UCLUSTfixed_0.90-Cluster_97441	-	-	-	-
pacid=27025270 transcript=Potri.019G130900.4 locus=Potri.019G130900 ID=Potri.019G130900.4.v3.0 annot-version=v3.0	Poptr_seq46852	F:GO:0016787; F:GO:0005524; F:GO:0003677	F:GO:0000166;F:GO:0003677;F:GO:0016787	Y (0.896 | 1-72)	C	1	V5_BLAST_0.9SELF0.4OUT-REDO4-Cluster_164309	V5_UCLUSTfixed_0.90-Cluster_97441	-	-	-	-
pacid=27025296 transcript=Potri.019G071700.1 locus=Potri.019G071700 ID=Potri.019G071700.1.v3.0 annot-version=v3.0	Poptr_seq46878	F:GO:0016597; P:GO:0008152; P:GO:0055114; F:GO:0050661; F:GO:0016491; P:GO:0006520	F:GO:0000166;F:GO:0003824;P:GO:0008152;P:GO:0044763;P:GO:0044710;P:GO:0009987	Y (0.999 | 1-51)	C	1	V5_BLAST_0.9SELF0.4OUT-REDO4-Cluster_165711	V5_UCLUSTfixed_0.90-Cluster_99076	-	-	-	-
pacid=27025299 transcript=Potri.019G044200.1 locus=Potri.019G044200 ID=Potri.019G044200.1.v3.0 annot-version=v3.0	Poptr_seq46881	F:GO:0016987; P:GO:0006355; P:GO:0006352; F:GO:0003700; F:GO:0003677	F:GO:0003677;F:GO:0003700;P:GO:0009058;P:GO:0006139	Y (0.933 | 1-44)	C	1	V5_BLAST_0.9SELF0.4OUT-REDO4-Cluster_167856	V5_UCLUSTfixed_0.90-Cluster_91458	-	-	-	-
pacid=27025300 transcript=Potri.019G044200.2 locus=Potri.019G044200 ID=Potri.019G044200.2.v3.0 annot-version=v3.0	Poptr_seq46882	F:GO:0016987; P:GO:0006355; P:GO:0006352; F:GO:0003700; F:GO:0003677	F:GO:0003677;F:GO:0003700;P:GO:0009058;P:GO:0006139	Y (0.876 | 1-28)	C	1	V5_BLAST_0.9SELF0.4OUT-REDO4-Cluster_167856	V5_UCLUSTfixed_0.90-Cluster_91458	-	-	-	-
pacid=27025314 transcript=Potri.019G094900.1 locus=Potri.019G094900 ID=Potri.019G094900.1.v3.0 annot-version=v3.0	Poptr_seq46896	P:GO:0045454; F:GO:0015035; P:GO:0006662	P:GO:0019725;F:GO:0003824;P:GO:0008152;P:GO:0044710	Y (0.719 | 1-48)	C	1	V5_BLAST_0.9SELF0.4OUT-REDO4-Cluster_165966	V5_UCLUSTfixed_0.90-Cluster_96817	-	-	-	-
pacid=27025319 transcript=Potri.019G082900.1 locus=Potri.019G082900 ID=Potri.019G082900.1.v3.0 annot-version=v3.0	Poptr_seq46901		-	Y (0.963 | 1-52)	C	1	V5_BLAST_0.9SELF0.4OUT-REDO4-Cluster_163331	V5_UCLUSTfixed_0.90-Cluster_73314	-	-	-	-
pacid=27025359 transcript=Potri.019G004000.3 locus=Potri.019G004000 ID=Potri.019G004000.3.v3.0 annot-version=v3.0	Poptr_seq46941	P:GO:0010468; C:GO:0005777	C:GO:0005777;P:GO:0008152	Y (0.997 | 1-22)	C	1	V5_BLAST_0.9SELF0.4OUT-REDO4-Cluster_122368	V5_UCLUSTfixed_0.90-Cluster_102240	-	-	-	-
pacid=27025360 transcript=Potri.019G004000.1 locus=Potri.019G004000 ID=Potri.019G004000.1.v3.0 annot-version=v3.0	Poptr_seq46942	P:GO:0010468; C:GO:0005777	C:GO:0005777;P:GO:0008152	Y (0.997 | 1-22)	C	1	V5_BLAST_0.9SELF0.4OUT-REDO4-Cluster_122369	V5_UCLUSTfixed_0.90-Cluster_102240	-	-	-	-
pacid=27025361 transcript=Potri.019G004000.2 locus=Potri.019G004000 ID=Potri.019G004000.2.v3.0 annot-version=v3.0	Poptr_seq46943	P:GO:0010468; C:GO:0005777	C:GO:0005777;P:GO:0008152	Y (0.997 | 1-22)	C	1	V5_BLAST_0.9SELF0.4OUT-REDO4-Cluster_122369	V5_UCLUSTfixed_0.90-Cluster_102240	-	-	-	-
pacid=27025407 transcript=Potri.019G042600.1 locus=Potri.019G042600 ID=Potri.019G042600.1.v3.0 annot-version=v3.0	Poptr_seq46988		-	Y (0.998 | 1-26)	C	1	V5_BLAST_0.9SELF0.4OUT-REDO4-Cluster_166330	V5_UCLUSTfixed_0.90-Cluster_96485	-	-	-	-
pacid=27025408 transcript=Potri.019G042600.6 locus=Potri.019G042600 ID=Potri.019G042600.6.v3.0 annot-version=v3.0	Poptr_seq46989		-	Y (0.998 | 1-26)	C	1	V5_BLAST_0.9SELF0.4OUT-REDO4-Cluster_166330	V5_UCLUSTfixed_0.90-Cluster_96485	-	-	-	-
pacid=27025409 transcript=Potri.019G042600.7 locus=Potri.019G042600 ID=Potri.019G042600.7.v3.0 annot-version=v3.0	Poptr_seq46990		-	Y (0.998 | 1-26)	C	1	V5_BLAST_0.9SELF0.4OUT-REDO4-Cluster_166330	V5_UCLUSTfixed_0.90-Cluster_96485	-	-	-	-
pacid=27025411 transcript=Potri.019G042600.5 locus=Potri.019G042600 ID=Potri.019G042600.5.v3.0 annot-version=v3.0	Poptr_seq46992		-	Y (0.998 | 1-26)	C	1	V5_BLAST_0.9SELF0.4OUT-REDO4-Cluster_49526	V5_UCLUSTfixed_0.90-Cluster_96485	-	-	-	-
pacid=27025412 transcript=Potri.019G042600.3 locus=Potri.019G042600 ID=Potri.019G042600.3.v3.0 annot-version=v3.0	Poptr_seq46993		-	Y (0.998 | 1-26)	C	1	V5_BLAST_0.9SELF0.4OUT-REDO4-Cluster_166330	V5_UCLUSTfixed_0.90-Cluster_96485	-	-	-	-
pacid=27025413 transcript=Potri.019G042600.2 locus=Potri.019G042600 ID=Potri.019G042600.2.v3.0 annot-version=v3.0	Poptr_seq46994		-	Y (0.998 | 1-26)	C	1	V5_BLAST_0.9SELF0.4OUT-REDO4-Cluster_166330	V5_UCLUSTfixed_0.90-Cluster_96485	-	-	-	-
pacid=27025414 transcript=Potri.019G042600.8 locus=Potri.019G042600 ID=Potri.019G042600.8.v3.0 annot-version=v3.0	Poptr_seq46995		-	Y (0.998 | 1-26)	C	1	V5_BLAST_0.9SELF0.4OUT-REDO4-Cluster_166330	V5_UCLUSTfixed_0.90-Cluster_96485	-	-	-	-
pacid=27025420 transcript=Potri.019G041900.2 locus=Potri.019G041900 ID=Potri.019G041900.2.v3.0 annot-version=v3.0	Poptr_seq47001		-	Y (0.987 | 1-52)	C	1	V5_BLAST_0.9SELF0.4OUT-REDO4-Cluster_163047	V5_UCLUSTfixed_0.90-Cluster_96477	-	-	-	-
pacid=27025441 transcript=Potri.019G053700.1 locus=Potri.019G053700 ID=Potri.019G053700.1.v3.0 annot-version=v3.0	Poptr_seq47022	F:GO:0016787; P:GO:0008299; F:GO:0004452	P:GO:0006629;P:GO:0009058;P:GO:0044763;P:GO:0044711;P:GO:0009987;F:GO:0016787	Y (1.0 | 1-61)	C	1	V5_BLAST_0.9SELF0.4OUT-REDO4-Cluster_169422	V5_UCLUSTfixed_0.90-Cluster_102191	-	-	-	-
pacid=27025456 transcript=Potri.019G084100.1 locus=Potri.019G084100 ID=Potri.019G084100.1.v3.0 annot-version=v3.0	Poptr_seq47037		-	Y (0.793 | 1-61)	C	1	V5_BLAST_0.9SELF0.4OUT-REDO4-Cluster_168749	V5_UCLUSTfixed_0.90-Cluster_101647	-	-	-	-
pacid=27025478 transcript=Potri.019G100500.1 locus=Potri.019G100500 ID=Potri.019G100500.1.v3.0 annot-version=v3.0	Poptr_seq47059	P:GO:0009231; F:GO:0004746	P:GO:0009058;P:GO:0044763;P:GO:0044711;F:GO:0016740;P:GO:0009987	Y (0.975 | 1-51)	C	1	V5_BLAST_0.9SELF0.4OUT-REDO4-Cluster_162662	V5_UCLUSTfixed_0.90-Cluster_96086	-	-	-	-
pacid=27025479 transcript=Potri.019G100500.2 locus=Potri.019G100500 ID=Potri.019G100500.2.v3.0 annot-version=v3.0	Poptr_seq47060	P:GO:0009231; F:GO:0004746	P:GO:0009058;P:GO:0044763;P:GO:0044711;F:GO:0016740;P:GO:0009987	Y (0.975 | 1-51)	C	1	V5_BLAST_0.9SELF0.4OUT-REDO4-Cluster_162662	V5_UCLUSTfixed_0.90-Cluster_96086	-	-	-	-
pacid=27025484 transcript=Potri.019G030400.1 locus=Potri.019G030400 ID=Potri.019G030400.1.v3.0 annot-version=v3.0	Poptr_seq47065		-	Y (0.998 | 1-71)	C	1	V5_BLAST_0.9SELF0.4OUT-REDO4-Cluster_166207	V5_UCLUSTfixed_0.90-Cluster_97169	-	-	-	-
pacid=27025485 transcript=Potri.019G030400.2 locus=Potri.019G030400 ID=Potri.019G030400.2.v3.0 annot-version=v3.0	Poptr_seq47066		-	Y (0.998 | 1-71)	C	1	V5_BLAST_0.9SELF0.4OUT-REDO4-Cluster_166207	V5_UCLUSTfixed_0.90-Cluster_97169	-	-	-	-
pacid=27025490 transcript=Potri.019G031900.1 locus=Potri.019G031900 ID=Potri.019G031900.1.v3.0 annot-version=v3.0	Poptr_seq47071	P:GO:0045454; F:GO:0015035; P:GO:0006662	P:GO:0019725;F:GO:0003824;P:GO:0008152;P:GO:0044710	Y (0.993 | 1-52)	C	1	V5_BLAST_0.9SELF0.4OUT-REDO4-Cluster_164314	V5_UCLUSTfixed_0.90-Cluster_97796	-	-	-	-
pacid=27025491 transcript=Potri.019G031900.2 locus=Potri.019G031900 ID=Potri.019G031900.2.v3.0 annot-version=v3.0	Poptr_seq47072	P:GO:0045454; F:GO:0015035; P:GO:0006662	P:GO:0019725;F:GO:0003824;P:GO:0008152;P:GO:0044710	Y (0.993 | 1-52)	C	1	V5_BLAST_0.9SELF0.4OUT-REDO4-Cluster_164314	V5_UCLUSTfixed_0.90-Cluster_97796	-	-	-	-
pacid=27025492 transcript=Potri.019G031900.3 locus=Potri.019G031900 ID=Potri.019G031900.3.v3.0 annot-version=v3.0	Poptr_seq47073	P:GO:0045454; F:GO:0015035; P:GO:0006662	P:GO:0019725;F:GO:0003824;P:GO:0008152;P:GO:0044710	Y (0.993 | 1-52)	C	1	V5_BLAST_0.9SELF0.4OUT-REDO4-Cluster_164314	V5_UCLUSTfixed_0.90-Cluster_97796	-	-	-	-
pacid=27025495 transcript=Potri.019G040400.1 locus=Potri.019G040400 ID=Potri.019G040400.1.v3.0 annot-version=v3.0	Poptr_seq47076		-	Y (0.972 | 1-48)	C	1	V5_BLAST_0.9SELF0.4OUT-REDO4-Cluster_164172	V5_UCLUSTfixed_0.90-Cluster_97657	-	-	-	-
pacid=27025496 transcript=Potri.019G040400.2 locus=Potri.019G040400 ID=Potri.019G040400.2.v3.0 annot-version=v3.0	Poptr_seq47077		-	Y (0.972 | 1-48)	C	1	V5_BLAST_0.9SELF0.4OUT-REDO4-Cluster_164172	V5_UCLUSTfixed_0.90-Cluster_97657	-	-	-	-
pacid=27025497 transcript=Potri.019G040400.3 locus=Potri.019G040400 ID=Potri.019G040400.3.v3.0 annot-version=v3.0	Poptr_seq47078		-	Y (0.972 | 1-48)	C	1	V5_BLAST_0.9SELF0.4OUT-REDO4-Cluster_164172	V5_UCLUSTfixed_0.90-Cluster_97657	-	-	-	-
pacid=27025504 transcript=Potri.019G110000.1 locus=Potri.019G110000 ID=Potri.019G110000.1.v3.0 annot-version=v3.0	Poptr_seq47085	P:GO:0045454; F:GO:0015035; P:GO:0006662	P:GO:0019725;F:GO:0003824;P:GO:0008152;P:GO:0044710	Y (0.741 | 1-77)	C	1	V5_BLAST_0.9SELF0.4OUT-REDO4-Cluster_165966	V5_UCLUSTfixed_0.90-Cluster_96817	-	-	-	-
pacid=27025518 transcript=Potri.019G117900.1 locus=Potri.019G117900 ID=Potri.019G117900.1.v3.0 annot-version=v3.0	Poptr_seq47099	P:GO:0015979; P:GO:0010207	P:GO:0006091;P:GO:0016043;P:GO:0015979	Y (1.0 | 1-61)	C	1	V5_BLAST_0.9SELF0.4OUT-REDO4-Cluster_162683	V5_UCLUSTfixed_0.90-Cluster_96105	-	-	-	-
pacid=27025519 transcript=Potri.019G117900.2 locus=Potri.019G117900 ID=Potri.019G117900.2.v3.0 annot-version=v3.0	Poptr_seq47100	P:GO:0015979; P:GO:0010207	P:GO:0006091;P:GO:0016043;P:GO:0015979	Y (1.0 | 1-61)	C	1	V5_BLAST_0.9SELF0.4OUT-REDO4-Cluster_162683	V5_UCLUSTfixed_0.90-Cluster_96105	-	-	-	-
pacid=27025520 transcript=Potri.019G117900.3 locus=Potri.019G117900 ID=Potri.019G117900.3.v3.0 annot-version=v3.0	Poptr_seq47101	P:GO:0015979; P:GO:0010207	P:GO:0006091;P:GO:0016043;P:GO:0015979	Y (1.0 | 1-61)	C	1	V5_BLAST_0.9SELF0.4OUT-REDO4-Cluster_162683	V5_UCLUSTfixed_0.90-Cluster_96105	-	-	-	-
pacid=27025526 transcript=Potri.019G062800.1 locus=Potri.019G062800 ID=Potri.019G062800.1.v3.0 annot-version=v3.0	Poptr_seq47107		-	Y (0.997 | 1-29)	C	1	V5_BLAST_0.9SELF0.4OUT-REDO4-Cluster_166460	V5_UCLUSTfixed_0.90-Cluster_97538	-	-	-	-
pacid=27025536 transcript=Potri.019G035200.1 locus=Potri.019G035200 ID=Potri.019G035200.1.v3.0 annot-version=v3.0	Poptr_seq47117	P:GO:0055114; F:GO:0010181; F:GO:0004733	F:GO:0000166;F:GO:0003824;P:GO:0008152;P:GO:0044710	Y (1.0 | 1-51)	C	1	V5_BLAST_0.9SELF0.4OUT-REDO4-Cluster_160973	V5_UCLUSTfixed_0.90-Cluster_94961	-	-	-	-
pacid=27025539 transcript=Potri.019G117800.1 locus=Potri.019G117800 ID=Potri.019G117800.1.v3.0 annot-version=v3.0	Poptr_seq47120		-	Y (0.916 | 1-23)	C	1	V5_BLAST_0.9SELF0.4OUT-REDO4-Cluster_168900	V5_UCLUSTfixed_0.90-Cluster_73375	-	UniqueCluster_2894	-	X
pacid=27025585 transcript=Potri.019G124100.1 locus=Potri.019G124100 ID=Potri.019G124100.1.v3.0 annot-version=v3.0	Poptr_seq47166		-	Y (0.964 | 1-22)	C	1	V5_BLAST_0.9SELF0.4OUT-REDO4-Cluster_122372	V5_UCLUSTfixed_0.90-Cluster_96161	-	-	-	-
pacid=27025623 transcript=Potri.019G102700.1 locus=Potri.019G102700 ID=Potri.019G102700.1.v3.0 annot-version=v3.0	Poptr_seq47204	F:GO:0051536; F:GO:0003824; F:GO:0051539; F:GO:0016992; P:GO:0009107	P:GO:0006629;P:GO:0009058;P:GO:0044763;F:GO:0005488;F:GO:0016740;P:GO:0044711;P:GO:0009987	Y (0.998 | 1-36)	C	1	V5_BLAST_0.9SELF0.4OUT-REDO4-Cluster_167418	V5_UCLUSTfixed_0.90-Cluster_100554	-	-	-	-
pacid=27025640 transcript=Potri.019G043400.5 locus=Potri.019G043400 ID=Potri.019G043400.5.v3.0 annot-version=v3.0	Poptr_seq47221		-	Y (0.912 | 1-49)	C	1	V5_BLAST_0.9SELF0.4OUT-REDO4-Cluster_122373	V5_UCLUSTfixed_0.90-Cluster_35555	-	-	-	-
pacid=27025647 transcript=Potri.019G048600.1 locus=Potri.019G048600 ID=Potri.019G048600.1.v3.0 annot-version=v3.0	Poptr_seq47228	F:GO:0008138; P:GO:0006470	P:GO:0006464;F:GO:0016787	Y (0.997 | 1-52)	C	1	V5_BLAST_0.9SELF0.4OUT-REDO4-Cluster_166937	V5_UCLUSTfixed_0.90-Cluster_96165	-	-	-	-
pacid=27025648 transcript=Potri.019G048600.2 locus=Potri.019G048600 ID=Potri.019G048600.2.v3.0 annot-version=v3.0	Poptr_seq47229	F:GO:0008138; P:GO:0006470	P:GO:0006464;F:GO:0016787	Y (0.997 | 1-52)	C	1	V5_BLAST_0.9SELF0.4OUT-REDO4-Cluster_166937	V5_UCLUSTfixed_0.90-Cluster_96165	-	-	-	-
pacid=27025649 transcript=Potri.019G048600.3 locus=Potri.019G048600 ID=Potri.019G048600.3.v3.0 annot-version=v3.0	Poptr_seq47230	F:GO:0008138; P:GO:0006470	P:GO:0006464;F:GO:0016787	Y (0.997 | 1-52)	C	1	V5_BLAST_0.9SELF0.4OUT-REDO4-Cluster_166937	V5_UCLUSTfixed_0.90-Cluster_96165	-	-	-	-
pacid=27025700 transcript=Potri.019G093400.1 locus=Potri.019G093400 ID=Potri.019G093400.1.v3.0 annot-version=v3.0	Poptr_seq47280		-	Y (0.998 | 1-52)	C	1	V5_BLAST_0.9SELF0.4OUT-REDO4-Cluster_163542	V5_UCLUSTfixed_0.90-Cluster_96987	-	-	-	-
pacid=27025704 transcript=Potri.019G054800.1 locus=Potri.019G054800 ID=Potri.019G054800.1.v3.0 annot-version=v3.0	Poptr_seq47284	P:GO:0045454; F:GO:0015035; P:GO:0006662	P:GO:0019725;F:GO:0003824;P:GO:0008152;P:GO:0044710	Y (1.0 | 1-61)	C	1	V5_BLAST_0.9SELF0.4OUT-REDO4-Cluster_163721	V5_UCLUSTfixed_0.90-Cluster_97177	-	-	-	-
pacid=27025705 transcript=Potri.019G054800.2 locus=Potri.019G054800 ID=Potri.019G054800.2.v3.0 annot-version=v3.0	Poptr_seq47285	P:GO:0045454; F:GO:0015035; P:GO:0006662	P:GO:0019725;F:GO:0003824;P:GO:0008152;P:GO:0044710	Y (1.0 | 1-61)	C	1	V5_BLAST_0.9SELF0.4OUT-REDO4-Cluster_163721	V5_UCLUSTfixed_0.90-Cluster_97177	-	-	-	-
pacid=27025706 transcript=Potri.019G054800.3 locus=Potri.019G054800 ID=Potri.019G054800.3.v3.0 annot-version=v3.0	Poptr_seq47286	P:GO:0045454; F:GO:0015035; P:GO:0006662	P:GO:0019725;F:GO:0003824;P:GO:0008152;P:GO:0044710	Y (1.0 | 1-61)	C	1	V5_BLAST_0.9SELF0.4OUT-REDO4-Cluster_122375	V5_UCLUSTfixed_0.90-Cluster_97177	-	-	-	-
pacid=27025757 transcript=Potri.019G084900.1 locus=Potri.019G084900 ID=Potri.019G084900.1.v3.0 annot-version=v3.0	Poptr_seq47337	F:GO:0016746; P:GO:0008152	P:GO:0008152;F:GO:0016740	Y (1.0 | 1-41)	C	1	V5_BLAST_0.9SELF0.4OUT-REDO4-Cluster_163328	V5_UCLUSTfixed_0.90-Cluster_96762	-	-	-	-
pacid=27025758 transcript=Potri.019G084900.2 locus=Potri.019G084900 ID=Potri.019G084900.2.v3.0 annot-version=v3.0	Poptr_seq47338	F:GO:0016746; P:GO:0008152	P:GO:0008152;F:GO:0016740	Y (1.0 | 1-41)	C	1	V5_BLAST_0.9SELF0.4OUT-REDO4-Cluster_163328	V5_UCLUSTfixed_0.90-Cluster_96762	-	-	-	-
pacid=27025766 transcript=Potri.019G101100.1 locus=Potri.019G101100 ID=Potri.019G101100.1.v3.0 annot-version=v3.0	Poptr_seq47346	C:GO:0016020	C:GO:0016020	Y (0.985 | 1-52)	C	1	V5_BLAST_0.9SELF0.4OUT-REDO4-Cluster_162665	V5_UCLUSTfixed_0.90-Cluster_70559	-	-	-	-
pacid=27025788 transcript=Potri.019G040100.1 locus=Potri.019G040100 ID=Potri.019G040100.1.v3.0 annot-version=v3.0	Poptr_seq47368	F:GO:0003723; F:GO:0003676; P:GO:0006402; F:GO:0004654	F:GO:0003723;P:GO:0009056;F:GO:0016740;P:GO:0006139	Y (0.995 | 1-71)	C	1	V5_BLAST_0.9SELF0.4OUT-REDO4-Cluster_160569	V5_UCLUSTfixed_0.90-Cluster_94596	-	-	-	-
pacid=27025789 transcript=Potri.019G040100.2 locus=Potri.019G040100 ID=Potri.019G040100.2.v3.0 annot-version=v3.0	Poptr_seq47369	F:GO:0003723; F:GO:0003676; P:GO:0006402; F:GO:0004654	F:GO:0003723;P:GO:0009056;F:GO:0016740;P:GO:0006139	Y (0.995 | 1-71)	C	1	V5_BLAST_0.9SELF0.4OUT-REDO4-Cluster_160569	V5_UCLUSTfixed_0.90-Cluster_94596	-	-	-	-
pacid=27025821 transcript=Potri.019G092600.1 locus=Potri.019G092600 ID=Potri.019G092600.1.v3.0 annot-version=v3.0	Poptr_seq47401	P:GO:0055114; F:GO:0016627; F:GO:0003995; P:GO:0006635; C:GO:0005777; F:GO:0003997	C:GO:0005777;F:GO:0003824;P:GO:0009056;P:GO:0006629;P:GO:0044763;P:GO:0009987;P:GO:0044712	Y (0.765 | 1-52)	C	1	V5_BLAST_0.9SELF0.4OUT-REDO4-Cluster_167571	V5_UCLUSTfixed_0.90-Cluster_100697	-	-	-	-
pacid=27025832 transcript=Potri.019G031800.1 locus=Potri.019G031800 ID=Potri.019G031800.1.v3.0 annot-version=v3.0	Poptr_seq47411	P:GO:0003333	P:GO:0044765;P:GO:0006810	Y (0.997 | 1-51)	C	1	V5_BLAST_0.9SELF0.4OUT-REDO4-Cluster_164315	V5_UCLUSTfixed_0.90-Cluster_97797	-	-	-	-
pacid=27025833 transcript=Potri.019G031800.2 locus=Potri.019G031800 ID=Potri.019G031800.2.v3.0 annot-version=v3.0	Poptr_seq47412	P:GO:0003333	P:GO:0044765;P:GO:0006810	Y (0.997 | 1-51)	C	1	V5_BLAST_0.9SELF0.4OUT-REDO4-Cluster_164315	V5_UCLUSTfixed_0.90-Cluster_97797	-	-	-	-
pacid=27026011 transcript=Potri.019G023000.1 locus=Potri.019G023000 ID=Potri.019G023000.1.v3.0 annot-version=v3.0	Poptr_seq47587	F:GO:0016829; F:GO:0010333; P:GO:0008152; F:GO:0000287	F:GO:0003824;P:GO:0008152;F:GO:0005488	Y (0.996 | 1-39)	C	1	V5_BLAST_0.9SELF0.4OUT-REDO4-Cluster_169789	V5_UCLUSTfixed_0.90-Cluster_100965	-	-	-	-
pacid=27026035 transcript=Potri.019G023700.1 locus=Potri.019G023700 ID=Potri.019G023700.1.v3.0 annot-version=v3.0	Poptr_seq47611		-	Y (0.996 | 1-52)	C	1	V5_BLAST_0.9SELF0.4OUT-REDO4-Cluster_163710	V5_UCLUSTfixed_0.90-Cluster_97163	-	-	-	-
pacid=27026036 transcript=Potri.019G023700.2 locus=Potri.019G023700 ID=Potri.019G023700.2.v3.0 annot-version=v3.0	Poptr_seq47612		-	Y (0.996 | 1-52)	C	1	V5_BLAST_0.9SELF0.4OUT-REDO4-Cluster_163710	V5_UCLUSTfixed_0.90-Cluster_97163	-	-	-	-
pacid=27026037 transcript=Potri.019G023700.3 locus=Potri.019G023700 ID=Potri.019G023700.3.v3.0 annot-version=v3.0	Poptr_seq47613		-	Y (0.996 | 1-52)	C	1	V5_BLAST_0.9SELF0.4OUT-REDO4-Cluster_163710	V5_UCLUSTfixed_0.90-Cluster_97163	-	-	-	-
pacid=27026038 transcript=Potri.019G023700.4 locus=Potri.019G023700 ID=Potri.019G023700.4.v3.0 annot-version=v3.0	Poptr_seq47614		-	Y (0.996 | 1-52)	C	1	V5_BLAST_0.9SELF0.4OUT-REDO4-Cluster_122380	V5_UCLUSTfixed_0.90-Cluster_97163	-	-	-	-
pacid=27026039 transcript=Potri.019G087300.1 locus=Potri.019G087300 ID=Potri.019G087300.1.v3.0 annot-version=v3.0	Poptr_seq47615	F:GO:0046933; P:GO:0015986	P:GO:0009058;P:GO:0044711;P:GO:0044765;P:GO:0006139;P:GO:0006810;F:GO:0005215;F:GO:0016787	Y (0.985 | 1-24)	C	1	V5_BLAST_0.9SELF0.4OUT-REDO4-Cluster_163322	V5_UCLUSTfixed_0.90-Cluster_96754	-	-	-	-
pacid=27026054 transcript=Potri.019G086700.2 locus=Potri.019G086700 ID=Potri.019G086700.2.v3.0 annot-version=v3.0	Poptr_seq47630		-	Y (0.998 | 1-21)	C	1	V5_BLAST_0.9SELF0.4OUT-REDO4-Cluster_163879	V5_UCLUSTfixed_0.90-Cluster_96752	-	-	-	-
pacid=27026055 transcript=Potri.019G086700.1 locus=Potri.019G086700 ID=Potri.019G086700.1.v3.0 annot-version=v3.0	Poptr_seq47631		-	Y (0.998 | 1-21)	C	1	V5_BLAST_0.9SELF0.4OUT-REDO4-Cluster_163879	V5_UCLUSTfixed_0.90-Cluster_96752	-	-	-	-
pacid=27026112 transcript=Potri.019G010600.1 locus=Potri.019G010600 ID=Potri.019G010600.1.v3.0 annot-version=v3.0	Poptr_seq47685	F:GO:0008270; F:GO:0005515	F:GO:0005515	Y (0.996 | 1-38)	C	1	V5_BLAST_0.9SELF0.4OUT-REDO4-Cluster_122381	V5_UCLUSTfixed_0.90-Cluster_78146	-	UniqueCluster_1263	-	X
pacid=27026120 transcript=Potri.019G050500.1 locus=Potri.019G050500 ID=Potri.019G050500.1.v3.0 annot-version=v3.0	Poptr_seq47693		-	Y (1.0 | 1-51)	C	1	V5_BLAST_0.9SELF0.4OUT-REDO4-Cluster_166241	V5_UCLUSTfixed_0.90-Cluster_99550	-	-	-	-
pacid=27026121 transcript=Potri.019G050500.7 locus=Potri.019G050500 ID=Potri.019G050500.7.v3.0 annot-version=v3.0	Poptr_seq47694		-	Y (1.0 | 1-51)	C	1	V5_BLAST_0.9SELF0.4OUT-REDO4-Cluster_166241	V5_UCLUSTfixed_0.90-Cluster_99550	-	-	-	-
pacid=27026122 transcript=Potri.019G050500.6 locus=Potri.019G050500 ID=Potri.019G050500.6.v3.0 annot-version=v3.0	Poptr_seq47695		-	Y (1.0 | 1-51)	C	1	V5_BLAST_0.9SELF0.4OUT-REDO4-Cluster_166241	V5_UCLUSTfixed_0.90-Cluster_99550	-	-	-	-
pacid=27026123 transcript=Potri.019G050500.5 locus=Potri.019G050500 ID=Potri.019G050500.5.v3.0 annot-version=v3.0	Poptr_seq47696		-	Y (1.0 | 1-51)	C	1	V5_BLAST_0.9SELF0.4OUT-REDO4-Cluster_166241	V5_UCLUSTfixed_0.90-Cluster_99550	-	-	-	-
pacid=27026124 transcript=Potri.019G050500.4 locus=Potri.019G050500 ID=Potri.019G050500.4.v3.0 annot-version=v3.0	Poptr_seq47697		-	Y (1.0 | 1-51)	C	1	V5_BLAST_0.9SELF0.4OUT-REDO4-Cluster_166241	V5_UCLUSTfixed_0.90-Cluster_99550	-	-	-	-
pacid=27026125 transcript=Potri.019G050500.2 locus=Potri.019G050500 ID=Potri.019G050500.2.v3.0 annot-version=v3.0	Poptr_seq47698		-	Y (1.0 | 1-51)	C	1	V5_BLAST_0.9SELF0.4OUT-REDO4-Cluster_166241	V5_UCLUSTfixed_0.90-Cluster_99550	-	-	-	-
pacid=27026126 transcript=Potri.019G050500.3 locus=Potri.019G050500 ID=Potri.019G050500.3.v3.0 annot-version=v3.0	Poptr_seq47699		-	Y (1.0 | 1-51)	C	1	V5_BLAST_0.9SELF0.4OUT-REDO4-Cluster_166241	V5_UCLUSTfixed_0.90-Cluster_99550	-	-	-	-
pacid=27026127 transcript=Potri.019G050500.8 locus=Potri.019G050500 ID=Potri.019G050500.8.v3.0 annot-version=v3.0	Poptr_seq47700		-	Y (1.0 | 1-51)	C	1	V5_BLAST_0.9SELF0.4OUT-REDO4-Cluster_166241	V5_UCLUSTfixed_0.90-Cluster_99550	-	-	-	-
pacid=27026141 transcript=Potri.019G029800.1 locus=Potri.019G029800 ID=Potri.019G029800.1.v3.0 annot-version=v3.0	Poptr_seq47714		-	Y (0.997 | 1-29)	C	1	V5_BLAST_0.9SELF0.4OUT-REDO4-Cluster_163714	V5_UCLUSTfixed_0.90-Cluster_97168	-	UniqueCluster_1987	-	X
pacid=27026184 transcript=Potri.019G022900.1 locus=Potri.019G022900 ID=Potri.019G022900.1.v3.0 annot-version=v3.0	Poptr_seq47755	F:GO:0016829; F:GO:0010333; P:GO:0008152; F:GO:0000287	F:GO:0003824;P:GO:0008152;F:GO:0005488	Y (0.997 | 1-42)	C	1	V5_BLAST_0.9SELF0.4OUT-REDO4-Cluster_122382	V5_UCLUSTfixed_0.90-Cluster_100965	-	-	-	-
pacid=27026188 transcript=Potri.019G059400.1 locus=Potri.019G059400 ID=Potri.019G059400.1.v3.0 annot-version=v3.0	Poptr_seq47759		-	Y (0.962 | 1-35)	C	1	V5_BLAST_0.9SELF0.4OUT-REDO4-Cluster_164976	V5_UCLUSTfixed_0.90-Cluster_98413	-	-	-	-
pacid=27026198 transcript=Potri.019G063100.1 locus=Potri.019G063100 ID=Potri.019G063100.1.v3.0 annot-version=v3.0	Poptr_seq47769	C:GO:0016020; P:GO:0009765	P:GO:0006091;C:GO:0016020;P:GO:0015979	Y (0.969 | 1-61)	C	1	V5_BLAST_0.9SELF0.4OUT-REDO4-Cluster_163357	V5_UCLUSTfixed_0.90-Cluster_97916	-	-	-	-
pacid=27026200 transcript=Potri.019G063100.7 locus=Potri.019G063100 ID=Potri.019G063100.7.v3.0 annot-version=v3.0	Poptr_seq47771	C:GO:0016020; P:GO:0009765	P:GO:0006091;C:GO:0016020;P:GO:0015979	Y (0.969 | 1-61)	C	1	V5_BLAST_0.9SELF0.4OUT-REDO4-Cluster_163357	V5_UCLUSTfixed_0.90-Cluster_97916	-	-	-	-
pacid=27026202 transcript=Potri.019G063100.3 locus=Potri.019G063100 ID=Potri.019G063100.3.v3.0 annot-version=v3.0	Poptr_seq47773	C:GO:0016020; P:GO:0009765	P:GO:0006091;C:GO:0016020;P:GO:0015979	Y (0.969 | 1-61)	C	1	V5_BLAST_0.9SELF0.4OUT-REDO4-Cluster_163357	V5_UCLUSTfixed_0.90-Cluster_97916	-	-	-	-
pacid=27026215 transcript=Potri.019G023400.1 locus=Potri.019G023400 ID=Potri.019G023400.1.v3.0 annot-version=v3.0	Poptr_seq47785		-	Y (0.871 | 1-41)	C	1	V5_BLAST_0.9SELF0.4OUT-REDO4-Cluster_163709	V5_UCLUSTfixed_0.90-Cluster_97162	-	-	-	-
pacid=27026216 transcript=Potri.019G063800.1 locus=Potri.019G063800 ID=Potri.019G063800.1.v3.0 annot-version=v3.0	Poptr_seq47786	P:GO:0006415; F:GO:0003747	P:GO:0016043;F:GO:0008135	Y (0.998 | 1-37)	C	1	V5_BLAST_0.9SELF0.4OUT-REDO4-Cluster_170005	V5_UCLUSTfixed_0.90-Cluster_99068	-	-	-	-
pacid=27026232 transcript=Potri.019G068500.1 locus=Potri.019G068500 ID=Potri.019G068500.1.v3.0 annot-version=v3.0	Poptr_seq47802		-	Y (0.973 | 1-24)	C	1	V5_BLAST_0.9SELF0.4OUT-REDO4-Cluster_163356	V5_UCLUSTfixed_0.90-Cluster_96779	-	-	-	-
pacid=27026285 transcript=Potri.019G069200.1 locus=Potri.019G069200 ID=Potri.019G069200.1.v3.0 annot-version=v3.0	Poptr_seq47855	P:GO:0007165; F:GO:0005515; F:GO:0043531	F:GO:0000166;F:GO:0005515;P:GO:0007165	Y (0.978 | 1-34)	C	1	V5_BLAST_0.9SELF0.4OUT-REDO4-Cluster_168782	V5_UCLUSTfixed_0.90-Cluster_74397	-	UniqueCluster_1831	-	X
pacid=27026286 transcript=Potri.019G069200.2 locus=Potri.019G069200 ID=Potri.019G069200.2.v3.0 annot-version=v3.0	Poptr_seq47856	P:GO:0007165; F:GO:0005515; F:GO:0043531	F:GO:0000166;F:GO:0005515;P:GO:0007165	Y (0.978 | 1-34)	C	1	V5_BLAST_0.9SELF0.4OUT-REDO4-Cluster_168782	V5_UCLUSTfixed_0.90-Cluster_74397	-	UniqueCluster_1831	-	X
pacid=27026290 transcript=Potri.019G062200.1 locus=Potri.019G062200 ID=Potri.019G062200.1.v3.0 annot-version=v3.0	Poptr_seq47860		-	Y (0.766 | 1-45)	C	1	V5_BLAST_0.9SELF0.4OUT-REDO4-Cluster_164952	V5_UCLUSTfixed_0.90-Cluster_98391	-	-	-	-
pacid=27026291 transcript=Potri.019G062200.2 locus=Potri.019G062200 ID=Potri.019G062200.2.v3.0 annot-version=v3.0	Poptr_seq47861		-	Y (0.766 | 1-45)	C	1	V5_BLAST_0.9SELF0.4OUT-REDO4-Cluster_164952	V5_UCLUSTfixed_0.90-Cluster_98391	-	-	-	-
pacid=27026292 transcript=Potri.019G062200.3 locus=Potri.019G062200 ID=Potri.019G062200.3.v3.0 annot-version=v3.0	Poptr_seq47862		-	Y (0.766 | 1-45)	C	1	V5_BLAST_0.9SELF0.4OUT-REDO4-Cluster_164952	V5_UCLUSTfixed_0.90-Cluster_98391	-	-	-	-
pacid=27026320 transcript=Potri.019G103200.1 locus=Potri.019G103200 ID=Potri.019G103200.1.v3.0 annot-version=v3.0	Poptr_seq47889	C:GO:0016021	C:GO:0016020	Y (0.981 | 1-49)	C	1	V5_BLAST_0.9SELF0.4OUT-REDO4-Cluster_163397	V5_UCLUSTfixed_0.90-Cluster_96818	-	-	-	-
pacid=27026321 transcript=Potri.019G103200.3 locus=Potri.019G103200 ID=Potri.019G103200.3.v3.0 annot-version=v3.0	Poptr_seq47890	C:GO:0016021	C:GO:0016020	Y (0.981 | 1-49)	C	1	V5_BLAST_0.9SELF0.4OUT-REDO4-Cluster_163397	V5_UCLUSTfixed_0.90-Cluster_96818	-	-	-	-
pacid=27026338 transcript=Potri.019G054400.1 locus=Potri.019G054400 ID=Potri.019G054400.1.v3.0 annot-version=v3.0	Poptr_seq47907		-	Y (1.0 | 1-41)	C	1	V5_BLAST_0.9SELF0.4OUT-REDO4-Cluster_163722	V5_UCLUSTfixed_0.90-Cluster_96404	-	-	-	-
pacid=27026339 transcript=Potri.019G054400.2 locus=Potri.019G054400 ID=Potri.019G054400.2.v3.0 annot-version=v3.0	Poptr_seq47908		-	Y (1.0 | 1-41)	C	1	V5_BLAST_0.9SELF0.4OUT-REDO4-Cluster_163722	V5_UCLUSTfixed_0.90-Cluster_97178	-	-	-	-
pacid=27026340 transcript=Potri.019G054400.4 locus=Potri.019G054400 ID=Potri.019G054400.4.v3.0 annot-version=v3.0	Poptr_seq47909		-	Y (1.0 | 1-41)	C	1	V5_BLAST_0.9SELF0.4OUT-REDO4-Cluster_41202	V5_UCLUSTfixed_0.90-Cluster_97178	-	-	-	-
pacid=27026341 transcript=Potri.019G054400.3 locus=Potri.019G054400 ID=Potri.019G054400.3.v3.0 annot-version=v3.0	Poptr_seq47910		-	Y (1.0 | 1-41)	C	1	V5_BLAST_0.9SELF0.4OUT-REDO4-Cluster_163722	V5_UCLUSTfixed_0.90-Cluster_97178	-	-	-	-
pacid=27026355 transcript=Potri.019G075400.1 locus=Potri.019G075400 ID=Potri.019G075400.1.v3.0 annot-version=v3.0	Poptr_seq47924		-	Y (0.988 | 1-37)	C	1	V5_BLAST_0.9SELF0.4OUT-REDO4-Cluster_157915	V5_UCLUSTfixed_0.90-Cluster_70563	-	-	-	-
pacid=27026374 transcript=Potri.019G074800.1 locus=Potri.019G074800 ID=Potri.019G074800.1.v3.0 annot-version=v3.0	Poptr_seq47943		-	Y (0.999 | 1-27)	C	1	V5_BLAST_0.9SELF0.4OUT-REDO4-Cluster_163374	V5_UCLUSTfixed_0.90-Cluster_96791	-	-	-	-
pacid=27026375 transcript=Potri.019G074800.3 locus=Potri.019G074800 ID=Potri.019G074800.3.v3.0 annot-version=v3.0	Poptr_seq47944		-	Y (0.999 | 1-27)	C	1	V5_BLAST_0.9SELF0.4OUT-REDO4-Cluster_163374	V5_UCLUSTfixed_0.90-Cluster_96791	-	-	-	-
pacid=27026376 transcript=Potri.019G074800.7 locus=Potri.019G074800 ID=Potri.019G074800.7.v3.0 annot-version=v3.0	Poptr_seq47945		-	Y (0.999 | 1-27)	C	1	V5_BLAST_0.9SELF0.4OUT-REDO4-Cluster_163374	V5_UCLUSTfixed_0.90-Cluster_96791	-	-	-	-
pacid=27026377 transcript=Potri.019G074800.4 locus=Potri.019G074800 ID=Potri.019G074800.4.v3.0 annot-version=v3.0	Poptr_seq47946		-	Y (0.999 | 1-27)	C	1	V5_BLAST_0.9SELF0.4OUT-REDO4-Cluster_163374	V5_UCLUSTfixed_0.90-Cluster_96791	-	-	-	-
pacid=27026378 transcript=Potri.019G074800.5 locus=Potri.019G074800 ID=Potri.019G074800.5.v3.0 annot-version=v3.0	Poptr_seq47947		-	Y (0.999 | 1-27)	C	1	V5_BLAST_0.9SELF0.4OUT-REDO4-Cluster_163374	V5_UCLUSTfixed_0.90-Cluster_96791	-	-	-	-
pacid=27026379 transcript=Potri.019G074800.6 locus=Potri.019G074800 ID=Potri.019G074800.6.v3.0 annot-version=v3.0	Poptr_seq47948		-	Y (0.999 | 1-27)	C	1	V5_BLAST_0.9SELF0.4OUT-REDO4-Cluster_163374	V5_UCLUSTfixed_0.90-Cluster_96791	-	-	-	-
pacid=27026380 transcript=Potri.019G074800.2 locus=Potri.019G074800 ID=Potri.019G074800.2.v3.0 annot-version=v3.0	Poptr_seq47949		-	Y (0.999 | 1-27)	C	1	V5_BLAST_0.9SELF0.4OUT-REDO4-Cluster_122384	V5_UCLUSTfixed_0.90-Cluster_35556	-	-	-	-
pacid=27026403 transcript=Potri.019G090600.1 locus=Potri.019G090600 ID=Potri.019G090600.1.v3.0 annot-version=v3.0	Poptr_seq47972		-	Y (0.999 | 1-24)	C	1	V5_BLAST_0.9SELF0.4OUT-REDO4-Cluster_162655	V5_UCLUSTfixed_0.90-Cluster_96079	-	-	-	-
pacid=27026404 transcript=Potri.019G090600.2 locus=Potri.019G090600 ID=Potri.019G090600.2.v3.0 annot-version=v3.0	Poptr_seq47973		-	Y (0.999 | 1-24)	C	1	V5_BLAST_0.9SELF0.4OUT-REDO4-Cluster_162655	V5_UCLUSTfixed_0.90-Cluster_96079	-	-	-	-
pacid=27026405 transcript=Potri.019G111200.1 locus=Potri.019G111200 ID=Potri.019G111200.1.v3.0 annot-version=v3.0	Poptr_seq47974	P:GO:0045454; F:GO:0015035; P:GO:0006662	P:GO:0019725;F:GO:0003824;P:GO:0008152;P:GO:0044710	Y (0.807 | 1-77)	C	1	V5_BLAST_0.9SELF0.4OUT-REDO4-Cluster_165966	V5_UCLUSTfixed_0.90-Cluster_96817	-	-	-	-
pacid=27026408 transcript=Potri.019G079000.1 locus=Potri.019G079000 ID=Potri.019G079000.1.v3.0 annot-version=v3.0	Poptr_seq47977		-	Y (1.0 | 1-61)	C	1	V5_BLAST_0.9SELF0.4OUT-REDO4-Cluster_167737	V5_UCLUSTfixed_0.90-Cluster_96769	-	-	-	-
pacid=27026422 transcript=Potri.019G034000.1 locus=Potri.019G034000 ID=Potri.019G034000.1.v3.0 annot-version=v3.0	Poptr_seq47991		-	Y (0.999 | 1-44)	C	1	V5_BLAST_0.9SELF0.4OUT-REDO4-Cluster_160977	V5_UCLUSTfixed_0.90-Cluster_94965	-	-	-	-
pacid=27026423 transcript=Potri.019G034000.2 locus=Potri.019G034000 ID=Potri.019G034000.2.v3.0 annot-version=v3.0	Poptr_seq47992		-	Y (0.999 | 1-44)	C	1	V5_BLAST_0.9SELF0.4OUT-REDO4-Cluster_160977	V5_UCLUSTfixed_0.90-Cluster_94965	-	-	-	-
pacid=27026465 transcript=Potri.019G103100.2 locus=Potri.019G103100 ID=Potri.019G103100.2.v3.0 annot-version=v3.0	Poptr_seq48034	F:GO:0003824; P:GO:0006470; F:GO:0004722	P:GO:0006464;F:GO:0016787	Y (0.9 | 1-39)	C	1	V5_BLAST_0.9SELF0.4OUT-REDO4-Cluster_169294	V5_UCLUSTfixed_0.90-Cluster_97175	-	-	-	-
pacid=27026466 transcript=Potri.019G103100.4 locus=Potri.019G103100 ID=Potri.019G103100.4.v3.0 annot-version=v3.0	Poptr_seq48035	F:GO:0003824; P:GO:0006470; F:GO:0004722	P:GO:0006464;F:GO:0016787	Y (0.9 | 1-39)	C	1	V5_BLAST_0.9SELF0.4OUT-REDO4-Cluster_169294	V5_UCLUSTfixed_0.90-Cluster_97175	-	-	-	-
pacid=27026467 transcript=Potri.019G103100.3 locus=Potri.019G103100 ID=Potri.019G103100.3.v3.0 annot-version=v3.0	Poptr_seq48036	F:GO:0003824; P:GO:0006470; F:GO:0004722	P:GO:0006464;F:GO:0016787	Y (0.9 | 1-39)	C	1	V5_BLAST_0.9SELF0.4OUT-REDO4-Cluster_169294	V5_UCLUSTfixed_0.90-Cluster_97175	-	-	-	-
pacid=27026468 transcript=Potri.019G103100.1 locus=Potri.019G103100 ID=Potri.019G103100.1.v3.0 annot-version=v3.0	Poptr_seq48037	F:GO:0003824; P:GO:0006470; F:GO:0004722	P:GO:0006464;F:GO:0016787	Y (0.9 | 1-39)	C	1	V5_BLAST_0.9SELF0.4OUT-REDO4-Cluster_169294	V5_UCLUSTfixed_0.90-Cluster_97175	-	-	-	-
pacid=27026469 transcript=Potri.019G103100.6 locus=Potri.019G103100 ID=Potri.019G103100.6.v3.0 annot-version=v3.0	Poptr_seq48038	F:GO:0003824; P:GO:0006470; F:GO:0004722	P:GO:0006464;F:GO:0016787	Y (0.9 | 1-39)	C	1	V5_BLAST_0.9SELF0.4OUT-REDO4-Cluster_169294	V5_UCLUSTfixed_0.90-Cluster_97175	-	-	-	-
pacid=27026470 transcript=Potri.019G103100.5 locus=Potri.019G103100 ID=Potri.019G103100.5.v3.0 annot-version=v3.0	Poptr_seq48039	F:GO:0003824; P:GO:0006470; F:GO:0004722	P:GO:0006464;F:GO:0016787	Y (0.9 | 1-39)	C	1	V5_BLAST_0.9SELF0.4OUT-REDO4-Cluster_122388	V5_UCLUSTfixed_0.90-Cluster_97175	-	-	-	-
pacid=27026551 transcript=Potri.019G063900.2 locus=Potri.019G063900 ID=Potri.019G063900.2.v3.0 annot-version=v3.0	Poptr_seq48120		-	Y (0.934 | 1-72)	C	1	V5_BLAST_0.9SELF0.4OUT-REDO4-Cluster_163359	V5_UCLUSTfixed_0.90-Cluster_96782	-	-	-	-
pacid=27026552 transcript=Potri.019G063900.3 locus=Potri.019G063900 ID=Potri.019G063900.3.v3.0 annot-version=v3.0	Poptr_seq48121		-	Y (0.934 | 1-72)	C	1	V5_BLAST_0.9SELF0.4OUT-REDO4-Cluster_122390	V5_UCLUSTfixed_0.90-Cluster_96782	-	-	-	-
pacid=27026565 transcript=Potri.019G019200.1 locus=Potri.019G019200 ID=Potri.019G019200.1.v3.0 annot-version=v3.0	Poptr_seq48134		-	Y (0.946 | 1-79)	C	1	V5_BLAST_0.9SELF0.4OUT-REDO4-Cluster_156113	V5_UCLUSTfixed_0.90-Cluster_91232	-	-	-	-
pacid=27026609 transcript=Potri.019G057200.1 locus=Potri.019G057200 ID=Potri.019G057200.1.v3.0 annot-version=v3.0	Poptr_seq48177	C:GO:0005737; F:GO:0003879; F:GO:0000287; P:GO:0000105	C:GO:0005737;P:GO:0009058;P:GO:0044763;F:GO:0016740;F:GO:0005488;P:GO:0044711;P:GO:0009987	Y (0.67 | 1-40)	C	1	V5_BLAST_0.9SELF0.4OUT-REDO4-Cluster_170637	V5_UCLUSTfixed_0.90-Cluster_96140	-	-	-	-
pacid=27026659 transcript=Potri.019G099500.1 locus=Potri.019G099500 ID=Potri.019G099500.1.v3.0 annot-version=v3.0	Poptr_seq48223	F:GO:0046983; F:GO:0003677	F:GO:0003677;F:GO:0005515	Y (0.985 | 1-38)	C	1	V5_BLAST_0.9SELF0.4OUT-REDO4-Cluster_155209	V5_UCLUSTfixed_0.90-Cluster_90735	-	-	UniqueCluster_1929	X
pacid=27026662 transcript=Potri.019G118500.1 locus=Potri.019G118500 ID=Potri.019G118500.1.v3.0 annot-version=v3.0	Poptr_seq48226	P:GO:0055114; F:GO:0051537; F:GO:0016491; C:GO:0042651; F:GO:0009496; F:GO:0016679	F:GO:0003824;P:GO:0008152;C:GO:0016020;F:GO:0005488;P:GO:0044710;C:GO:0009579	Y (1.0 | 1-41)	C	1	V5_BLAST_0.9SELF0.4OUT-REDO4-Cluster_168902	V5_UCLUSTfixed_0.90-Cluster_101749	-	-	-	-
pacid=27026663 transcript=Potri.019G118500.2 locus=Potri.019G118500 ID=Potri.019G118500.2.v3.0 annot-version=v3.0	Poptr_seq48227	P:GO:0055114; F:GO:0051537; F:GO:0016491; C:GO:0042651; F:GO:0009496; F:GO:0016679	F:GO:0003824;P:GO:0008152;C:GO:0016020;F:GO:0005488;P:GO:0044710;C:GO:0009579	Y (1.0 | 1-41)	C	1	V5_BLAST_0.9SELF0.4OUT-REDO4-Cluster_168902	V5_UCLUSTfixed_0.90-Cluster_101749	-	-	-	-
pacid=27026664 transcript=Potri.019G118500.3 locus=Potri.019G118500 ID=Potri.019G118500.3.v3.0 annot-version=v3.0	Poptr_seq48228	P:GO:0055114; F:GO:0051537; C:GO:0042651; F:GO:0009496; F:GO:0016679	F:GO:0003824;P:GO:0008152;C:GO:0016020;F:GO:0005488;P:GO:0044710;C:GO:0009579	Y (1.0 | 1-41)	C	1	V5_BLAST_0.9SELF0.4OUT-REDO4-Cluster_168902	V5_UCLUSTfixed_0.90-Cluster_101749	-	-	-	-
pacid=27026665 transcript=Potri.019G118500.4 locus=Potri.019G118500 ID=Potri.019G118500.4.v3.0 annot-version=v3.0	Poptr_seq48229	P:GO:0055114; F:GO:0051537; C:GO:0042651; F:GO:0009496; F:GO:0016679	F:GO:0003824;P:GO:0008152;C:GO:0016020;F:GO:0005488;P:GO:0044710;C:GO:0009579	Y (1.0 | 1-41)	C	1	V5_BLAST_0.9SELF0.4OUT-REDO4-Cluster_168902	V5_UCLUSTfixed_0.90-Cluster_101749	-	-	-	-
pacid=27026666 transcript=Potri.019G118500.5 locus=Potri.019G118500 ID=Potri.019G118500.5.v3.0 annot-version=v3.0	Poptr_seq48230	P:GO:0055114; F:GO:0051537; C:GO:0042651; F:GO:0009496; F:GO:0016679	F:GO:0003824;P:GO:0008152;C:GO:0016020;F:GO:0005488;P:GO:0044710;C:GO:0009579	Y (1.0 | 1-41)	C	1	V5_BLAST_0.9SELF0.4OUT-REDO4-Cluster_168902	V5_UCLUSTfixed_0.90-Cluster_101749	-	-	-	-
pacid=27026746 transcript=Potri.019G023600.1 locus=Potri.019G023600 ID=Potri.019G023600.1.v3.0 annot-version=v3.0	Poptr_seq48309	C:GO:0016020; P:GO:0015696; F:GO:0008519; P:GO:0072488	C:GO:0016020;P:GO:0006810;F:GO:0005215	Y (0.713 | 1-82)	C	1	V5_BLAST_0.9SELF0.4OUT-REDO4-Cluster_169800	V5_UCLUSTfixed_0.90-Cluster_102506	-	-	UniqueCluster_624	X
pacid=27026747 transcript=Potri.019G041700.1 locus=Potri.019G041700 ID=Potri.019G041700.1.v3.0 annot-version=v3.0	Poptr_seq48310		-	Y (1.0 | 1-51)	C	1	V5_BLAST_0.9SELF0.4OUT-REDO4-Cluster_166229	V5_UCLUSTfixed_0.90-Cluster_98735	-	-	-	-
pacid=27026748 transcript=Potri.019G041700.4 locus=Potri.019G041700 ID=Potri.019G041700.4.v3.0 annot-version=v3.0	Poptr_seq48311		-	Y (1.0 | 1-51)	C	1	V5_BLAST_0.9SELF0.4OUT-REDO4-Cluster_166229	V5_UCLUSTfixed_0.90-Cluster_98735	-	-	-	-
pacid=27026749 transcript=Potri.019G041700.5 locus=Potri.019G041700 ID=Potri.019G041700.5.v3.0 annot-version=v3.0	Poptr_seq48312		-	Y (1.0 | 1-51)	C	1	V5_BLAST_0.9SELF0.4OUT-REDO4-Cluster_166229	V5_UCLUSTfixed_0.90-Cluster_98735	-	-	-	-
pacid=27026750 transcript=Potri.019G041700.3 locus=Potri.019G041700 ID=Potri.019G041700.3.v3.0 annot-version=v3.0	Poptr_seq48313		-	Y (1.0 | 1-51)	C	1	V5_BLAST_0.9SELF0.4OUT-REDO4-Cluster_166229	V5_UCLUSTfixed_0.90-Cluster_98735	-	-	-	-
pacid=27026751 transcript=Potri.019G041700.2 locus=Potri.019G041700 ID=Potri.019G041700.2.v3.0 annot-version=v3.0	Poptr_seq48314		-	Y (1.0 | 1-51)	C	1	V5_BLAST_0.9SELF0.4OUT-REDO4-Cluster_166229	V5_UCLUSTfixed_0.90-Cluster_98735	-	-	-	-
pacid=27026803 transcript=Potri.019G000100.1 locus=Potri.019G000100 ID=Potri.019G000100.1.v3.0 annot-version=v3.0	Poptr_seq48366	F:GO:0016829; F:GO:0010333; F:GO:0000287; P:GO:0008152	F:GO:0003824;P:GO:0008152;F:GO:0005488	Y (0.999 | 1-38)	C	1	V5_BLAST_0.9SELF0.4OUT-REDO4-Cluster_169789	V5_UCLUSTfixed_0.90-Cluster_100965	-	-	-	-
pacid=27026805 transcript=Potri.019G000600.1 locus=Potri.019G000600 ID=Potri.019G000600.1.v3.0 annot-version=v3.0	Poptr_seq48367	F:GO:0016829; F:GO:0010333; F:GO:0000287; P:GO:0008152	F:GO:0003824;P:GO:0008152;F:GO:0005488	Y (1.0 | 1-41)	C	1	V5_BLAST_0.9SELF0.4OUT-REDO4-Cluster_170855	V5_UCLUSTfixed_0.90-Cluster_100965	UniqueCluster_2460	-	-	X
pacid=27026844 transcript=Potri.019G049000.1 locus=Potri.019G049000 ID=Potri.019G049000.1.v3.0 annot-version=v3.0	Poptr_seq48405		-	Y (0.949 | 1-51)	C	1	V5_BLAST_0.9SELF0.4OUT-REDO4-Cluster_164970	V5_UCLUSTfixed_0.90-Cluster_98407	-	-	-	-
pacid=27026845 transcript=Potri.019G049000.4 locus=Potri.019G049000 ID=Potri.019G049000.4.v3.0 annot-version=v3.0	Poptr_seq48406		-	Y (0.949 | 1-51)	C	1	V5_BLAST_0.9SELF0.4OUT-REDO4-Cluster_164970	V5_UCLUSTfixed_0.90-Cluster_98407	-	-	-	-
pacid=27026846 transcript=Potri.019G049000.5 locus=Potri.019G049000 ID=Potri.019G049000.5.v3.0 annot-version=v3.0	Poptr_seq48407		-	Y (0.949 | 1-51)	C	1	V5_BLAST_0.9SELF0.4OUT-REDO4-Cluster_164970	V5_UCLUSTfixed_0.90-Cluster_98407	-	-	-	-
pacid=27026847 transcript=Potri.019G049000.3 locus=Potri.019G049000 ID=Potri.019G049000.3.v3.0 annot-version=v3.0	Poptr_seq48408		-	Y (0.949 | 1-51)	C	1	V5_BLAST_0.9SELF0.4OUT-REDO4-Cluster_164970	V5_UCLUSTfixed_0.90-Cluster_98407	-	-	-	-
pacid=27026848 transcript=Potri.019G049000.2 locus=Potri.019G049000 ID=Potri.019G049000.2.v3.0 annot-version=v3.0	Poptr_seq48409		-	Y (0.949 | 1-51)	C	1	V5_BLAST_0.9SELF0.4OUT-REDO4-Cluster_164970	V5_UCLUSTfixed_0.90-Cluster_98407	-	-	-	-
pacid=27026893 transcript=Potri.019G083400.1 locus=Potri.019G083400 ID=Potri.019G083400.1.v3.0 annot-version=v3.0	Poptr_seq48454	C:GO:0005840	C:GO:0005840	Y (1.0 | 1-61)	C	1	V5_BLAST_0.9SELF0.4OUT-REDO4-Cluster_166951	V5_UCLUSTfixed_0.90-Cluster_96468	-	-	-	-
pacid=27026894 transcript=Potri.019G083400.2 locus=Potri.019G083400 ID=Potri.019G083400.2.v3.0 annot-version=v3.0	Poptr_seq48455	C:GO:0005840	C:GO:0005840	Y (1.0 | 1-61)	C	1	V5_BLAST_0.9SELF0.4OUT-REDO4-Cluster_166951	V5_UCLUSTfixed_0.90-Cluster_96468	-	-	-	-
pacid=27026944 transcript=Potri.019G021200.1 locus=Potri.019G021200 ID=Potri.019G021200.1.v3.0 annot-version=v3.0	Poptr_seq48505		-	Y (0.767 | 1-57)	C	1	V5_BLAST_0.9SELF0.4OUT-REDO4-Cluster_122396	V5_UCLUSTfixed_0.90-Cluster_71397	-	-	-	-
pacid=27026978 transcript=Potri.019G022700.1 locus=Potri.019G022700 ID=Potri.019G022700.1.v3.0 annot-version=v3.0	Poptr_seq48539		-	Y (1.0 | 1-51)	C	1	V5_BLAST_0.9SELF0.4OUT-REDO4-Cluster_170026	V5_UCLUSTfixed_0.90-Cluster_94373	-	-	-	-
pacid=27026979 transcript=Potri.019G022700.2 locus=Potri.019G022700 ID=Potri.019G022700.2.v3.0 annot-version=v3.0	Poptr_seq48540		-	Y (1.0 | 1-51)	C	1	V5_BLAST_0.9SELF0.4OUT-REDO4-Cluster_170026	V5_UCLUSTfixed_0.90-Cluster_94373	-	-	-	-
pacid=27026991 transcript=Potri.019G018300.1 locus=Potri.019G018300 ID=Potri.019G018300.1.v3.0 annot-version=v3.0	Poptr_seq48552		-	Y (0.992 | 1-34)	C	1	V5_BLAST_0.9SELF0.4OUT-REDO4-Cluster_168006	V5_UCLUSTfixed_0.90-Cluster_101026	-	-	-	-
pacid=27026992 transcript=Potri.019G018300.2 locus=Potri.019G018300 ID=Potri.019G018300.2.v3.0 annot-version=v3.0	Poptr_seq48553		-	Y (0.992 | 1-34)	C	1	V5_BLAST_0.9SELF0.4OUT-REDO4-Cluster_168006	V5_UCLUSTfixed_0.90-Cluster_101026	-	-	-	-
pacid=27026995 transcript=Potri.019G048900.1 locus=Potri.019G048900 ID=Potri.019G048900.1.v3.0 annot-version=v3.0	Poptr_seq48556	P:GO:0006779; F:GO:0004853	F:GO:0003824;P:GO:0009058;P:GO:0009987	Y (0.986 | 1-52)	C	1	V5_BLAST_0.9SELF0.4OUT-REDO4-Cluster_162741	V5_UCLUSTfixed_0.90-Cluster_103465	-	-	-	-
pacid=27026996 transcript=Potri.019G048900.2 locus=Potri.019G048900 ID=Potri.019G048900.2.v3.0 annot-version=v3.0	Poptr_seq48557	P:GO:0006779; F:GO:0004853	F:GO:0003824;P:GO:0009058;P:GO:0009987	Y (0.986 | 1-52)	C	1	V5_BLAST_0.9SELF0.4OUT-REDO4-Cluster_162741	V5_UCLUSTfixed_0.90-Cluster_103465	-	-	-	-
pacid=27027009 transcript=Potri.019G071900.1 locus=Potri.019G071900 ID=Potri.019G071900.1.v3.0 annot-version=v3.0	Poptr_seq48570	C:GO:0016021	C:GO:0016020	Y (0.997 | 1-40)	C	1	V5_BLAST_0.9SELF0.4OUT-REDO4-Cluster_163368	V5_UCLUSTfixed_0.90-Cluster_96790	-	-	-	-
pacid=27027010 transcript=Potri.019G071900.3 locus=Potri.019G071900 ID=Potri.019G071900.3.v3.0 annot-version=v3.0	Poptr_seq48571	C:GO:0016021	C:GO:0016020	Y (0.997 | 1-40)	C	1	V5_BLAST_0.9SELF0.4OUT-REDO4-Cluster_163368	V5_UCLUSTfixed_0.90-Cluster_96790	-	-	-	-
pacid=27027011 transcript=Potri.019G071900.2 locus=Potri.019G071900 ID=Potri.019G071900.2.v3.0 annot-version=v3.0	Poptr_seq48572	C:GO:0016021	C:GO:0016020	Y (0.997 | 1-40)	C	1	V5_BLAST_0.9SELF0.4OUT-REDO4-Cluster_163368	V5_UCLUSTfixed_0.90-Cluster_96790	-	-	-	-
pacid=27027015 transcript=Potri.019G117400.1 locus=Potri.019G117400 ID=Potri.019G117400.1.v3.0 annot-version=v3.0	Poptr_seq48576		-	Y (0.78 | 1-66)	C	1	V5_BLAST_0.9SELF0.4OUT-REDO4-Cluster_168900	V5_UCLUSTfixed_0.90-Cluster_96826	-	-	-	-
pacid=27027016 transcript=Potri.019G117400.2 locus=Potri.019G117400 ID=Potri.019G117400.2.v3.0 annot-version=v3.0	Poptr_seq48577		-	Y (0.78 | 1-66)	C	1	V5_BLAST_0.9SELF0.4OUT-REDO4-Cluster_168900	V5_UCLUSTfixed_0.90-Cluster_96826	-	-	-	-
pacid=27027115 transcript=Potri.T033300.1 locus=Potri.T033300 ID=Potri.T033300.1.v3.0 annot-version=v3.0	Poptr_seq48676	P:GO:0006468; F:GO:0004672	P:GO:0006464;F:GO:0016301	Y (0.905 | 1-56)	C	1	V5_BLAST_0.9SELF0.4OUT-REDO4-Cluster_170644	V5_UCLUSTfixed_0.90-Cluster_103499	-	-	-	-
pacid=27027306 transcript=Potri.005G256600.2 locus=Potri.005G256600 ID=Potri.005G256600.2.v3.0 annot-version=v3.0	Poptr_seq48867	C:GO:0019898; P:GO:0015979; C:GO:0009654; C:GO:0009523; F:GO:0005509	C:GO:0016020;P:GO:0015979;F:GO:0005488;C:GO:0009579	Y (1.0 | 1-41)	C	1	V5_BLAST_0.9SELF0.4OUT-REDO4-Cluster_165544	V5_UCLUSTfixed_0.90-Cluster_98920	-	-	-	-
pacid=27027307 transcript=Potri.005G256600.3 locus=Potri.005G256600 ID=Potri.005G256600.3.v3.0 annot-version=v3.0	Poptr_seq48868	C:GO:0019898; P:GO:0015979; C:GO:0009654; C:GO:0009523; F:GO:0005509	C:GO:0016020;P:GO:0015979;F:GO:0005488;C:GO:0009579	Y (1.0 | 1-41)	C	1	V5_BLAST_0.9SELF0.4OUT-REDO4-Cluster_165544	V5_UCLUSTfixed_0.90-Cluster_98920	-	-	-	-
pacid=27027308 transcript=Potri.005G256600.4 locus=Potri.005G256600 ID=Potri.005G256600.4.v3.0 annot-version=v3.0	Poptr_seq48869	C:GO:0019898; P:GO:0015979; C:GO:0009654; C:GO:0009523; F:GO:0005509	C:GO:0016020;P:GO:0015979;F:GO:0005488;C:GO:0009579	Y (1.0 | 1-41)	C	1	V5_BLAST_0.9SELF0.4OUT-REDO4-Cluster_165544	V5_UCLUSTfixed_0.90-Cluster_98920	-	-	-	-
pacid=27027315 transcript=Potri.005G230600.1 locus=Potri.005G230600 ID=Potri.005G230600.1.v3.0 annot-version=v3.0	Poptr_seq48876	F:GO:0004518	F:GO:0004518	Y (0.97 | 1-76)	C	1	V5_BLAST_0.9SELF0.4OUT-REDO4-Cluster_167086	V5_UCLUSTfixed_0.90-Cluster_102732	-	-	-	-
pacid=27027332 transcript=Potri.005G135100.1 locus=Potri.005G135100 ID=Potri.005G135100.1.v3.0 annot-version=v3.0	Poptr_seq48893	P:GO:0006468; F:GO:0005524; F:GO:0004672	F:GO:0000166;P:GO:0006464;F:GO:0016301	Y (0.92 | 1-64)	C	1	V5_BLAST_0.9SELF0.4OUT-REDO4-Cluster_52657	V5_UCLUSTfixed_0.90-Cluster_98007	-	-	-	-
pacid=27027357 transcript=Potri.005G085700.1 locus=Potri.005G085700 ID=Potri.005G085700.1.v3.0 annot-version=v3.0	Poptr_seq48917		-	Y (0.999 | 1-61)	C	1	V5_BLAST_0.9SELF0.4OUT-REDO4-Cluster_164132	V5_UCLUSTfixed_0.90-Cluster_99851	-	-	-	-
pacid=27027369 transcript=Potri.005G130400.1 locus=Potri.005G130400 ID=Potri.005G130400.1.v3.0 annot-version=v3.0	Poptr_seq48929	P:GO:0042549; C:GO:0019898; P:GO:0015979; C:GO:0009654; C:GO:0009523; F:GO:0005509	P:GO:0006091;C:GO:0016020;P:GO:0015979;F:GO:0005488;C:GO:0009579	Y (1.0 | 1-29)	C	1	V5_BLAST_0.9SELF0.4OUT-REDO4-Cluster_165609	V5_UCLUSTfixed_0.90-Cluster_98996	-	-	-	-
pacid=27027378 transcript=Potri.005G180700.1 locus=Potri.005G180700 ID=Potri.005G180700.1.v3.0 annot-version=v3.0	Poptr_seq48938	P:GO:0006284; F:GO:0008534; P:GO:0006289; F:GO:0003684	F:GO:0003677;F:GO:0004518;P:GO:0006259;P:GO:0006950	Y (0.857 | 1-44)	C	1	V5_BLAST_0.9SELF0.4OUT-REDO4-Cluster_170021	V5_UCLUSTfixed_0.90-Cluster_96653	-	-	-	-
pacid=27027383 transcript=Potri.005G044800.1 locus=Potri.005G044800 ID=Potri.005G044800.1.v3.0 annot-version=v3.0	Poptr_seq48943		-	Y (0.999 | 1-52)	C	1	V5_BLAST_0.9SELF0.4OUT-REDO4-Cluster_166946	V5_UCLUSTfixed_0.90-Cluster_97263	-	-	-	-
pacid=27027384 transcript=Potri.005G044800.2 locus=Potri.005G044800 ID=Potri.005G044800.2.v3.0 annot-version=v3.0	Poptr_seq48944		-	Y (0.999 | 1-52)	C	1	V5_BLAST_0.9SELF0.4OUT-REDO4-Cluster_166946	V5_UCLUSTfixed_0.90-Cluster_97263	-	-	-	-
pacid=27027385 transcript=Potri.005G044800.4 locus=Potri.005G044800 ID=Potri.005G044800.4.v3.0 annot-version=v3.0	Poptr_seq48945		-	Y (0.999 | 1-52)	C	1	V5_BLAST_0.9SELF0.4OUT-REDO4-Cluster_166946	V5_UCLUSTfixed_0.90-Cluster_97263	-	-	-	-
pacid=27027445 transcript=Potri.005G258400.1 locus=Potri.005G258400 ID=Potri.005G258400.1.v3.0 annot-version=v3.0	Poptr_seq49005		-	Y (0.985 | 1-49)	C	1	V5_BLAST_0.9SELF0.4OUT-REDO4-Cluster_163205	V5_UCLUSTfixed_0.90-Cluster_96632	-	-	-	-
pacid=27027448 transcript=Potri.005G197500.1 locus=Potri.005G197500 ID=Potri.005G197500.1.v3.0 annot-version=v3.0	Poptr_seq49008		-	Y (0.991 | 1-31)	C	1	V5_BLAST_0.9SELF0.4OUT-REDO4-Cluster_157669	V5_UCLUSTfixed_0.90-Cluster_92400	-	-	-	-
pacid=27027458 transcript=Potri.005G010700.1 locus=Potri.005G010700 ID=Potri.005G010700.1.v3.0 annot-version=v3.0	Poptr_seq49018	C:GO:0019898; P:GO:0015979; C:GO:0009654; C:GO:0009523; F:GO:0005509	C:GO:0016020;P:GO:0015979;F:GO:0005488;C:GO:0009579	Y (0.999 | 1-61)	C	1	V5_BLAST_0.9SELF0.4OUT-REDO4-Cluster_167918	V5_UCLUSTfixed_0.90-Cluster_100977	-	-	-	-
pacid=27027460 transcript=Potri.005G010700.3 locus=Potri.005G010700 ID=Potri.005G010700.3.v3.0 annot-version=v3.0	Poptr_seq49020	C:GO:0019898; P:GO:0015979; C:GO:0009654; C:GO:0009523; F:GO:0005509	C:GO:0016020;P:GO:0015979;F:GO:0005488;C:GO:0009579	Y (0.999 | 1-61)	C	1	V5_BLAST_0.9SELF0.4OUT-REDO4-Cluster_167918	V5_UCLUSTfixed_0.90-Cluster_100977	-	-	-	-
pacid=27027527 transcript=Potri.005G128100.1 locus=Potri.005G128100 ID=Potri.005G128100.1.v3.0 annot-version=v3.0	Poptr_seq49087		-	Y (0.859 | 1-40)	C	1	V5_BLAST_0.9SELF0.4OUT-REDO4-Cluster_163724	V5_UCLUSTfixed_0.90-Cluster_97182	-	-	-	-
pacid=27027528 transcript=Potri.005G092600.1 locus=Potri.005G092600 ID=Potri.005G092600.1.v3.0 annot-version=v3.0	Poptr_seq49088		-	Y (0.981 | 1-22)	C	1	V5_BLAST_0.9SELF0.4OUT-REDO4-Cluster_170658	V5_UCLUSTfixed_0.90-Cluster_98042	-	-	-	-
pacid=27027552 transcript=Potri.005G209200.1 locus=Potri.005G209200 ID=Potri.005G209200.1.v3.0 annot-version=v3.0	Poptr_seq49112	F:GO:0005525	F:GO:0000166	Y (0.993 | 1-71)	C	1	V5_BLAST_0.9SELF0.4OUT-REDO4-Cluster_164034	V5_UCLUSTfixed_0.90-Cluster_97521	-	-	-	-
pacid=27027555 transcript=Potri.005G068500.1 locus=Potri.005G068500 ID=Potri.005G068500.1.v3.0 annot-version=v3.0	Poptr_seq49115	C:GO:0019898; P:GO:0015979; C:GO:0009654; C:GO:0009523; F:GO:0005509	C:GO:0016020;P:GO:0015979;F:GO:0005488;C:GO:0009579	Y (0.995 | 1-42)	C	1	V5_BLAST_0.9SELF0.4OUT-REDO4-Cluster_122407	V5_UCLUSTfixed_0.90-Cluster_85847	-	-	-	-
pacid=27027556 transcript=Potri.005G068500.4 locus=Potri.005G068500 ID=Potri.005G068500.4.v3.0 annot-version=v3.0	Poptr_seq49116		-	Y (0.995 | 1-42)	C	1	V5_BLAST_0.9SELF0.4OUT-REDO4-Cluster_122407	V5_UCLUSTfixed_0.90-Cluster_85847	-	-	-	-
pacid=27027557 transcript=Potri.005G068500.3 locus=Potri.005G068500 ID=Potri.005G068500.3.v3.0 annot-version=v3.0	Poptr_seq49117		-	Y (0.995 | 1-42)	C	1	V5_BLAST_0.9SELF0.4OUT-REDO4-Cluster_122407	V5_UCLUSTfixed_0.90-Cluster_85847	-	-	-	-
pacid=27027558 transcript=Potri.005G068500.2 locus=Potri.005G068500 ID=Potri.005G068500.2.v3.0 annot-version=v3.0	Poptr_seq49118		-	Y (0.995 | 1-42)	C	1	V5_BLAST_0.9SELF0.4OUT-REDO4-Cluster_122407	V5_UCLUSTfixed_0.90-Cluster_85847	-	-	-	-
pacid=27027663 transcript=Potri.005G052000.1 locus=Potri.005G052000 ID=Potri.005G052000.1.v3.0 annot-version=v3.0	Poptr_seq49222	P:GO:0009052; F:GO:0004751	F:GO:0003824;P:GO:0006139	Y (0.99 | 1-57)	C	1	V5_BLAST_0.9SELF0.4OUT-REDO4-Cluster_165100	V5_UCLUSTfixed_0.90-Cluster_98541	-	-	-	-
pacid=27027678 transcript=Potri.005G090600.1 locus=Potri.005G090600 ID=Potri.005G090600.1.v3.0 annot-version=v3.0	Poptr_seq49237		-	Y (0.989 | 1-26)	C	1	V5_BLAST_0.9SELF0.4OUT-REDO4-Cluster_162534	V5_UCLUSTfixed_0.90-Cluster_79218	-	UniqueCluster_167	-	X
pacid=27027700 transcript=Potri.005G083800.6 locus=Potri.005G083800 ID=Potri.005G083800.6.v3.0 annot-version=v3.0	Poptr_seq49259		-	Y (0.88 | 1-42)	C	1	V5_BLAST_0.9SELF0.4OUT-REDO4-Cluster_82580	V5_UCLUSTfixed_0.90-Cluster_94497	-	-	UniqueCluster_1425	X
pacid=27027757 transcript=Potri.005G110900.1 locus=Potri.005G110900 ID=Potri.005G110900.1.v3.0 annot-version=v3.0	Poptr_seq49316		-	Y (0.998 | 1-47)	C	1	V5_BLAST_0.9SELF0.4OUT-REDO4-Cluster_163748	V5_UCLUSTfixed_0.90-Cluster_97208	-	-	-	-
pacid=27027758 transcript=Potri.005G110900.2 locus=Potri.005G110900 ID=Potri.005G110900.2.v3.0 annot-version=v3.0	Poptr_seq49317		-	Y (0.998 | 1-47)	C	1	V5_BLAST_0.9SELF0.4OUT-REDO4-Cluster_163748	V5_UCLUSTfixed_0.90-Cluster_97208	-	-	-	-
pacid=27027770 transcript=Potri.005G196100.1 locus=Potri.005G196100 ID=Potri.005G196100.1.v3.0 annot-version=v3.0	Poptr_seq49329		-	Y (0.95 | 1-68)	C	1	V5_BLAST_0.9SELF0.4OUT-REDO4-Cluster_163375	V5_UCLUSTfixed_0.90-Cluster_96755	-	-	-	-
pacid=27027771 transcript=Potri.005G196100.2 locus=Potri.005G196100 ID=Potri.005G196100.2.v3.0 annot-version=v3.0	Poptr_seq49330		-	Y (0.95 | 1-68)	C	1	V5_BLAST_0.9SELF0.4OUT-REDO4-Cluster_163375	V5_UCLUSTfixed_0.90-Cluster_96755	-	-	-	-
pacid=27027799 transcript=Potri.005G145600.1 locus=Potri.005G145600 ID=Potri.005G145600.1.v3.0 annot-version=v3.0	Poptr_seq49358		-	Y (0.795 | 1-47)	C	1	V5_BLAST_0.9SELF0.4OUT-REDO4-Cluster_122410	V5_UCLUSTfixed_0.90-Cluster_94449	-	-	-	-
pacid=27027846 transcript=Potri.005G239300.1 locus=Potri.005G239300 ID=Potri.005G239300.1.v3.0 annot-version=v3.0	Poptr_seq49404	C:GO:0016020; P:GO:0009765	P:GO:0006091;C:GO:0016020;P:GO:0015979	Y (0.999 | 1-41)	C	1	V5_BLAST_0.9SELF0.4OUT-REDO4-Cluster_164068	V5_UCLUSTfixed_0.90-Cluster_97916	-	-	-	-
pacid=27027849 transcript=Potri.005G239200.1 locus=Potri.005G239200 ID=Potri.005G239200.1.v3.0 annot-version=v3.0	Poptr_seq49407	C:GO:0016020; P:GO:0009765	P:GO:0006091;C:GO:0016020;P:GO:0015979	Y (0.999 | 1-41)	C	1	V5_BLAST_0.9SELF0.4OUT-REDO4-Cluster_164068	V5_UCLUSTfixed_0.90-Cluster_97916	-	-	-	-
pacid=27027852 transcript=Potri.005G239200.6 locus=Potri.005G239200 ID=Potri.005G239200.6.v3.0 annot-version=v3.0	Poptr_seq49410	C:GO:0016020; P:GO:0009765	P:GO:0006091;C:GO:0016020;P:GO:0015979	Y (0.982 | 1-40)	C	1	V5_BLAST_0.9SELF0.4OUT-REDO4-Cluster_164068	V5_UCLUSTfixed_0.90-Cluster_97916	-	-	-	-
pacid=27027856 transcript=Potri.005G094300.1 locus=Potri.005G094300 ID=Potri.005G094300.1.v3.0 annot-version=v3.0	Poptr_seq49414	F:GO:0003676; P:GO:0043039; F:GO:0016876; F:GO:0005524; P:GO:0006419; F:GO:0004813; F:GO:0000166	F:GO:0003676;F:GO:0000166;F:GO:0003824;P:GO:0006139;P:GO:0006412	Y (0.99 | 1-41)	C	1	V5_BLAST_0.9SELF0.4OUT-REDO4-Cluster_169821	V5_UCLUSTfixed_0.90-Cluster_98044	-	-	-	-
pacid=27027857 transcript=Potri.005G094300.3 locus=Potri.005G094300 ID=Potri.005G094300.3.v3.0 annot-version=v3.0	Poptr_seq49415	P:GO:0043039; F:GO:0016876; F:GO:0005524; P:GO:0006419; F:GO:0004813; F:GO:0000166	F:GO:0000166;F:GO:0003824;P:GO:0006139;P:GO:0006412	Y (0.99 | 1-41)	C	1	V5_BLAST_0.9SELF0.4OUT-REDO4-Cluster_169821	V5_UCLUSTfixed_0.90-Cluster_98044	-	-	-	-
pacid=27027858 transcript=Potri.005G094300.2 locus=Potri.005G094300 ID=Potri.005G094300.2.v3.0 annot-version=v3.0	Poptr_seq49416	P:GO:0043039; F:GO:0016876; F:GO:0005524; P:GO:0006419; F:GO:0004813; F:GO:0000166	F:GO:0000166;F:GO:0003824;P:GO:0006139;P:GO:0006412	Y (0.99 | 1-41)	C	1	V5_BLAST_0.9SELF0.4OUT-REDO4-Cluster_169821	V5_UCLUSTfixed_0.90-Cluster_98044	-	-	-	-
pacid=27027882 transcript=Potri.005G218500.1 locus=Potri.005G218500 ID=Potri.005G218500.1.v3.0 annot-version=v3.0	Poptr_seq49440	P:GO:0006629	P:GO:0006629	Y (0.999 | 1-41)	C	1	V5_BLAST_0.9SELF0.4OUT-REDO4-Cluster_167565	V5_UCLUSTfixed_0.90-Cluster_86685	-	-	-	-
pacid=27027896 transcript=Potri.005G053300.1 locus=Potri.005G053300 ID=Potri.005G053300.1.v3.0 annot-version=v3.0	Poptr_seq49454		-	Y (0.701 | 1-34)	C	1	V5_BLAST_0.9SELF0.4OUT-REDO4-Cluster_166345	V5_UCLUSTfixed_0.90-Cluster_97831	-	UniqueCluster_228	-	X
pacid=27027924 transcript=Potri.005G206200.1 locus=Potri.005G206200 ID=Potri.005G206200.1.v3.0 annot-version=v3.0	Poptr_seq49482	P:GO:0010207	P:GO:0006091;P:GO:0016043;P:GO:0015979	Y (0.999 | 1-51)	C	1	V5_BLAST_0.9SELF0.4OUT-REDO4-Cluster_164886	V5_UCLUSTfixed_0.90-Cluster_98340	-	-	-	-
pacid=27027952 transcript=Potri.005G172600.3 locus=Potri.005G172600 ID=Potri.005G172600.3.v3.0 annot-version=v3.0	Poptr_seq49510	P:GO:0006412; C:GO:0005840; C:GO:0005622; F:GO:0003735; F:GO:0003723	F:GO:0003723;F:GO:0005198;C:GO:0005840;P:GO:0006412	Y (0.999 | 1-51)	C	1	V5_BLAST_0.9SELF0.4OUT-REDO4-Cluster_163230	V5_UCLUSTfixed_0.90-Cluster_96664	-	-	-	-
pacid=27027953 transcript=Potri.005G172600.1 locus=Potri.005G172600 ID=Potri.005G172600.1.v3.0 annot-version=v3.0	Poptr_seq49511	P:GO:0006412; C:GO:0005840; C:GO:0005622; F:GO:0003735; F:GO:0003723	F:GO:0003723;F:GO:0005198;C:GO:0005840;P:GO:0006412	Y (0.999 | 1-51)	C	1	V5_BLAST_0.9SELF0.4OUT-REDO4-Cluster_163230	V5_UCLUSTfixed_0.90-Cluster_96664	-	-	-	-
pacid=27027954 transcript=Potri.005G172600.2 locus=Potri.005G172600 ID=Potri.005G172600.2.v3.0 annot-version=v3.0	Poptr_seq49512	P:GO:0006412; C:GO:0005840; C:GO:0005622; F:GO:0003735; F:GO:0003723	F:GO:0003723;F:GO:0005198;C:GO:0005840;P:GO:0006412	Y (0.999 | 1-51)	C	1	V5_BLAST_0.9SELF0.4OUT-REDO4-Cluster_163230	V5_UCLUSTfixed_0.90-Cluster_96664	-	-	-	-
pacid=27027973 transcript=Potri.005G154000.1 locus=Potri.005G154000 ID=Potri.005G154000.1.v3.0 annot-version=v3.0	Poptr_seq49531	P:GO:0055085; C:GO:0016020	C:GO:0016020;P:GO:0006810	Y (0.935 | 1-48)	C	1	V5_BLAST_0.9SELF0.4OUT-REDO4-Cluster_170801	V5_UCLUSTfixed_0.90-Cluster_103346	-	-	-	-
pacid=27027975 transcript=Potri.005G245700.1 locus=Potri.005G245700 ID=Potri.005G245700.1.v3.0 annot-version=v3.0	Poptr_seq49533	P:GO:0045454; F:GO:0015035; P:GO:0006662	P:GO:0019725;F:GO:0003824;P:GO:0008152;P:GO:0044710	Y (1.0 | 1-21)	C	1	V5_BLAST_0.9SELF0.4OUT-REDO4-Cluster_163219	V5_UCLUSTfixed_0.90-Cluster_96645	-	-	-	-
pacid=27027989 transcript=Potri.005G193400.1 locus=Potri.005G193400 ID=Potri.005G193400.1.v3.0 annot-version=v3.0	Poptr_seq49547	P:GO:0045454; F:GO:0015035; P:GO:0006662	P:GO:0019725;F:GO:0003824;P:GO:0008152;P:GO:0044710	Y (1.0 | 1-41)	C	1	V5_BLAST_0.9SELF0.4OUT-REDO4-Cluster_163325	V5_UCLUSTfixed_0.90-Cluster_96758	-	-	-	-
pacid=27027990 transcript=Potri.005G193400.2 locus=Potri.005G193400 ID=Potri.005G193400.2.v3.0 annot-version=v3.0	Poptr_seq49548	P:GO:0045454; F:GO:0015035; P:GO:0006662	P:GO:0019725;F:GO:0003824;P:GO:0008152;P:GO:0044710	Y (1.0 | 1-41)	C	1	V5_BLAST_0.9SELF0.4OUT-REDO4-Cluster_163325	V5_UCLUSTfixed_0.90-Cluster_96758	-	-	-	-
pacid=27027991 transcript=Potri.005G193400.3 locus=Potri.005G193400 ID=Potri.005G193400.3.v3.0 annot-version=v3.0	Poptr_seq49549	P:GO:0045454; F:GO:0015035; P:GO:0006662	P:GO:0019725;F:GO:0003824;P:GO:0008152;P:GO:0044710	Y (1.0 | 1-41)	C	1	V5_BLAST_0.9SELF0.4OUT-REDO4-Cluster_163325	V5_UCLUSTfixed_0.90-Cluster_96758	-	-	-	-
pacid=27027992 transcript=Potri.005G259900.1 locus=Potri.005G259900 ID=Potri.005G259900.1.v3.0 annot-version=v3.0	Poptr_seq49550		-	Y (0.961 | 1-67)	C	1	V5_BLAST_0.9SELF0.4OUT-REDO4-Cluster_163724	V5_UCLUSTfixed_0.90-Cluster_97182	-	-	-	-
pacid=27028159 transcript=Potri.005G203900.1 locus=Potri.005G203900 ID=Potri.005G203900.1.v3.0 annot-version=v3.0	Poptr_seq49716	C:GO:0017119; P:GO:0006891	C:GO:0005794;P:GO:0006810	Y (0.988 | 1-38)	C	1	V5_BLAST_0.9SELF0.4OUT-REDO4-Cluster_167548	V5_UCLUSTfixed_0.90-Cluster_100678	-	-	-	-
pacid=27028161 transcript=Potri.005G215900.1 locus=Potri.005G215900 ID=Potri.005G215900.1.v3.0 annot-version=v3.0	Poptr_seq49718	F:GO:0008168; P:GO:0008152	P:GO:0008152;F:GO:0016740	Y (0.998 | 1-71)	C	1	V5_BLAST_0.9SELF0.4OUT-REDO4-Cluster_163820	V5_UCLUSTfixed_0.90-Cluster_97295	-	-	-	-
pacid=27028211 transcript=Potri.005G099900.1 locus=Potri.005G099900 ID=Potri.005G099900.1.v3.0 annot-version=v3.0	Poptr_seq49768		-	Y (0.98 | 1-51)	C	1	V5_BLAST_0.9SELF0.4OUT-REDO4-Cluster_164547	V5_UCLUSTfixed_0.90-Cluster_102894	-	-	-	-
pacid=27028261 transcript=Potri.005G085400.1 locus=Potri.005G085400 ID=Potri.005G085400.1.v3.0 annot-version=v3.0	Poptr_seq49818		-	Y (1.0 | 1-51)	C	1	V5_BLAST_0.9SELF0.4OUT-REDO4-Cluster_164131	V5_UCLUSTfixed_0.90-Cluster_97622	-	-	-	-
pacid=27028262 transcript=Potri.005G085400.2 locus=Potri.005G085400 ID=Potri.005G085400.2.v3.0 annot-version=v3.0	Poptr_seq49819		-	Y (1.0 | 1-51)	C	1	V5_BLAST_0.9SELF0.4OUT-REDO4-Cluster_66324	V5_UCLUSTfixed_0.90-Cluster_97622	-	-	-	-
pacid=27028283 transcript=Potri.005G095400.1 locus=Potri.005G095400 ID=Potri.005G095400.1.v3.0 annot-version=v3.0	Poptr_seq49840	F:GO:0046983	F:GO:0005515	Y (0.831 | 1-41)	C	1	V5_BLAST_0.9SELF0.4OUT-REDO4-Cluster_170085	V5_UCLUSTfixed_0.90-Cluster_95683	-	-	UniqueCluster_1681	X
pacid=27028289 transcript=Potri.005G060500.1 locus=Potri.005G060500 ID=Potri.005G060500.1.v3.0 annot-version=v3.0	Poptr_seq49846		-	Y (0.998 | 1-51)	C	1	V5_BLAST_0.9SELF0.4OUT-REDO4-Cluster_170899	V5_UCLUSTfixed_0.90-Cluster_97599	-	-	-	-
pacid=27028327 transcript=Potri.005G115000.1 locus=Potri.005G115000 ID=Potri.005G115000.1.v3.0 annot-version=v3.0	Poptr_seq49884		-	Y (0.999 | 1-51)	C	1	V5_BLAST_0.9SELF0.4OUT-REDO4-Cluster_163740	V5_UCLUSTfixed_0.90-Cluster_97199	-	-	-	-
pacid=27028328 transcript=Potri.005G115000.2 locus=Potri.005G115000 ID=Potri.005G115000.2.v3.0 annot-version=v3.0	Poptr_seq49885		-	Y (0.999 | 1-51)	C	1	V5_BLAST_0.9SELF0.4OUT-REDO4-Cluster_122413	V5_UCLUSTfixed_0.90-Cluster_35561	-	-	-	-
pacid=27028351 transcript=Potri.005G258600.1 locus=Potri.005G258600 ID=Potri.005G258600.1.v3.0 annot-version=v3.0	Poptr_seq49908	C:GO:0016020; P:GO:0009765	P:GO:0006091;C:GO:0016020;P:GO:0015979	Y (0.994 | 1-47)	C	1	V5_BLAST_0.9SELF0.4OUT-REDO4-Cluster_168580	V5_UCLUSTfixed_0.90-Cluster_101491	-	-	-	-
pacid=27028355 transcript=Potri.005G258600.2 locus=Potri.005G258600 ID=Potri.005G258600.2.v3.0 annot-version=v3.0	Poptr_seq49912	C:GO:0016020; P:GO:0009765	P:GO:0006091;C:GO:0016020;P:GO:0015979	Y (0.994 | 1-47)	C	1	V5_BLAST_0.9SELF0.4OUT-REDO4-Cluster_168580	V5_UCLUSTfixed_0.90-Cluster_101491	-	-	-	-
pacid=27028419 transcript=Potri.005G249700.1 locus=Potri.005G249700 ID=Potri.005G249700.1.v3.0 annot-version=v3.0	Poptr_seq49975		-	Y (0.992 | 1-24)	C	1	V5_BLAST_0.9SELF0.4OUT-REDO4-Cluster_165550	V5_UCLUSTfixed_0.90-Cluster_98925	-	-	-	-
pacid=27028422 transcript=Potri.005G249500.1 locus=Potri.005G249500 ID=Potri.005G249500.1.v3.0 annot-version=v3.0	Poptr_seq49978		-	Y (0.989 | 1-24)	C	1	V5_BLAST_0.9SELF0.4OUT-REDO4-Cluster_163212	V5_UCLUSTfixed_0.90-Cluster_96638	-	-	-	-
pacid=27028444 transcript=Potri.005G127100.1 locus=Potri.005G127100 ID=Potri.005G127100.1.v3.0 annot-version=v3.0	Poptr_seq50000	P:GO:0008299	P:GO:0006629;P:GO:0009058;P:GO:0044763;P:GO:0044711;P:GO:0009987	Y (1.0 | 1-33)	C	1	V5_BLAST_0.9SELF0.4OUT-REDO4-Cluster_165613	V5_UCLUSTfixed_0.90-Cluster_99001	-	-	-	-
pacid=27028445 transcript=Potri.005G127100.2 locus=Potri.005G127100 ID=Potri.005G127100.2.v3.0 annot-version=v3.0	Poptr_seq50001	P:GO:0008299	P:GO:0006629;P:GO:0009058;P:GO:0044763;P:GO:0044711;P:GO:0009987	Y (1.0 | 1-33)	C	1	V5_BLAST_0.9SELF0.4OUT-REDO4-Cluster_165613	V5_UCLUSTfixed_0.90-Cluster_99001	-	-	-	-
pacid=27028484 transcript=Potri.005G210500.1 locus=Potri.005G210500 ID=Potri.005G210500.1.v3.0 annot-version=v3.0	Poptr_seq50040	F:GO:0005515	F:GO:0005515	Y (0.748 | 1-21)	C	1	V5_BLAST_0.9SELF0.4OUT-REDO4-Cluster_160116	V5_UCLUSTfixed_0.90-Cluster_94226	-	-	-	-
pacid=27028485 transcript=Potri.005G210500.2 locus=Potri.005G210500 ID=Potri.005G210500.2.v3.0 annot-version=v3.0	Poptr_seq50041	F:GO:0005515	F:GO:0005515	Y (0.748 | 1-21)	C	1	V5_BLAST_0.9SELF0.4OUT-REDO4-Cluster_160116	V5_UCLUSTfixed_0.90-Cluster_94226	-	-	-	-
pacid=27028486 transcript=Potri.005G210500.3 locus=Potri.005G210500 ID=Potri.005G210500.3.v3.0 annot-version=v3.0	Poptr_seq50042	F:GO:0005515	F:GO:0005515	Y (0.748 | 1-21)	C	1	V5_BLAST_0.9SELF0.4OUT-REDO4-Cluster_160116	V5_UCLUSTfixed_0.90-Cluster_94226	-	-	-	-
pacid=27028487 transcript=Potri.005G210500.4 locus=Potri.005G210500 ID=Potri.005G210500.4.v3.0 annot-version=v3.0	Poptr_seq50043	F:GO:0005515	F:GO:0005515	Y (0.748 | 1-21)	C	1	V5_BLAST_0.9SELF0.4OUT-REDO4-Cluster_160116	V5_UCLUSTfixed_0.90-Cluster_94226	-	-	-	-
pacid=27028488 transcript=Potri.005G210500.5 locus=Potri.005G210500 ID=Potri.005G210500.5.v3.0 annot-version=v3.0	Poptr_seq50044	F:GO:0005515	F:GO:0005515	Y (0.748 | 1-21)	C	1	V5_BLAST_0.9SELF0.4OUT-REDO4-Cluster_160116	V5_UCLUSTfixed_0.90-Cluster_94226	-	-	-	-
pacid=27028507 transcript=Potri.005G125900.1 locus=Potri.005G125900 ID=Potri.005G125900.1.v3.0 annot-version=v3.0	Poptr_seq50063		-	Y (0.919 | 1-61)	C	1	V5_BLAST_0.9SELF0.4OUT-REDO4-Cluster_61297	V5_UCLUSTfixed_0.90-Cluster_35562	-	-	-	-
pacid=27028519 transcript=Potri.005G218800.1 locus=Potri.005G218800 ID=Potri.005G218800.1.v3.0 annot-version=v3.0	Poptr_seq50075	P:GO:0015979; C:GO:0009523; C:GO:0009507	C:GO:0016020;P:GO:0015979;C:GO:0009536;C:GO:0009579	Y (0.998 | 1-49)	C	1	V5_BLAST_0.9SELF0.4OUT-REDO4-Cluster_164019	V5_UCLUSTfixed_0.90-Cluster_97505	-	-	-	-
pacid=27028520 transcript=Potri.005G218800.2 locus=Potri.005G218800 ID=Potri.005G218800.2.v3.0 annot-version=v3.0	Poptr_seq50076	P:GO:0015979; C:GO:0009523; C:GO:0009507	C:GO:0016020;P:GO:0015979;C:GO:0009536;C:GO:0009579	Y (0.997 | 1-41)	C	1	V5_BLAST_0.9SELF0.4OUT-REDO4-Cluster_164019	V5_UCLUSTfixed_0.90-Cluster_97505	-	-	-	-
pacid=27028521 transcript=Potri.005G218800.3 locus=Potri.005G218800 ID=Potri.005G218800.3.v3.0 annot-version=v3.0	Poptr_seq50077	P:GO:0015979; C:GO:0009523; C:GO:0009507	C:GO:0016020;P:GO:0015979;C:GO:0009536;C:GO:0009579	Y (0.991 | 1-32)	C	1	V5_BLAST_0.9SELF0.4OUT-REDO4-Cluster_164019	V5_UCLUSTfixed_0.90-Cluster_97505	-	-	-	-
pacid=27028569 transcript=Potri.005G246200.1 locus=Potri.005G246200 ID=Potri.005G246200.1.v3.0 annot-version=v3.0	Poptr_seq50125	F:GO:0008270	F:GO:0005488	Y (0.997 | 1-41)	C	1	V5_BLAST_0.9SELF0.4OUT-REDO4-Cluster_163217	V5_UCLUSTfixed_0.90-Cluster_96643	-	-	-	-
pacid=27028570 transcript=Potri.005G237800.1 locus=Potri.005G237800 ID=Potri.005G237800.1.v3.0 annot-version=v3.0	Poptr_seq50126		-	Y (1.0 | 1-41)	C	1	V5_BLAST_0.9SELF0.4OUT-REDO4-Cluster_163305	V5_UCLUSTfixed_0.90-Cluster_96739	-	-	-	-
pacid=27028571 transcript=Potri.005G237800.2 locus=Potri.005G237800 ID=Potri.005G237800.2.v3.0 annot-version=v3.0	Poptr_seq50127		-	Y (1.0 | 1-41)	C	1	V5_BLAST_0.9SELF0.4OUT-REDO4-Cluster_163305	V5_UCLUSTfixed_0.90-Cluster_96739	-	-	-	-
pacid=27028600 transcript=Potri.005G069000.1 locus=Potri.005G069000 ID=Potri.005G069000.1.v3.0 annot-version=v3.0	Poptr_seq50156	P:GO:0005975; F:GO:0004553	P:GO:0005975;F:GO:0016787	Y (0.865 | 1-61)	C	1	V5_BLAST_0.9SELF0.4OUT-REDO4-Cluster_169638	V5_UCLUSTfixed_0.90-Cluster_102375	-	UniqueCluster_1770	-	X
pacid=27028609 transcript=Potri.005G000500.1 locus=Potri.005G000500 ID=Potri.005G000500.1.v3.0 annot-version=v3.0	Poptr_seq50165	F:GO:0008270; F:GO:0003676; F:GO:0016787; F:GO:0005524; F:GO:0003677; C:GO:0005634; F:GO:0004386; F:GO:0003723	F:GO:0000166;F:GO:0003677;C:GO:0005634;F:GO:0003723;F:GO:0016787	Y (1.0 | 1-71)	C	1	V5_BLAST_0.9SELF0.4OUT-REDO4-Cluster_162836	V5_UCLUSTfixed_0.90-Cluster_96256	-	-	-	-
pacid=27028610 transcript=Potri.005G000500.2 locus=Potri.005G000500 ID=Potri.005G000500.2.v3.0 annot-version=v3.0	Poptr_seq50166	F:GO:0008270; F:GO:0003676; F:GO:0016787; F:GO:0005524; F:GO:0003677; C:GO:0005634; F:GO:0004386; F:GO:0003723	F:GO:0000166;F:GO:0003677;C:GO:0005634;F:GO:0003723;F:GO:0016787	Y (1.0 | 1-71)	C	1	V5_BLAST_0.9SELF0.4OUT-REDO4-Cluster_162836	V5_UCLUSTfixed_0.90-Cluster_96256	-	-	-	-
pacid=27028611 transcript=Potri.005G000500.5 locus=Potri.005G000500 ID=Potri.005G000500.5.v3.0 annot-version=v3.0	Poptr_seq50167	F:GO:0016787; F:GO:0005524; F:GO:0003677; C:GO:0005634; F:GO:0004386; F:GO:0003723	F:GO:0000166;F:GO:0003677;C:GO:0005634;F:GO:0003723;F:GO:0016787	Y (1.0 | 1-71)	C	1	V5_BLAST_0.9SELF0.4OUT-REDO4-Cluster_162836	V5_UCLUSTfixed_0.90-Cluster_96256	-	-	-	-
pacid=27028612 transcript=Potri.005G000500.4 locus=Potri.005G000500 ID=Potri.005G000500.4.v3.0 annot-version=v3.0	Poptr_seq50168	F:GO:0016787; F:GO:0005524; F:GO:0003677; C:GO:0005634; F:GO:0004386; F:GO:0003723	F:GO:0000166;F:GO:0003677;C:GO:0005634;F:GO:0003723;F:GO:0016787	Y (1.0 | 1-71)	C	1	V5_BLAST_0.9SELF0.4OUT-REDO4-Cluster_162836	V5_UCLUSTfixed_0.90-Cluster_96256	-	-	-	-
pacid=27028748 transcript=Potri.005G175400.1 locus=Potri.005G175400 ID=Potri.005G175400.1.v3.0 annot-version=v3.0	Poptr_seq50304		-	Y (0.961 | 1-42)	C	1	V5_BLAST_0.9SELF0.4OUT-REDO4-Cluster_163229	V5_UCLUSTfixed_0.90-Cluster_96661	-	-	-	-
pacid=27028787 transcript=Potri.005G229400.1 locus=Potri.005G229400 ID=Potri.005G229400.1.v3.0 annot-version=v3.0	Poptr_seq50343	F:GO:0016743; P:GO:0006520; F:GO:0016597	P:GO:0008152;P:GO:0044763;F:GO:0016740;F:GO:0005488;P:GO:0044710;P:GO:0009987	Y (0.998 | 1-51)	C	1	V5_BLAST_0.9SELF0.4OUT-REDO4-Cluster_163294	V5_UCLUSTfixed_0.90-Cluster_96729	-	-	-	-
pacid=27028789 transcript=Potri.005G229400.2 locus=Potri.005G229400 ID=Potri.005G229400.2.v3.0 annot-version=v3.0	Poptr_seq50345	F:GO:0016743; P:GO:0006520	P:GO:0008152;P:GO:0044763;F:GO:0016740;P:GO:0044710;P:GO:0009987	Y (0.998 | 1-51)	C	1	V5_BLAST_0.9SELF0.4OUT-REDO4-Cluster_163294	V5_UCLUSTfixed_0.90-Cluster_96729	-	-	-	-
pacid=27028796 transcript=Potri.005G084800.1 locus=Potri.005G084800 ID=Potri.005G084800.1.v3.0 annot-version=v3.0	Poptr_seq50352	F:GO:0016887; F:GO:0005524	F:GO:0000166;F:GO:0016787	Y (0.997 | 1-61)	C	1	V5_BLAST_0.9SELF0.4OUT-REDO4-Cluster_122421	V5_UCLUSTfixed_0.90-Cluster_97619	-	-	-	-
pacid=27028797 transcript=Potri.005G084800.2 locus=Potri.005G084800 ID=Potri.005G084800.2.v3.0 annot-version=v3.0	Poptr_seq50353	F:GO:0016887; F:GO:0005524	F:GO:0000166;F:GO:0016787	Y (0.997 | 1-61)	C	1	V5_BLAST_0.9SELF0.4OUT-REDO4-Cluster_122421	V5_UCLUSTfixed_0.90-Cluster_97619	-	-	-	-
pacid=27028798 transcript=Potri.005G084800.3 locus=Potri.005G084800 ID=Potri.005G084800.3.v3.0 annot-version=v3.0	Poptr_seq50354	F:GO:0016887; F:GO:0005524	F:GO:0000166;F:GO:0016787	Y (0.997 | 1-61)	C	1	V5_BLAST_0.9SELF0.4OUT-REDO4-Cluster_164128	V5_UCLUSTfixed_0.90-Cluster_97619	-	-	-	-
pacid=27028833 transcript=Potri.005G215600.1 locus=Potri.005G215600 ID=Potri.005G215600.1.v3.0 annot-version=v3.0	Poptr_seq50389	F:GO:0046872; F:GO:0000166	F:GO:0000166	Y (0.996 | 1-26)	C	1	V5_BLAST_0.9SELF0.4OUT-REDO4-Cluster_170609	V5_UCLUSTfixed_0.90-Cluster_103190	-	-	-	-
pacid=27028969 transcript=Potri.005G058700.1 locus=Potri.005G058700 ID=Potri.005G058700.1.v3.0 annot-version=v3.0	Poptr_seq50524		-	Y (0.989 | 1-29)	C	1	V5_BLAST_0.9SELF0.4OUT-REDO4-Cluster_163757	V5_UCLUSTfixed_0.90-Cluster_97217	-	UniqueCluster_1485	-	X
pacid=27028993 transcript=Potri.005G186900.1 locus=Potri.005G186900 ID=Potri.005G186900.1.v3.0 annot-version=v3.0	Poptr_seq50548	F:GO:0030274; C:GO:0005634; F:GO:0003712	C:GO:0005634;F:GO:0005515	Y (0.919 | 1-65)	C	1	V5_BLAST_0.9SELF0.4OUT-REDO4-Cluster_163313	V5_UCLUSTfixed_0.90-Cluster_97218	-	-	-	-
pacid=27029045 transcript=Potri.005G049500.1 locus=Potri.005G049500 ID=Potri.005G049500.1.v3.0 annot-version=v3.0	Poptr_seq50600		-	Y (0.829 | 1-82)	C	1	V5_BLAST_0.9SELF0.4OUT-REDO4-Cluster_162867	V5_UCLUSTfixed_0.90-Cluster_96288	-	-	-	-
pacid=27029046 transcript=Potri.005G049500.2 locus=Potri.005G049500 ID=Potri.005G049500.2.v3.0 annot-version=v3.0	Poptr_seq50601		-	Y (0.829 | 1-82)	C	1	V5_BLAST_0.9SELF0.4OUT-REDO4-Cluster_162867	V5_UCLUSTfixed_0.90-Cluster_96288	-	-	-	-
pacid=27029193 transcript=Potri.005G100400.7 locus=Potri.005G100400 ID=Potri.005G100400.7.v3.0 annot-version=v3.0	Poptr_seq50748	P:GO:0055114; F:GO:0020037; F:GO:0004096; P:GO:0006979	F:GO:0003824;P:GO:0008152;F:GO:0005488;P:GO:0044710;P:GO:0006950	Y (0.678 | 1-41)	C	1	V5_BLAST_0.9SELF0.4OUT-REDO4-Cluster_166505	V5_UCLUSTfixed_0.90-Cluster_95624	-	UniqueCluster_651	-	X
pacid=27029221 transcript=Potri.005G187800.1 locus=Potri.005G187800 ID=Potri.005G187800.1.v3.0 annot-version=v3.0	Poptr_seq50776		-	Y (0.842 | 1-34)	C	1	V5_BLAST_0.9SELF0.4OUT-REDO4-Cluster_163316	V5_UCLUSTfixed_0.90-Cluster_96747	UniqueCluster_2813	-	-	X
pacid=27029272 transcript=Potri.005G154300.1 locus=Potri.005G154300 ID=Potri.005G154300.1.v3.0 annot-version=v3.0	Poptr_seq50827	P:GO:0006412; C:GO:0005840; C:GO:0005622; F:GO:0003735	F:GO:0005198;C:GO:0005840;P:GO:0006412	Y (0.607 | 1-51)	C	1	V5_BLAST_0.9SELF0.4OUT-REDO4-Cluster_166319	V5_UCLUSTfixed_0.90-Cluster_93034	-	-	UniqueCluster_3260	X
pacid=27029276 transcript=Potri.005G014500.1 locus=Potri.005G014500 ID=Potri.005G014500.1.v3.0 annot-version=v3.0	Poptr_seq50831		-	Y (0.89 | 1-61)	C	1	V5_BLAST_0.9SELF0.4OUT-REDO4-Cluster_165075	V5_UCLUSTfixed_0.90-Cluster_98513	-	-	-	-
pacid=27029320 transcript=Potri.005G138400.1 locus=Potri.005G138400 ID=Potri.005G138400.1.v3.0 annot-version=v3.0	Poptr_seq50875	F:GO:0005515; F:GO:0071949	F:GO:0000166;F:GO:0005515	Y (0.997 | 1-22)	C	1	V5_BLAST_0.9SELF0.4OUT-REDO4-Cluster_160436	V5_UCLUSTfixed_0.90-Cluster_94480	-	-	-	-
pacid=27029321 transcript=Potri.005G138400.2 locus=Potri.005G138400 ID=Potri.005G138400.2.v3.0 annot-version=v3.0	Poptr_seq50876	F:GO:0071949	F:GO:0000166	Y (0.997 | 1-22)	C	1	V5_BLAST_0.9SELF0.4OUT-REDO4-Cluster_160436	V5_UCLUSTfixed_0.90-Cluster_94480	-	-	-	-
pacid=27029332 transcript=Potri.005G020600.1 locus=Potri.005G020600 ID=Potri.005G020600.1.v3.0 annot-version=v3.0	Poptr_seq50887		-	Y (0.998 | 1-47)	C	1	V5_BLAST_0.9SELF0.4OUT-REDO4-Cluster_162844	V5_UCLUSTfixed_0.90-Cluster_96267	-	-	-	-
pacid=27029333 transcript=Potri.005G020600.6 locus=Potri.005G020600 ID=Potri.005G020600.6.v3.0 annot-version=v3.0	Poptr_seq50888		-	Y (0.998 | 1-47)	C	1	V5_BLAST_0.9SELF0.4OUT-REDO4-Cluster_162844	V5_UCLUSTfixed_0.90-Cluster_96267	-	-	-	-
pacid=27029334 transcript=Potri.005G020600.2 locus=Potri.005G020600 ID=Potri.005G020600.2.v3.0 annot-version=v3.0	Poptr_seq50889		-	Y (0.998 | 1-47)	C	1	V5_BLAST_0.9SELF0.4OUT-REDO4-Cluster_162844	V5_UCLUSTfixed_0.90-Cluster_96267	-	-	-	-
pacid=27029335 transcript=Potri.005G020600.3 locus=Potri.005G020600 ID=Potri.005G020600.3.v3.0 annot-version=v3.0	Poptr_seq50890		-	Y (0.998 | 1-47)	C	1	V5_BLAST_0.9SELF0.4OUT-REDO4-Cluster_162844	V5_UCLUSTfixed_0.90-Cluster_96267	-	-	-	-
pacid=27029336 transcript=Potri.005G020600.4 locus=Potri.005G020600 ID=Potri.005G020600.4.v3.0 annot-version=v3.0	Poptr_seq50891		-	Y (0.998 | 1-47)	C	1	V5_BLAST_0.9SELF0.4OUT-REDO4-Cluster_162844	V5_UCLUSTfixed_0.90-Cluster_96267	-	-	-	-
pacid=27029337 transcript=Potri.005G020600.5 locus=Potri.005G020600 ID=Potri.005G020600.5.v3.0 annot-version=v3.0	Poptr_seq50892		-	Y (0.998 | 1-47)	C	1	V5_BLAST_0.9SELF0.4OUT-REDO4-Cluster_162844	V5_UCLUSTfixed_0.90-Cluster_96267	-	-	-	-
pacid=27029342 transcript=Potri.005G178300.1 locus=Potri.005G178300 ID=Potri.005G178300.1.v3.0 annot-version=v3.0	Poptr_seq50897	P:GO:0055114; F:GO:0010277; F:GO:0051537; F:GO:0016491	F:GO:0003824;P:GO:0008152;F:GO:0005488;P:GO:0044710	Y (1.0 | 1-22)	C	1	V5_BLAST_0.9SELF0.4OUT-REDO4-Cluster_165562	V5_UCLUSTfixed_0.90-Cluster_98937	-	-	-	-
pacid=27029343 transcript=Potri.005G178300.2 locus=Potri.005G178300 ID=Potri.005G178300.2.v3.0 annot-version=v3.0	Poptr_seq50898	P:GO:0055114; F:GO:0010277; F:GO:0051537; F:GO:0016491	F:GO:0003824;P:GO:0008152;F:GO:0005488;P:GO:0044710	Y (1.0 | 1-22)	C	1	V5_BLAST_0.9SELF0.4OUT-REDO4-Cluster_165562	V5_UCLUSTfixed_0.90-Cluster_98937	-	-	-	-
pacid=27029344 transcript=Potri.005G178300.4 locus=Potri.005G178300 ID=Potri.005G178300.4.v3.0 annot-version=v3.0	Poptr_seq50899	P:GO:0055114; F:GO:0051537; F:GO:0016491	F:GO:0003824;P:GO:0008152;F:GO:0005488;P:GO:0044710	Y (1.0 | 1-22)	C	1	V5_BLAST_0.9SELF0.4OUT-REDO4-Cluster_165562	V5_UCLUSTfixed_0.90-Cluster_98937	-	-	-	-
pacid=27029345 transcript=Potri.005G178300.5 locus=Potri.005G178300 ID=Potri.005G178300.5.v3.0 annot-version=v3.0	Poptr_seq50900	P:GO:0055114; F:GO:0051537; F:GO:0016491	F:GO:0003824;P:GO:0008152;F:GO:0005488;P:GO:0044710	Y (1.0 | 1-22)	C	1	V5_BLAST_0.9SELF0.4OUT-REDO4-Cluster_165562	V5_UCLUSTfixed_0.90-Cluster_98937	-	-	-	-
pacid=27029346 transcript=Potri.005G178300.3 locus=Potri.005G178300 ID=Potri.005G178300.3.v3.0 annot-version=v3.0	Poptr_seq50901	P:GO:0055114; F:GO:0051537; F:GO:0016491	F:GO:0003824;P:GO:0008152;F:GO:0005488;P:GO:0044710	Y (1.0 | 1-22)	C	1	V5_BLAST_0.9SELF0.4OUT-REDO4-Cluster_165562	V5_UCLUSTfixed_0.90-Cluster_98937	-	-	-	-
pacid=27029370 transcript=Potri.005G063600.1 locus=Potri.005G063600 ID=Potri.005G063600.1.v3.0 annot-version=v3.0	Poptr_seq50925		-	Y (0.999 | 1-36)	C	1	V5_BLAST_0.9SELF0.4OUT-REDO4-Cluster_163764	V5_UCLUSTfixed_0.90-Cluster_97223	-	-	-	-
pacid=27029384 transcript=Potri.005G112900.1 locus=Potri.005G112900 ID=Potri.005G112900.1.v3.0 annot-version=v3.0	Poptr_seq50939	P:GO:0055114; F:GO:0016491	F:GO:0003824;P:GO:0008152;P:GO:0044710	Y (0.999 | 1-28)	C	1	V5_BLAST_0.9SELF0.4OUT-REDO4-Cluster_163743	V5_UCLUSTfixed_0.90-Cluster_97204	-	-	-	-
pacid=27029385 transcript=Potri.005G112900.2 locus=Potri.005G112900 ID=Potri.005G112900.2.v3.0 annot-version=v3.0	Poptr_seq50940	P:GO:0055114; F:GO:0016491	F:GO:0003824;P:GO:0008152;P:GO:0044710	Y (0.999 | 1-28)	C	1	V5_BLAST_0.9SELF0.4OUT-REDO4-Cluster_163743	V5_UCLUSTfixed_0.90-Cluster_97204	-	-	-	-
pacid=27029386 transcript=Potri.005G112900.3 locus=Potri.005G112900 ID=Potri.005G112900.3.v3.0 annot-version=v3.0	Poptr_seq50941	P:GO:0055114; F:GO:0016491	F:GO:0003824;P:GO:0008152;P:GO:0044710	Y (0.999 | 1-28)	C	1	V5_BLAST_0.9SELF0.4OUT-REDO4-Cluster_163743	V5_UCLUSTfixed_0.90-Cluster_97204	-	-	-	-
pacid=27029387 transcript=Potri.005G112900.4 locus=Potri.005G112900 ID=Potri.005G112900.4.v3.0 annot-version=v3.0	Poptr_seq50942	P:GO:0055114; F:GO:0016491	F:GO:0003824;P:GO:0008152;P:GO:0044710	Y (0.999 | 1-28)	C	1	V5_BLAST_0.9SELF0.4OUT-REDO4-Cluster_163743	V5_UCLUSTfixed_0.90-Cluster_97204	-	-	-	-
pacid=27029388 transcript=Potri.005G112900.5 locus=Potri.005G112900 ID=Potri.005G112900.5.v3.0 annot-version=v3.0	Poptr_seq50943	P:GO:0055114; F:GO:0016491	F:GO:0003824;P:GO:0008152;P:GO:0044710	Y (0.999 | 1-28)	C	1	V5_BLAST_0.9SELF0.4OUT-REDO4-Cluster_163743	V5_UCLUSTfixed_0.90-Cluster_97204	-	-	-	-
pacid=27029389 transcript=Potri.005G112900.6 locus=Potri.005G112900 ID=Potri.005G112900.6.v3.0 annot-version=v3.0	Poptr_seq50944		-	Y (0.999 | 1-28)	C	1	V5_BLAST_0.9SELF0.4OUT-REDO4-Cluster_163743	V5_UCLUSTfixed_0.90-Cluster_97204	-	-	-	-
pacid=27029400 transcript=Potri.005G165600.1 locus=Potri.005G165600 ID=Potri.005G165600.1.v3.0 annot-version=v3.0	Poptr_seq50955		-	Y (1.0 | 1-41)	C	1	V5_BLAST_0.9SELF0.4OUT-REDO4-Cluster_122427	V5_UCLUSTfixed_0.90-Cluster_35564	-	-	-	-
pacid=27029411 transcript=Potri.005G149500.1 locus=Potri.005G149500 ID=Potri.005G149500.1.v3.0 annot-version=v3.0	Poptr_seq50966		-	Y (0.999 | 1-27)	C	1	V5_BLAST_0.9SELF0.4OUT-REDO4-Cluster_168650	V5_UCLUSTfixed_0.90-Cluster_101560	-	-	-	-
pacid=27029436 transcript=Potri.005G179700.1 locus=Potri.005G179700 ID=Potri.005G179700.1.v3.0 annot-version=v3.0	Poptr_seq50991	F:GO:0008168	F:GO:0016740	Y (0.979 | 1-33)	C	1	V5_BLAST_0.9SELF0.4OUT-REDO4-Cluster_163659	V5_UCLUSTfixed_0.90-Cluster_97113	-	-	-	-
pacid=27029438 transcript=Potri.005G094700.3 locus=Potri.005G094700 ID=Potri.005G094700.3.v3.0 annot-version=v3.0	Poptr_seq50993		-	Y (0.939 | 1-62)	C	1	V5_BLAST_0.9SELF0.4OUT-REDO4-Cluster_162439	V5_UCLUSTfixed_0.90-Cluster_95851	-	-	-	-
pacid=27029439 transcript=Potri.005G094700.1 locus=Potri.005G094700 ID=Potri.005G094700.1.v3.0 annot-version=v3.0	Poptr_seq50994		-	Y (0.939 | 1-62)	C	1	V5_BLAST_0.9SELF0.4OUT-REDO4-Cluster_162439	V5_UCLUSTfixed_0.90-Cluster_95851	-	-	-	-
pacid=27029440 transcript=Potri.005G094700.2 locus=Potri.005G094700 ID=Potri.005G094700.2.v3.0 annot-version=v3.0	Poptr_seq50995		-	Y (0.939 | 1-62)	C	1	V5_BLAST_0.9SELF0.4OUT-REDO4-Cluster_162439	V5_UCLUSTfixed_0.90-Cluster_95851	-	-	-	-
pacid=27029452 transcript=Potri.005G194800.1 locus=Potri.005G194800 ID=Potri.005G194800.1.v3.0 annot-version=v3.0	Poptr_seq51007		-	Y (1.0 | 1-49)	C	1	V5_BLAST_0.9SELF0.4OUT-REDO4-Cluster_163323	V5_UCLUSTfixed_0.90-Cluster_96756	-	-	-	-
pacid=27029555 transcript=Potri.005G027500.1 locus=Potri.005G027500 ID=Potri.005G027500.1.v3.0 annot-version=v3.0	Poptr_seq51110		-	Y (0.999 | 1-41)	C	1	V5_BLAST_0.9SELF0.4OUT-REDO4-Cluster_14022	V5_UCLUSTfixed_0.90-Cluster_98526	-	-	-	-
pacid=27029605 transcript=Potri.005G104200.1 locus=Potri.005G104200 ID=Potri.005G104200.1.v3.0 annot-version=v3.0	Poptr_seq51160		-	Y (0.998 | 1-23)	C	1	V5_BLAST_0.9SELF0.4OUT-REDO4-Cluster_164526	V5_UCLUSTfixed_0.90-Cluster_98005	-	-	-	-
pacid=27029631 transcript=Potri.005G171200.1 locus=Potri.005G171200 ID=Potri.005G171200.1.v3.0 annot-version=v3.0	Poptr_seq51186	F:GO:0051087; F:GO:0042803; P:GO:0006457; F:GO:0000774	F:GO:0000166;F:GO:0005515;F:GO:0030234;P:GO:0009987	Y (1.0 | 1-71)	C	1	V5_BLAST_0.9SELF0.4OUT-REDO4-Cluster_170185	V5_UCLUSTfixed_0.90-Cluster_96667	-	-	-	-
pacid=27029643 transcript=Potri.005G085800.1 locus=Potri.005G085800 ID=Potri.005G085800.1.v3.0 annot-version=v3.0	Poptr_seq51198		-	Y (0.998 | 1-25)	C	1	V5_BLAST_0.9SELF0.4OUT-REDO4-Cluster_160457	V5_UCLUSTfixed_0.90-Cluster_94502	-	-	-	-
pacid=27029661 transcript=Potri.005G138500.1 locus=Potri.005G138500 ID=Potri.005G138500.1.v3.0 annot-version=v3.0	Poptr_seq51216		-	Y (0.987 | 1-22)	C	1	V5_BLAST_0.9SELF0.4OUT-REDO4-Cluster_165600	V5_UCLUSTfixed_0.90-Cluster_98986	-	-	-	-
pacid=27029662 transcript=Potri.005G138500.2 locus=Potri.005G138500 ID=Potri.005G138500.2.v3.0 annot-version=v3.0	Poptr_seq51217		-	Y (0.987 | 1-22)	C	1	V5_BLAST_0.9SELF0.4OUT-REDO4-Cluster_165600	V5_UCLUSTfixed_0.90-Cluster_98986	-	-	-	-
pacid=27029678 transcript=Potri.005G055800.1 locus=Potri.005G055800 ID=Potri.005G055800.1.v3.0 annot-version=v3.0	Poptr_seq51233		-	Y (1.0 | 1-51)	C	1	V5_BLAST_0.9SELF0.4OUT-REDO4-Cluster_169004	V5_UCLUSTfixed_0.90-Cluster_96300	-	-	-	-
pacid=27029679 transcript=Potri.005G055800.2 locus=Potri.005G055800 ID=Potri.005G055800.2.v3.0 annot-version=v3.0	Poptr_seq51234		-	Y (1.0 | 1-51)	C	1	V5_BLAST_0.9SELF0.4OUT-REDO4-Cluster_169004	V5_UCLUSTfixed_0.90-Cluster_96300	-	-	-	-
pacid=27029680 transcript=Potri.005G055800.3 locus=Potri.005G055800 ID=Potri.005G055800.3.v3.0 annot-version=v3.0	Poptr_seq51235		-	Y (1.0 | 1-51)	C	1	V5_BLAST_0.9SELF0.4OUT-REDO4-Cluster_169004	V5_UCLUSTfixed_0.90-Cluster_96300	-	-	-	-
pacid=27029692 transcript=Potri.005G038700.1 locus=Potri.005G038700 ID=Potri.005G038700.1.v3.0 annot-version=v3.0	Poptr_seq51247		-	Y (0.99 | 1-53)	C	1	V5_BLAST_0.9SELF0.4OUT-REDO4-Cluster_162853	V5_UCLUSTfixed_0.90-Cluster_96275	-	-	-	-
pacid=27029693 transcript=Potri.005G038700.3 locus=Potri.005G038700 ID=Potri.005G038700.3.v3.0 annot-version=v3.0	Poptr_seq51248		-	Y (0.99 | 1-53)	C	1	V5_BLAST_0.9SELF0.4OUT-REDO4-Cluster_162853	V5_UCLUSTfixed_0.90-Cluster_96275	-	-	-	-
pacid=27029694 transcript=Potri.005G038700.2 locus=Potri.005G038700 ID=Potri.005G038700.2.v3.0 annot-version=v3.0	Poptr_seq51249		-	Y (0.99 | 1-53)	C	1	V5_BLAST_0.9SELF0.4OUT-REDO4-Cluster_162853	V5_UCLUSTfixed_0.90-Cluster_96275	-	-	-	-
pacid=27029709 transcript=Potri.005G103300.2 locus=Potri.005G103300 ID=Potri.005G103300.2.v3.0 annot-version=v3.0	Poptr_seq51264		-	Y (1.0 | 1-21)	C	1	V5_BLAST_0.9SELF0.4OUT-REDO4-Cluster_122428	V5_UCLUSTfixed_0.90-Cluster_78984	-	-	-	-
pacid=27029710 transcript=Potri.005G103300.1 locus=Potri.005G103300 ID=Potri.005G103300.1.v3.0 annot-version=v3.0	Poptr_seq51265		-	Y (1.0 | 1-21)	C	1	V5_BLAST_0.9SELF0.4OUT-REDO4-Cluster_142528	V5_UCLUSTfixed_0.90-Cluster_78984	-	-	-	-
pacid=27029711 transcript=Potri.005G103300.3 locus=Potri.005G103300 ID=Potri.005G103300.3.v3.0 annot-version=v3.0	Poptr_seq51266		-	Y (1.0 | 1-21)	C	1	V5_BLAST_0.9SELF0.4OUT-REDO4-Cluster_142528	V5_UCLUSTfixed_0.90-Cluster_78984	-	-	-	-
pacid=27029712 transcript=Potri.005G137900.1 locus=Potri.005G137900 ID=Potri.005G137900.1.v3.0 annot-version=v3.0	Poptr_seq51267		-	Y (0.891 | 1-32)	C	1	V5_BLAST_0.9SELF0.4OUT-REDO4-Cluster_37321	V5_UCLUSTfixed_0.90-Cluster_87634	-	-	-	-
pacid=27029718 transcript=Potri.005G095800.1 locus=Potri.005G095800 ID=Potri.005G095800.1.v3.0 annot-version=v3.0	Poptr_seq51273	F:GO:0030170; F:GO:0008483	F:GO:0005488;F:GO:0016740	Y (0.961 | 1-49)	C	1	V5_BLAST_0.9SELF0.4OUT-REDO4-Cluster_169014	V5_UCLUSTfixed_0.90-Cluster_97873	-	-	-	-
pacid=27029813 transcript=Potri.005G109100.1 locus=Potri.005G109100 ID=Potri.005G109100.1.v3.0 annot-version=v3.0	Poptr_seq51367		-	Y (0.998 | 1-71)	C	1	V5_BLAST_0.9SELF0.4OUT-REDO4-Cluster_164505	V5_UCLUSTfixed_0.90-Cluster_97983	-	-	-	-
pacid=27029814 transcript=Potri.005G109100.3 locus=Potri.005G109100 ID=Potri.005G109100.3.v3.0 annot-version=v3.0	Poptr_seq51368		-	Y (0.998 | 1-71)	C	1	V5_BLAST_0.9SELF0.4OUT-REDO4-Cluster_122429	V5_UCLUSTfixed_0.90-Cluster_97983	-	-	-	-
pacid=27029815 transcript=Potri.005G109100.2 locus=Potri.005G109100 ID=Potri.005G109100.2.v3.0 annot-version=v3.0	Poptr_seq51369		-	Y (0.998 | 1-71)	C	1	V5_BLAST_0.9SELF0.4OUT-REDO4-Cluster_164505	V5_UCLUSTfixed_0.90-Cluster_97983	-	-	-	-
pacid=27029842 transcript=Potri.005G251000.1 locus=Potri.005G251000 ID=Potri.005G251000.1.v3.0 annot-version=v3.0	Poptr_seq51396	F:GO:0043169; P:GO:0005975; F:GO:0003824; F:GO:0004553	P:GO:0005975;F:GO:0005488;F:GO:0016787	Y (0.996 | 1-66)	C	1	V5_BLAST_0.9SELF0.4OUT-REDO4-Cluster_165778	V5_UCLUSTfixed_0.90-Cluster_96637	-	-	-	-
pacid=27029843 transcript=Potri.005G251000.2 locus=Potri.005G251000 ID=Potri.005G251000.2.v3.0 annot-version=v3.0	Poptr_seq51397	F:GO:0043169; P:GO:0005975; F:GO:0003824; F:GO:0004553	P:GO:0005975;F:GO:0005488;F:GO:0016787	Y (0.997 | 1-64)	C	1	V5_BLAST_0.9SELF0.4OUT-REDO4-Cluster_165778	V5_UCLUSTfixed_0.90-Cluster_96637	-	-	-	-
pacid=27029845 transcript=Potri.005G251000.4 locus=Potri.005G251000 ID=Potri.005G251000.4.v3.0 annot-version=v3.0	Poptr_seq51399	F:GO:0043169; P:GO:0005975; F:GO:0003824; F:GO:0004553	P:GO:0005975;F:GO:0005488;F:GO:0016787	Y (0.997 | 1-64)	C	1	V5_BLAST_0.9SELF0.4OUT-REDO4-Cluster_165778	V5_UCLUSTfixed_0.90-Cluster_96637	-	-	-	-
pacid=27029846 transcript=Potri.005G251000.5 locus=Potri.005G251000 ID=Potri.005G251000.5.v3.0 annot-version=v3.0	Poptr_seq51400	F:GO:0043169; P:GO:0005975; F:GO:0003824; F:GO:0004553	P:GO:0005975;F:GO:0005488;F:GO:0016787	Y (0.997 | 1-64)	C	1	V5_BLAST_0.9SELF0.4OUT-REDO4-Cluster_165778	V5_UCLUSTfixed_0.90-Cluster_96637	-	-	-	-
pacid=27029847 transcript=Potri.005G251000.6 locus=Potri.005G251000 ID=Potri.005G251000.6.v3.0 annot-version=v3.0	Poptr_seq51401	F:GO:0043169; P:GO:0005975; F:GO:0003824; F:GO:0004553	P:GO:0005975;F:GO:0005488;F:GO:0016787	Y (0.997 | 1-64)	C	1	V5_BLAST_0.9SELF0.4OUT-REDO4-Cluster_165778	V5_UCLUSTfixed_0.90-Cluster_96637	-	-	-	-
pacid=27029862 transcript=Potri.005G122800.1 locus=Potri.005G122800 ID=Potri.005G122800.1.v3.0 annot-version=v3.0	Poptr_seq51416		-	Y (0.988 | 1-52)	C	1	V5_BLAST_0.9SELF0.4OUT-REDO4-Cluster_169730	V5_UCLUSTfixed_0.90-Cluster_101135	-	-	-	-
pacid=27029876 transcript=Potri.005G250000.1 locus=Potri.005G250000 ID=Potri.005G250000.1.v3.0 annot-version=v3.0	Poptr_seq51430		-	Y (0.995 | 1-45)	C	1	V5_BLAST_0.9SELF0.4OUT-REDO4-Cluster_163211	V5_UCLUSTfixed_0.90-Cluster_98924	-	-	-	-
pacid=27029877 transcript=Potri.005G250000.2 locus=Potri.005G250000 ID=Potri.005G250000.2.v3.0 annot-version=v3.0	Poptr_seq51431		-	Y (0.995 | 1-45)	C	1	V5_BLAST_0.9SELF0.4OUT-REDO4-Cluster_163211	V5_UCLUSTfixed_0.90-Cluster_98924	-	-	-	-
pacid=27029878 transcript=Potri.005G250000.5 locus=Potri.005G250000 ID=Potri.005G250000.5.v3.0 annot-version=v3.0	Poptr_seq51432		-	Y (0.995 | 1-45)	C	1	V5_BLAST_0.9SELF0.4OUT-REDO4-Cluster_163211	V5_UCLUSTfixed_0.90-Cluster_98924	-	-	-	-
pacid=27029879 transcript=Potri.005G250000.4 locus=Potri.005G250000 ID=Potri.005G250000.4.v3.0 annot-version=v3.0	Poptr_seq51433		-	Y (0.995 | 1-45)	C	1	V5_BLAST_0.9SELF0.4OUT-REDO4-Cluster_163211	V5_UCLUSTfixed_0.90-Cluster_98924	-	-	-	-
pacid=27029892 transcript=Potri.005G050700.1 locus=Potri.005G050700 ID=Potri.005G050700.1.v3.0 annot-version=v3.0	Poptr_seq51446		-	Y (1.0 | 1-21)	C	1	V5_BLAST_0.9SELF0.4OUT-REDO4-Cluster_156069	V5_UCLUSTfixed_0.90-Cluster_91212	-	-	-	-
pacid=27029956 transcript=Potri.005G012900.1 locus=Potri.005G012900 ID=Potri.005G012900.1.v3.0 annot-version=v3.0	Poptr_seq51510	P:GO:0034755; C:GO:0016021; F:GO:0005381	C:GO:0016020;P:GO:0006810;F:GO:0005215	Y (0.999 | 1-61)	C	1	V5_BLAST_0.9SELF0.4OUT-REDO4-Cluster_162839	V5_UCLUSTfixed_0.90-Cluster_96262	-	-	-	-
pacid=27029957 transcript=Potri.005G012900.2 locus=Potri.005G012900 ID=Potri.005G012900.2.v3.0 annot-version=v3.0	Poptr_seq51511	P:GO:0034755; C:GO:0016021; F:GO:0005381	C:GO:0016020;P:GO:0006810;F:GO:0005215	Y (0.999 | 1-61)	C	1	V5_BLAST_0.9SELF0.4OUT-REDO4-Cluster_162839	V5_UCLUSTfixed_0.90-Cluster_96262	-	-	-	-
pacid=27029958 transcript=Potri.005G012900.3 locus=Potri.005G012900 ID=Potri.005G012900.3.v3.0 annot-version=v3.0	Poptr_seq51512	P:GO:0034755; C:GO:0016021; F:GO:0005381	C:GO:0016020;P:GO:0006810;F:GO:0005215	Y (0.999 | 1-61)	C	1	V5_BLAST_0.9SELF0.4OUT-REDO4-Cluster_162839	V5_UCLUSTfixed_0.90-Cluster_96262	-	-	-	-
pacid=27029974 transcript=Potri.005G057700.1 locus=Potri.005G057700 ID=Potri.005G057700.1.v3.0 annot-version=v3.0	Poptr_seq51528	F:GO:0009041; P:GO:0006221	P:GO:0009058;P:GO:0044711;F:GO:0016301;P:GO:0006139	Y (1.0 | 1-51)	C	1	V5_BLAST_0.9SELF0.4OUT-REDO4-Cluster_163754	V5_UCLUSTfixed_0.90-Cluster_97214	-	-	-	-
pacid=27030028 transcript=Potri.005G254200.1 locus=Potri.005G254200 ID=Potri.005G254200.1.v3.0 annot-version=v3.0	Poptr_seq51582		-	Y (0.991 | 1-59)	C	1	V5_BLAST_0.9SELF0.4OUT-REDO4-Cluster_166229	V5_UCLUSTfixed_0.90-Cluster_97623	-	-	-	-
pacid=27030029 transcript=Potri.005G254200.2 locus=Potri.005G254200 ID=Potri.005G254200.2.v3.0 annot-version=v3.0	Poptr_seq51583		-	Y (0.991 | 1-59)	C	1	V5_BLAST_0.9SELF0.4OUT-REDO4-Cluster_65404	V5_UCLUSTfixed_0.90-Cluster_70575	-	-	-	-
pacid=27030031 transcript=Potri.005G082400.1 locus=Potri.005G082400 ID=Potri.005G082400.1.v3.0 annot-version=v3.0	Poptr_seq51585		-	Y (0.906 | 1-52)	C	1	V5_BLAST_0.9SELF0.4OUT-REDO4-Cluster_166558	V5_UCLUSTfixed_0.90-Cluster_99848	-	-	-	-
pacid=27030035 transcript=Potri.005G131500.3 locus=Potri.005G131500 ID=Potri.005G131500.3.v3.0 annot-version=v3.0	Poptr_seq51589		-	Y (0.9 | 1-57)	C	1	V5_BLAST_0.9SELF0.4OUT-REDO4-Cluster_122431	V5_UCLUSTfixed_0.90-Cluster_70576	-	-	-	-
pacid=27030036 transcript=Potri.005G131500.2 locus=Potri.005G131500 ID=Potri.005G131500.2.v3.0 annot-version=v3.0	Poptr_seq51590		-	Y (0.9 | 1-57)	C	1	V5_BLAST_0.9SELF0.4OUT-REDO4-Cluster_122431	V5_UCLUSTfixed_0.90-Cluster_70576	-	-	-	-
pacid=27030042 transcript=Potri.005G186800.1 locus=Potri.005G186800 ID=Potri.005G186800.1.v3.0 annot-version=v3.0	Poptr_seq51596	P:GO:0045454; F:GO:0015035; P:GO:0006662	P:GO:0019725;F:GO:0003824;P:GO:0008152;P:GO:0044710	Y (0.999 | 1-71)	C	1	V5_BLAST_0.9SELF0.4OUT-REDO4-Cluster_165966	V5_UCLUSTfixed_0.90-Cluster_96817	-	-	-	-
pacid=27030082 transcript=Potri.005G084600.2 locus=Potri.005G084600 ID=Potri.005G084600.2.v3.0 annot-version=v3.0	Poptr_seq51636		-	Y (0.946 | 1-51)	C	1	V5_BLAST_0.9SELF0.4OUT-REDO4-Cluster_164126	V5_UCLUSTfixed_0.90-Cluster_97618	-	-	-	-
pacid=27030083 transcript=Potri.005G084600.1 locus=Potri.005G084600 ID=Potri.005G084600.1.v3.0 annot-version=v3.0	Poptr_seq51637		-	Y (0.946 | 1-51)	C	1	V5_BLAST_0.9SELF0.4OUT-REDO4-Cluster_164126	V5_UCLUSTfixed_0.90-Cluster_97618	-	-	-	-
pacid=27030090 transcript=Potri.005G161000.1 locus=Potri.005G161000 ID=Potri.005G161000.1.v3.0 annot-version=v3.0	Poptr_seq51644	F:GO:0003676	F:GO:0003676	Y (0.998 | 1-22)	C	1	V5_BLAST_0.9SELF0.4OUT-REDO4-Cluster_163250	V5_UCLUSTfixed_0.90-Cluster_96684	-	-	-	-
pacid=27030091 transcript=Potri.005G161000.2 locus=Potri.005G161000 ID=Potri.005G161000.2.v3.0 annot-version=v3.0	Poptr_seq51645	F:GO:0003676	F:GO:0003676	Y (0.998 | 1-22)	C	1	V5_BLAST_0.9SELF0.4OUT-REDO4-Cluster_163250	V5_UCLUSTfixed_0.90-Cluster_96684	-	-	-	-
pacid=27030092 transcript=Potri.005G161000.3 locus=Potri.005G161000 ID=Potri.005G161000.3.v3.0 annot-version=v3.0	Poptr_seq51646	F:GO:0003676	F:GO:0003676	Y (0.998 | 1-22)	C	1	V5_BLAST_0.9SELF0.4OUT-REDO4-Cluster_122432	V5_UCLUSTfixed_0.90-Cluster_35566	-	-	-	-
pacid=27030107 transcript=Potri.005G073900.2 locus=Potri.005G073900 ID=Potri.005G073900.2.v3.0 annot-version=v3.0	Poptr_seq51661	F:GO:0051082; F:GO:0031072	F:GO:0005515	Y (0.996 | 1-81)	C	1	V5_BLAST_0.9SELF0.4OUT-REDO4-Cluster_122433	V5_UCLUSTfixed_0.90-Cluster_97966	-	-	-	-
pacid=27030108 transcript=Potri.005G073900.1 locus=Potri.005G073900 ID=Potri.005G073900.1.v3.0 annot-version=v3.0	Poptr_seq51662	F:GO:0051082; F:GO:0031072	F:GO:0005515	Y (0.996 | 1-81)	C	1	V5_BLAST_0.9SELF0.4OUT-REDO4-Cluster_164486	V5_UCLUSTfixed_0.90-Cluster_97966	-	-	-	-
pacid=27030109 transcript=Potri.005G073900.4 locus=Potri.005G073900 ID=Potri.005G073900.4.v3.0 annot-version=v3.0	Poptr_seq51663	F:GO:0051082; F:GO:0031072	F:GO:0005515	Y (0.996 | 1-81)	C	1	V5_BLAST_0.9SELF0.4OUT-REDO4-Cluster_164486	V5_UCLUSTfixed_0.90-Cluster_97966	-	-	-	-
pacid=27030110 transcript=Potri.005G073900.5 locus=Potri.005G073900 ID=Potri.005G073900.5.v3.0 annot-version=v3.0	Poptr_seq51664	F:GO:0051082; F:GO:0031072	F:GO:0005515	Y (0.996 | 1-81)	C	1	V5_BLAST_0.9SELF0.4OUT-REDO4-Cluster_164486	V5_UCLUSTfixed_0.90-Cluster_97966	-	-	-	-
pacid=27030111 transcript=Potri.005G073900.3 locus=Potri.005G073900 ID=Potri.005G073900.3.v3.0 annot-version=v3.0	Poptr_seq51665	F:GO:0051082; F:GO:0031072	F:GO:0005515	Y (0.996 | 1-81)	C	1	V5_BLAST_0.9SELF0.4OUT-REDO4-Cluster_164486	V5_UCLUSTfixed_0.90-Cluster_97966	-	-	-	-
pacid=27030136 transcript=Potri.005G172400.1 locus=Potri.005G172400 ID=Potri.005G172400.1.v3.0 annot-version=v3.0	Poptr_seq51690	P:GO:0055114; F:GO:0016491; P:GO:0042128; F:GO:0030151	F:GO:0003824;P:GO:0008152;P:GO:0044763;F:GO:0005488;P:GO:0044710;P:GO:0009987	Y (0.855 | 1-42)	C	1	V5_BLAST_0.9SELF0.4OUT-REDO4-Cluster_163231	V5_UCLUSTfixed_0.90-Cluster_96665	-	-	-	-
pacid=27030150 transcript=Potri.005G162800.1 locus=Potri.005G162800 ID=Potri.005G162800.1.v3.0 annot-version=v3.0	Poptr_seq51704	P:GO:0009073; F:GO:0003849	P:GO:0009058;P:GO:0044763;P:GO:0044711;F:GO:0016740;P:GO:0009987	Y (0.999 | 1-41)	C	1	V5_BLAST_0.9SELF0.4OUT-REDO4-Cluster_164529	V5_UCLUSTfixed_0.90-Cluster_98008	-	-	-	-
pacid=27030151 transcript=Potri.005G162800.3 locus=Potri.005G162800 ID=Potri.005G162800.3.v3.0 annot-version=v3.0	Poptr_seq51705	P:GO:0009073; F:GO:0003849	P:GO:0009058;P:GO:0044763;P:GO:0044711;F:GO:0016740;P:GO:0009987	Y (0.999 | 1-41)	C	1	V5_BLAST_0.9SELF0.4OUT-REDO4-Cluster_164529	V5_UCLUSTfixed_0.90-Cluster_98008	-	-	-	-
pacid=27030152 transcript=Potri.005G162800.2 locus=Potri.005G162800 ID=Potri.005G162800.2.v3.0 annot-version=v3.0	Poptr_seq51706	P:GO:0009073; F:GO:0003849	P:GO:0009058;P:GO:0044763;P:GO:0044711;F:GO:0016740;P:GO:0009987	Y (0.999 | 1-41)	C	1	V5_BLAST_0.9SELF0.4OUT-REDO4-Cluster_164529	V5_UCLUSTfixed_0.90-Cluster_98008	-	-	-	-
pacid=27030169 transcript=Potri.005G231400.1 locus=Potri.005G231400 ID=Potri.005G231400.1.v3.0 annot-version=v3.0	Poptr_seq51723		-	Y (0.971 | 1-69)	C	1	V5_BLAST_0.9SELF0.4OUT-REDO4-Cluster_166734	V5_UCLUSTfixed_0.90-Cluster_102212	-	-	-	-
pacid=27030170 transcript=Potri.005G231400.2 locus=Potri.005G231400 ID=Potri.005G231400.2.v3.0 annot-version=v3.0	Poptr_seq51724		-	Y (0.95 | 1-61)	C	1	V5_BLAST_0.9SELF0.4OUT-REDO4-Cluster_166734	V5_UCLUSTfixed_0.90-Cluster_102212	-	-	-	-
pacid=27030171 transcript=Potri.005G209400.1 locus=Potri.005G209400 ID=Potri.005G209400.1.v3.0 annot-version=v3.0	Poptr_seq51725		-	Y (0.998 | 1-42)	C	1	V5_BLAST_0.9SELF0.4OUT-REDO4-Cluster_122434	V5_UCLUSTfixed_0.90-Cluster_97522	-	-	-	-
pacid=27030216 transcript=Potri.005G246100.1 locus=Potri.005G246100 ID=Potri.005G246100.1.v3.0 annot-version=v3.0	Poptr_seq51770	F:GO:0009055; F:GO:0005507	F:GO:0005488	Y (0.998 | 1-41)	C	1	V5_BLAST_0.9SELF0.4OUT-REDO4-Cluster_163218	V5_UCLUSTfixed_0.90-Cluster_96644	-	-	-	-
pacid=27030261 transcript=Potri.005G207000.1 locus=Potri.005G207000 ID=Potri.005G207000.1.v3.0 annot-version=v3.0	Poptr_seq51815		-	Y (0.965 | 1-38)	C	1	V5_BLAST_0.9SELF0.4OUT-REDO4-Cluster_162647	V5_UCLUSTfixed_0.90-Cluster_96070	-	-	-	-
pacid=27030262 transcript=Potri.005G207000.4 locus=Potri.005G207000 ID=Potri.005G207000.4.v3.0 annot-version=v3.0	Poptr_seq51816		-	Y (0.965 | 1-38)	C	1	V5_BLAST_0.9SELF0.4OUT-REDO4-Cluster_162647	V5_UCLUSTfixed_0.90-Cluster_96070	-	-	-	-
pacid=27030263 transcript=Potri.005G207000.5 locus=Potri.005G207000 ID=Potri.005G207000.5.v3.0 annot-version=v3.0	Poptr_seq51817		-	Y (0.965 | 1-38)	C	1	V5_BLAST_0.9SELF0.4OUT-REDO4-Cluster_162647	V5_UCLUSTfixed_0.90-Cluster_96070	-	-	-	-
pacid=27030264 transcript=Potri.005G207000.2 locus=Potri.005G207000 ID=Potri.005G207000.2.v3.0 annot-version=v3.0	Poptr_seq51818		-	Y (0.965 | 1-38)	C	1	V5_BLAST_0.9SELF0.4OUT-REDO4-Cluster_162647	V5_UCLUSTfixed_0.90-Cluster_96070	-	-	-	-
pacid=27030292 transcript=Potri.005G205800.1 locus=Potri.005G205800 ID=Potri.005G205800.1.v3.0 annot-version=v3.0	Poptr_seq51844	F:GO:0016740; P:GO:0009058	P:GO:0009058;F:GO:0016740	Y (0.986 | 1-48)	C	1	V5_BLAST_0.9SELF0.4OUT-REDO4-Cluster_162644	V5_UCLUSTfixed_0.90-Cluster_96068	-	-	-	-
pacid=27030293 transcript=Potri.005G205800.2 locus=Potri.005G205800 ID=Potri.005G205800.2.v3.0 annot-version=v3.0	Poptr_seq51845	F:GO:0016740; P:GO:0009058	P:GO:0009058;F:GO:0016740	Y (0.986 | 1-48)	C	1	V5_BLAST_0.9SELF0.4OUT-REDO4-Cluster_162644	V5_UCLUSTfixed_0.90-Cluster_96068	-	-	-	-
pacid=27030295 transcript=Potri.005G137500.1 locus=Potri.005G137500 ID=Potri.005G137500.1.v3.0 annot-version=v3.0	Poptr_seq51847	P:GO:0007050; C:GO:0005634; F:GO:0004861	C:GO:0005634;F:GO:0030234;P:GO:0007049	Y (0.977 | 1-28)	C	1	V5_BLAST_0.9SELF0.4OUT-REDO4-Cluster_170908	V5_UCLUSTfixed_0.90-Cluster_70578	-	-	-	-
pacid=27030296 transcript=Potri.005G137500.2 locus=Potri.005G137500 ID=Potri.005G137500.2.v3.0 annot-version=v3.0	Poptr_seq51848	P:GO:0007050; C:GO:0005634; F:GO:0004861	C:GO:0005634;F:GO:0030234;P:GO:0007049	Y (0.977 | 1-28)	C	1	V5_BLAST_0.9SELF0.4OUT-REDO4-Cluster_170908	V5_UCLUSTfixed_0.90-Cluster_70578	-	-	-	-
pacid=27030302 transcript=Potri.005G210300.1 locus=Potri.005G210300 ID=Potri.005G210300.1.v3.0 annot-version=v3.0	Poptr_seq51854	F:GO:0016829; F:GO:0010333; F:GO:0000287; P:GO:0008152	F:GO:0003824;P:GO:0008152;F:GO:0005488	Y (0.992 | 1-61)	C	1	V5_BLAST_0.9SELF0.4OUT-REDO4-Cluster_165835	V5_UCLUSTfixed_0.90-Cluster_97517	-	-	-	-
pacid=27030303 transcript=Potri.005G210300.2 locus=Potri.005G210300 ID=Potri.005G210300.2.v3.0 annot-version=v3.0	Poptr_seq51855	F:GO:0016829; F:GO:0010333; F:GO:0000287; P:GO:0008152	F:GO:0003824;P:GO:0008152;F:GO:0005488	Y (0.992 | 1-61)	C	1	V5_BLAST_0.9SELF0.4OUT-REDO4-Cluster_165835	V5_UCLUSTfixed_0.90-Cluster_97517	-	-	-	-
pacid=27030355 transcript=Potri.005G038100.1 locus=Potri.005G038100 ID=Potri.005G038100.1.v3.0 annot-version=v3.0	Poptr_seq51907	P:GO:0006750; F:GO:0005524; F:GO:0004363	F:GO:0000166;F:GO:0003824;P:GO:0009058;P:GO:0009987	Y (0.994 | 1-71)	C	1	V5_BLAST_0.9SELF0.4OUT-REDO4-Cluster_162859	V5_UCLUSTfixed_0.90-Cluster_96281	-	-	-	-
pacid=27030356 transcript=Potri.005G038100.2 locus=Potri.005G038100 ID=Potri.005G038100.2.v3.0 annot-version=v3.0	Poptr_seq51908	P:GO:0006750; F:GO:0005524; F:GO:0004363	F:GO:0000166;F:GO:0003824;P:GO:0009058;P:GO:0009987	Y (0.994 | 1-71)	C	1	V5_BLAST_0.9SELF0.4OUT-REDO4-Cluster_162859	V5_UCLUSTfixed_0.90-Cluster_96281	-	-	-	-
pacid=27030357 transcript=Potri.005G038100.3 locus=Potri.005G038100 ID=Potri.005G038100.3.v3.0 annot-version=v3.0	Poptr_seq51909	P:GO:0006750; F:GO:0005524; F:GO:0004363	F:GO:0000166;F:GO:0003824;P:GO:0009058;P:GO:0009987	Y (0.994 | 1-71)	C	1	V5_BLAST_0.9SELF0.4OUT-REDO4-Cluster_162859	V5_UCLUSTfixed_0.90-Cluster_96281	-	-	-	-
pacid=27030375 transcript=Potri.005G036100.1 locus=Potri.005G036100 ID=Potri.005G036100.1.v3.0 annot-version=v3.0	Poptr_seq51927	F:GO:0016758; P:GO:0008152	P:GO:0008152;F:GO:0016740	Y (0.997 | 1-40)	C	1	V5_BLAST_0.9SELF0.4OUT-REDO4-Cluster_165513	V5_UCLUSTfixed_0.90-Cluster_95257	-	-	-	-
pacid=27030403 transcript=Potri.005G084400.1 locus=Potri.005G084400 ID=Potri.005G084400.1.v3.0 annot-version=v3.0	Poptr_seq51955		-	Y (0.988 | 1-36)	C	1	V5_BLAST_0.9SELF0.4OUT-REDO4-Cluster_165089	V5_UCLUSTfixed_0.90-Cluster_103465	-	-	-	-
pacid=27030404 transcript=Potri.005G084400.4 locus=Potri.005G084400 ID=Potri.005G084400.4.v3.0 annot-version=v3.0	Poptr_seq51956		-	Y (0.988 | 1-36)	C	1	V5_BLAST_0.9SELF0.4OUT-REDO4-Cluster_122435	V5_UCLUSTfixed_0.90-Cluster_103465	-	-	-	-
pacid=27030408 transcript=Potri.005G084400.3 locus=Potri.005G084400 ID=Potri.005G084400.3.v3.0 annot-version=v3.0	Poptr_seq51960		-	Y (0.988 | 1-36)	C	1	V5_BLAST_0.9SELF0.4OUT-REDO4-Cluster_165089	V5_UCLUSTfixed_0.90-Cluster_103465	-	-	-	-
pacid=27030427 transcript=Potri.005G086200.1 locus=Potri.005G086200 ID=Potri.005G086200.1.v3.0 annot-version=v3.0	Poptr_seq51979	F:GO:0051536; F:GO:0003824; F:GO:0051539; F:GO:0016992; P:GO:0009107	P:GO:0006629;P:GO:0009058;P:GO:0044763;F:GO:0005488;F:GO:0016740;P:GO:0044711;P:GO:0009987	Y (0.956 | 1-28)	C	1	V5_BLAST_0.9SELF0.4OUT-REDO4-Cluster_167013	V5_UCLUSTfixed_0.90-Cluster_100554	-	-	-	-
pacid=27030428 transcript=Potri.005G086200.3 locus=Potri.005G086200 ID=Potri.005G086200.3.v3.0 annot-version=v3.0	Poptr_seq51980	F:GO:0051536; F:GO:0003824; F:GO:0051539; F:GO:0016992; P:GO:0009107	P:GO:0006629;P:GO:0009058;P:GO:0044763;F:GO:0005488;F:GO:0016740;P:GO:0044711;P:GO:0009987	Y (0.956 | 1-28)	C	1	V5_BLAST_0.9SELF0.4OUT-REDO4-Cluster_167013	V5_UCLUSTfixed_0.90-Cluster_100554	-	-	-	-
pacid=27030429 transcript=Potri.005G086200.4 locus=Potri.005G086200 ID=Potri.005G086200.4.v3.0 annot-version=v3.0	Poptr_seq51981	F:GO:0051536; F:GO:0003824; F:GO:0051539; F:GO:0016992; P:GO:0009107	P:GO:0006629;P:GO:0009058;P:GO:0044763;F:GO:0005488;F:GO:0016740;P:GO:0044711;P:GO:0009987	Y (0.956 | 1-28)	C	1	V5_BLAST_0.9SELF0.4OUT-REDO4-Cluster_167013	V5_UCLUSTfixed_0.90-Cluster_100554	-	-	-	-
pacid=27030430 transcript=Potri.005G086200.2 locus=Potri.005G086200 ID=Potri.005G086200.2.v3.0 annot-version=v3.0	Poptr_seq51982	F:GO:0051536; F:GO:0003824; F:GO:0051539; F:GO:0016992; P:GO:0009107	P:GO:0006629;P:GO:0009058;P:GO:0044763;F:GO:0005488;F:GO:0016740;P:GO:0044711;P:GO:0009987	Y (0.956 | 1-28)	C	1	V5_BLAST_0.9SELF0.4OUT-REDO4-Cluster_167013	V5_UCLUSTfixed_0.90-Cluster_100554	-	-	-	-
pacid=27030433 transcript=Potri.005G103400.1 locus=Potri.005G103400 ID=Potri.005G103400.1.v3.0 annot-version=v3.0	Poptr_seq51985		-	Y (0.998 | 1-23)	C	1	V5_BLAST_0.9SELF0.4OUT-REDO4-Cluster_164526	V5_UCLUSTfixed_0.90-Cluster_98005	-	-	-	-
pacid=27030449 transcript=Potri.005G049000.1 locus=Potri.005G049000 ID=Potri.005G049000.1.v3.0 annot-version=v3.0	Poptr_seq52001	F:GO:0005506	F:GO:0005488	Y (0.999 | 1-41)	C	1	V5_BLAST_0.9SELF0.4OUT-REDO4-Cluster_162866	V5_UCLUSTfixed_0.90-Cluster_70579	-	-	-	-
pacid=27030455 transcript=Potri.005G239100.3 locus=Potri.005G239100 ID=Potri.005G239100.3.v3.0 annot-version=v3.0	Poptr_seq52007		-	Y (0.809 | 1-38)	C	1	V5_BLAST_0.9SELF0.4OUT-REDO4-Cluster_168750	V5_UCLUSTfixed_0.90-Cluster_79839	-	-	UniqueCluster_2027	X
pacid=27030505 transcript=Potri.005G105900.2 locus=Potri.005G105900 ID=Potri.005G105900.2.v3.0 annot-version=v3.0	Poptr_seq52057	F:GO:0005515; F:GO:0004518	F:GO:0005515;F:GO:0004518	Y (0.975 | 1-64)	C	1	V5_BLAST_0.9SELF0.4OUT-REDO4-Cluster_167086	V5_UCLUSTfixed_0.90-Cluster_100274	-	-	-	-
pacid=27030506 transcript=Potri.005G105900.1 locus=Potri.005G105900 ID=Potri.005G105900.1.v3.0 annot-version=v3.0	Poptr_seq52058	F:GO:0005515; F:GO:0004518	F:GO:0005515;F:GO:0004518	Y (0.975 | 1-64)	C	1	V5_BLAST_0.9SELF0.4OUT-REDO4-Cluster_167086	V5_UCLUSTfixed_0.90-Cluster_100274	-	-	-	-
pacid=27030510 transcript=Potri.005G165200.1 locus=Potri.005G165200 ID=Potri.005G165200.1.v3.0 annot-version=v3.0	Poptr_seq52061		-	Y (0.934 | 1-80)	C	1	V5_BLAST_0.9SELF0.4OUT-REDO4-Cluster_164518	V5_UCLUSTfixed_0.90-Cluster_97995	-	-	-	-
pacid=27030588 transcript=Potri.005G210700.1 locus=Potri.005G210700 ID=Potri.005G210700.1.v3.0 annot-version=v3.0	Poptr_seq52138		-	Y (1.0 | 1-51)	C	1	V5_BLAST_0.9SELF0.4OUT-REDO4-Cluster_164026	V5_UCLUSTfixed_0.90-Cluster_97514	-	-	-	-
pacid=27030589 transcript=Potri.005G210700.2 locus=Potri.005G210700 ID=Potri.005G210700.2.v3.0 annot-version=v3.0	Poptr_seq52139		-	Y (1.0 | 1-51)	C	1	V5_BLAST_0.9SELF0.4OUT-REDO4-Cluster_164026	V5_UCLUSTfixed_0.90-Cluster_97514	-	-	-	-
pacid=27030663 transcript=Potri.005G219600.1 locus=Potri.005G219600 ID=Potri.005G219600.1.v3.0 annot-version=v3.0	Poptr_seq52213	P:GO:0006355; F:GO:0003700	F:GO:0003700;P:GO:0009058;P:GO:0006139	Y (1.0 | 1-36)	C	1	V5_BLAST_0.9SELF0.4OUT-REDO4-Cluster_160097	V5_UCLUSTfixed_0.90-Cluster_94211	-	-	-	-
pacid=27030667 transcript=Potri.005G238600.1 locus=Potri.005G238600 ID=Potri.005G238600.1.v3.0 annot-version=v3.0	Poptr_seq52217	F:GO:0016773; P:GO:0005975; F:GO:0005524; P:GO:0046835; F:GO:0005536; F:GO:0004396; P:GO:0001678	F:GO:0000166;P:GO:0005975;P:GO:0019725;F:GO:0030246;F:GO:0016301	Y (1.0 | 1-46)	C	1	V5_BLAST_0.9SELF0.4OUT-REDO4-Cluster_170500	V5_UCLUSTfixed_0.90-Cluster_103106	-	-	-	-
pacid=27030668 transcript=Potri.005G238600.4 locus=Potri.005G238600 ID=Potri.005G238600.4.v3.0 annot-version=v3.0	Poptr_seq52218	F:GO:0016773; P:GO:0005975; F:GO:0005524; P:GO:0046835; F:GO:0005536; F:GO:0004396; P:GO:0001678	F:GO:0000166;P:GO:0005975;P:GO:0019725;F:GO:0030246;F:GO:0016301	Y (1.0 | 1-46)	C	1	V5_BLAST_0.9SELF0.4OUT-REDO4-Cluster_170500	V5_UCLUSTfixed_0.90-Cluster_103106	-	-	-	-
pacid=27030669 transcript=Potri.005G238600.2 locus=Potri.005G238600 ID=Potri.005G238600.2.v3.0 annot-version=v3.0	Poptr_seq52219	F:GO:0016773; P:GO:0005975; F:GO:0005524; P:GO:0046835; F:GO:0005536; F:GO:0004396; P:GO:0001678	F:GO:0000166;P:GO:0005975;P:GO:0019725;F:GO:0030246;F:GO:0016301	Y (1.0 | 1-46)	C	1	V5_BLAST_0.9SELF0.4OUT-REDO4-Cluster_170500	V5_UCLUSTfixed_0.90-Cluster_103106	-	-	-	-
pacid=27030670 transcript=Potri.005G238600.5 locus=Potri.005G238600 ID=Potri.005G238600.5.v3.0 annot-version=v3.0	Poptr_seq52220	F:GO:0016773; P:GO:0005975; F:GO:0005524; P:GO:0046835; F:GO:0005536; F:GO:0004396; P:GO:0001678	F:GO:0000166;P:GO:0005975;P:GO:0019725;F:GO:0030246;F:GO:0016301	Y (1.0 | 1-46)	C	1	V5_BLAST_0.9SELF0.4OUT-REDO4-Cluster_170500	V5_UCLUSTfixed_0.90-Cluster_103106	-	-	-	-
pacid=27030671 transcript=Potri.005G238600.3 locus=Potri.005G238600 ID=Potri.005G238600.3.v3.0 annot-version=v3.0	Poptr_seq52221	F:GO:0016773; P:GO:0005975; F:GO:0005524; P:GO:0046835; F:GO:0005536; F:GO:0004396; P:GO:0001678	F:GO:0000166;P:GO:0005975;P:GO:0019725;F:GO:0030246;F:GO:0016301	Y (1.0 | 1-46)	C	1	V5_BLAST_0.9SELF0.4OUT-REDO4-Cluster_122437	V5_UCLUSTfixed_0.90-Cluster_103106	-	-	-	-
pacid=27030721 transcript=Potri.005G079700.1 locus=Potri.005G079700 ID=Potri.005G079700.1.v3.0 annot-version=v3.0	Poptr_seq52270	P:GO:0006457	P:GO:0009987	Y (0.997 | 1-36)	C	1	V5_BLAST_0.9SELF0.4OUT-REDO4-Cluster_164118	V5_UCLUSTfixed_0.90-Cluster_97610	-	-	-	-
pacid=27030722 transcript=Potri.005G079700.4 locus=Potri.005G079700 ID=Potri.005G079700.4.v3.0 annot-version=v3.0	Poptr_seq52271	P:GO:0006457	P:GO:0009987	Y (0.997 | 1-36)	C	1	V5_BLAST_0.9SELF0.4OUT-REDO4-Cluster_164118	V5_UCLUSTfixed_0.90-Cluster_97610	-	-	-	-
pacid=27030724 transcript=Potri.005G079700.3 locus=Potri.005G079700 ID=Potri.005G079700.3.v3.0 annot-version=v3.0	Poptr_seq52273	P:GO:0006457	P:GO:0009987	Y (0.997 | 1-36)	C	1	V5_BLAST_0.9SELF0.4OUT-REDO4-Cluster_164118	V5_UCLUSTfixed_0.90-Cluster_97610	-	-	-	-
pacid=27030735 transcript=Potri.005G046700.1 locus=Potri.005G046700 ID=Potri.005G046700.1.v3.0 annot-version=v3.0	Poptr_seq52284	F:GO:0016747	F:GO:0016740	Y (0.955 | 1-51)	C	1	V5_BLAST_0.9SELF0.4OUT-REDO4-Cluster_162938	V5_UCLUSTfixed_0.90-Cluster_96361	-	-	-	-
pacid=27030736 transcript=Potri.005G046700.4 locus=Potri.005G046700 ID=Potri.005G046700.4.v3.0 annot-version=v3.0	Poptr_seq52285	F:GO:0016747	F:GO:0016740	Y (0.955 | 1-51)	C	1	V5_BLAST_0.9SELF0.4OUT-REDO4-Cluster_162938	V5_UCLUSTfixed_0.90-Cluster_96361	-	-	-	-
pacid=27030737 transcript=Potri.005G046700.3 locus=Potri.005G046700 ID=Potri.005G046700.3.v3.0 annot-version=v3.0	Poptr_seq52286	F:GO:0016747	F:GO:0016740	Y (0.955 | 1-51)	C	1	V5_BLAST_0.9SELF0.4OUT-REDO4-Cluster_162938	V5_UCLUSTfixed_0.90-Cluster_96361	-	-	-	-
pacid=27030738 transcript=Potri.005G046700.5 locus=Potri.005G046700 ID=Potri.005G046700.5.v3.0 annot-version=v3.0	Poptr_seq52287	F:GO:0016747	F:GO:0016740	Y (0.955 | 1-51)	C	1	V5_BLAST_0.9SELF0.4OUT-REDO4-Cluster_162938	V5_UCLUSTfixed_0.90-Cluster_96361	-	-	-	-
pacid=27030739 transcript=Potri.005G046700.2 locus=Potri.005G046700 ID=Potri.005G046700.2.v3.0 annot-version=v3.0	Poptr_seq52288		-	Y (0.955 | 1-51)	C	1	V5_BLAST_0.9SELF0.4OUT-REDO4-Cluster_162938	V5_UCLUSTfixed_0.90-Cluster_96361	-	-	-	-
pacid=27030740 transcript=Potri.005G046700.7 locus=Potri.005G046700 ID=Potri.005G046700.7.v3.0 annot-version=v3.0	Poptr_seq52289		-	Y (0.955 | 1-51)	C	1	V5_BLAST_0.9SELF0.4OUT-REDO4-Cluster_162938	V5_UCLUSTfixed_0.90-Cluster_96361	-	-	-	-
pacid=27030802 transcript=Potri.005G209600.1 locus=Potri.005G209600 ID=Potri.005G209600.1.v3.0 annot-version=v3.0	Poptr_seq52351		-	Y (0.701 | 1-26)	C	1	V5_BLAST_0.9SELF0.4OUT-REDO4-Cluster_164037	V5_UCLUSTfixed_0.90-Cluster_97524	-	-	-	-
pacid=27030804 transcript=Potri.005G151200.1 locus=Potri.005G151200 ID=Potri.005G151200.1.v3.0 annot-version=v3.0	Poptr_seq52353		-	Y (0.95 | 1-25)	C	1	V5_BLAST_0.9SELF0.4OUT-REDO4-Cluster_163259	V5_UCLUSTfixed_0.90-Cluster_96694	-	-	-	-
pacid=27030805 transcript=Potri.005G218100.1 locus=Potri.005G218100 ID=Potri.005G218100.1.v3.0 annot-version=v3.0	Poptr_seq52354	F:GO:0003697; P:GO:0006260	F:GO:0003677;P:GO:0009058;P:GO:0006259	Y (0.997 | 1-50)	C	1	V5_BLAST_0.9SELF0.4OUT-REDO4-Cluster_164014	V5_UCLUSTfixed_0.90-Cluster_97499	-	-	-	-
pacid=27030806 transcript=Potri.005G218100.2 locus=Potri.005G218100 ID=Potri.005G218100.2.v3.0 annot-version=v3.0	Poptr_seq52355	F:GO:0003697; P:GO:0006260	F:GO:0003677;P:GO:0009058;P:GO:0006259	Y (0.997 | 1-50)	C	1	V5_BLAST_0.9SELF0.4OUT-REDO4-Cluster_164014	V5_UCLUSTfixed_0.90-Cluster_97499	-	-	-	-
pacid=27030812 transcript=Potri.005G065800.2 locus=Potri.005G065800 ID=Potri.005G065800.2.v3.0 annot-version=v3.0	Poptr_seq52361	F:GO:0008408; F:GO:0003677; F:GO:0000166	F:GO:0000166;F:GO:0003677;F:GO:0004518	Y (0.76 | 1-37)	C	1	V5_BLAST_0.9SELF0.4OUT-REDO4-Cluster_170294	V5_UCLUSTfixed_0.90-Cluster_87212	-	-	-	-
pacid=27030866 transcript=Potri.005G161900.1 locus=Potri.005G161900 ID=Potri.005G161900.1.v3.0 annot-version=v3.0	Poptr_seq52415	P:GO:0055114; F:GO:0020037; P:GO:0006979; F:GO:0004601	F:GO:0003824;P:GO:0008152;F:GO:0005488;P:GO:0044710;P:GO:0006950	Y (1.0 | 1-41)	C	1	V5_BLAST_0.9SELF0.4OUT-REDO4-Cluster_163247	V5_UCLUSTfixed_0.90-Cluster_98949	-	-	-	-
pacid=27030897 transcript=Potri.005G073300.1 locus=Potri.005G073300 ID=Potri.005G073300.1.v3.0 annot-version=v3.0	Poptr_seq52446	P:GO:0009073; F:GO:0003849	P:GO:0009058;P:GO:0044763;P:GO:0044711;F:GO:0016740;P:GO:0009987	Y (0.989 | 1-49)	C	1	V5_BLAST_0.9SELF0.4OUT-REDO4-Cluster_164529	V5_UCLUSTfixed_0.90-Cluster_98008	-	-	-	-
pacid=27030898 transcript=Potri.005G073300.2 locus=Potri.005G073300 ID=Potri.005G073300.2.v3.0 annot-version=v3.0	Poptr_seq52447	P:GO:0009073; F:GO:0003849	P:GO:0009058;P:GO:0044763;P:GO:0044711;F:GO:0016740;P:GO:0009987	Y (0.989 | 1-49)	C	1	V5_BLAST_0.9SELF0.4OUT-REDO4-Cluster_164529	V5_UCLUSTfixed_0.90-Cluster_98008	-	-	-	-
pacid=27030899 transcript=Potri.005G073300.3 locus=Potri.005G073300 ID=Potri.005G073300.3.v3.0 annot-version=v3.0	Poptr_seq52448	P:GO:0009073; F:GO:0003849	P:GO:0009058;P:GO:0044763;P:GO:0044711;F:GO:0016740;P:GO:0009987	Y (0.989 | 1-49)	C	1	V5_BLAST_0.9SELF0.4OUT-REDO4-Cluster_164529	V5_UCLUSTfixed_0.90-Cluster_98008	-	-	-	-
pacid=27030900 transcript=Potri.005G073300.4 locus=Potri.005G073300 ID=Potri.005G073300.4.v3.0 annot-version=v3.0	Poptr_seq52449	P:GO:0009073; F:GO:0003849	P:GO:0009058;P:GO:0044763;P:GO:0044711;F:GO:0016740;P:GO:0009987	Y (0.989 | 1-49)	C	1	V5_BLAST_0.9SELF0.4OUT-REDO4-Cluster_164529	V5_UCLUSTfixed_0.90-Cluster_98008	-	-	-	-
pacid=27030928 transcript=Potri.005G058400.1 locus=Potri.005G058400 ID=Potri.005G058400.1.v3.0 annot-version=v3.0	Poptr_seq52477	P:GO:0045454; F:GO:0015035; P:GO:0006662	P:GO:0019725;F:GO:0003824;P:GO:0008152;P:GO:0044710	Y (0.996 | 1-51)	C	1	V5_BLAST_0.9SELF0.4OUT-REDO4-Cluster_165966	V5_UCLUSTfixed_0.90-Cluster_96817	-	-	-	-
pacid=27030932 transcript=Potri.005G083200.1 locus=Potri.005G083200 ID=Potri.005G083200.1.v3.0 annot-version=v3.0	Poptr_seq52481		-	Y (0.999 | 1-22)	C	1	V5_BLAST_0.9SELF0.4OUT-REDO4-Cluster_164121	V5_UCLUSTfixed_0.90-Cluster_97612	-	-	-	-
pacid=27030933 transcript=Potri.005G083200.8 locus=Potri.005G083200 ID=Potri.005G083200.8.v3.0 annot-version=v3.0	Poptr_seq52482		-	Y (0.999 | 1-22)	C	1	V5_BLAST_0.9SELF0.4OUT-REDO4-Cluster_164121	V5_UCLUSTfixed_0.90-Cluster_97612	-	-	-	-
pacid=27030934 transcript=Potri.005G083200.3 locus=Potri.005G083200 ID=Potri.005G083200.3.v3.0 annot-version=v3.0	Poptr_seq52483		-	Y (0.999 | 1-22)	C	1	V5_BLAST_0.9SELF0.4OUT-REDO4-Cluster_164121	V5_UCLUSTfixed_0.90-Cluster_97612	-	-	-	-
pacid=27030935 transcript=Potri.005G083200.7 locus=Potri.005G083200 ID=Potri.005G083200.7.v3.0 annot-version=v3.0	Poptr_seq52484		-	Y (0.999 | 1-22)	C	1	V5_BLAST_0.9SELF0.4OUT-REDO4-Cluster_164121	V5_UCLUSTfixed_0.90-Cluster_97612	-	-	-	-
pacid=27030936 transcript=Potri.005G083200.6 locus=Potri.005G083200 ID=Potri.005G083200.6.v3.0 annot-version=v3.0	Poptr_seq52485		-	Y (0.999 | 1-22)	C	1	V5_BLAST_0.9SELF0.4OUT-REDO4-Cluster_164121	V5_UCLUSTfixed_0.90-Cluster_97612	-	-	-	-
pacid=27030937 transcript=Potri.005G083200.5 locus=Potri.005G083200 ID=Potri.005G083200.5.v3.0 annot-version=v3.0	Poptr_seq52486		-	Y (0.999 | 1-22)	C	1	V5_BLAST_0.9SELF0.4OUT-REDO4-Cluster_164121	V5_UCLUSTfixed_0.90-Cluster_97612	-	-	-	-
pacid=27030938 transcript=Potri.005G083200.2 locus=Potri.005G083200 ID=Potri.005G083200.2.v3.0 annot-version=v3.0	Poptr_seq52487		-	Y (0.999 | 1-22)	C	1	V5_BLAST_0.9SELF0.4OUT-REDO4-Cluster_164121	V5_UCLUSTfixed_0.90-Cluster_97612	-	-	-	-
pacid=27030939 transcript=Potri.005G083200.9 locus=Potri.005G083200 ID=Potri.005G083200.9.v3.0 annot-version=v3.0	Poptr_seq52488		-	Y (0.999 | 1-22)	C	1	V5_BLAST_0.9SELF0.4OUT-REDO4-Cluster_164121	V5_UCLUSTfixed_0.90-Cluster_97612	-	-	-	-
pacid=27030940 transcript=Potri.005G083200.4 locus=Potri.005G083200 ID=Potri.005G083200.4.v3.0 annot-version=v3.0	Poptr_seq52489		-	Y (0.999 | 1-22)	C	1	V5_BLAST_0.9SELF0.4OUT-REDO4-Cluster_122438	V5_UCLUSTfixed_0.90-Cluster_97612	-	-	-	-
pacid=27030941 transcript=Potri.005G083200.10 locus=Potri.005G083200 ID=Potri.005G083200.10.v3.0 annot-version=v3.0	Poptr_seq52490		-	Y (0.999 | 1-22)	C	1	V5_BLAST_0.9SELF0.4OUT-REDO4-Cluster_122439	V5_UCLUSTfixed_0.90-Cluster_97612	-	-	-	-
pacid=27030975 transcript=Potri.005G092400.1 locus=Potri.005G092400 ID=Potri.005G092400.1.v3.0 annot-version=v3.0	Poptr_seq52523		-	Y (0.954 | 1-38)	C	1	V5_BLAST_0.9SELF0.4OUT-REDO4-Cluster_122441	V5_UCLUSTfixed_0.90-Cluster_70580	-	-	-	-
pacid=27031008 transcript=Potri.005G209900.1 locus=Potri.005G209900 ID=Potri.005G209900.1.v3.0 annot-version=v3.0	Poptr_seq52556	F:GO:0005525	F:GO:0000166	Y (0.855 | 1-57)	C	1	V5_BLAST_0.9SELF0.4OUT-REDO4-Cluster_164038	V5_UCLUSTfixed_0.90-Cluster_97525	-	-	-	-
pacid=27031009 transcript=Potri.005G209900.6 locus=Potri.005G209900 ID=Potri.005G209900.6.v3.0 annot-version=v3.0	Poptr_seq52557	F:GO:0005525	F:GO:0000166	Y (0.855 | 1-57)	C	1	V5_BLAST_0.9SELF0.4OUT-REDO4-Cluster_164038	V5_UCLUSTfixed_0.90-Cluster_97525	-	-	-	-
pacid=27031011 transcript=Potri.005G209900.3 locus=Potri.005G209900 ID=Potri.005G209900.3.v3.0 annot-version=v3.0	Poptr_seq52559	F:GO:0005525	F:GO:0000166	Y (0.855 | 1-57)	C	1	V5_BLAST_0.9SELF0.4OUT-REDO4-Cluster_164038	V5_UCLUSTfixed_0.90-Cluster_97525	-	-	-	-
pacid=27031012 transcript=Potri.005G209900.5 locus=Potri.005G209900 ID=Potri.005G209900.5.v3.0 annot-version=v3.0	Poptr_seq52560	F:GO:0005525	F:GO:0000166	Y (0.855 | 1-57)	C	1	V5_BLAST_0.9SELF0.4OUT-REDO4-Cluster_164038	V5_UCLUSTfixed_0.90-Cluster_97525	-	-	-	-
pacid=27031013 transcript=Potri.005G209900.7 locus=Potri.005G209900 ID=Potri.005G209900.7.v3.0 annot-version=v3.0	Poptr_seq52561		-	Y (0.855 | 1-57)	C	1	V5_BLAST_0.9SELF0.4OUT-REDO4-Cluster_165351	V5_UCLUSTfixed_0.90-Cluster_97525	-	-	-	-
pacid=27031021 transcript=Potri.005G237300.1 locus=Potri.005G237300 ID=Potri.005G237300.1.v3.0 annot-version=v3.0	Poptr_seq52569	F:GO:0004781	F:GO:0016740	Y (0.879 | 1-38)	C	1	V5_BLAST_0.9SELF0.4OUT-REDO4-Cluster_164347	V5_UCLUSTfixed_0.90-Cluster_97294	-	-	-	-
pacid=27031022 transcript=Potri.005G237300.2 locus=Potri.005G237300 ID=Potri.005G237300.2.v3.0 annot-version=v3.0	Poptr_seq52570	F:GO:0004781	F:GO:0016740	Y (0.879 | 1-38)	C	1	V5_BLAST_0.9SELF0.4OUT-REDO4-Cluster_164347	V5_UCLUSTfixed_0.90-Cluster_97294	-	-	-	-
pacid=27031023 transcript=Potri.005G237300.5 locus=Potri.005G237300 ID=Potri.005G237300.5.v3.0 annot-version=v3.0	Poptr_seq52571	F:GO:0004781	F:GO:0016740	Y (0.879 | 1-38)	C	1	V5_BLAST_0.9SELF0.4OUT-REDO4-Cluster_164347	V5_UCLUSTfixed_0.90-Cluster_97294	-	-	-	-
pacid=27031024 transcript=Potri.005G237300.3 locus=Potri.005G237300 ID=Potri.005G237300.3.v3.0 annot-version=v3.0	Poptr_seq52572	F:GO:0004781	F:GO:0016740	Y (0.879 | 1-38)	C	1	V5_BLAST_0.9SELF0.4OUT-REDO4-Cluster_164347	V5_UCLUSTfixed_0.90-Cluster_97294	-	-	-	-
pacid=27031025 transcript=Potri.005G237300.4 locus=Potri.005G237300 ID=Potri.005G237300.4.v3.0 annot-version=v3.0	Poptr_seq52573	F:GO:0004781	F:GO:0016740	Y (0.879 | 1-38)	C	1	V5_BLAST_0.9SELF0.4OUT-REDO4-Cluster_164347	V5_UCLUSTfixed_0.90-Cluster_97294	-	-	-	-
pacid=27031028 transcript=Potri.005G063900.1 locus=Potri.005G063900 ID=Potri.005G063900.1.v3.0 annot-version=v3.0	Poptr_seq52576	P:GO:0046854	P:GO:0006629;P:GO:0044763;P:GO:0009987	Y (0.831 | 1-40)	C	1	V5_BLAST_0.9SELF0.4OUT-REDO4-Cluster_122442	V5_UCLUSTfixed_0.90-Cluster_97224	-	-	-	-
pacid=27031051 transcript=Potri.005G232800.1 locus=Potri.005G232800 ID=Potri.005G232800.1.v3.0 annot-version=v3.0	Poptr_seq52599	P:GO:0006508; F:GO:0004176	P:GO:0019538;F:GO:0016787	Y (0.986 | 1-52)	C	1	V5_BLAST_0.9SELF0.4OUT-REDO4-Cluster_163298	V5_UCLUSTfixed_0.90-Cluster_96734	-	-	-	-
pacid=27031111 transcript=Potri.005G058500.1 locus=Potri.005G058500 ID=Potri.005G058500.1.v3.0 annot-version=v3.0	Poptr_seq52659	F:GO:0030274; C:GO:0005634; F:GO:0003712	C:GO:0005634;F:GO:0005515	Y (0.904 | 1-42)	C	1	V5_BLAST_0.9SELF0.4OUT-REDO4-Cluster_122443	V5_UCLUSTfixed_0.90-Cluster_35567	-	-	-	-
pacid=27031146 transcript=Potri.005G241800.1 locus=Potri.005G241800 ID=Potri.005G241800.1.v3.0 annot-version=v3.0	Poptr_seq52694		-	Y (0.868 | 1-42)	C	1	V5_BLAST_0.9SELF0.4OUT-REDO4-Cluster_163308	V5_UCLUSTfixed_0.90-Cluster_96742	-	-	-	-
pacid=27031271 transcript=Potri.005G170400.1 locus=Potri.005G170400 ID=Potri.005G170400.1.v3.0 annot-version=v3.0	Poptr_seq52818		-	Y (1.0 | 1-61)	C	1	V5_BLAST_0.9SELF0.4OUT-REDO4-Cluster_169875	V5_UCLUSTfixed_0.90-Cluster_101534	-	-	-	-
pacid=27031298 transcript=Potri.005G073500.1 locus=Potri.005G073500 ID=Potri.005G073500.1.v3.0 annot-version=v3.0	Poptr_seq52845		-	Y (0.998 | 1-61)	C	1	V5_BLAST_0.9SELF0.4OUT-REDO4-Cluster_166998	V5_UCLUSTfixed_0.90-Cluster_100211	-	-	-	-
pacid=27031299 transcript=Potri.005G073500.2 locus=Potri.005G073500 ID=Potri.005G073500.2.v3.0 annot-version=v3.0	Poptr_seq52846		-	Y (0.998 | 1-61)	C	1	V5_BLAST_0.9SELF0.4OUT-REDO4-Cluster_166998	V5_UCLUSTfixed_0.90-Cluster_100211	-	-	-	-
pacid=27031302 transcript=Potri.005G000100.1 locus=Potri.005G000100 ID=Potri.005G000100.1.v3.0 annot-version=v3.0	Poptr_seq52849	F:GO:0008270; F:GO:0003676; F:GO:0016787; F:GO:0005524; F:GO:0003677; C:GO:0005634; F:GO:0004386; F:GO:0003723	F:GO:0000166;F:GO:0003677;C:GO:0005634;F:GO:0003723;F:GO:0016787	Y (1.0 | 1-71)	C	1	V5_BLAST_0.9SELF0.4OUT-REDO4-Cluster_162836	V5_UCLUSTfixed_0.90-Cluster_96256	-	-	-	-
pacid=27031303 transcript=Potri.005G000100.2 locus=Potri.005G000100 ID=Potri.005G000100.2.v3.0 annot-version=v3.0	Poptr_seq52850	F:GO:0008270; F:GO:0003676; F:GO:0016787; F:GO:0005524; F:GO:0003677; C:GO:0005634; F:GO:0004386; F:GO:0003723	F:GO:0000166;F:GO:0003677;C:GO:0005634;F:GO:0003723;F:GO:0016787	Y (1.0 | 1-71)	C	1	V5_BLAST_0.9SELF0.4OUT-REDO4-Cluster_162836	V5_UCLUSTfixed_0.90-Cluster_96256	-	-	-	-
pacid=27031304 transcript=Potri.005G000100.3 locus=Potri.005G000100 ID=Potri.005G000100.3.v3.0 annot-version=v3.0	Poptr_seq52851	F:GO:0008270; F:GO:0003676; F:GO:0016787; F:GO:0005524; F:GO:0003677; C:GO:0005634; F:GO:0004386; F:GO:0003723	F:GO:0000166;F:GO:0003677;C:GO:0005634;F:GO:0003723;F:GO:0016787	Y (1.0 | 1-71)	C	1	V5_BLAST_0.9SELF0.4OUT-REDO4-Cluster_162836	V5_UCLUSTfixed_0.90-Cluster_96256	-	-	-	-
pacid=27031305 transcript=Potri.005G000100.4 locus=Potri.005G000100 ID=Potri.005G000100.4.v3.0 annot-version=v3.0	Poptr_seq52852	F:GO:0016787; F:GO:0005524; F:GO:0003677; C:GO:0005634; F:GO:0004386; F:GO:0003723	F:GO:0000166;F:GO:0003677;C:GO:0005634;F:GO:0003723;F:GO:0016787	Y (1.0 | 1-71)	C	1	V5_BLAST_0.9SELF0.4OUT-REDO4-Cluster_162836	V5_UCLUSTfixed_0.90-Cluster_96256	-	-	-	-
pacid=27031349 transcript=Potri.005G221300.1 locus=Potri.005G221300 ID=Potri.005G221300.1.v3.0 annot-version=v3.0	Poptr_seq52896	F:GO:0005515	F:GO:0005515	Y (0.831 | 1-72)	C	1	V5_BLAST_0.9SELF0.4OUT-REDO4-Cluster_164078	V5_UCLUSTfixed_0.90-Cluster_97568	-	-	-	-
pacid=27031350 transcript=Potri.005G221300.2 locus=Potri.005G221300 ID=Potri.005G221300.2.v3.0 annot-version=v3.0	Poptr_seq52897	F:GO:0005515	F:GO:0005515	Y (0.831 | 1-72)	C	1	V5_BLAST_0.9SELF0.4OUT-REDO4-Cluster_164078	V5_UCLUSTfixed_0.90-Cluster_97568	-	-	-	-
pacid=27031385 transcript=Potri.005G070700.2 locus=Potri.005G070700 ID=Potri.005G070700.2.v3.0 annot-version=v3.0	Poptr_seq52932		-	Y (0.989 | 1-49)	C	1	V5_BLAST_0.9SELF0.4OUT-REDO4-Cluster_164143	V5_UCLUSTfixed_0.90-Cluster_97630	-	-	-	-
pacid=27031386 transcript=Potri.005G070700.1 locus=Potri.005G070700 ID=Potri.005G070700.1.v3.0 annot-version=v3.0	Poptr_seq52933		-	Y (0.989 | 1-49)	C	1	V5_BLAST_0.9SELF0.4OUT-REDO4-Cluster_164143	V5_UCLUSTfixed_0.90-Cluster_97630	-	-	-	-
pacid=27031387 transcript=Potri.005G070700.4 locus=Potri.005G070700 ID=Potri.005G070700.4.v3.0 annot-version=v3.0	Poptr_seq52934		-	Y (0.989 | 1-49)	C	1	V5_BLAST_0.9SELF0.4OUT-REDO4-Cluster_164143	V5_UCLUSTfixed_0.90-Cluster_97630	-	-	-	-
pacid=27031400 transcript=Potri.005G254100.1 locus=Potri.005G254100 ID=Potri.005G254100.1.v3.0 annot-version=v3.0	Poptr_seq52947	P:GO:0055114; F:GO:0016620	F:GO:0003824;P:GO:0008152;P:GO:0044710	Y (0.999 | 1-35)	C	1	V5_BLAST_0.9SELF0.4OUT-REDO4-Cluster_168734	V5_UCLUSTfixed_0.90-Cluster_102972	-	-	-	-
pacid=27031401 transcript=Potri.005G254100.2 locus=Potri.005G254100 ID=Potri.005G254100.2.v3.0 annot-version=v3.0	Poptr_seq52948	P:GO:0055114; F:GO:0016620	F:GO:0003824;P:GO:0008152;P:GO:0044710	Y (0.999 | 1-35)	C	1	V5_BLAST_0.9SELF0.4OUT-REDO4-Cluster_168734	V5_UCLUSTfixed_0.90-Cluster_102972	-	-	-	-
pacid=27031403 transcript=Potri.005G254100.4 locus=Potri.005G254100 ID=Potri.005G254100.4.v3.0 annot-version=v3.0	Poptr_seq52950	P:GO:0055114; F:GO:0016620	F:GO:0003824;P:GO:0008152;P:GO:0044710	Y (0.999 | 1-35)	C	1	V5_BLAST_0.9SELF0.4OUT-REDO4-Cluster_168734	V5_UCLUSTfixed_0.90-Cluster_102972	-	-	-	-
pacid=27031404 transcript=Potri.005G254100.5 locus=Potri.005G254100 ID=Potri.005G254100.5.v3.0 annot-version=v3.0	Poptr_seq52951	P:GO:0055114; F:GO:0016620	F:GO:0003824;P:GO:0008152;P:GO:0044710	Y (0.999 | 1-35)	C	1	V5_BLAST_0.9SELF0.4OUT-REDO4-Cluster_168734	V5_UCLUSTfixed_0.90-Cluster_102972	-	-	-	-
pacid=27031405 transcript=Potri.005G254100.6 locus=Potri.005G254100 ID=Potri.005G254100.6.v3.0 annot-version=v3.0	Poptr_seq52952	P:GO:0055114; F:GO:0016620	F:GO:0003824;P:GO:0008152;P:GO:0044710	Y (0.999 | 1-35)	C	1	V5_BLAST_0.9SELF0.4OUT-REDO4-Cluster_168734	V5_UCLUSTfixed_0.90-Cluster_102972	-	-	-	-
pacid=27031407 transcript=Potri.005G254100.8 locus=Potri.005G254100 ID=Potri.005G254100.8.v3.0 annot-version=v3.0	Poptr_seq52954	P:GO:0055114; F:GO:0016620	F:GO:0003824;P:GO:0008152;P:GO:0044710	Y (0.999 | 1-35)	C	1	V5_BLAST_0.9SELF0.4OUT-REDO4-Cluster_168734	V5_UCLUSTfixed_0.90-Cluster_102972	-	-	-	-
pacid=27031408 transcript=Potri.005G254100.9 locus=Potri.005G254100 ID=Potri.005G254100.9.v3.0 annot-version=v3.0	Poptr_seq52955	P:GO:0055114; F:GO:0016620	F:GO:0003824;P:GO:0008152;P:GO:0044710	Y (0.999 | 1-35)	C	1	V5_BLAST_0.9SELF0.4OUT-REDO4-Cluster_168734	V5_UCLUSTfixed_0.90-Cluster_102972	-	-	-	-
pacid=27031409 transcript=Potri.005G254100.10 locus=Potri.005G254100 ID=Potri.005G254100.10.v3.0 annot-version=v3.0	Poptr_seq52956	P:GO:0055114; F:GO:0016620	F:GO:0003824;P:GO:0008152;P:GO:0044710	Y (0.999 | 1-35)	C	1	V5_BLAST_0.9SELF0.4OUT-REDO4-Cluster_168734	V5_UCLUSTfixed_0.90-Cluster_102972	-	-	-	-
pacid=27031410 transcript=Potri.005G254100.11 locus=Potri.005G254100 ID=Potri.005G254100.11.v3.0 annot-version=v3.0	Poptr_seq52957	P:GO:0055114; F:GO:0016620	F:GO:0003824;P:GO:0008152;P:GO:0044710	Y (0.999 | 1-35)	C	1	V5_BLAST_0.9SELF0.4OUT-REDO4-Cluster_168734	V5_UCLUSTfixed_0.90-Cluster_102972	-	-	-	-
pacid=27031411 transcript=Potri.005G254100.12 locus=Potri.005G254100 ID=Potri.005G254100.12.v3.0 annot-version=v3.0	Poptr_seq52958	P:GO:0055114; F:GO:0016620	F:GO:0003824;P:GO:0008152;P:GO:0044710	Y (0.999 | 1-35)	C	1	V5_BLAST_0.9SELF0.4OUT-REDO4-Cluster_168734	V5_UCLUSTfixed_0.90-Cluster_102972	-	-	-	-
pacid=27031416 transcript=Potri.005G106500.1 locus=Potri.005G106500 ID=Potri.005G106500.1.v3.0 annot-version=v3.0	Poptr_seq52963		-	Y (0.999 | 1-21)	C	1	V5_BLAST_0.9SELF0.4OUT-REDO4-Cluster_164520	V5_UCLUSTfixed_0.90-Cluster_97997	-	-	-	-
pacid=27031417 transcript=Potri.005G106500.2 locus=Potri.005G106500 ID=Potri.005G106500.2.v3.0 annot-version=v3.0	Poptr_seq52964		-	Y (0.999 | 1-21)	C	1	V5_BLAST_0.9SELF0.4OUT-REDO4-Cluster_164520	V5_UCLUSTfixed_0.90-Cluster_97997	-	-	-	-
pacid=27031418 transcript=Potri.005G106500.3 locus=Potri.005G106500 ID=Potri.005G106500.3.v3.0 annot-version=v3.0	Poptr_seq52965		-	Y (0.999 | 1-21)	C	1	V5_BLAST_0.9SELF0.4OUT-REDO4-Cluster_164520	V5_UCLUSTfixed_0.90-Cluster_97997	-	-	-	-
pacid=27031419 transcript=Potri.005G106500.4 locus=Potri.005G106500 ID=Potri.005G106500.4.v3.0 annot-version=v3.0	Poptr_seq52966		-	Y (0.999 | 1-21)	C	1	V5_BLAST_0.9SELF0.4OUT-REDO4-Cluster_164520	V5_UCLUSTfixed_0.90-Cluster_97997	-	-	-	-
pacid=27031420 transcript=Potri.005G255300.1 locus=Potri.005G255300 ID=Potri.005G255300.1.v3.0 annot-version=v3.0	Poptr_seq52967		-	Y (1.0 | 1-41)	C	1	V5_BLAST_0.9SELF0.4OUT-REDO4-Cluster_168584	V5_UCLUSTfixed_0.90-Cluster_101494	-	-	-	-
pacid=27031439 transcript=Potri.005G046600.1 locus=Potri.005G046600 ID=Potri.005G046600.1.v3.0 annot-version=v3.0	Poptr_seq52986	F:GO:0016747	F:GO:0016740	Y (0.968 | 1-34)	C	1	V5_BLAST_0.9SELF0.4OUT-REDO4-Cluster_162938	V5_UCLUSTfixed_0.90-Cluster_96361	-	-	-	-
pacid=27031440 transcript=Potri.005G046600.4 locus=Potri.005G046600 ID=Potri.005G046600.4.v3.0 annot-version=v3.0	Poptr_seq52987	F:GO:0016747	F:GO:0016740	Y (0.968 | 1-34)	C	1	V5_BLAST_0.9SELF0.4OUT-REDO4-Cluster_162938	V5_UCLUSTfixed_0.90-Cluster_96361	-	-	-	-
pacid=27031441 transcript=Potri.005G046600.3 locus=Potri.005G046600 ID=Potri.005G046600.3.v3.0 annot-version=v3.0	Poptr_seq52988	F:GO:0016747	F:GO:0016740	Y (0.968 | 1-34)	C	1	V5_BLAST_0.9SELF0.4OUT-REDO4-Cluster_162938	V5_UCLUSTfixed_0.90-Cluster_96361	-	-	-	-
pacid=27031442 transcript=Potri.005G046600.2 locus=Potri.005G046600 ID=Potri.005G046600.2.v3.0 annot-version=v3.0	Poptr_seq52989		-	Y (0.968 | 1-34)	C	1	V5_BLAST_0.9SELF0.4OUT-REDO4-Cluster_162938	V5_UCLUSTfixed_0.90-Cluster_96361	-	-	-	-
pacid=27031447 transcript=Potri.005G247200.1 locus=Potri.005G247200 ID=Potri.005G247200.1.v3.0 annot-version=v3.0	Poptr_seq52994		-	Y (0.999 | 1-31)	C	1	V5_BLAST_0.9SELF0.4OUT-REDO4-Cluster_157385	V5_UCLUSTfixed_0.90-Cluster_92110	-	-	UniqueCluster_1372	X
pacid=27031466 transcript=Potri.005G140800.1 locus=Potri.005G140800 ID=Potri.005G140800.1.v3.0 annot-version=v3.0	Poptr_seq53013		-	Y (0.763 | 1-59)	C	1	V5_BLAST_0.9SELF0.4OUT-REDO4-Cluster_164112	V5_UCLUSTfixed_0.90-Cluster_85880	-	-	-	-
pacid=27031467 transcript=Potri.005G140800.2 locus=Potri.005G140800 ID=Potri.005G140800.2.v3.0 annot-version=v3.0	Poptr_seq53014		-	Y (0.763 | 1-59)	C	1	V5_BLAST_0.9SELF0.4OUT-REDO4-Cluster_122446	V5_UCLUSTfixed_0.90-Cluster_85880	-	-	-	-
pacid=27031485 transcript=Potri.005G209500.1 locus=Potri.005G209500 ID=Potri.005G209500.1.v3.0 annot-version=v3.0	Poptr_seq53032	F:GO:0050662; F:GO:0003824	F:GO:0003824;F:GO:0005488	Y (1.0 | 1-71)	C	1	V5_BLAST_0.9SELF0.4OUT-REDO4-Cluster_164035	V5_UCLUSTfixed_0.90-Cluster_97523	-	-	-	-
pacid=27031486 transcript=Potri.005G209500.3 locus=Potri.005G209500 ID=Potri.005G209500.3.v3.0 annot-version=v3.0	Poptr_seq53033	F:GO:0050662; F:GO:0003824	F:GO:0003824;F:GO:0005488	Y (1.0 | 1-71)	C	1	V5_BLAST_0.9SELF0.4OUT-REDO4-Cluster_164035	V5_UCLUSTfixed_0.90-Cluster_97523	-	-	-	-
pacid=27031487 transcript=Potri.005G209500.2 locus=Potri.005G209500 ID=Potri.005G209500.2.v3.0 annot-version=v3.0	Poptr_seq53034	F:GO:0050662; F:GO:0003824	F:GO:0003824;F:GO:0005488	Y (1.0 | 1-71)	C	1	V5_BLAST_0.9SELF0.4OUT-REDO4-Cluster_164035	V5_UCLUSTfixed_0.90-Cluster_97523	-	-	-	-
pacid=27031498 transcript=Potri.005G197900.1 locus=Potri.005G197900 ID=Potri.005G197900.1.v3.0 annot-version=v3.0	Poptr_seq53045	F:GO:0003676	F:GO:0003676	Y (0.985 | 1-42)	C	1	V5_BLAST_0.9SELF0.4OUT-REDO4-Cluster_163364	V5_UCLUSTfixed_0.90-Cluster_96786	-	-	-	-
pacid=27031499 transcript=Potri.005G197900.3 locus=Potri.005G197900 ID=Potri.005G197900.3.v3.0 annot-version=v3.0	Poptr_seq53046	F:GO:0003676	F:GO:0003676	Y (0.985 | 1-42)	C	1	V5_BLAST_0.9SELF0.4OUT-REDO4-Cluster_101726	V5_UCLUSTfixed_0.90-Cluster_96786	-	-	-	-
pacid=27031500 transcript=Potri.005G197900.4 locus=Potri.005G197900 ID=Potri.005G197900.4.v3.0 annot-version=v3.0	Poptr_seq53047	F:GO:0003676	F:GO:0003676	Y (0.985 | 1-42)	C	1	V5_BLAST_0.9SELF0.4OUT-REDO4-Cluster_163364	V5_UCLUSTfixed_0.90-Cluster_96786	-	-	-	-
pacid=27031501 transcript=Potri.005G197900.5 locus=Potri.005G197900 ID=Potri.005G197900.5.v3.0 annot-version=v3.0	Poptr_seq53048		-	Y (0.985 | 1-42)	C	1	V5_BLAST_0.9SELF0.4OUT-REDO4-Cluster_163364	V5_UCLUSTfixed_0.90-Cluster_96786	-	-	-	-
pacid=27031502 transcript=Potri.005G197900.2 locus=Potri.005G197900 ID=Potri.005G197900.2.v3.0 annot-version=v3.0	Poptr_seq53049		-	Y (0.985 | 1-42)	C	1	V5_BLAST_0.9SELF0.4OUT-REDO4-Cluster_163364	V5_UCLUSTfixed_0.90-Cluster_96786	-	-	-	-
pacid=27031545 transcript=Potri.005G206700.2 locus=Potri.005G206700 ID=Potri.005G206700.2.v3.0 annot-version=v3.0	Poptr_seq53092	C:GO:0019898; P:GO:0015979; C:GO:0009654; C:GO:0009523; F:GO:0005509	C:GO:0016020;P:GO:0015979;F:GO:0005488;C:GO:0009579	Y (0.999 | 1-31)	C	1	V5_BLAST_0.9SELF0.4OUT-REDO4-Cluster_162646	V5_UCLUSTfixed_0.90-Cluster_96069	-	-	-	-
pacid=27031546 transcript=Potri.005G206700.5 locus=Potri.005G206700 ID=Potri.005G206700.5.v3.0 annot-version=v3.0	Poptr_seq53093	C:GO:0019898; P:GO:0015979; C:GO:0009654; C:GO:0009523; F:GO:0005509	C:GO:0016020;P:GO:0015979;F:GO:0005488;C:GO:0009579	Y (0.999 | 1-31)	C	1	V5_BLAST_0.9SELF0.4OUT-REDO4-Cluster_162646	V5_UCLUSTfixed_0.90-Cluster_96069	-	-	-	-
pacid=27031547 transcript=Potri.005G206700.1 locus=Potri.005G206700 ID=Potri.005G206700.1.v3.0 annot-version=v3.0	Poptr_seq53094	C:GO:0019898; P:GO:0015979; C:GO:0009654; C:GO:0009523; F:GO:0005509	C:GO:0016020;P:GO:0015979;F:GO:0005488;C:GO:0009579	Y (0.999 | 1-31)	C	1	V5_BLAST_0.9SELF0.4OUT-REDO4-Cluster_162646	V5_UCLUSTfixed_0.90-Cluster_96069	-	-	-	-
pacid=27031548 transcript=Potri.005G206700.3 locus=Potri.005G206700 ID=Potri.005G206700.3.v3.0 annot-version=v3.0	Poptr_seq53095	C:GO:0019898; P:GO:0015979; C:GO:0009654; C:GO:0009523; F:GO:0005509	C:GO:0016020;P:GO:0015979;F:GO:0005488;C:GO:0009579	Y (0.999 | 1-31)	C	1	V5_BLAST_0.9SELF0.4OUT-REDO4-Cluster_162646	V5_UCLUSTfixed_0.90-Cluster_96069	-	-	-	-
pacid=27031549 transcript=Potri.005G206700.4 locus=Potri.005G206700 ID=Potri.005G206700.4.v3.0 annot-version=v3.0	Poptr_seq53096	C:GO:0019898; P:GO:0015979; C:GO:0009654; C:GO:0009523; F:GO:0005509	C:GO:0016020;P:GO:0015979;F:GO:0005488;C:GO:0009579	Y (0.999 | 1-31)	C	1	V5_BLAST_0.9SELF0.4OUT-REDO4-Cluster_162646	V5_UCLUSTfixed_0.90-Cluster_96069	-	-	-	-
pacid=27031617 transcript=Potri.005G059700.1 locus=Potri.005G059700 ID=Potri.005G059700.1.v3.0 annot-version=v3.0	Poptr_seq53164	F:GO:0009378; P:GO:0006310; P:GO:0006281	P:GO:0006259;P:GO:0006950;F:GO:0016787	Y (0.99 | 1-67)	C	1	V5_BLAST_0.9SELF0.4OUT-REDO4-Cluster_163756	V5_UCLUSTfixed_0.90-Cluster_97216	-	-	-	-
pacid=27031618 transcript=Potri.005G059700.2 locus=Potri.005G059700 ID=Potri.005G059700.2.v3.0 annot-version=v3.0	Poptr_seq53165	F:GO:0009378; P:GO:0006310; P:GO:0006281	P:GO:0006259;P:GO:0006950;F:GO:0016787	Y (0.99 | 1-67)	C	1	V5_BLAST_0.9SELF0.4OUT-REDO4-Cluster_163756	V5_UCLUSTfixed_0.90-Cluster_97216	-	-	-	-
pacid=27031619 transcript=Potri.005G059700.3 locus=Potri.005G059700 ID=Potri.005G059700.3.v3.0 annot-version=v3.0	Poptr_seq53166	F:GO:0009378; P:GO:0006310; P:GO:0006281	P:GO:0006259;P:GO:0006950;F:GO:0016787	Y (0.99 | 1-67)	C	1	V5_BLAST_0.9SELF0.4OUT-REDO4-Cluster_67037	V5_UCLUSTfixed_0.90-Cluster_97216	-	-	-	-
pacid=27031634 transcript=Potri.005G217700.1 locus=Potri.005G217700 ID=Potri.005G217700.1.v3.0 annot-version=v3.0	Poptr_seq53181	P:GO:0006568; F:GO:0004834	F:GO:0003824;P:GO:0008152;P:GO:0044763;P:GO:0044710;P:GO:0009987	Y (0.802 | 1-35)	C	1	V5_BLAST_0.9SELF0.4OUT-REDO4-Cluster_169915	V5_UCLUSTfixed_0.90-Cluster_102605	-	-	-	-
pacid=27031635 transcript=Potri.005G217700.2 locus=Potri.005G217700 ID=Potri.005G217700.2.v3.0 annot-version=v3.0	Poptr_seq53182	P:GO:0006568; F:GO:0004834	F:GO:0003824;P:GO:0008152;P:GO:0044763;P:GO:0044710;P:GO:0009987	Y (0.802 | 1-35)	C	1	V5_BLAST_0.9SELF0.4OUT-REDO4-Cluster_122447	V5_UCLUSTfixed_0.90-Cluster_102605	-	-	-	-
pacid=27031658 transcript=Potri.005G069100.1 locus=Potri.005G069100 ID=Potri.005G069100.1.v3.0 annot-version=v3.0	Poptr_seq53205		-	Y (0.994 | 1-42)	C	1	V5_BLAST_0.9SELF0.4OUT-REDO4-Cluster_163542	V5_UCLUSTfixed_0.90-Cluster_96987	-	-	-	-
pacid=27031671 transcript=Potri.005G121000.1 locus=Potri.005G121000 ID=Potri.005G121000.1.v3.0 annot-version=v3.0	Poptr_seq53218		-	Y (0.97 | 1-38)	C	1	V5_BLAST_0.9SELF0.4OUT-REDO4-Cluster_170716	V5_UCLUSTfixed_0.90-Cluster_97189	-	-	-	-
pacid=27031673 transcript=Potri.005G121000.3 locus=Potri.005G121000 ID=Potri.005G121000.3.v3.0 annot-version=v3.0	Poptr_seq53220		-	Y (0.97 | 1-38)	C	1	V5_BLAST_0.9SELF0.4OUT-REDO4-Cluster_108911	V5_UCLUSTfixed_0.90-Cluster_97189	-	-	-	-
pacid=27031674 transcript=Potri.005G121000.4 locus=Potri.005G121000 ID=Potri.005G121000.4.v3.0 annot-version=v3.0	Poptr_seq53221		-	Y (0.97 | 1-38)	C	1	V5_BLAST_0.9SELF0.4OUT-REDO4-Cluster_170716	V5_UCLUSTfixed_0.90-Cluster_97189	-	-	-	-
pacid=27031695 transcript=Potri.005G137100.1 locus=Potri.005G137100 ID=Potri.005G137100.1.v3.0 annot-version=v3.0	Poptr_seq53242		-	Y (0.832 | 1-62)	C	1	V5_BLAST_0.9SELF0.4OUT-REDO4-Cluster_160442	V5_UCLUSTfixed_0.90-Cluster_94486	-	-	UniqueCluster_395	X
pacid=27031768 transcript=Potri.005G054700.1 locus=Potri.005G054700 ID=Potri.005G054700.1.v3.0 annot-version=v3.0	Poptr_seq53315		-	Y (0.838 | 1-68)	C	1	V5_BLAST_0.9SELF0.4OUT-REDO4-Cluster_164342	V5_UCLUSTfixed_0.90-Cluster_97506	-	-	-	-
pacid=27031776 transcript=Potri.005G198000.1 locus=Potri.005G198000 ID=Potri.005G198000.1.v3.0 annot-version=v3.0	Poptr_seq53323	F:GO:0005515; P:GO:0006468; F:GO:0005524; F:GO:0004672	F:GO:0000166;F:GO:0005515;P:GO:0006464;F:GO:0016301	Y (0.875 | 1-81)	C	1	V5_BLAST_0.9SELF0.4OUT-REDO4-Cluster_163363	V5_UCLUSTfixed_0.90-Cluster_96785	-	-	-	-
pacid=27031804 transcript=Potri.005G184700.1 locus=Potri.005G184700 ID=Potri.005G184700.1.v3.0 annot-version=v3.0	Poptr_seq53350		-	Y (0.999 | 1-51)	C	1	V5_BLAST_0.9SELF0.4OUT-REDO4-Cluster_165559	V5_UCLUSTfixed_0.90-Cluster_98932	-	-	-	-
pacid=27031805 transcript=Potri.005G184700.2 locus=Potri.005G184700 ID=Potri.005G184700.2.v3.0 annot-version=v3.0	Poptr_seq53351		-	Y (0.999 | 1-51)	C	1	V5_BLAST_0.9SELF0.4OUT-REDO4-Cluster_165559	V5_UCLUSTfixed_0.90-Cluster_98932	-	-	-	-
pacid=27031823 transcript=Potri.005G249200.1 locus=Potri.005G249200 ID=Potri.005G249200.1.v3.0 annot-version=v3.0	Poptr_seq53369	F:GO:0005524; P:GO:0006508; F:GO:0004222	F:GO:0000166;P:GO:0019538;F:GO:0016787	Y (0.999 | 1-52)	C	1	V5_BLAST_0.9SELF0.4OUT-REDO4-Cluster_163213	V5_UCLUSTfixed_0.90-Cluster_96639	-	-	-	-
pacid=27031824 transcript=Potri.005G249200.2 locus=Potri.005G249200 ID=Potri.005G249200.2.v3.0 annot-version=v3.0	Poptr_seq53370	F:GO:0005524; P:GO:0006508; F:GO:0004222	F:GO:0000166;P:GO:0019538;F:GO:0016787	Y (0.999 | 1-52)	C	1	V5_BLAST_0.9SELF0.4OUT-REDO4-Cluster_163213	V5_UCLUSTfixed_0.90-Cluster_96639	-	-	-	-
pacid=27031825 transcript=Potri.005G249200.3 locus=Potri.005G249200 ID=Potri.005G249200.3.v3.0 annot-version=v3.0	Poptr_seq53371	P:GO:0006508; F:GO:0005524; F:GO:0004222	F:GO:0000166;P:GO:0019538;F:GO:0016787	Y (0.999 | 1-52)	C	1	V5_BLAST_0.9SELF0.4OUT-REDO4-Cluster_163213	V5_UCLUSTfixed_0.90-Cluster_96639	-	-	-	-
pacid=27031826 transcript=Potri.005G249200.4 locus=Potri.005G249200 ID=Potri.005G249200.4.v3.0 annot-version=v3.0	Poptr_seq53372	P:GO:0006508; F:GO:0005524; F:GO:0004222	F:GO:0000166;P:GO:0019538;F:GO:0016787	Y (0.999 | 1-52)	C	1	V5_BLAST_0.9SELF0.4OUT-REDO4-Cluster_163213	V5_UCLUSTfixed_0.90-Cluster_96639	-	-	-	-
pacid=27031827 transcript=Potri.005G249200.5 locus=Potri.005G249200 ID=Potri.005G249200.5.v3.0 annot-version=v3.0	Poptr_seq53373	P:GO:0006508; F:GO:0005524; F:GO:0004222	F:GO:0000166;P:GO:0019538;F:GO:0016787	Y (0.999 | 1-52)	C	1	V5_BLAST_0.9SELF0.4OUT-REDO4-Cluster_163213	V5_UCLUSTfixed_0.90-Cluster_96639	-	-	-	-
pacid=27031882 transcript=Potri.005G204200.1 locus=Potri.005G204200 ID=Potri.005G204200.1.v3.0 annot-version=v3.0	Poptr_seq53428		-	Y (0.996 | 1-25)	C	1	V5_BLAST_0.9SELF0.4OUT-REDO4-Cluster_162642	V5_UCLUSTfixed_0.90-Cluster_96066	-	-	-	-
pacid=27031883 transcript=Potri.005G168000.1 locus=Potri.005G168000 ID=Potri.005G168000.1.v3.0 annot-version=v3.0	Poptr_seq53429	F:GO:0016868; P:GO:0006096; F:GO:0004619	P:GO:0005975;P:GO:0006091;F:GO:0003824;P:GO:0009056;P:GO:0006139;P:GO:0044712;P:GO:0044723	Y (0.988 | 1-60)	C	1	V5_BLAST_0.9SELF0.4OUT-REDO4-Cluster_168627	V5_UCLUSTfixed_0.90-Cluster_101538	-	-	-	-
pacid=27031884 transcript=Potri.005G168000.2 locus=Potri.005G168000 ID=Potri.005G168000.2.v3.0 annot-version=v3.0	Poptr_seq53430	F:GO:0016868; P:GO:0006096; F:GO:0004619	P:GO:0005975;P:GO:0006091;F:GO:0003824;P:GO:0009056;P:GO:0006139;P:GO:0044712;P:GO:0044723	Y (0.988 | 1-60)	C	1	V5_BLAST_0.9SELF0.4OUT-REDO4-Cluster_168627	V5_UCLUSTfixed_0.90-Cluster_101538	-	-	-	-
pacid=27031885 transcript=Potri.005G240700.1 locus=Potri.005G240700 ID=Potri.005G240700.1.v3.0 annot-version=v3.0	Poptr_seq53431		-	Y (0.996 | 1-47)	C	1	V5_BLAST_0.9SELF0.4OUT-REDO4-Cluster_122450	V5_UCLUSTfixed_0.90-Cluster_97203	-	-	-	-
pacid=27031918 transcript=Potri.005G156600.1 locus=Potri.005G156600 ID=Potri.005G156600.1.v3.0 annot-version=v3.0	Poptr_seq53464	F:GO:0008270; F:GO:0004089	F:GO:0003824;F:GO:0005488	Y (0.688 | 1-26)	C	1	V5_BLAST_0.9SELF0.4OUT-REDO4-Cluster_166009	V5_UCLUSTfixed_0.90-Cluster_99327	-	-	-	-
pacid=27031942 transcript=Potri.005G187600.1 locus=Potri.005G187600 ID=Potri.005G187600.1.v3.0 annot-version=v3.0	Poptr_seq53488	P:GO:0055114; F:GO:0045300; P:GO:0006631	F:GO:0003824;P:GO:0006629;P:GO:0044763;P:GO:0009987	Y (0.998 | 1-37)	C	1	V5_BLAST_0.9SELF0.4OUT-REDO4-Cluster_169679	V5_UCLUSTfixed_0.90-Cluster_100777	-	-	-	-
pacid=27031955 transcript=Potri.T119200.1 locus=Potri.T119200 ID=Potri.T119200.1.v3.0 annot-version=v3.0	Poptr_seq53501		-	Y (0.997 | 1-71)	C	1	V5_BLAST_0.9SELF0.4OUT-REDO4-Cluster_163120	V5_UCLUSTfixed_0.90-Cluster_96545	-	-	-	-
pacid=27031956 transcript=Potri.T119200.2 locus=Potri.T119200 ID=Potri.T119200.2.v3.0 annot-version=v3.0	Poptr_seq53502		-	Y (0.997 | 1-71)	C	1	V5_BLAST_0.9SELF0.4OUT-REDO4-Cluster_163120	V5_UCLUSTfixed_0.90-Cluster_96545	-	-	-	-
pacid=27031957 transcript=Potri.T119200.3 locus=Potri.T119200 ID=Potri.T119200.3.v3.0 annot-version=v3.0	Poptr_seq53503		-	Y (0.997 | 1-71)	C	1	V5_BLAST_0.9SELF0.4OUT-REDO4-Cluster_163120	V5_UCLUSTfixed_0.90-Cluster_96545	-	-	-	-
pacid=27031988 transcript=Potri.014G022800.1 locus=Potri.014G022800 ID=Potri.014G022800.1.v3.0 annot-version=v3.0	Poptr_seq53534	F:GO:0016597; P:GO:0008152; P:GO:0055114; F:GO:0051287; F:GO:0016616	F:GO:0000166;F:GO:0003824;P:GO:0008152;P:GO:0044710	Y (0.995 | 1-40)	C	1	V5_BLAST_0.9SELF0.4OUT-REDO4-Cluster_164410	V5_UCLUSTfixed_0.90-Cluster_97894	-	-	-	-
pacid=27032031 transcript=Potri.014G070900.1 locus=Potri.014G070900 ID=Potri.014G070900.1.v3.0 annot-version=v3.0	Poptr_seq53577	F:GO:0005515; F:GO:0008017; P:GO:0007018; F:GO:0005524; F:GO:0003777; C:GO:0005871	F:GO:0000166;F:GO:0005515;C:GO:0005856;P:GO:0044763;P:GO:0009987;F:GO:0003774	Y (0.986 | 1-38)	C	1	V5_BLAST_0.9SELF0.4OUT-REDO4-Cluster_168217	V5_UCLUSTfixed_0.90-Cluster_101196	-	-	-	-
pacid=27032032 transcript=Potri.014G070900.2 locus=Potri.014G070900 ID=Potri.014G070900.2.v3.0 annot-version=v3.0	Poptr_seq53578	F:GO:0005515; F:GO:0008017; P:GO:0007018; F:GO:0005524; F:GO:0003777; C:GO:0005871	F:GO:0000166;F:GO:0005515;C:GO:0005856;P:GO:0044763;P:GO:0009987;F:GO:0003774	Y (0.986 | 1-38)	C	1	V5_BLAST_0.9SELF0.4OUT-REDO4-Cluster_168217	V5_UCLUSTfixed_0.90-Cluster_101196	-	-	-	-
pacid=27032051 transcript=Potri.014G063300.3 locus=Potri.014G063300 ID=Potri.014G063300.3.v3.0 annot-version=v3.0	Poptr_seq53596	F:GO:0043531; P:GO:0007165; F:GO:0005515	F:GO:0000166;F:GO:0005515;P:GO:0007165	Y (0.706 | 1-51)	C	1	V5_BLAST_0.9SELF0.4OUT-REDO4-Cluster_122451	V5_UCLUSTfixed_0.90-Cluster_71067	-	-	-	-
pacid=27032079 transcript=Potri.014G145700.1 locus=Potri.014G145700 ID=Potri.014G145700.1.v3.0 annot-version=v3.0	Poptr_seq53624		-	Y (1.0 | 1-23)	C	1	V5_BLAST_0.9SELF0.4OUT-REDO4-Cluster_162932	V5_UCLUSTfixed_0.90-Cluster_96358	-	-	-	-
pacid=27032080 transcript=Potri.014G145700.4 locus=Potri.014G145700 ID=Potri.014G145700.4.v3.0 annot-version=v3.0	Poptr_seq53625		-	Y (1.0 | 1-23)	C	1	V5_BLAST_0.9SELF0.4OUT-REDO4-Cluster_162932	V5_UCLUSTfixed_0.90-Cluster_96358	-	-	-	-
pacid=27032081 transcript=Potri.014G145700.3 locus=Potri.014G145700 ID=Potri.014G145700.3.v3.0 annot-version=v3.0	Poptr_seq53626		-	Y (1.0 | 1-23)	C	1	V5_BLAST_0.9SELF0.4OUT-REDO4-Cluster_162932	V5_UCLUSTfixed_0.90-Cluster_96358	-	-	-	-
pacid=27032082 transcript=Potri.014G145700.2 locus=Potri.014G145700 ID=Potri.014G145700.2.v3.0 annot-version=v3.0	Poptr_seq53627		-	Y (1.0 | 1-23)	C	1	V5_BLAST_0.9SELF0.4OUT-REDO4-Cluster_162932	V5_UCLUSTfixed_0.90-Cluster_96358	-	-	-	-
pacid=27032083 transcript=Potri.014G145700.5 locus=Potri.014G145700 ID=Potri.014G145700.5.v3.0 annot-version=v3.0	Poptr_seq53628		-	Y (1.0 | 1-23)	C	1	V5_BLAST_0.9SELF0.4OUT-REDO4-Cluster_162932	V5_UCLUSTfixed_0.90-Cluster_96358	-	-	-	-
pacid=27032099 transcript=Potri.014G154000.1 locus=Potri.014G154000 ID=Potri.014G154000.1.v3.0 annot-version=v3.0	Poptr_seq53644	F:GO:0005515; P:GO:0006508; F:GO:0004222	P:GO:0019538;F:GO:0005515;F:GO:0016787	Y (1.0 | 1-41)	C	1	V5_BLAST_0.9SELF0.4OUT-REDO4-Cluster_167061	V5_UCLUSTfixed_0.90-Cluster_96090	-	-	-	-
pacid=27032134 transcript=Potri.014G082900.1 locus=Potri.014G082900 ID=Potri.014G082900.1.v3.0 annot-version=v3.0	Poptr_seq53678		-	Y (0.997 | 1-22)	C	1	V5_BLAST_0.9SELF0.4OUT-REDO4-Cluster_163034	V5_UCLUSTfixed_0.90-Cluster_96466	-	-	-	-
pacid=27032197 transcript=Potri.014G175700.1 locus=Potri.014G175700 ID=Potri.014G175700.1.v3.0 annot-version=v3.0	Poptr_seq53741		-	Y (0.936 | 1-49)	C	1	V5_BLAST_0.9SELF0.4OUT-REDO4-Cluster_122453	V5_UCLUSTfixed_0.90-Cluster_97648	-	-	-	-
pacid=27032198 transcript=Potri.014G175700.2 locus=Potri.014G175700 ID=Potri.014G175700.2.v3.0 annot-version=v3.0	Poptr_seq53742		-	Y (0.936 | 1-49)	C	1	V5_BLAST_0.9SELF0.4OUT-REDO4-Cluster_164159	V5_UCLUSTfixed_0.90-Cluster_97648	-	-	-	-
pacid=27032199 transcript=Potri.014G175700.3 locus=Potri.014G175700 ID=Potri.014G175700.3.v3.0 annot-version=v3.0	Poptr_seq53743		-	Y (0.936 | 1-49)	C	1	V5_BLAST_0.9SELF0.4OUT-REDO4-Cluster_122454	V5_UCLUSTfixed_0.90-Cluster_97648	-	-	-	-
pacid=27032233 transcript=Potri.014G013600.1 locus=Potri.014G013600 ID=Potri.014G013600.1.v3.0 annot-version=v3.0	Poptr_seq53777		-	Y (0.995 | 1-26)	C	1	V5_BLAST_0.9SELF0.4OUT-REDO4-Cluster_163265	V5_UCLUSTfixed_0.90-Cluster_96699	-	-	-	-
pacid=27032290 transcript=Potri.014G039800.4 locus=Potri.014G039800 ID=Potri.014G039800.4.v3.0 annot-version=v3.0	Poptr_seq53834		-	Y (0.74 | 1-40)	C	1	V5_BLAST_0.9SELF0.4OUT-REDO4-Cluster_157556	V5_UCLUSTfixed_0.90-Cluster_92314	-	-	UniqueCluster_2641	X
pacid=27032299 transcript=Potri.014G102400.1 locus=Potri.014G102400 ID=Potri.014G102400.1.v3.0 annot-version=v3.0	Poptr_seq53843		-	Y (0.997 | 1-35)	C	1	V5_BLAST_0.9SELF0.4OUT-REDO4-Cluster_163014	V5_UCLUSTfixed_0.90-Cluster_96447	-	-	-	-
pacid=27032320 transcript=Potri.014G005000.1 locus=Potri.014G005000 ID=Potri.014G005000.1.v3.0 annot-version=v3.0	Poptr_seq53864	F:GO:0008080	F:GO:0016740	Y (0.997 | 1-51)	C	1	V5_BLAST_0.9SELF0.4OUT-REDO4-Cluster_164524	V5_UCLUSTfixed_0.90-Cluster_98000	-	-	-	-
pacid=27032321 transcript=Potri.014G005000.2 locus=Potri.014G005000 ID=Potri.014G005000.2.v3.0 annot-version=v3.0	Poptr_seq53865	F:GO:0008080	F:GO:0016740	Y (0.997 | 1-51)	C	1	V5_BLAST_0.9SELF0.4OUT-REDO4-Cluster_164524	V5_UCLUSTfixed_0.90-Cluster_98000	-	-	-	-
pacid=27032322 transcript=Potri.014G005000.3 locus=Potri.014G005000 ID=Potri.014G005000.3.v3.0 annot-version=v3.0	Poptr_seq53866	F:GO:0008080	F:GO:0016740	Y (0.997 | 1-51)	C	1	V5_BLAST_0.9SELF0.4OUT-REDO4-Cluster_164524	V5_UCLUSTfixed_0.90-Cluster_98000	-	-	-	-
pacid=27032323 transcript=Potri.014G005000.4 locus=Potri.014G005000 ID=Potri.014G005000.4.v3.0 annot-version=v3.0	Poptr_seq53867	F:GO:0008080	F:GO:0016740	Y (0.997 | 1-51)	C	1	V5_BLAST_0.9SELF0.4OUT-REDO4-Cluster_164524	V5_UCLUSTfixed_0.90-Cluster_98000	-	-	-	-
pacid=27032325 transcript=Potri.014G165100.1 locus=Potri.014G165100 ID=Potri.014G165100.1.v3.0 annot-version=v3.0	Poptr_seq53869	C:GO:0016020; P:GO:0009765	P:GO:0006091;C:GO:0016020;P:GO:0015979	Y (0.935 | 1-42)	C	1	V5_BLAST_0.9SELF0.4OUT-REDO4-Cluster_164068	V5_UCLUSTfixed_0.90-Cluster_97916	-	-	-	-
pacid=27032411 transcript=Potri.014G131000.3 locus=Potri.014G131000 ID=Potri.014G131000.3.v3.0 annot-version=v3.0	Poptr_seq53955	F:GO:0009378; P:GO:0006310; P:GO:0006281; F:GO:0005515	F:GO:0005515;P:GO:0006259;P:GO:0006950;F:GO:0016787	Y (0.882 | 1-60)	C	1	V5_BLAST_0.9SELF0.4OUT-REDO4-Cluster_164051	V5_UCLUSTfixed_0.90-Cluster_101851	-	-	-	-
pacid=27032423 transcript=Potri.014G137300.1 locus=Potri.014G137300 ID=Potri.014G137300.1.v3.0 annot-version=v3.0	Poptr_seq53967		-	Y (0.998 | 1-28)	C	1	V5_BLAST_0.9SELF0.4OUT-REDO4-Cluster_169542	V5_UCLUSTfixed_0.90-Cluster_97528	-	-	-	-
pacid=27032424 transcript=Potri.014G137300.3 locus=Potri.014G137300 ID=Potri.014G137300.3.v3.0 annot-version=v3.0	Poptr_seq53968		-	Y (0.998 | 1-28)	C	1	V5_BLAST_0.9SELF0.4OUT-REDO4-Cluster_122456	V5_UCLUSTfixed_0.90-Cluster_97529	-	-	-	-
pacid=27032425 transcript=Potri.014G137300.2 locus=Potri.014G137300 ID=Potri.014G137300.2.v3.0 annot-version=v3.0	Poptr_seq53969		-	Y (0.998 | 1-28)	C	1	V5_BLAST_0.9SELF0.4OUT-REDO4-Cluster_169542	V5_UCLUSTfixed_0.90-Cluster_97529	-	-	-	-
pacid=27032456 transcript=Potri.014G112300.1 locus=Potri.014G112300 ID=Potri.014G112300.1.v3.0 annot-version=v3.0	Poptr_seq54000	P:GO:0017038; C:GO:0016020; F:GO:0005524	F:GO:0000166;C:GO:0016020;P:GO:0044765;P:GO:0006810	Y (0.999 | 1-22)	C	1	V5_BLAST_0.9SELF0.4OUT-REDO4-Cluster_170627	V5_UCLUSTfixed_0.90-Cluster_97564	-	-	-	-
pacid=27032463 transcript=Potri.014G025100.1 locus=Potri.014G025100 ID=Potri.014G025100.1.v3.0 annot-version=v3.0	Poptr_seq54007		-	Y (0.911 | 1-60)	C	1	V5_BLAST_0.9SELF0.4OUT-REDO4-Cluster_165885	V5_UCLUSTfixed_0.90-Cluster_96705	-	-	-	-
pacid=27032464 transcript=Potri.014G160600.1 locus=Potri.014G160600 ID=Potri.014G160600.1.v3.0 annot-version=v3.0	Poptr_seq54008		-	Y (0.984 | 1-43)	C	1	V5_BLAST_0.9SELF0.4OUT-REDO4-Cluster_168043	V5_UCLUSTfixed_0.90-Cluster_101784	-	-	-	-
pacid=27032465 transcript=Potri.014G169100.1 locus=Potri.014G169100 ID=Potri.014G169100.1.v3.0 annot-version=v3.0	Poptr_seq54009	F:GO:0004425	F:GO:0003824	Y (0.993 | 1-23)	C	1	V5_BLAST_0.9SELF0.4OUT-REDO4-Cluster_163138	V5_UCLUSTfixed_0.90-Cluster_96118	-	-	-	-
pacid=27032466 transcript=Potri.014G169100.2 locus=Potri.014G169100 ID=Potri.014G169100.2.v3.0 annot-version=v3.0	Poptr_seq54010	F:GO:0004425	F:GO:0003824	Y (0.993 | 1-23)	C	1	V5_BLAST_0.9SELF0.4OUT-REDO4-Cluster_163138	V5_UCLUSTfixed_0.90-Cluster_96118	-	-	-	-
pacid=27032499 transcript=Potri.014G175600.1 locus=Potri.014G175600 ID=Potri.014G175600.1.v3.0 annot-version=v3.0	Poptr_seq54043	P:GO:0015979; C:GO:0009538; C:GO:0009522	C:GO:0016020;P:GO:0015979;C:GO:0009579	Y (1.0 | 1-41)	C	1	V5_BLAST_0.9SELF0.4OUT-REDO4-Cluster_163718	V5_UCLUSTfixed_0.90-Cluster_97173	-	-	-	-
pacid=27032500 transcript=Potri.014G175600.2 locus=Potri.014G175600 ID=Potri.014G175600.2.v3.0 annot-version=v3.0	Poptr_seq54044	P:GO:0015979; C:GO:0009538; C:GO:0009522	C:GO:0016020;P:GO:0015979;C:GO:0009579	Y (1.0 | 1-41)	C	1	V5_BLAST_0.9SELF0.4OUT-REDO4-Cluster_163718	V5_UCLUSTfixed_0.90-Cluster_97173	-	-	-	-
pacid=27032515 transcript=Potri.014G035000.1 locus=Potri.014G035000 ID=Potri.014G035000.1.v3.0 annot-version=v3.0	Poptr_seq54059		-	Y (0.835 | 1-62)	C	1	V5_BLAST_0.9SELF0.4OUT-REDO4-Cluster_122458	V5_UCLUSTfixed_0.90-Cluster_90077	-	UniqueCluster_2407	-	X
pacid=27032612 transcript=Potri.014G164200.1 locus=Potri.014G164200 ID=Potri.014G164200.1.v3.0 annot-version=v3.0	Poptr_seq54156		-	Y (0.947 | 1-36)	C	1	V5_BLAST_0.9SELF0.4OUT-REDO4-Cluster_122459	V5_UCLUSTfixed_0.90-Cluster_96110	-	-	-	-
pacid=27032613 transcript=Potri.014G164200.2 locus=Potri.014G164200 ID=Potri.014G164200.2.v3.0 annot-version=v3.0	Poptr_seq54157		-	Y (0.947 | 1-36)	C	1	V5_BLAST_0.9SELF0.4OUT-REDO4-Cluster_122459	V5_UCLUSTfixed_0.90-Cluster_96110	-	-	-	-
pacid=27032646 transcript=Potri.014G146900.1 locus=Potri.014G146900 ID=Potri.014G146900.1.v3.0 annot-version=v3.0	Poptr_seq54190		-	Y (1.0 | 1-41)	C	1	V5_BLAST_0.9SELF0.4OUT-REDO4-Cluster_163860	V5_UCLUSTfixed_0.90-Cluster_97330	-	-	-	-
pacid=27032647 transcript=Potri.014G146900.2 locus=Potri.014G146900 ID=Potri.014G146900.2.v3.0 annot-version=v3.0	Poptr_seq54191		-	Y (1.0 | 1-41)	C	1	V5_BLAST_0.9SELF0.4OUT-REDO4-Cluster_163860	V5_UCLUSTfixed_0.90-Cluster_97330	-	-	-	-
pacid=27032648 transcript=Potri.014G146900.3 locus=Potri.014G146900 ID=Potri.014G146900.3.v3.0 annot-version=v3.0	Poptr_seq54192		-	Y (1.0 | 1-41)	C	1	V5_BLAST_0.9SELF0.4OUT-REDO4-Cluster_122460	V5_UCLUSTfixed_0.90-Cluster_97330	-	-	-	-
pacid=27032649 transcript=Potri.014G146900.4 locus=Potri.014G146900 ID=Potri.014G146900.4.v3.0 annot-version=v3.0	Poptr_seq54193		-	Y (1.0 | 1-41)	C	1	V5_BLAST_0.9SELF0.4OUT-REDO4-Cluster_163860	V5_UCLUSTfixed_0.90-Cluster_97330	-	-	-	-
pacid=27032650 transcript=Potri.014G146900.5 locus=Potri.014G146900 ID=Potri.014G146900.5.v3.0 annot-version=v3.0	Poptr_seq54194		-	Y (1.0 | 1-41)	C	1	V5_BLAST_0.9SELF0.4OUT-REDO4-Cluster_163860	V5_UCLUSTfixed_0.90-Cluster_97330	-	-	-	-
pacid=27032658 transcript=Potri.014G057400.1 locus=Potri.014G057400 ID=Potri.014G057400.1.v3.0 annot-version=v3.0	Poptr_seq54202	P:GO:0008152; F:GO:0003824	F:GO:0003824;P:GO:0008152	Y (0.966 | 1-42)	C	1	V5_BLAST_0.9SELF0.4OUT-REDO4-Cluster_170729	V5_UCLUSTfixed_0.90-Cluster_103289	UniqueCluster_2539	-	-	X
pacid=27032660 transcript=Potri.014G057400.2 locus=Potri.014G057400 ID=Potri.014G057400.2.v3.0 annot-version=v3.0	Poptr_seq54204	P:GO:0008152; F:GO:0003824	F:GO:0003824;P:GO:0008152	Y (0.966 | 1-42)	C	1	V5_BLAST_0.9SELF0.4OUT-REDO4-Cluster_170729	V5_UCLUSTfixed_0.90-Cluster_103289	UniqueCluster_2539	-	-	X
pacid=27032665 transcript=Potri.014G135200.1 locus=Potri.014G135200 ID=Potri.014G135200.1.v3.0 annot-version=v3.0	Poptr_seq54209		-	Y (0.995 | 1-68)	C	1	V5_BLAST_0.9SELF0.4OUT-REDO4-Cluster_166464	V5_UCLUSTfixed_0.90-Cluster_99758	-	-	-	-
pacid=27032666 transcript=Potri.014G135200.3 locus=Potri.014G135200 ID=Potri.014G135200.3.v3.0 annot-version=v3.0	Poptr_seq54210		-	Y (0.995 | 1-68)	C	1	V5_BLAST_0.9SELF0.4OUT-REDO4-Cluster_166464	V5_UCLUSTfixed_0.90-Cluster_99758	-	-	-	-
pacid=27032667 transcript=Potri.014G135200.4 locus=Potri.014G135200 ID=Potri.014G135200.4.v3.0 annot-version=v3.0	Poptr_seq54211		-	Y (0.995 | 1-68)	C	1	V5_BLAST_0.9SELF0.4OUT-REDO4-Cluster_166464	V5_UCLUSTfixed_0.90-Cluster_99758	-	-	-	-
pacid=27032668 transcript=Potri.014G135200.5 locus=Potri.014G135200 ID=Potri.014G135200.5.v3.0 annot-version=v3.0	Poptr_seq54212		-	Y (0.995 | 1-68)	C	1	V5_BLAST_0.9SELF0.4OUT-REDO4-Cluster_67416	V5_UCLUSTfixed_0.90-Cluster_99758	-	-	-	-
pacid=27032669 transcript=Potri.014G135200.2 locus=Potri.014G135200 ID=Potri.014G135200.2.v3.0 annot-version=v3.0	Poptr_seq54213	F:GO:0005515	F:GO:0005515	Y (0.995 | 1-68)	C	1	V5_BLAST_0.9SELF0.4OUT-REDO4-Cluster_166464	V5_UCLUSTfixed_0.90-Cluster_99758	-	-	-	-
pacid=27032698 transcript=Potri.014G060800.1 locus=Potri.014G060800 ID=Potri.014G060800.1.v3.0 annot-version=v3.0	Poptr_seq54242	P:GO:0055085; C:GO:0016021	C:GO:0016020;P:GO:0006810	Y (0.985 | 1-29)	C	1	V5_BLAST_0.9SELF0.4OUT-REDO4-Cluster_167454	V5_UCLUSTfixed_0.90-Cluster_96096	-	-	-	-
pacid=27032732 transcript=Potri.014G110000.2 locus=Potri.014G110000 ID=Potri.014G110000.2.v3.0 annot-version=v3.0	Poptr_seq54276	F:GO:0016779; P:GO:0009058	P:GO:0009058;F:GO:0016740	Y (0.949 | 1-34)	C	1	V5_BLAST_0.9SELF0.4OUT-REDO4-Cluster_164076	V5_UCLUSTfixed_0.90-Cluster_97567	-	-	-	-
pacid=27032733 transcript=Potri.014G110000.1 locus=Potri.014G110000 ID=Potri.014G110000.1.v3.0 annot-version=v3.0	Poptr_seq54277	F:GO:0016779; P:GO:0009058	P:GO:0009058;F:GO:0016740	Y (0.949 | 1-34)	C	1	V5_BLAST_0.9SELF0.4OUT-REDO4-Cluster_164076	V5_UCLUSTfixed_0.90-Cluster_97567	-	-	-	-
pacid=27032747 transcript=Potri.014G018300.1 locus=Potri.014G018300 ID=Potri.014G018300.1.v3.0 annot-version=v3.0	Poptr_seq54291		-	Y (0.995 | 1-69)	C	1	V5_BLAST_0.9SELF0.4OUT-REDO4-Cluster_170899	V5_UCLUSTfixed_0.90-Cluster_97642	-	-	-	-
pacid=27032748 transcript=Potri.014G018300.2 locus=Potri.014G018300 ID=Potri.014G018300.2.v3.0 annot-version=v3.0	Poptr_seq54292		-	Y (0.995 | 1-69)	C	1	V5_BLAST_0.9SELF0.4OUT-REDO4-Cluster_170899	V5_UCLUSTfixed_0.90-Cluster_97642	-	-	-	-
pacid=27032749 transcript=Potri.014G018300.3 locus=Potri.014G018300 ID=Potri.014G018300.3.v3.0 annot-version=v3.0	Poptr_seq54293		-	Y (0.995 | 1-69)	C	1	V5_BLAST_0.9SELF0.4OUT-REDO4-Cluster_170899	V5_UCLUSTfixed_0.90-Cluster_97642	-	-	-	-
pacid=27032750 transcript=Potri.014G018300.4 locus=Potri.014G018300 ID=Potri.014G018300.4.v3.0 annot-version=v3.0	Poptr_seq54294		-	Y (0.995 | 1-69)	C	1	V5_BLAST_0.9SELF0.4OUT-REDO4-Cluster_170899	V5_UCLUSTfixed_0.90-Cluster_97642	-	-	-	-
pacid=27032760 transcript=Potri.014G196700.1 locus=Potri.014G196700 ID=Potri.014G196700.1.v3.0 annot-version=v3.0	Poptr_seq54304		-	Y (0.983 | 1-23)	C	1	V5_BLAST_0.9SELF0.4OUT-REDO4-Cluster_163292	V5_UCLUSTfixed_0.90-Cluster_96727	-	-	-	-
pacid=27032766 transcript=Potri.014G000400.1 locus=Potri.014G000400 ID=Potri.014G000400.1.v3.0 annot-version=v3.0	Poptr_seq54310		-	Y (0.962 | 1-45)	C	1	V5_BLAST_0.9SELF0.4OUT-REDO4-Cluster_164420	V5_UCLUSTfixed_0.90-Cluster_97906	-	-	-	-
pacid=27032779 transcript=Potri.014G179600.1 locus=Potri.014G179600 ID=Potri.014G179600.1.v3.0 annot-version=v3.0	Poptr_seq54323	P:GO:0009165; F:GO:0004749; F:GO:0000287	P:GO:0009058;P:GO:0044711;F:GO:0016740;F:GO:0005488;P:GO:0006139	Y (1.0 | 1-41)	C	1	V5_BLAST_0.9SELF0.4OUT-REDO4-Cluster_170980	V5_UCLUSTfixed_0.90-Cluster_96961	-	-	-	-
pacid=27032780 transcript=Potri.014G179600.2 locus=Potri.014G179600 ID=Potri.014G179600.2.v3.0 annot-version=v3.0	Poptr_seq54324	P:GO:0009165; F:GO:0004749; F:GO:0000287	P:GO:0009058;P:GO:0044711;F:GO:0016740;F:GO:0005488;P:GO:0006139	Y (1.0 | 1-41)	C	1	V5_BLAST_0.9SELF0.4OUT-REDO4-Cluster_170980	V5_UCLUSTfixed_0.90-Cluster_96961	-	-	-	-
pacid=27032791 transcript=Potri.014G038700.1 locus=Potri.014G038700 ID=Potri.014G038700.1.v3.0 annot-version=v3.0	Poptr_seq54335	P:GO:0055114; F:GO:0020037; F:GO:0016705; F:GO:0005506	F:GO:0003824;P:GO:0008152;F:GO:0005488;P:GO:0044710	Y (1.0 | 1-41)	C	1	V5_BLAST_0.9SELF0.4OUT-REDO4-Cluster_163589	V5_UCLUSTfixed_0.90-Cluster_97035	-	-	-	-
pacid=27032805 transcript=Potri.014G152100.1 locus=Potri.014G152100 ID=Potri.014G152100.1.v3.0 annot-version=v3.0	Poptr_seq54349	P:GO:0007264; F:GO:0005525	F:GO:0000166;P:GO:0007165	Y (0.973 | 1-32)	C	1	V5_BLAST_0.9SELF0.4OUT-REDO4-Cluster_165725	V5_UCLUSTfixed_0.90-Cluster_99089	-	-	-	-
pacid=27032881 transcript=Potri.014G171800.1 locus=Potri.014G171800 ID=Potri.014G171800.1.v3.0 annot-version=v3.0	Poptr_seq54425	F:GO:0016779; P:GO:0009058	P:GO:0009058;F:GO:0016740	Y (0.982 | 1-36)	C	1	V5_BLAST_0.9SELF0.4OUT-REDO4-Cluster_164076	V5_UCLUSTfixed_0.90-Cluster_97567	-	-	-	-
pacid=27032887 transcript=Potri.014G172400.1 locus=Potri.014G172400 ID=Potri.014G172400.1.v3.0 annot-version=v3.0	Poptr_seq54431	C:GO:0016020; P:GO:0009765	P:GO:0006091;C:GO:0016020;P:GO:0015979	Y (1.0 | 1-41)	C	1	V5_BLAST_0.9SELF0.4OUT-REDO4-Cluster_163271	V5_UCLUSTfixed_0.90-Cluster_96405	-	-	-	-
pacid=27032909 transcript=Potri.014G133200.1 locus=Potri.014G133200 ID=Potri.014G133200.1.v3.0 annot-version=v3.0	Poptr_seq54453	P:GO:0006355; C:GO:0005739; F:GO:0003690	F:GO:0003677;C:GO:0005739;P:GO:0009058;P:GO:0006139	Y (0.964 | 1-33)	C	1	V5_BLAST_0.9SELF0.4OUT-REDO4-Cluster_166508	V5_UCLUSTfixed_0.90-Cluster_99522	-	-	-	-
pacid=27032934 transcript=Potri.014G130900.1 locus=Potri.014G130900 ID=Potri.014G130900.1.v3.0 annot-version=v3.0	Poptr_seq54478	F:GO:0030975; P:GO:0009229; F:GO:0005524; F:GO:0004788	F:GO:0000166;P:GO:0009058;F:GO:0016740;P:GO:0009987	Y (0.949 | 1-38)	C	1	V5_BLAST_0.9SELF0.4OUT-REDO4-Cluster_166290	V5_UCLUSTfixed_0.90-Cluster_94274	-	-	-	-
pacid=27032935 transcript=Potri.014G130900.3 locus=Potri.014G130900 ID=Potri.014G130900.3.v3.0 annot-version=v3.0	Poptr_seq54479	F:GO:0030975; P:GO:0009229; F:GO:0005524; F:GO:0004788	F:GO:0000166;P:GO:0009058;F:GO:0016740;P:GO:0009987	Y (0.949 | 1-38)	C	1	V5_BLAST_0.9SELF0.4OUT-REDO4-Cluster_166290	V5_UCLUSTfixed_0.90-Cluster_94274	-	-	-	-
pacid=27032936 transcript=Potri.014G130900.2 locus=Potri.014G130900 ID=Potri.014G130900.2.v3.0 annot-version=v3.0	Poptr_seq54480	F:GO:0030975; P:GO:0009229; F:GO:0005524; F:GO:0004788	F:GO:0000166;P:GO:0009058;F:GO:0016740;P:GO:0009987	Y (0.949 | 1-38)	C	1	V5_BLAST_0.9SELF0.4OUT-REDO4-Cluster_166290	V5_UCLUSTfixed_0.90-Cluster_94274	-	-	-	-
pacid=27032943 transcript=Potri.014G077100.1 locus=Potri.014G077100 ID=Potri.014G077100.1.v3.0 annot-version=v3.0	Poptr_seq54487		-	Y (1.0 | 1-22)	C	1	V5_BLAST_0.9SELF0.4OUT-REDO4-Cluster_166140	V5_UCLUSTfixed_0.90-Cluster_96437	-	-	-	-
pacid=27032944 transcript=Potri.014G077100.2 locus=Potri.014G077100 ID=Potri.014G077100.2.v3.0 annot-version=v3.0	Poptr_seq54488		-	Y (1.0 | 1-22)	C	1	V5_BLAST_0.9SELF0.4OUT-REDO4-Cluster_166140	V5_UCLUSTfixed_0.90-Cluster_96437	-	-	-	-
pacid=27032978 transcript=Potri.014G093900.1 locus=Potri.014G093900 ID=Potri.014G093900.1.v3.0 annot-version=v3.0	Poptr_seq54522		-	Y (0.998 | 1-51)	C	1	V5_BLAST_0.9SELF0.4OUT-REDO4-Cluster_166894	V5_UCLUSTfixed_0.90-Cluster_96528	-	-	-	-
pacid=27032979 transcript=Potri.014G093900.6 locus=Potri.014G093900 ID=Potri.014G093900.6.v3.0 annot-version=v3.0	Poptr_seq54523		-	Y (0.998 | 1-51)	C	1	V5_BLAST_0.9SELF0.4OUT-REDO4-Cluster_166894	V5_UCLUSTfixed_0.90-Cluster_96528	-	-	-	-
pacid=27032980 transcript=Potri.014G093900.2 locus=Potri.014G093900 ID=Potri.014G093900.2.v3.0 annot-version=v3.0	Poptr_seq54524		-	Y (0.998 | 1-51)	C	1	V5_BLAST_0.9SELF0.4OUT-REDO4-Cluster_166894	V5_UCLUSTfixed_0.90-Cluster_96528	-	-	-	-
pacid=27032981 transcript=Potri.014G093900.3 locus=Potri.014G093900 ID=Potri.014G093900.3.v3.0 annot-version=v3.0	Poptr_seq54525		-	Y (0.998 | 1-51)	C	1	V5_BLAST_0.9SELF0.4OUT-REDO4-Cluster_166894	V5_UCLUSTfixed_0.90-Cluster_96528	-	-	-	-
pacid=27032982 transcript=Potri.014G093900.7 locus=Potri.014G093900 ID=Potri.014G093900.7.v3.0 annot-version=v3.0	Poptr_seq54526		-	Y (0.999 | 1-41)	C	1	V5_BLAST_0.9SELF0.4OUT-REDO4-Cluster_166894	V5_UCLUSTfixed_0.90-Cluster_96528	-	-	-	-
pacid=27032983 transcript=Potri.014G093900.4 locus=Potri.014G093900 ID=Potri.014G093900.4.v3.0 annot-version=v3.0	Poptr_seq54527		-	Y (0.998 | 1-51)	C	1	V5_BLAST_0.9SELF0.4OUT-REDO4-Cluster_166894	V5_UCLUSTfixed_0.90-Cluster_96528	-	-	-	-
pacid=27032984 transcript=Potri.014G093900.5 locus=Potri.014G093900 ID=Potri.014G093900.5.v3.0 annot-version=v3.0	Poptr_seq54528		-	Y (0.998 | 1-51)	C	1	V5_BLAST_0.9SELF0.4OUT-REDO4-Cluster_166894	V5_UCLUSTfixed_0.90-Cluster_96528	-	-	-	-
pacid=27032995 transcript=Potri.014G068200.1 locus=Potri.014G068200 ID=Potri.014G068200.1.v3.0 annot-version=v3.0	Poptr_seq54539	P:GO:0008152; F:GO:0003824	F:GO:0003824;P:GO:0008152	Y (0.994 | 1-65)	C	1	V5_BLAST_0.9SELF0.4OUT-REDO4-Cluster_168210	V5_UCLUSTfixed_0.90-Cluster_101187	-	-	-	-
pacid=27032996 transcript=Potri.014G068200.2 locus=Potri.014G068200 ID=Potri.014G068200.2.v3.0 annot-version=v3.0	Poptr_seq54540	P:GO:0008152; F:GO:0003824	F:GO:0003824;P:GO:0008152	Y (0.994 | 1-65)	C	1	V5_BLAST_0.9SELF0.4OUT-REDO4-Cluster_168210	V5_UCLUSTfixed_0.90-Cluster_101187	-	-	-	-
pacid=27032997 transcript=Potri.014G068200.3 locus=Potri.014G068200 ID=Potri.014G068200.3.v3.0 annot-version=v3.0	Poptr_seq54541	P:GO:0008152; F:GO:0003824	F:GO:0003824;P:GO:0008152	Y (0.994 | 1-65)	C	1	V5_BLAST_0.9SELF0.4OUT-REDO4-Cluster_122462	V5_UCLUSTfixed_0.90-Cluster_101187	-	-	-	-
pacid=27033012 transcript=Potri.014G137000.1 locus=Potri.014G137000 ID=Potri.014G137000.1.v3.0 annot-version=v3.0	Poptr_seq54556	F:GO:0016887; F:GO:0005524	F:GO:0000166;F:GO:0016787	Y (0.977 | 1-39)	C	1	V5_BLAST_0.9SELF0.4OUT-REDO4-Cluster_163716	V5_UCLUSTfixed_0.90-Cluster_97171	-	-	-	-
pacid=27033013 transcript=Potri.014G097000.1 locus=Potri.014G097000 ID=Potri.014G097000.1.v3.0 annot-version=v3.0	Poptr_seq54557		-	Y (0.959 | 1-41)	C	1	V5_BLAST_0.9SELF0.4OUT-REDO4-Cluster_156614	V5_UCLUSTfixed_0.90-Cluster_91585	-	-	-	-
pacid=27033019 transcript=Potri.014G156900.1 locus=Potri.014G156900 ID=Potri.014G156900.1.v3.0 annot-version=v3.0	Poptr_seq54563		-	Y (0.998 | 1-28)	C	1	V5_BLAST_0.9SELF0.4OUT-REDO4-Cluster_162672	V5_UCLUSTfixed_0.90-Cluster_98329	-	-	-	-
pacid=27033070 transcript=Potri.014G049200.1 locus=Potri.014G049200 ID=Potri.014G049200.1.v3.0 annot-version=v3.0	Poptr_seq54614	P:GO:0006426; C:GO:0005737; F:GO:0005524; F:GO:0004820; F:GO:0000166	F:GO:0000166;C:GO:0005737;F:GO:0003824;P:GO:0006139;P:GO:0006412	Y (0.999 | 1-71)	C	1	V5_BLAST_0.9SELF0.4OUT-REDO4-Cluster_168196	V5_UCLUSTfixed_0.90-Cluster_101176	-	-	-	-
pacid=27033125 transcript=Potri.014G125100.1 locus=Potri.014G125100 ID=Potri.014G125100.1.v3.0 annot-version=v3.0	Poptr_seq54669		-	Y (0.975 | 1-23)	C	1	V5_BLAST_0.9SELF0.4OUT-REDO4-Cluster_164055	V5_UCLUSTfixed_0.90-Cluster_101067	-	-	-	-
pacid=27033126 transcript=Potri.014G043500.1 locus=Potri.014G043500 ID=Potri.014G043500.1.v3.0 annot-version=v3.0	Poptr_seq54670		-	Y (0.914 | 1-69)	C	1	V5_BLAST_0.9SELF0.4OUT-REDO4-Cluster_162983	V5_UCLUSTfixed_0.90-Cluster_96416	-	-	-	-
pacid=27033127 transcript=Potri.014G043500.2 locus=Potri.014G043500 ID=Potri.014G043500.2.v3.0 annot-version=v3.0	Poptr_seq54671		-	Y (0.914 | 1-69)	C	1	V5_BLAST_0.9SELF0.4OUT-REDO4-Cluster_162983	V5_UCLUSTfixed_0.90-Cluster_96416	-	-	-	-
pacid=27033152 transcript=Potri.014G149200.1 locus=Potri.014G149200 ID=Potri.014G149200.1.v3.0 annot-version=v3.0	Poptr_seq54696		-	Y (0.997 | 1-27)	C	1	V5_BLAST_0.9SELF0.4OUT-REDO4-Cluster_163204	V5_UCLUSTfixed_0.90-Cluster_96630	-	-	-	-
pacid=27033184 transcript=Potri.014G099100.1 locus=Potri.014G099100 ID=Potri.014G099100.1.v3.0 annot-version=v3.0	Poptr_seq54728		-	Y (0.994 | 1-71)	C	1	V5_BLAST_0.9SELF0.4OUT-REDO4-Cluster_170454	V5_UCLUSTfixed_0.90-Cluster_96449	-	-	-	-
pacid=27033185 transcript=Potri.014G099100.2 locus=Potri.014G099100 ID=Potri.014G099100.2.v3.0 annot-version=v3.0	Poptr_seq54729		-	Y (0.994 | 1-71)	C	1	V5_BLAST_0.9SELF0.4OUT-REDO4-Cluster_170454	V5_UCLUSTfixed_0.90-Cluster_96449	-	-	-	-
pacid=27033229 transcript=Potri.014G064500.1 locus=Potri.014G064500 ID=Potri.014G064500.1.v3.0 annot-version=v3.0	Poptr_seq54773	P:GO:0007165; F:GO:0005515; F:GO:0043531	F:GO:0000166;F:GO:0005515;P:GO:0007165	Y (0.733 | 1-32)	C	1	V5_BLAST_0.9SELF0.4OUT-REDO4-Cluster_143369	V5_UCLUSTfixed_0.90-Cluster_71067	UniqueCluster_86	-	-	X
pacid=27033259 transcript=Potri.014G156000.1 locus=Potri.014G156000 ID=Potri.014G156000.1.v3.0 annot-version=v3.0	Poptr_seq54803		-	Y (0.683 | 1-46)	C	1	V5_BLAST_0.9SELF0.4OUT-REDO4-Cluster_122466	V5_UCLUSTfixed_0.90-Cluster_96852	-	-	-	-
pacid=27033260 transcript=Potri.014G156000.2 locus=Potri.014G156000 ID=Potri.014G156000.2.v3.0 annot-version=v3.0	Poptr_seq54804		-	Y (0.683 | 1-46)	C	1	V5_BLAST_0.9SELF0.4OUT-REDO4-Cluster_169126	V5_UCLUSTfixed_0.90-Cluster_96852	-	-	-	-
pacid=27033261 transcript=Potri.014G156000.3 locus=Potri.014G156000 ID=Potri.014G156000.3.v3.0 annot-version=v3.0	Poptr_seq54805		-	Y (0.683 | 1-46)	C	1	V5_BLAST_0.9SELF0.4OUT-REDO4-Cluster_169126	V5_UCLUSTfixed_0.90-Cluster_96852	-	-	-	-
pacid=27033293 transcript=Potri.014G140900.1 locus=Potri.014G140900 ID=Potri.014G140900.1.v3.0 annot-version=v3.0	Poptr_seq54837	P:GO:0008152; F:GO:0003824	F:GO:0003824;P:GO:0008152	Y (0.934 | 1-41)	C	1	V5_BLAST_0.9SELF0.4OUT-REDO4-Cluster_162921	V5_UCLUSTfixed_0.90-Cluster_96348	-	-	-	-
pacid=27033294 transcript=Potri.014G140900.4 locus=Potri.014G140900 ID=Potri.014G140900.4.v3.0 annot-version=v3.0	Poptr_seq54838	P:GO:0008152; F:GO:0003824	F:GO:0003824;P:GO:0008152	Y (0.934 | 1-41)	C	1	V5_BLAST_0.9SELF0.4OUT-REDO4-Cluster_162921	V5_UCLUSTfixed_0.90-Cluster_96348	-	-	-	-
pacid=27033295 transcript=Potri.014G140900.3 locus=Potri.014G140900 ID=Potri.014G140900.3.v3.0 annot-version=v3.0	Poptr_seq54839	P:GO:0008152; F:GO:0003824	F:GO:0003824;P:GO:0008152	Y (0.934 | 1-41)	C	1	V5_BLAST_0.9SELF0.4OUT-REDO4-Cluster_162921	V5_UCLUSTfixed_0.90-Cluster_96348	-	-	-	-
pacid=27033296 transcript=Potri.014G140900.2 locus=Potri.014G140900 ID=Potri.014G140900.2.v3.0 annot-version=v3.0	Poptr_seq54840	P:GO:0008152; F:GO:0003824	F:GO:0003824;P:GO:0008152	Y (0.934 | 1-41)	C	1	V5_BLAST_0.9SELF0.4OUT-REDO4-Cluster_162921	V5_UCLUSTfixed_0.90-Cluster_96348	-	-	-	-
pacid=27033297 transcript=Potri.014G140900.5 locus=Potri.014G140900 ID=Potri.014G140900.5.v3.0 annot-version=v3.0	Poptr_seq54841	P:GO:0008152; F:GO:0003824	F:GO:0003824;P:GO:0008152	Y (0.934 | 1-41)	C	1	V5_BLAST_0.9SELF0.4OUT-REDO4-Cluster_162921	V5_UCLUSTfixed_0.90-Cluster_96348	-	-	-	-
pacid=27033298 transcript=Potri.014G140900.6 locus=Potri.014G140900 ID=Potri.014G140900.6.v3.0 annot-version=v3.0	Poptr_seq54842	P:GO:0008152; F:GO:0003824	F:GO:0003824;P:GO:0008152	Y (0.934 | 1-41)	C	1	V5_BLAST_0.9SELF0.4OUT-REDO4-Cluster_162921	V5_UCLUSTfixed_0.90-Cluster_96348	-	-	-	-
pacid=27033299 transcript=Potri.014G140900.7 locus=Potri.014G140900 ID=Potri.014G140900.7.v3.0 annot-version=v3.0	Poptr_seq54843	P:GO:0008152; F:GO:0003824	F:GO:0003824;P:GO:0008152	Y (0.934 | 1-41)	C	1	V5_BLAST_0.9SELF0.4OUT-REDO4-Cluster_162921	V5_UCLUSTfixed_0.90-Cluster_96348	-	-	-	-
pacid=27033302 transcript=Potri.014G038900.1 locus=Potri.014G038900 ID=Potri.014G038900.1.v3.0 annot-version=v3.0	Poptr_seq54846		-	Y (1.0 | 1-21)	C	1	V5_BLAST_0.9SELF0.4OUT-REDO4-Cluster_165970	V5_UCLUSTfixed_0.90-Cluster_96717	-	-	-	-
pacid=27033316 transcript=Potri.014G028300.1 locus=Potri.014G028300 ID=Potri.014G028300.1.v3.0 annot-version=v3.0	Poptr_seq54860		-	Y (0.992 | 1-40)	C	1	V5_BLAST_0.9SELF0.4OUT-REDO4-Cluster_164113	V5_UCLUSTfixed_0.90-Cluster_97605	-	-	-	-
pacid=27033317 transcript=Potri.014G028300.2 locus=Potri.014G028300 ID=Potri.014G028300.2.v3.0 annot-version=v3.0	Poptr_seq54861		-	Y (0.992 | 1-40)	C	1	V5_BLAST_0.9SELF0.4OUT-REDO4-Cluster_164113	V5_UCLUSTfixed_0.90-Cluster_97605	-	-	-	-
pacid=27033334 transcript=Potri.014G148300.1 locus=Potri.014G148300 ID=Potri.014G148300.1.v3.0 annot-version=v3.0	Poptr_seq54878		-	Y (0.999 | 1-41)	C	1	V5_BLAST_0.9SELF0.4OUT-REDO4-Cluster_162570	V5_UCLUSTfixed_0.90-Cluster_95984	-	-	-	-
pacid=27033378 transcript=Potri.014G045600.2 locus=Potri.014G045600 ID=Potri.014G045600.2.v3.0 annot-version=v3.0	Poptr_seq54922	P:GO:0006457	P:GO:0009987	Y (0.993 | 1-22)	C	1	V5_BLAST_0.9SELF0.4OUT-REDO4-Cluster_161935	V5_UCLUSTfixed_0.90-Cluster_95525	-	-	-	-
pacid=27033379 transcript=Potri.014G045600.3 locus=Potri.014G045600 ID=Potri.014G045600.3.v3.0 annot-version=v3.0	Poptr_seq54923	P:GO:0006457	P:GO:0009987	Y (0.993 | 1-22)	C	1	V5_BLAST_0.9SELF0.4OUT-REDO4-Cluster_161935	V5_UCLUSTfixed_0.90-Cluster_95525	-	-	-	-
pacid=27033383 transcript=Potri.014G045600.7 locus=Potri.014G045600 ID=Potri.014G045600.7.v3.0 annot-version=v3.0	Poptr_seq54927		-	Y (0.993 | 1-22)	C	1	V5_BLAST_0.9SELF0.4OUT-REDO4-Cluster_161935	V5_UCLUSTfixed_0.90-Cluster_95525	-	-	-	-
pacid=27033391 transcript=Potri.014G009900.1 locus=Potri.014G009900 ID=Potri.014G009900.1.v3.0 annot-version=v3.0	Poptr_seq54935	F:GO:0008080	F:GO:0016740	Y (0.999 | 1-64)	C	1	V5_BLAST_0.9SELF0.4OUT-REDO4-Cluster_164524	V5_UCLUSTfixed_0.90-Cluster_98000	-	-	-	-
pacid=27033458 transcript=Potri.014G030000.1 locus=Potri.014G030000 ID=Potri.014G030000.1.v3.0 annot-version=v3.0	Poptr_seq55001		-	Y (0.955 | 1-51)	C	1	V5_BLAST_0.9SELF0.4OUT-REDO4-Cluster_163273	V5_UCLUSTfixed_0.90-Cluster_96708	-	-	-	-
pacid=27033459 transcript=Potri.014G030000.3 locus=Potri.014G030000 ID=Potri.014G030000.3.v3.0 annot-version=v3.0	Poptr_seq55002		-	Y (0.955 | 1-51)	C	1	V5_BLAST_0.9SELF0.4OUT-REDO4-Cluster_163273	V5_UCLUSTfixed_0.90-Cluster_96708	-	-	-	-
pacid=27033460 transcript=Potri.014G030000.2 locus=Potri.014G030000 ID=Potri.014G030000.2.v3.0 annot-version=v3.0	Poptr_seq55003		-	Y (0.955 | 1-51)	C	1	V5_BLAST_0.9SELF0.4OUT-REDO4-Cluster_163273	V5_UCLUSTfixed_0.90-Cluster_96708	-	-	-	-
pacid=27033481 transcript=Potri.014G096500.1 locus=Potri.014G096500 ID=Potri.014G096500.1.v3.0 annot-version=v3.0	Poptr_seq55024		-	Y (0.999 | 1-42)	C	1	V5_BLAST_0.9SELF0.4OUT-REDO4-Cluster_164157	V5_UCLUSTfixed_0.90-Cluster_96452	-	-	-	-
pacid=27033482 transcript=Potri.014G096500.2 locus=Potri.014G096500 ID=Potri.014G096500.2.v3.0 annot-version=v3.0	Poptr_seq55025		-	Y (0.999 | 1-42)	C	1	V5_BLAST_0.9SELF0.4OUT-REDO4-Cluster_164157	V5_UCLUSTfixed_0.90-Cluster_96452	-	-	-	-
pacid=27033483 transcript=Potri.014G096500.3 locus=Potri.014G096500 ID=Potri.014G096500.3.v3.0 annot-version=v3.0	Poptr_seq55026		-	Y (0.999 | 1-42)	C	1	V5_BLAST_0.9SELF0.4OUT-REDO4-Cluster_164157	V5_UCLUSTfixed_0.90-Cluster_96452	-	-	-	-
pacid=27033484 transcript=Potri.014G096500.4 locus=Potri.014G096500 ID=Potri.014G096500.4.v3.0 annot-version=v3.0	Poptr_seq55027		-	Y (0.999 | 1-42)	C	1	V5_BLAST_0.9SELF0.4OUT-REDO4-Cluster_164157	V5_UCLUSTfixed_0.90-Cluster_35571	-	-	-	-
pacid=27033520 transcript=Potri.014G149800.2 locus=Potri.014G149800 ID=Potri.014G149800.2.v3.0 annot-version=v3.0	Poptr_seq55063		-	Y (0.999 | 1-27)	C	1	V5_BLAST_0.9SELF0.4OUT-REDO4-Cluster_130218	V5_UCLUSTfixed_0.90-Cluster_73997	-	UniqueCluster_2721	-	X
pacid=27033521 transcript=Potri.014G149800.1 locus=Potri.014G149800 ID=Potri.014G149800.1.v3.0 annot-version=v3.0	Poptr_seq55064		-	Y (0.999 | 1-27)	C	1	V5_BLAST_0.9SELF0.4OUT-REDO4-Cluster_130218	V5_UCLUSTfixed_0.90-Cluster_73997	-	UniqueCluster_2721	-	X
pacid=27033557 transcript=Potri.014G017500.1 locus=Potri.014G017500 ID=Potri.014G017500.1.v3.0 annot-version=v3.0	Poptr_seq55100		-	Y (0.965 | 1-34)	C	1	V5_BLAST_0.9SELF0.4OUT-REDO4-Cluster_163877	V5_UCLUSTfixed_0.90-Cluster_97058	-	-	-	-
pacid=27033558 transcript=Potri.014G017500.4 locus=Potri.014G017500 ID=Potri.014G017500.4.v3.0 annot-version=v3.0	Poptr_seq55101		-	Y (0.952 | 1-25)	C	1	V5_BLAST_0.9SELF0.4OUT-REDO4-Cluster_163877	V5_UCLUSTfixed_0.90-Cluster_97058	-	-	-	-
pacid=27033559 transcript=Potri.014G017500.2 locus=Potri.014G017500 ID=Potri.014G017500.2.v3.0 annot-version=v3.0	Poptr_seq55102		-	Y (0.751 | 1-52)	C	1	V5_BLAST_0.9SELF0.4OUT-REDO4-Cluster_122469	V5_UCLUSTfixed_0.90-Cluster_97058	-	-	-	-
pacid=27033667 transcript=Potri.014G083800.1 locus=Potri.014G083800 ID=Potri.014G083800.1.v3.0 annot-version=v3.0	Poptr_seq55210	F:GO:0016161; P:GO:0000272	P:GO:0005975;P:GO:0009056;F:GO:0016787	Y (0.997 | 1-41)	C	1	V5_BLAST_0.9SELF0.4OUT-REDO4-Cluster_163032	V5_UCLUSTfixed_0.90-Cluster_99381	-	-	-	-
pacid=27033669 transcript=Potri.014G083800.2 locus=Potri.014G083800 ID=Potri.014G083800.2.v3.0 annot-version=v3.0	Poptr_seq55212	F:GO:0016161; P:GO:0000272	P:GO:0005975;P:GO:0009056;F:GO:0016787	Y (0.997 | 1-41)	C	1	V5_BLAST_0.9SELF0.4OUT-REDO4-Cluster_163032	V5_UCLUSTfixed_0.90-Cluster_99381	-	-	-	-
pacid=27033671 transcript=Potri.014G153400.1 locus=Potri.014G153400 ID=Potri.014G153400.1.v3.0 annot-version=v3.0	Poptr_seq55214	P:GO:0008152	P:GO:0008152	Y (0.996 | 1-61)	C	1	V5_BLAST_0.9SELF0.4OUT-REDO4-Cluster_164592	V5_UCLUSTfixed_0.90-Cluster_96846	-	-	-	-
pacid=27033672 transcript=Potri.014G153400.2 locus=Potri.014G153400 ID=Potri.014G153400.2.v3.0 annot-version=v3.0	Poptr_seq55215	P:GO:0008152	P:GO:0008152	Y (0.996 | 1-61)	C	1	V5_BLAST_0.9SELF0.4OUT-REDO4-Cluster_164592	V5_UCLUSTfixed_0.90-Cluster_96846	-	-	-	-
pacid=27033674 transcript=Potri.014G090600.1 locus=Potri.014G090600 ID=Potri.014G090600.1.v3.0 annot-version=v3.0	Poptr_seq55216		-	Y (0.989 | 1-32)	C	1	V5_BLAST_0.9SELF0.4OUT-REDO4-Cluster_168668	V5_UCLUSTfixed_0.90-Cluster_96460	-	-	-	-
pacid=27033690 transcript=Potri.014G148700.1 locus=Potri.014G148700 ID=Potri.014G148700.1.v3.0 annot-version=v3.0	Poptr_seq55232		-	Y (0.904 | 1-69)	C	1	V5_BLAST_0.9SELF0.4OUT-REDO4-Cluster_166746	V5_UCLUSTfixed_0.90-Cluster_100039	-	-	-	-
pacid=27033692 transcript=Potri.014G148700.3 locus=Potri.014G148700 ID=Potri.014G148700.3.v3.0 annot-version=v3.0	Poptr_seq55234		-	Y (0.904 | 1-69)	C	1	V5_BLAST_0.9SELF0.4OUT-REDO4-Cluster_166746	V5_UCLUSTfixed_0.90-Cluster_100039	-	-	-	-
pacid=27033693 transcript=Potri.014G148700.4 locus=Potri.014G148700 ID=Potri.014G148700.4.v3.0 annot-version=v3.0	Poptr_seq55235		-	Y (0.904 | 1-69)	C	1	V5_BLAST_0.9SELF0.4OUT-REDO4-Cluster_166746	V5_UCLUSTfixed_0.90-Cluster_100039	-	-	-	-
pacid=27033694 transcript=Potri.014G148700.5 locus=Potri.014G148700 ID=Potri.014G148700.5.v3.0 annot-version=v3.0	Poptr_seq55236	P:GO:0055114; F:GO:0016491	F:GO:0003824;P:GO:0008152;P:GO:0044710	Y (0.904 | 1-69)	C	1	V5_BLAST_0.9SELF0.4OUT-REDO4-Cluster_166746	V5_UCLUSTfixed_0.90-Cluster_100039	-	-	-	-
pacid=27033695 transcript=Potri.014G148700.2 locus=Potri.014G148700 ID=Potri.014G148700.2.v3.0 annot-version=v3.0	Poptr_seq55237		-	Y (0.904 | 1-69)	C	1	V5_BLAST_0.9SELF0.4OUT-REDO4-Cluster_166746	V5_UCLUSTfixed_0.90-Cluster_100039	-	-	-	-
pacid=27033696 transcript=Potri.014G148700.7 locus=Potri.014G148700 ID=Potri.014G148700.7.v3.0 annot-version=v3.0	Poptr_seq55238		-	Y (0.904 | 1-69)	C	1	V5_BLAST_0.9SELF0.4OUT-REDO4-Cluster_166746	V5_UCLUSTfixed_0.90-Cluster_100039	-	-	-	-
pacid=27033771 transcript=Potri.014G162200.1 locus=Potri.014G162200 ID=Potri.014G162200.1.v3.0 annot-version=v3.0	Poptr_seq55313	P:GO:0043039; F:GO:0016876; F:GO:0005524; P:GO:0006418; F:GO:0004812; F:GO:0000166	F:GO:0000166;F:GO:0003824;P:GO:0006139;P:GO:0006412	Y (0.99 | 1-28)	C	1	V5_BLAST_0.9SELF0.4OUT-REDO4-Cluster_170924	V5_UCLUSTfixed_0.90-Cluster_96109	-	-	-	-
pacid=27033788 transcript=Potri.014G194000.1 locus=Potri.014G194000 ID=Potri.014G194000.1.v3.0 annot-version=v3.0	Poptr_seq55330		-	Y (0.997 | 1-57)	C	1	V5_BLAST_0.9SELF0.4OUT-REDO4-Cluster_122471	V5_UCLUSTfixed_0.90-Cluster_70586	-	-	-	-
pacid=27033796 transcript=Potri.014G015300.1 locus=Potri.014G015300 ID=Potri.014G015300.1.v3.0 annot-version=v3.0	Poptr_seq55338		-	Y (0.854 | 1-27)	C	1	V5_BLAST_0.9SELF0.4OUT-REDO4-Cluster_157512	V5_UCLUSTfixed_0.90-Cluster_92258	-	-	-	-
pacid=27033803 transcript=Potri.014G145500.1 locus=Potri.014G145500 ID=Potri.014G145500.1.v3.0 annot-version=v3.0	Poptr_seq55345		-	Y (0.981 | 1-41)	C	1	V5_BLAST_0.9SELF0.4OUT-REDO4-Cluster_122472	V5_UCLUSTfixed_0.90-Cluster_35572	-	-	-	-
pacid=27033832 transcript=Potri.014G167300.1 locus=Potri.014G167300 ID=Potri.014G167300.1.v3.0 annot-version=v3.0	Poptr_seq55374		-	Y (0.999 | 1-41)	C	1	V5_BLAST_0.9SELF0.4OUT-REDO4-Cluster_163922	V5_UCLUSTfixed_0.90-Cluster_96116	-	-	-	-
pacid=27033851 transcript=Potri.014G193900.1 locus=Potri.014G193900 ID=Potri.014G193900.1.v3.0 annot-version=v3.0	Poptr_seq55393	F:GO:0005515	F:GO:0005515	Y (0.841 | 1-42)	C	1	V5_BLAST_0.9SELF0.4OUT-REDO4-Cluster_164085	V5_UCLUSTfixed_0.90-Cluster_97579	-	-	-	-
pacid=27033860 transcript=Potri.014G044900.1 locus=Potri.014G044900 ID=Potri.014G044900.1.v3.0 annot-version=v3.0	Poptr_seq55402	P:GO:0006355; C:GO:0005739; F:GO:0003690	F:GO:0003677;C:GO:0005739;P:GO:0009058;P:GO:0006139	Y (0.94 | 1-27)	C	1	V5_BLAST_0.9SELF0.4OUT-REDO4-Cluster_162989	V5_UCLUSTfixed_0.90-Cluster_96423	-	-	-	-
pacid=27033861 transcript=Potri.014G044900.2 locus=Potri.014G044900 ID=Potri.014G044900.2.v3.0 annot-version=v3.0	Poptr_seq55403	P:GO:0006355; C:GO:0005739; F:GO:0003690	F:GO:0003677;C:GO:0005739;P:GO:0009058;P:GO:0006139	Y (0.94 | 1-27)	C	1	V5_BLAST_0.9SELF0.4OUT-REDO4-Cluster_162989	V5_UCLUSTfixed_0.90-Cluster_96423	-	-	-	-
pacid=27033887 transcript=Potri.014G143400.1 locus=Potri.014G143400 ID=Potri.014G143400.1.v3.0 annot-version=v3.0	Poptr_seq55429		-	Y (0.999 | 1-47)	C	1	V5_BLAST_0.9SELF0.4OUT-REDO4-Cluster_162652	V5_UCLUSTfixed_0.90-Cluster_96075	-	-	-	-
pacid=27033888 transcript=Potri.014G143400.2 locus=Potri.014G143400 ID=Potri.014G143400.2.v3.0 annot-version=v3.0	Poptr_seq55430		-	Y (0.999 | 1-47)	C	1	V5_BLAST_0.9SELF0.4OUT-REDO4-Cluster_162652	V5_UCLUSTfixed_0.90-Cluster_96075	-	-	-	-
pacid=27033889 transcript=Potri.014G143400.3 locus=Potri.014G143400 ID=Potri.014G143400.3.v3.0 annot-version=v3.0	Poptr_seq55431		-	Y (0.999 | 1-47)	C	1	V5_BLAST_0.9SELF0.4OUT-REDO4-Cluster_162652	V5_UCLUSTfixed_0.90-Cluster_96075	-	-	-	-
pacid=27033890 transcript=Potri.014G143400.4 locus=Potri.014G143400 ID=Potri.014G143400.4.v3.0 annot-version=v3.0	Poptr_seq55432		-	Y (0.999 | 1-47)	C	1	V5_BLAST_0.9SELF0.4OUT-REDO4-Cluster_162652	V5_UCLUSTfixed_0.90-Cluster_96075	-	-	-	-
pacid=27033897 transcript=Potri.014G084800.3 locus=Potri.014G084800 ID=Potri.014G084800.3.v3.0 annot-version=v3.0	Poptr_seq55439		-	Y (0.855 | 1-27)	C	1	V5_BLAST_0.9SELF0.4OUT-REDO4-Cluster_163030	V5_UCLUSTfixed_0.90-Cluster_73269	-	-	-	-
pacid=27033898 transcript=Potri.014G084800.1 locus=Potri.014G084800 ID=Potri.014G084800.1.v3.0 annot-version=v3.0	Poptr_seq55440		-	Y (0.855 | 1-27)	C	1	V5_BLAST_0.9SELF0.4OUT-REDO4-Cluster_163030	V5_UCLUSTfixed_0.90-Cluster_73269	-	-	-	-
pacid=27033899 transcript=Potri.014G084800.2 locus=Potri.014G084800 ID=Potri.014G084800.2.v3.0 annot-version=v3.0	Poptr_seq55441		-	Y (0.855 | 1-27)	C	1	V5_BLAST_0.9SELF0.4OUT-REDO4-Cluster_163030	V5_UCLUSTfixed_0.90-Cluster_96464	-	-	-	-
pacid=27033906 transcript=Potri.014G029700.1 locus=Potri.014G029700 ID=Potri.014G029700.1.v3.0 annot-version=v3.0	Poptr_seq55448	C:GO:0016020; P:GO:0009765	P:GO:0006091;C:GO:0016020;P:GO:0015979	Y (0.996 | 1-31)	C	1	V5_BLAST_0.9SELF0.4OUT-REDO4-Cluster_163271	V5_UCLUSTfixed_0.90-Cluster_96706	-	-	-	-
pacid=27033907 transcript=Potri.014G029700.5 locus=Potri.014G029700 ID=Potri.014G029700.5.v3.0 annot-version=v3.0	Poptr_seq55449	C:GO:0016020; P:GO:0009765	P:GO:0006091;C:GO:0016020;P:GO:0015979	Y (0.996 | 1-31)	C	1	V5_BLAST_0.9SELF0.4OUT-REDO4-Cluster_163271	V5_UCLUSTfixed_0.90-Cluster_96706	-	-	-	-
pacid=27033908 transcript=Potri.014G029700.3 locus=Potri.014G029700 ID=Potri.014G029700.3.v3.0 annot-version=v3.0	Poptr_seq55450	C:GO:0016020; P:GO:0009765	P:GO:0006091;C:GO:0016020;P:GO:0015979	Y (0.996 | 1-31)	C	1	V5_BLAST_0.9SELF0.4OUT-REDO4-Cluster_163271	V5_UCLUSTfixed_0.90-Cluster_96706	-	-	-	-
pacid=27033909 transcript=Potri.014G029700.4 locus=Potri.014G029700 ID=Potri.014G029700.4.v3.0 annot-version=v3.0	Poptr_seq55451	C:GO:0016020; P:GO:0009765	P:GO:0006091;C:GO:0016020;P:GO:0015979	Y (0.996 | 1-31)	C	1	V5_BLAST_0.9SELF0.4OUT-REDO4-Cluster_163271	V5_UCLUSTfixed_0.90-Cluster_96706	-	-	-	-
pacid=27033921 transcript=Potri.014G170300.1 locus=Potri.014G170300 ID=Potri.014G170300.1.v3.0 annot-version=v3.0	Poptr_seq55463	F:GO:2001070; F:GO:0003723	F:GO:0003723;F:GO:0030246	Y (0.989 | 1-51)	C	1	V5_BLAST_0.9SELF0.4OUT-REDO4-Cluster_168632	V5_UCLUSTfixed_0.90-Cluster_96120	-	-	-	-
pacid=27033922 transcript=Potri.014G170300.2 locus=Potri.014G170300 ID=Potri.014G170300.2.v3.0 annot-version=v3.0	Poptr_seq55464	F:GO:2001070; F:GO:0003723	F:GO:0003723;F:GO:0030246	Y (0.989 | 1-51)	C	1	V5_BLAST_0.9SELF0.4OUT-REDO4-Cluster_168632	V5_UCLUSTfixed_0.90-Cluster_96120	-	-	-	-
pacid=27033925 transcript=Potri.014G170300.5 locus=Potri.014G170300 ID=Potri.014G170300.5.v3.0 annot-version=v3.0	Poptr_seq55467	F:GO:2001070; F:GO:0003723	F:GO:0003723;F:GO:0030246	Y (0.989 | 1-51)	C	1	V5_BLAST_0.9SELF0.4OUT-REDO4-Cluster_168632	V5_UCLUSTfixed_0.90-Cluster_96120	-	-	-	-
pacid=27033951 transcript=Potri.014G196800.1 locus=Potri.014G196800 ID=Potri.014G196800.1.v3.0 annot-version=v3.0	Poptr_seq55493		-	Y (1.0 | 1-23)	C	1	V5_BLAST_0.9SELF0.4OUT-REDO4-Cluster_163291	V5_UCLUSTfixed_0.90-Cluster_96726	-	-	-	-
pacid=27033964 transcript=Potri.014G117500.1 locus=Potri.014G117500 ID=Potri.014G117500.1.v3.0 annot-version=v3.0	Poptr_seq55506		-	Y (1.0 | 1-41)	C	1	V5_BLAST_0.9SELF0.4OUT-REDO4-Cluster_164065	V5_UCLUSTfixed_0.90-Cluster_97558	-	-	-	-
pacid=27033965 transcript=Potri.014G117500.2 locus=Potri.014G117500 ID=Potri.014G117500.2.v3.0 annot-version=v3.0	Poptr_seq55507		-	Y (1.0 | 1-41)	C	1	V5_BLAST_0.9SELF0.4OUT-REDO4-Cluster_164065	V5_UCLUSTfixed_0.90-Cluster_97558	-	-	-	-
pacid=27033980 transcript=Potri.014G188400.1 locus=Potri.014G188400 ID=Potri.014G188400.1.v3.0 annot-version=v3.0	Poptr_seq55522	P:GO:0006568; F:GO:0004640	F:GO:0003824;P:GO:0008152;P:GO:0044763;P:GO:0044710;P:GO:0009987	Y (0.998 | 1-25)	C	1	V5_BLAST_0.9SELF0.4OUT-REDO4-Cluster_164955	V5_UCLUSTfixed_0.90-Cluster_98395	-	-	-	-
pacid=27034005 transcript=Potri.014G142200.1 locus=Potri.014G142200 ID=Potri.014G142200.1.v3.0 annot-version=v3.0	Poptr_seq55547		-	Y (0.989 | 1-50)	C	1	V5_BLAST_0.9SELF0.4OUT-REDO4-Cluster_169725	V5_UCLUSTfixed_0.90-Cluster_96078	-	-	-	-
pacid=27034006 transcript=Potri.014G142200.3 locus=Potri.014G142200 ID=Potri.014G142200.3.v3.0 annot-version=v3.0	Poptr_seq55548		-	Y (0.989 | 1-50)	C	1	V5_BLAST_0.9SELF0.4OUT-REDO4-Cluster_169725	V5_UCLUSTfixed_0.90-Cluster_96078	-	-	-	-
pacid=27034007 transcript=Potri.014G142200.2 locus=Potri.014G142200 ID=Potri.014G142200.2.v3.0 annot-version=v3.0	Poptr_seq55549		-	Y (0.989 | 1-50)	C	1	V5_BLAST_0.9SELF0.4OUT-REDO4-Cluster_169725	V5_UCLUSTfixed_0.90-Cluster_96078	-	-	-	-
pacid=27034033 transcript=Potri.014G105900.2 locus=Potri.014G105900 ID=Potri.014G105900.2.v3.0 annot-version=v3.0	Poptr_seq55575		-	Y (0.986 | 1-32)	C	1	V5_BLAST_0.9SELF0.4OUT-REDO4-Cluster_122473	V5_UCLUSTfixed_0.90-Cluster_98696	-	-	-	-
pacid=27034034 transcript=Potri.014G105900.1 locus=Potri.014G105900 ID=Potri.014G105900.1.v3.0 annot-version=v3.0	Poptr_seq55576		-	Y (0.986 | 1-32)	C	1	V5_BLAST_0.9SELF0.4OUT-REDO4-Cluster_165284	V5_UCLUSTfixed_0.90-Cluster_98696	-	-	-	-
pacid=27034035 transcript=Potri.014G105900.3 locus=Potri.014G105900 ID=Potri.014G105900.3.v3.0 annot-version=v3.0	Poptr_seq55577		-	Y (0.986 | 1-32)	C	1	V5_BLAST_0.9SELF0.4OUT-REDO4-Cluster_165284	V5_UCLUSTfixed_0.90-Cluster_98696	-	-	-	-
pacid=27034070 transcript=Potri.014G151700.2 locus=Potri.014G151700 ID=Potri.014G151700.2.v3.0 annot-version=v3.0	Poptr_seq55611		-	Y (0.992 | 1-53)	C	1	V5_BLAST_0.9SELF0.4OUT-REDO4-Cluster_163866	V5_UCLUSTfixed_0.90-Cluster_97336	-	-	-	-
pacid=27034100 transcript=Potri.014G039600.1 locus=Potri.014G039600 ID=Potri.014G039600.1.v3.0 annot-version=v3.0	Poptr_seq55641	P:GO:0006412; C:GO:0005840; F:GO:0003735	F:GO:0005198;C:GO:0005840;P:GO:0006412	Y (1.0 | 1-51)	C	1	V5_BLAST_0.9SELF0.4OUT-REDO4-Cluster_163284	V5_UCLUSTfixed_0.90-Cluster_96718	-	-	-	-
pacid=27034128 transcript=Potri.014G105800.1 locus=Potri.014G105800 ID=Potri.014G105800.1.v3.0 annot-version=v3.0	Poptr_seq55669	F:GO:0003676	F:GO:0003676	Y (0.997 | 1-61)	C	1	V5_BLAST_0.9SELF0.4OUT-REDO4-Cluster_163010	V5_UCLUSTfixed_0.90-Cluster_70588	-	-	-	-
pacid=27034180 transcript=Potri.014G140500.1 locus=Potri.014G140500 ID=Potri.014G140500.1.v3.0 annot-version=v3.0	Poptr_seq55721	P:GO:0055114; F:GO:0016620	F:GO:0003824;P:GO:0008152;P:GO:0044710	Y (0.989 | 1-39)	C	1	V5_BLAST_0.9SELF0.4OUT-REDO4-Cluster_168734	V5_UCLUSTfixed_0.90-Cluster_102972	-	-	-	-
pacid=27034181 transcript=Potri.014G140500.2 locus=Potri.014G140500 ID=Potri.014G140500.2.v3.0 annot-version=v3.0	Poptr_seq55722	P:GO:0055114; F:GO:0016620	F:GO:0003824;P:GO:0008152;P:GO:0044710	Y (0.989 | 1-39)	C	1	V5_BLAST_0.9SELF0.4OUT-REDO4-Cluster_168734	V5_UCLUSTfixed_0.90-Cluster_102972	-	-	-	-
pacid=27034183 transcript=Potri.014G140500.3 locus=Potri.014G140500 ID=Potri.014G140500.3.v3.0 annot-version=v3.0	Poptr_seq55724	P:GO:0055114; F:GO:0016620	F:GO:0003824;P:GO:0008152;P:GO:0044710	Y (0.989 | 1-39)	C	1	V5_BLAST_0.9SELF0.4OUT-REDO4-Cluster_168734	V5_UCLUSTfixed_0.90-Cluster_102972	-	-	-	-
pacid=27034184 transcript=Potri.014G140500.5 locus=Potri.014G140500 ID=Potri.014G140500.5.v3.0 annot-version=v3.0	Poptr_seq55725		-	Y (0.989 | 1-39)	C	1	V5_BLAST_0.9SELF0.4OUT-REDO4-Cluster_122476	V5_UCLUSTfixed_0.90-Cluster_35573	-	-	-	-
pacid=27034185 transcript=Potri.014G009800.1 locus=Potri.014G009800 ID=Potri.014G009800.1.v3.0 annot-version=v3.0	Poptr_seq55726		-	Y (0.969 | 1-62)	C	1	V5_BLAST_0.9SELF0.4OUT-REDO4-Cluster_122477	V5_UCLUSTfixed_0.90-Cluster_35574	-	-	-	-
pacid=27034194 transcript=Potri.014G078800.2 locus=Potri.014G078800 ID=Potri.014G078800.2.v3.0 annot-version=v3.0	Poptr_seq55735	P:GO:0006614; F:GO:0005525	F:GO:0000166;P:GO:0006810	Y (1.0 | 1-41)	C	1	V5_BLAST_0.9SELF0.4OUT-REDO4-Cluster_163005	V5_UCLUSTfixed_0.90-Cluster_96439	-	-	-	-
pacid=27034195 transcript=Potri.014G078800.1 locus=Potri.014G078800 ID=Potri.014G078800.1.v3.0 annot-version=v3.0	Poptr_seq55736	P:GO:0006614; F:GO:0005525	F:GO:0000166;P:GO:0006810	Y (1.0 | 1-41)	C	1	V5_BLAST_0.9SELF0.4OUT-REDO4-Cluster_163005	V5_UCLUSTfixed_0.90-Cluster_96439	-	-	-	-
pacid=27034196 transcript=Potri.014G078800.3 locus=Potri.014G078800 ID=Potri.014G078800.3.v3.0 annot-version=v3.0	Poptr_seq55737	P:GO:0006614; F:GO:0005525	F:GO:0000166;P:GO:0006810	Y (1.0 | 1-41)	C	1	V5_BLAST_0.9SELF0.4OUT-REDO4-Cluster_163005	V5_UCLUSTfixed_0.90-Cluster_96439	-	-	-	-
pacid=27034197 transcript=Potri.014G078800.4 locus=Potri.014G078800 ID=Potri.014G078800.4.v3.0 annot-version=v3.0	Poptr_seq55738	P:GO:0006614; F:GO:0005525	F:GO:0000166;P:GO:0006810	Y (1.0 | 1-41)	C	1	V5_BLAST_0.9SELF0.4OUT-REDO4-Cluster_163005	V5_UCLUSTfixed_0.90-Cluster_96439	-	-	-	-
pacid=27034198 transcript=Potri.014G078800.5 locus=Potri.014G078800 ID=Potri.014G078800.5.v3.0 annot-version=v3.0	Poptr_seq55739	P:GO:0006614; F:GO:0005525	F:GO:0000166;P:GO:0006810	Y (1.0 | 1-41)	C	1	V5_BLAST_0.9SELF0.4OUT-REDO4-Cluster_163005	V5_UCLUSTfixed_0.90-Cluster_96439	-	-	-	-
pacid=27034199 transcript=Potri.014G106400.1 locus=Potri.014G106400 ID=Potri.014G106400.1.v3.0 annot-version=v3.0	Poptr_seq55740		-	Y (0.987 | 1-66)	C	1	V5_BLAST_0.9SELF0.4OUT-REDO4-Cluster_166785	V5_UCLUSTfixed_0.90-Cluster_96444	-	-	-	-
pacid=27034200 transcript=Potri.014G106400.3 locus=Potri.014G106400 ID=Potri.014G106400.3.v3.0 annot-version=v3.0	Poptr_seq55741		-	Y (0.987 | 1-66)	C	1	V5_BLAST_0.9SELF0.4OUT-REDO4-Cluster_166785	V5_UCLUSTfixed_0.90-Cluster_96444	-	-	-	-
pacid=27034201 transcript=Potri.014G106400.4 locus=Potri.014G106400 ID=Potri.014G106400.4.v3.0 annot-version=v3.0	Poptr_seq55742		-	Y (0.987 | 1-66)	C	1	V5_BLAST_0.9SELF0.4OUT-REDO4-Cluster_166785	V5_UCLUSTfixed_0.90-Cluster_96444	-	-	-	-
pacid=27034202 transcript=Potri.014G106400.2 locus=Potri.014G106400 ID=Potri.014G106400.2.v3.0 annot-version=v3.0	Poptr_seq55743		-	Y (0.987 | 1-66)	C	1	V5_BLAST_0.9SELF0.4OUT-REDO4-Cluster_166785	V5_UCLUSTfixed_0.90-Cluster_96444	-	-	-	-
pacid=27034203 transcript=Potri.014G106400.5 locus=Potri.014G106400 ID=Potri.014G106400.5.v3.0 annot-version=v3.0	Poptr_seq55744		-	Y (0.987 | 1-66)	C	1	V5_BLAST_0.9SELF0.4OUT-REDO4-Cluster_166785	V5_UCLUSTfixed_0.90-Cluster_96444	-	-	-	-
pacid=27034204 transcript=Potri.014G106400.6 locus=Potri.014G106400 ID=Potri.014G106400.6.v3.0 annot-version=v3.0	Poptr_seq55745		-	Y (0.987 | 1-66)	C	1	V5_BLAST_0.9SELF0.4OUT-REDO4-Cluster_166785	V5_UCLUSTfixed_0.90-Cluster_96444	-	-	-	-
pacid=27034205 transcript=Potri.014G106400.8 locus=Potri.014G106400 ID=Potri.014G106400.8.v3.0 annot-version=v3.0	Poptr_seq55746		-	Y (0.987 | 1-66)	C	1	V5_BLAST_0.9SELF0.4OUT-REDO4-Cluster_166785	V5_UCLUSTfixed_0.90-Cluster_96444	-	-	-	-
pacid=27034210 transcript=Potri.014G034700.1 locus=Potri.014G034700 ID=Potri.014G034700.1.v3.0 annot-version=v3.0	Poptr_seq55751	P:GO:0033014; F:GO:0004852	F:GO:0003824;P:GO:0009058;P:GO:0009987	Y (1.0 | 1-41)	C	1	V5_BLAST_0.9SELF0.4OUT-REDO4-Cluster_163275	V5_UCLUSTfixed_0.90-Cluster_96709	-	-	-	-
pacid=27034227 transcript=Potri.014G141200.4 locus=Potri.014G141200 ID=Potri.014G141200.4.v3.0 annot-version=v3.0	Poptr_seq55768	P:GO:0045454; F:GO:0015035; F:GO:0009055	P:GO:0019725;F:GO:0003824	Y (1.0 | 1-61)	C	1	V5_BLAST_0.9SELF0.4OUT-REDO4-Cluster_166804	V5_UCLUSTfixed_0.90-Cluster_90327	-	-	-	-
pacid=27034228 transcript=Potri.014G141200.1 locus=Potri.014G141200 ID=Potri.014G141200.1.v3.0 annot-version=v3.0	Poptr_seq55769	P:GO:0045454; F:GO:0015035; F:GO:0009055	P:GO:0019725;F:GO:0003824	Y (1.0 | 1-61)	C	1	V5_BLAST_0.9SELF0.4OUT-REDO4-Cluster_166804	V5_UCLUSTfixed_0.90-Cluster_90327	-	-	-	-
pacid=27034229 transcript=Potri.014G141200.3 locus=Potri.014G141200 ID=Potri.014G141200.3.v3.0 annot-version=v3.0	Poptr_seq55770	P:GO:0045454; F:GO:0015035; F:GO:0009055	P:GO:0019725;F:GO:0003824	Y (1.0 | 1-61)	C	1	V5_BLAST_0.9SELF0.4OUT-REDO4-Cluster_166804	V5_UCLUSTfixed_0.90-Cluster_90327	-	-	-	-
pacid=27034230 transcript=Potri.014G141200.2 locus=Potri.014G141200 ID=Potri.014G141200.2.v3.0 annot-version=v3.0	Poptr_seq55771	P:GO:0045454; F:GO:0015035; F:GO:0009055	P:GO:0019725;F:GO:0003824	Y (1.0 | 1-61)	C	1	V5_BLAST_0.9SELF0.4OUT-REDO4-Cluster_166804	V5_UCLUSTfixed_0.90-Cluster_90327	-	-	-	-
pacid=27034296 transcript=Potri.014G060100.1 locus=Potri.014G060100 ID=Potri.014G060100.1.v3.0 annot-version=v3.0	Poptr_seq55837		-	Y (0.91 | 1-41)	C	1	V5_BLAST_0.9SELF0.4OUT-REDO4-Cluster_162996	V5_UCLUSTfixed_0.90-Cluster_96428	-	-	-	-
pacid=27034297 transcript=Potri.014G060100.2 locus=Potri.014G060100 ID=Potri.014G060100.2.v3.0 annot-version=v3.0	Poptr_seq55838		-	Y (0.91 | 1-41)	C	1	V5_BLAST_0.9SELF0.4OUT-REDO4-Cluster_15058	V5_UCLUSTfixed_0.90-Cluster_96428	-	-	-	-
pacid=27034327 transcript=Potri.014G120700.1 locus=Potri.014G120700 ID=Potri.014G120700.1.v3.0 annot-version=v3.0	Poptr_seq55868		-	Y (0.931 | 1-52)	C	1	V5_BLAST_0.9SELF0.4OUT-REDO4-Cluster_163205	V5_UCLUSTfixed_0.90-Cluster_90215	-	-	-	-
pacid=27034344 transcript=Potri.014G195600.2 locus=Potri.014G195600 ID=Potri.014G195600.2.v3.0 annot-version=v3.0	Poptr_seq55885		-	Y (0.991 | 1-21)	C	1	V5_BLAST_0.9SELF0.4OUT-REDO4-Cluster_166575	V5_UCLUSTfixed_0.90-Cluster_97573	-	-	-	-
pacid=27034345 transcript=Potri.014G195600.3 locus=Potri.014G195600 ID=Potri.014G195600.3.v3.0 annot-version=v3.0	Poptr_seq55886		-	Y (0.991 | 1-21)	C	1	V5_BLAST_0.9SELF0.4OUT-REDO4-Cluster_166575	V5_UCLUSTfixed_0.90-Cluster_97573	-	-	-	-
pacid=27034346 transcript=Potri.014G195600.1 locus=Potri.014G195600 ID=Potri.014G195600.1.v3.0 annot-version=v3.0	Poptr_seq55887		-	Y (0.991 | 1-21)	C	1	V5_BLAST_0.9SELF0.4OUT-REDO4-Cluster_166575	V5_UCLUSTfixed_0.90-Cluster_97573	-	-	-	-
pacid=27034347 transcript=Potri.014G195600.4 locus=Potri.014G195600 ID=Potri.014G195600.4.v3.0 annot-version=v3.0	Poptr_seq55888		-	Y (0.991 | 1-21)	C	1	V5_BLAST_0.9SELF0.4OUT-REDO4-Cluster_166575	V5_UCLUSTfixed_0.90-Cluster_97573	-	-	-	-
pacid=27034378 transcript=Potri.014G092200.1 locus=Potri.014G092200 ID=Potri.014G092200.1.v3.0 annot-version=v3.0	Poptr_seq55919		-	Y (0.997 | 1-35)	C	1	V5_BLAST_0.9SELF0.4OUT-REDO4-Cluster_163020	V5_UCLUSTfixed_0.90-Cluster_96454	-	-	-	-
pacid=27034421 transcript=Potri.014G067800.1 locus=Potri.014G067800 ID=Potri.014G067800.1.v3.0 annot-version=v3.0	Poptr_seq55962		-	Y (0.977 | 1-23)	C	1	V5_BLAST_0.9SELF0.4OUT-REDO4-Cluster_165260	V5_UCLUSTfixed_0.90-Cluster_98678	-	-	-	-
pacid=27034432 transcript=Potri.014G058400.1 locus=Potri.014G058400 ID=Potri.014G058400.1.v3.0 annot-version=v3.0	Poptr_seq55973		-	Y (0.939 | 1-41)	C	1	V5_BLAST_0.9SELF0.4OUT-REDO4-Cluster_165254	V5_UCLUSTfixed_0.90-Cluster_98667	-	-	-	-
pacid=27034433 transcript=Potri.014G009200.1 locus=Potri.014G009200 ID=Potri.014G009200.1.v3.0 annot-version=v3.0	Poptr_seq55974		-	Y (0.945 | 1-31)	C	1	V5_BLAST_0.9SELF0.4OUT-REDO4-Cluster_164214	V5_UCLUSTfixed_0.90-Cluster_35575	-	-	-	-
pacid=27034440 transcript=Potri.014G175500.2 locus=Potri.014G175500 ID=Potri.014G175500.2.v3.0 annot-version=v3.0	Poptr_seq55981	F:GO:0003723; P:GO:0032259; F:GO:0008168	F:GO:0003723;P:GO:0008152;F:GO:0016740	Y (0.869 | 1-23)	C	1	V5_BLAST_0.9SELF0.4OUT-REDO4-Cluster_164158	V5_UCLUSTfixed_0.90-Cluster_97647	-	-	-	-
pacid=27034443 transcript=Potri.014G133400.1 locus=Potri.014G133400 ID=Potri.014G133400.1.v3.0 annot-version=v3.0	Poptr_seq55984	P:GO:0006415; F:GO:0003747; F:GO:0016149; C:GO:0005737	C:GO:0005737;P:GO:0016043;F:GO:0008135	Y (0.987 | 1-49)	C	1	V5_BLAST_0.9SELF0.4OUT-REDO4-Cluster_170005	V5_UCLUSTfixed_0.90-Cluster_97535	-	-	-	-
pacid=27034444 transcript=Potri.014G133400.3 locus=Potri.014G133400 ID=Potri.014G133400.3.v3.0 annot-version=v3.0	Poptr_seq55985	P:GO:0006415; F:GO:0003747; F:GO:0016149; C:GO:0005737	C:GO:0005737;P:GO:0016043;F:GO:0008135	Y (0.987 | 1-49)	C	1	V5_BLAST_0.9SELF0.4OUT-REDO4-Cluster_170005	V5_UCLUSTfixed_0.90-Cluster_97535	-	-	-	-
pacid=27034446 transcript=Potri.014G133400.5 locus=Potri.014G133400 ID=Potri.014G133400.5.v3.0 annot-version=v3.0	Poptr_seq55987	F:GO:0016149; P:GO:0006415; C:GO:0005737	C:GO:0005737;P:GO:0016043;F:GO:0008135	Y (0.987 | 1-49)	C	1	V5_BLAST_0.9SELF0.4OUT-REDO4-Cluster_170005	V5_UCLUSTfixed_0.90-Cluster_97535	-	-	-	-
pacid=27034458 transcript=Potri.014G045300.1 locus=Potri.014G045300 ID=Potri.014G045300.1.v3.0 annot-version=v3.0	Poptr_seq55999		-	Y (0.998 | 1-28)	C	1	V5_BLAST_0.9SELF0.4OUT-REDO4-Cluster_165251	V5_UCLUSTfixed_0.90-Cluster_70592	UniqueCluster_1758	-	-	X
pacid=27034519 transcript=Potri.014G085700.1 locus=Potri.014G085700 ID=Potri.014G085700.1.v3.0 annot-version=v3.0	Poptr_seq56060	P:GO:0055085; C:GO:0016021	C:GO:0016020;P:GO:0006810	Y (0.959 | 1-33)	C	1	V5_BLAST_0.9SELF0.4OUT-REDO4-Cluster_170322	V5_UCLUSTfixed_0.90-Cluster_97421	-	-	-	-
pacid=27034520 transcript=Potri.014G085700.2 locus=Potri.014G085700 ID=Potri.014G085700.2.v3.0 annot-version=v3.0	Poptr_seq56061	P:GO:0055085; C:GO:0016021	C:GO:0016020;P:GO:0006810	Y (0.959 | 1-33)	C	1	V5_BLAST_0.9SELF0.4OUT-REDO4-Cluster_170322	V5_UCLUSTfixed_0.90-Cluster_97421	-	-	-	-
pacid=27034521 transcript=Potri.014G085700.3 locus=Potri.014G085700 ID=Potri.014G085700.3.v3.0 annot-version=v3.0	Poptr_seq56062	P:GO:0055085; C:GO:0016021	C:GO:0016020;P:GO:0006810	Y (0.925 | 1-22)	C	1	V5_BLAST_0.9SELF0.4OUT-REDO4-Cluster_170322	V5_UCLUSTfixed_0.90-Cluster_97421	-	-	-	-
pacid=27034569 transcript=Potri.014G166800.8 locus=Potri.014G166800 ID=Potri.014G166800.8.v3.0 annot-version=v3.0	Poptr_seq56110	P:GO:0055114; F:GO:0050661; P:GO:0006006; F:GO:0004345	F:GO:0000166;P:GO:0005975;F:GO:0003824;P:GO:0044723	Y (0.999 | 1-61)	C	1	V5_BLAST_0.9SELF0.4OUT-REDO4-Cluster_162691	V5_UCLUSTfixed_0.90-Cluster_96259	-	-	-	-
pacid=27034570 transcript=Potri.014G166800.1 locus=Potri.014G166800 ID=Potri.014G166800.1.v3.0 annot-version=v3.0	Poptr_seq56111	P:GO:0055114; F:GO:0050661; P:GO:0006006; F:GO:0004345	F:GO:0000166;P:GO:0005975;F:GO:0003824;P:GO:0044723	Y (0.999 | 1-61)	C	1	V5_BLAST_0.9SELF0.4OUT-REDO4-Cluster_162691	V5_UCLUSTfixed_0.90-Cluster_96259	-	-	-	-
pacid=27034571 transcript=Potri.014G166800.2 locus=Potri.014G166800 ID=Potri.014G166800.2.v3.0 annot-version=v3.0	Poptr_seq56112	P:GO:0055114; F:GO:0050661; P:GO:0006006; F:GO:0004345	F:GO:0000166;P:GO:0005975;F:GO:0003824;P:GO:0044723	Y (0.999 | 1-61)	C	1	V5_BLAST_0.9SELF0.4OUT-REDO4-Cluster_162691	V5_UCLUSTfixed_0.90-Cluster_96259	-	-	-	-
pacid=27034572 transcript=Potri.014G166800.3 locus=Potri.014G166800 ID=Potri.014G166800.3.v3.0 annot-version=v3.0	Poptr_seq56113	P:GO:0055114; F:GO:0050661; P:GO:0006006; F:GO:0004345	F:GO:0000166;P:GO:0005975;F:GO:0003824;P:GO:0044723	Y (0.999 | 1-61)	C	1	V5_BLAST_0.9SELF0.4OUT-REDO4-Cluster_162691	V5_UCLUSTfixed_0.90-Cluster_96259	-	-	-	-
pacid=27034573 transcript=Potri.014G166800.7 locus=Potri.014G166800 ID=Potri.014G166800.7.v3.0 annot-version=v3.0	Poptr_seq56114	P:GO:0055114; F:GO:0050661; P:GO:0006006; F:GO:0004345	F:GO:0000166;P:GO:0005975;F:GO:0003824;P:GO:0044723	Y (0.999 | 1-61)	C	1	V5_BLAST_0.9SELF0.4OUT-REDO4-Cluster_162691	V5_UCLUSTfixed_0.90-Cluster_96259	-	-	-	-
pacid=27034576 transcript=Potri.014G166800.4 locus=Potri.014G166800 ID=Potri.014G166800.4.v3.0 annot-version=v3.0	Poptr_seq56117	P:GO:0055114; F:GO:0050661; P:GO:0006006; F:GO:0004345	F:GO:0000166;P:GO:0005975;F:GO:0003824;P:GO:0044723	Y (0.999 | 1-61)	C	1	V5_BLAST_0.9SELF0.4OUT-REDO4-Cluster_162691	V5_UCLUSTfixed_0.90-Cluster_96259	-	-	-	-
pacid=27034577 transcript=Potri.014G012100.3 locus=Potri.014G012100 ID=Potri.014G012100.3.v3.0 annot-version=v3.0	Poptr_seq56118		-	Y (0.823 | 1-87)	C	1	V5_BLAST_0.9SELF0.4OUT-REDO4-Cluster_165674	V5_UCLUSTfixed_0.90-Cluster_98012	-	-	-	-
pacid=27034578 transcript=Potri.014G012100.2 locus=Potri.014G012100 ID=Potri.014G012100.2.v3.0 annot-version=v3.0	Poptr_seq56119		-	Y (0.823 | 1-87)	C	1	V5_BLAST_0.9SELF0.4OUT-REDO4-Cluster_165674	V5_UCLUSTfixed_0.90-Cluster_98012	-	-	-	-
pacid=27034579 transcript=Potri.014G012100.6 locus=Potri.014G012100 ID=Potri.014G012100.6.v3.0 annot-version=v3.0	Poptr_seq56120		-	Y (0.823 | 1-87)	C	1	V5_BLAST_0.9SELF0.4OUT-REDO4-Cluster_165674	V5_UCLUSTfixed_0.90-Cluster_98012	-	-	-	-
pacid=27034580 transcript=Potri.014G012100.7 locus=Potri.014G012100 ID=Potri.014G012100.7.v3.0 annot-version=v3.0	Poptr_seq56121		-	Y (0.823 | 1-87)	C	1	V5_BLAST_0.9SELF0.4OUT-REDO4-Cluster_165674	V5_UCLUSTfixed_0.90-Cluster_98012	-	-	-	-
pacid=27034581 transcript=Potri.014G012100.5 locus=Potri.014G012100 ID=Potri.014G012100.5.v3.0 annot-version=v3.0	Poptr_seq56122		-	Y (0.823 | 1-87)	C	1	V5_BLAST_0.9SELF0.4OUT-REDO4-Cluster_165674	V5_UCLUSTfixed_0.90-Cluster_98012	-	-	-	-
pacid=27034582 transcript=Potri.014G012100.4 locus=Potri.014G012100 ID=Potri.014G012100.4.v3.0 annot-version=v3.0	Poptr_seq56123		-	Y (0.823 | 1-87)	C	1	V5_BLAST_0.9SELF0.4OUT-REDO4-Cluster_165674	V5_UCLUSTfixed_0.90-Cluster_98012	-	-	-	-
pacid=27034583 transcript=Potri.014G012100.1 locus=Potri.014G012100 ID=Potri.014G012100.1.v3.0 annot-version=v3.0	Poptr_seq56124		-	Y (0.823 | 1-87)	C	1	V5_BLAST_0.9SELF0.4OUT-REDO4-Cluster_165674	V5_UCLUSTfixed_0.90-Cluster_98012	-	-	-	-
pacid=27034584 transcript=Potri.014G012100.9 locus=Potri.014G012100 ID=Potri.014G012100.9.v3.0 annot-version=v3.0	Poptr_seq56125	P:GO:0055114; F:GO:0016491; F:GO:0016209	F:GO:0003824;P:GO:0008152;P:GO:0044710	Y (0.823 | 1-87)	C	1	V5_BLAST_0.9SELF0.4OUT-REDO4-Cluster_165674	V5_UCLUSTfixed_0.90-Cluster_98012	-	-	-	-
pacid=27034585 transcript=Potri.014G012100.8 locus=Potri.014G012100 ID=Potri.014G012100.8.v3.0 annot-version=v3.0	Poptr_seq56126	P:GO:0055114; F:GO:0016491; F:GO:0016209	F:GO:0003824;P:GO:0008152;P:GO:0044710	Y (0.823 | 1-87)	C	1	V5_BLAST_0.9SELF0.4OUT-REDO4-Cluster_165674	V5_UCLUSTfixed_0.90-Cluster_98012	-	-	-	-
pacid=27034614 transcript=Potri.014G091000.1 locus=Potri.014G091000 ID=Potri.014G091000.1.v3.0 annot-version=v3.0	Poptr_seq56155	F:GO:0008270; F:GO:0005515	F:GO:0005515	Y (0.95 | 1-62)	C	1	V5_BLAST_0.9SELF0.4OUT-REDO4-Cluster_163028	V5_UCLUSTfixed_0.90-Cluster_96458	-	-	-	-
pacid=27034625 transcript=Potri.014G140100.2 locus=Potri.014G140100 ID=Potri.014G140100.2.v3.0 annot-version=v3.0	Poptr_seq56166	F:GO:0005524; F:GO:0003676	F:GO:0000166;F:GO:0003676	Y (0.99 | 1-59)	C	1	V5_BLAST_0.9SELF0.4OUT-REDO4-Cluster_46159	V5_UCLUSTfixed_0.90-Cluster_98579	-	-	-	-
pacid=27034634 transcript=Potri.014G071200.1 locus=Potri.014G071200 ID=Potri.014G071200.1.v3.0 annot-version=v3.0	Poptr_seq56175		-	Y (0.972 | 1-51)	C	1	V5_BLAST_0.9SELF0.4OUT-REDO4-Cluster_166696	V5_UCLUSTfixed_0.90-Cluster_70593	-	-	-	-
pacid=27034655 transcript=Potri.014G194300.1 locus=Potri.014G194300 ID=Potri.014G194300.1.v3.0 annot-version=v3.0	Poptr_seq56196	P:GO:0006468; F:GO:0004672	P:GO:0006464;F:GO:0016301	Y (0.815 | 1-33)	C	1	V5_BLAST_0.9SELF0.4OUT-REDO4-Cluster_170031	V5_UCLUSTfixed_0.90-Cluster_102711	-	-	-	-
pacid=27034658 transcript=Potri.014G198400.1 locus=Potri.014G198400 ID=Potri.014G198400.1.v3.0 annot-version=v3.0	Poptr_seq56199	C:GO:0016020; P:GO:0009765	P:GO:0006091;C:GO:0016020;P:GO:0015979	Y (1.0 | 1-41)	C	1	V5_BLAST_0.9SELF0.4OUT-REDO4-Cluster_163271	V5_UCLUSTfixed_0.90-Cluster_96405	-	-	-	-
pacid=27034686 transcript=Potri.014G126000.1 locus=Potri.014G126000 ID=Potri.014G126000.1.v3.0 annot-version=v3.0	Poptr_seq56227		-	Y (0.994 | 1-49)	C	1	V5_BLAST_0.9SELF0.4OUT-REDO4-Cluster_3253	V5_UCLUSTfixed_0.90-Cluster_102654	-	-	UniqueCluster_2566	X
pacid=27034705 transcript=Potri.014G163100.1 locus=Potri.014G163100 ID=Potri.014G163100.1.v3.0 annot-version=v3.0	Poptr_seq56246	F:GO:0005515	F:GO:0005515	Y (0.871 | 1-40)	C	1	V5_BLAST_0.9SELF0.4OUT-REDO4-Cluster_170821	V5_UCLUSTfixed_0.90-Cluster_102814	-	-	-	-
pacid=27034717 transcript=Potri.014G088600.1 locus=Potri.014G088600 ID=Potri.014G088600.1.v3.0 annot-version=v3.0	Poptr_seq56258		-	Y (0.971 | 1-39)	C	1	V5_BLAST_0.9SELF0.4OUT-REDO4-Cluster_163027	V5_UCLUSTfixed_0.90-Cluster_101704	-	-	-	-
pacid=27034718 transcript=Potri.014G038800.1 locus=Potri.014G038800 ID=Potri.014G038800.1.v3.0 annot-version=v3.0	Poptr_seq56259		-	Y (0.989 | 1-81)	C	1	V5_BLAST_0.9SELF0.4OUT-REDO4-Cluster_163283	V5_UCLUSTfixed_0.90-Cluster_96716	-	-	-	-
pacid=27034719 transcript=Potri.014G038800.3 locus=Potri.014G038800 ID=Potri.014G038800.3.v3.0 annot-version=v3.0	Poptr_seq56260		-	Y (0.989 | 1-81)	C	1	V5_BLAST_0.9SELF0.4OUT-REDO4-Cluster_163283	V5_UCLUSTfixed_0.90-Cluster_96716	-	-	-	-
pacid=27034733 transcript=Potri.014G148500.1 locus=Potri.014G148500 ID=Potri.014G148500.1.v3.0 annot-version=v3.0	Poptr_seq56274	F:GO:0003676	F:GO:0003676	Y (0.995 | 1-72)	C	1	V5_BLAST_0.9SELF0.4OUT-REDO4-Cluster_163857	V5_UCLUSTfixed_0.90-Cluster_97326	-	-	-	-
pacid=27034762 transcript=Potri.014G043800.1 locus=Potri.014G043800 ID=Potri.014G043800.1.v3.0 annot-version=v3.0	Poptr_seq56303		-	Y (0.746 | 1-29)	C	1	V5_BLAST_0.9SELF0.4OUT-REDO4-Cluster_165239	V5_UCLUSTfixed_0.90-Cluster_98653	-	-	UniqueCluster_1846	X
pacid=27034842 transcript=Potri.014G123000.1 locus=Potri.014G123000 ID=Potri.014G123000.1.v3.0 annot-version=v3.0	Poptr_seq56383		-	Y (1.0 | 1-61)	C	1	V5_BLAST_0.9SELF0.4OUT-REDO4-Cluster_164056	V5_UCLUSTfixed_0.90-Cluster_97545	-	-	-	-
pacid=27034911 transcript=Potri.014G019900.1 locus=Potri.014G019900 ID=Potri.014G019900.1.v3.0 annot-version=v3.0	Poptr_seq56452		-	Y (0.793 | 1-40)	C	1	V5_BLAST_0.9SELF0.4OUT-REDO4-Cluster_168619	V5_UCLUSTfixed_0.90-Cluster_99177	-	-	-	-
pacid=27034912 transcript=Potri.014G097700.1 locus=Potri.014G097700 ID=Potri.014G097700.1.v3.0 annot-version=v3.0	Poptr_seq56453	F:GO:0016787; F:GO:0005524; F:GO:0003677	F:GO:0000166;F:GO:0003677;F:GO:0016787	Y (1.0 | 1-35)	C	1	V5_BLAST_0.9SELF0.4OUT-REDO4-Cluster_165297	V5_UCLUSTfixed_0.90-Cluster_99203	-	-	-	-
pacid=27034934 transcript=Potri.014G142600.1 locus=Potri.014G142600 ID=Potri.014G142600.1.v3.0 annot-version=v3.0	Poptr_seq56475		-	Y (0.986 | 1-62)	C	1	V5_BLAST_0.9SELF0.4OUT-REDO4-Cluster_155176	V5_UCLUSTfixed_0.90-Cluster_90715	-	-	-	-
pacid=27034975 transcript=Potri.014G126700.1 locus=Potri.014G126700 ID=Potri.014G126700.1.v3.0 annot-version=v3.0	Poptr_seq56516	P:GO:0015969	P:GO:0006139	Y (0.991 | 1-71)	C	1	V5_BLAST_0.9SELF0.4OUT-REDO4-Cluster_164054	V5_UCLUSTfixed_0.90-Cluster_97544	-	-	-	-
pacid=27034980 transcript=Potri.014G044300.1 locus=Potri.014G044300 ID=Potri.014G044300.1.v3.0 annot-version=v3.0	Poptr_seq56521	P:GO:0006457; C:GO:0005737	C:GO:0005737;P:GO:0009987	Y (0.976 | 1-28)	C	1	V5_BLAST_0.9SELF0.4OUT-REDO4-Cluster_162984	V5_UCLUSTfixed_0.90-Cluster_96417	-	-	-	-
pacid=27034981 transcript=Potri.014G044300.2 locus=Potri.014G044300 ID=Potri.014G044300.2.v3.0 annot-version=v3.0	Poptr_seq56522	P:GO:0006457; C:GO:0005737	C:GO:0005737;P:GO:0009987	Y (0.976 | 1-28)	C	1	V5_BLAST_0.9SELF0.4OUT-REDO4-Cluster_162984	V5_UCLUSTfixed_0.90-Cluster_96417	-	-	-	-
pacid=27035013 transcript=Potri.014G115400.1 locus=Potri.014G115400 ID=Potri.014G115400.1.v3.0 annot-version=v3.0	Poptr_seq56554		-	Y (0.993 | 1-51)	C	1	V5_BLAST_0.9SELF0.4OUT-REDO4-Cluster_164067	V5_UCLUSTfixed_0.90-Cluster_97560	-	-	-	-
pacid=27035014 transcript=Potri.014G115400.3 locus=Potri.014G115400 ID=Potri.014G115400.3.v3.0 annot-version=v3.0	Poptr_seq56555		-	Y (0.993 | 1-51)	C	1	V5_BLAST_0.9SELF0.4OUT-REDO4-Cluster_122484	V5_UCLUSTfixed_0.90-Cluster_97560	-	-	-	-
pacid=27035015 transcript=Potri.014G115400.2 locus=Potri.014G115400 ID=Potri.014G115400.2.v3.0 annot-version=v3.0	Poptr_seq56556		-	Y (0.993 | 1-51)	C	1	V5_BLAST_0.9SELF0.4OUT-REDO4-Cluster_164067	V5_UCLUSTfixed_0.90-Cluster_97560	-	-	-	-
pacid=27035021 transcript=Potri.014G070500.1 locus=Potri.014G070500 ID=Potri.014G070500.1.v3.0 annot-version=v3.0	Poptr_seq56562		-	Y (0.984 | 1-48)	C	1	V5_BLAST_0.9SELF0.4OUT-REDO4-Cluster_164076	V5_UCLUSTfixed_0.90-Cluster_97567	-	-	-	-
pacid=27035024 transcript=Potri.014G017200.1 locus=Potri.014G017200 ID=Potri.014G017200.1.v3.0 annot-version=v3.0	Poptr_seq56565	P:GO:0009116	P:GO:0006139	Y (0.979 | 1-21)	C	1	V5_BLAST_0.9SELF0.4OUT-REDO4-Cluster_170980	V5_UCLUSTfixed_0.90-Cluster_103477	-	-	-	-
pacid=27035025 transcript=Potri.014G017200.2 locus=Potri.014G017200 ID=Potri.014G017200.2.v3.0 annot-version=v3.0	Poptr_seq56566	P:GO:0009116	P:GO:0006139	Y (0.979 | 1-21)	C	1	V5_BLAST_0.9SELF0.4OUT-REDO4-Cluster_170980	V5_UCLUSTfixed_0.90-Cluster_103477	-	-	-	-
pacid=27035026 transcript=Potri.014G017200.3 locus=Potri.014G017200 ID=Potri.014G017200.3.v3.0 annot-version=v3.0	Poptr_seq56567	P:GO:0009116	P:GO:0006139	Y (0.979 | 1-21)	C	1	V5_BLAST_0.9SELF0.4OUT-REDO4-Cluster_170980	V5_UCLUSTfixed_0.90-Cluster_103477	-	-	-	-
pacid=27035027 transcript=Potri.014G017200.8 locus=Potri.014G017200 ID=Potri.014G017200.8.v3.0 annot-version=v3.0	Poptr_seq56568	P:GO:0009116	P:GO:0006139	Y (0.979 | 1-21)	C	1	V5_BLAST_0.9SELF0.4OUT-REDO4-Cluster_170980	V5_UCLUSTfixed_0.90-Cluster_103477	-	-	-	-
pacid=27035028 transcript=Potri.014G017200.4 locus=Potri.014G017200 ID=Potri.014G017200.4.v3.0 annot-version=v3.0	Poptr_seq56569	P:GO:0009116	P:GO:0006139	Y (0.979 | 1-21)	C	1	V5_BLAST_0.9SELF0.4OUT-REDO4-Cluster_170980	V5_UCLUSTfixed_0.90-Cluster_103477	-	-	-	-
pacid=27035029 transcript=Potri.014G017200.5 locus=Potri.014G017200 ID=Potri.014G017200.5.v3.0 annot-version=v3.0	Poptr_seq56570		-	Y (0.979 | 1-21)	C	1	V5_BLAST_0.9SELF0.4OUT-REDO4-Cluster_52653	V5_UCLUSTfixed_0.90-Cluster_103477	-	-	-	-
pacid=27035030 transcript=Potri.014G017200.6 locus=Potri.014G017200 ID=Potri.014G017200.6.v3.0 annot-version=v3.0	Poptr_seq56571		-	Y (0.979 | 1-21)	C	1	V5_BLAST_0.9SELF0.4OUT-REDO4-Cluster_170980	V5_UCLUSTfixed_0.90-Cluster_103477	-	-	-	-
pacid=27035043 transcript=Potri.014G056800.1 locus=Potri.014G056800 ID=Potri.014G056800.1.v3.0 annot-version=v3.0	Poptr_seq56584		-	Y (0.999 | 1-41)	C	1	V5_BLAST_0.9SELF0.4OUT-REDO4-Cluster_162990	V5_UCLUSTfixed_0.90-Cluster_96424	-	-	-	-
pacid=27035095 transcript=Potri.014G090400.1 locus=Potri.014G090400 ID=Potri.014G090400.1.v3.0 annot-version=v3.0	Poptr_seq56635		-	Y (0.998 | 1-27)	C	1	V5_BLAST_0.9SELF0.4OUT-REDO4-Cluster_165305	V5_UCLUSTfixed_0.90-Cluster_98721	-	-	-	-
pacid=27035126 transcript=Potri.014G008000.1 locus=Potri.014G008000 ID=Potri.014G008000.1.v3.0 annot-version=v3.0	Poptr_seq56666		-	Y (0.823 | 1-87)	C	1	V5_BLAST_0.9SELF0.4OUT-REDO4-Cluster_165674	V5_UCLUSTfixed_0.90-Cluster_98012	-	-	-	-
pacid=27035137 transcript=Potri.014G178000.1 locus=Potri.014G178000 ID=Potri.014G178000.1.v3.0 annot-version=v3.0	Poptr_seq56677	C:GO:0016020	C:GO:0016020	Y (1.0 | 1-46)	C	1	V5_BLAST_0.9SELF0.4OUT-REDO4-Cluster_170986	V5_UCLUSTfixed_0.90-Cluster_97643	-	-	-	-
pacid=27035138 transcript=Potri.014G178000.2 locus=Potri.014G178000 ID=Potri.014G178000.2.v3.0 annot-version=v3.0	Poptr_seq56678	C:GO:0016020	C:GO:0016020	Y (1.0 | 1-46)	C	1	V5_BLAST_0.9SELF0.4OUT-REDO4-Cluster_170986	V5_UCLUSTfixed_0.90-Cluster_97643	-	-	-	-
pacid=27035139 transcript=Potri.014G061200.1 locus=Potri.014G061200 ID=Potri.014G061200.1.v3.0 annot-version=v3.0	Poptr_seq56679	P:GO:0016036	P:GO:0007154;P:GO:0009991;P:GO:0006950	Y (0.987 | 1-41)	C	1	V5_BLAST_0.9SELF0.4OUT-REDO4-Cluster_168222	V5_UCLUSTfixed_0.90-Cluster_101185	-	-	UniqueCluster_2140	X
pacid=27035140 transcript=Potri.014G061200.2 locus=Potri.014G061200 ID=Potri.014G061200.2.v3.0 annot-version=v3.0	Poptr_seq56680		-	Y (0.987 | 1-41)	C	1	V5_BLAST_0.9SELF0.4OUT-REDO4-Cluster_165258	V5_UCLUSTfixed_0.90-Cluster_101185	-	-	UniqueCluster_2140	X
pacid=27035177 transcript=Potri.014G048500.1 locus=Potri.014G048500 ID=Potri.014G048500.1.v3.0 annot-version=v3.0	Poptr_seq56717	P:GO:0006426; C:GO:0005737; F:GO:0005524; F:GO:0004820; F:GO:0000166	F:GO:0000166;C:GO:0005737;F:GO:0003824;P:GO:0006139;P:GO:0006412	Y (0.999 | 1-71)	C	1	V5_BLAST_0.9SELF0.4OUT-REDO4-Cluster_168196	V5_UCLUSTfixed_0.90-Cluster_101176	-	-	-	-
pacid=27035260 transcript=Potri.014G138500.1 locus=Potri.014G138500 ID=Potri.014G138500.1.v3.0 annot-version=v3.0	Poptr_seq56800		-	Y (0.997 | 1-44)	C	1	V5_BLAST_0.9SELF0.4OUT-REDO4-Cluster_164031	V5_UCLUSTfixed_0.90-Cluster_97520	-	-	-	-
pacid=27035296 transcript=Potri.014G075000.1 locus=Potri.014G075000 ID=Potri.014G075000.1.v3.0 annot-version=v3.0	Poptr_seq56836	F:GO:0008270; F:GO:0005515	F:GO:0005515	Y (0.888 | 1-59)	C	1	V5_BLAST_0.9SELF0.4OUT-REDO4-Cluster_164210	V5_UCLUSTfixed_0.90-Cluster_97686	-	-	-	-
pacid=27035297 transcript=Potri.014G075000.4 locus=Potri.014G075000 ID=Potri.014G075000.4.v3.0 annot-version=v3.0	Poptr_seq56837	F:GO:0008270; F:GO:0005515	F:GO:0005515	Y (0.888 | 1-59)	C	1	V5_BLAST_0.9SELF0.4OUT-REDO4-Cluster_164210	V5_UCLUSTfixed_0.90-Cluster_97686	-	-	-	-
pacid=27035298 transcript=Potri.014G075000.2 locus=Potri.014G075000 ID=Potri.014G075000.2.v3.0 annot-version=v3.0	Poptr_seq56838	F:GO:0008270; F:GO:0005515	F:GO:0005515	Y (0.888 | 1-59)	C	1	V5_BLAST_0.9SELF0.4OUT-REDO4-Cluster_164210	V5_UCLUSTfixed_0.90-Cluster_97686	-	-	-	-
pacid=27035299 transcript=Potri.014G075000.3 locus=Potri.014G075000 ID=Potri.014G075000.3.v3.0 annot-version=v3.0	Poptr_seq56839	F:GO:0008270; F:GO:0005515	F:GO:0005515	Y (0.888 | 1-59)	C	1	V5_BLAST_0.9SELF0.4OUT-REDO4-Cluster_164210	V5_UCLUSTfixed_0.90-Cluster_97686	-	-	-	-
pacid=27035300 transcript=Potri.014G075000.5 locus=Potri.014G075000 ID=Potri.014G075000.5.v3.0 annot-version=v3.0	Poptr_seq56840	F:GO:0008270; F:GO:0005515	F:GO:0005515	Y (0.888 | 1-59)	C	1	V5_BLAST_0.9SELF0.4OUT-REDO4-Cluster_164210	V5_UCLUSTfixed_0.90-Cluster_97686	-	-	-	-
pacid=27035308 transcript=Potri.014G153000.1 locus=Potri.014G153000 ID=Potri.014G153000.1.v3.0 annot-version=v3.0	Poptr_seq56848	F:GO:0019843; P:GO:0006412; C:GO:0005840; F:GO:0003735	F:GO:0003723;F:GO:0005198;C:GO:0005840;P:GO:0006412	Y (1.0 | 1-27)	C	1	V5_BLAST_0.9SELF0.4OUT-REDO4-Cluster_162677	V5_UCLUSTfixed_0.90-Cluster_96099	-	-	-	-
pacid=27035309 transcript=Potri.014G153000.2 locus=Potri.014G153000 ID=Potri.014G153000.2.v3.0 annot-version=v3.0	Poptr_seq56849	F:GO:0019843; P:GO:0006412; C:GO:0005840; F:GO:0003735	F:GO:0003723;F:GO:0005198;C:GO:0005840;P:GO:0006412	Y (1.0 | 1-27)	C	1	V5_BLAST_0.9SELF0.4OUT-REDO4-Cluster_162677	V5_UCLUSTfixed_0.90-Cluster_96099	-	-	-	-
pacid=27035365 transcript=Potri.014G035500.1 locus=Potri.014G035500 ID=Potri.014G035500.1.v3.0 annot-version=v3.0	Poptr_seq56905		-	Y (0.846 | 1-48)	C	1	V5_BLAST_0.9SELF0.4OUT-REDO4-Cluster_168670	V5_UCLUSTfixed_0.90-Cluster_98007	-	-	-	-
pacid=27035402 transcript=Potri.014G119700.1 locus=Potri.014G119700 ID=Potri.014G119700.1.v3.0 annot-version=v3.0	Poptr_seq56942		-	Y (1.0 | 1-50)	C	1	V5_BLAST_0.9SELF0.4OUT-REDO4-Cluster_170705	V5_UCLUSTfixed_0.90-Cluster_97555	-	-	-	-
pacid=27035403 transcript=Potri.014G119700.2 locus=Potri.014G119700 ID=Potri.014G119700.2.v3.0 annot-version=v3.0	Poptr_seq56943		-	Y (1.0 | 1-50)	C	1	V5_BLAST_0.9SELF0.4OUT-REDO4-Cluster_104662	V5_UCLUSTfixed_0.90-Cluster_97555	-	-	-	-
pacid=27035404 transcript=Potri.014G119700.3 locus=Potri.014G119700 ID=Potri.014G119700.3.v3.0 annot-version=v3.0	Poptr_seq56944		-	Y (1.0 | 1-50)	C	1	V5_BLAST_0.9SELF0.4OUT-REDO4-Cluster_170705	V5_UCLUSTfixed_0.90-Cluster_97555	-	-	-	-
pacid=27035405 transcript=Potri.014G119700.4 locus=Potri.014G119700 ID=Potri.014G119700.4.v3.0 annot-version=v3.0	Poptr_seq56945		-	Y (1.0 | 1-50)	C	1	V5_BLAST_0.9SELF0.4OUT-REDO4-Cluster_122486	V5_UCLUSTfixed_0.90-Cluster_97555	-	-	-	-
pacid=27035408 transcript=Potri.014G139500.2 locus=Potri.014G139500 ID=Potri.014G139500.2.v3.0 annot-version=v3.0	Poptr_seq56948	F:GO:0016887; F:GO:0005524; P:GO:0006508; F:GO:0004222	F:GO:0000166;P:GO:0019538;F:GO:0016787	Y (0.999 | 1-51)	C	1	V5_BLAST_0.9SELF0.4OUT-REDO4-Cluster_169777	V5_UCLUSTfixed_0.90-Cluster_96639	-	-	-	-
pacid=27035409 transcript=Potri.014G139500.3 locus=Potri.014G139500 ID=Potri.014G139500.3.v3.0 annot-version=v3.0	Poptr_seq56949	F:GO:0016887; F:GO:0005524; P:GO:0006508; F:GO:0004222	F:GO:0000166;P:GO:0019538;F:GO:0016787	Y (0.999 | 1-51)	C	1	V5_BLAST_0.9SELF0.4OUT-REDO4-Cluster_113026	V5_UCLUSTfixed_0.90-Cluster_96639	-	-	-	-
pacid=27035422 transcript=Potri.014G145000.3 locus=Potri.014G145000 ID=Potri.014G145000.3.v3.0 annot-version=v3.0	Poptr_seq56962	F:GO:0005524; F:GO:0003676	F:GO:0000166;F:GO:0003676	Y (0.999 | 1-61)	C	1	V5_BLAST_0.9SELF0.4OUT-REDO4-Cluster_164579	V5_UCLUSTfixed_0.90-Cluster_96350	-	-	-	-
pacid=27035423 transcript=Potri.014G145000.1 locus=Potri.014G145000 ID=Potri.014G145000.1.v3.0 annot-version=v3.0	Poptr_seq56963	F:GO:0005524; F:GO:0003676	F:GO:0000166;F:GO:0003676	Y (0.999 | 1-61)	C	1	V5_BLAST_0.9SELF0.4OUT-REDO4-Cluster_164579	V5_UCLUSTfixed_0.90-Cluster_96350	-	-	-	-
pacid=27035424 transcript=Potri.014G145000.4 locus=Potri.014G145000 ID=Potri.014G145000.4.v3.0 annot-version=v3.0	Poptr_seq56964	F:GO:0005524; F:GO:0003676	F:GO:0000166;F:GO:0003676	Y (0.999 | 1-61)	C	1	V5_BLAST_0.9SELF0.4OUT-REDO4-Cluster_164579	V5_UCLUSTfixed_0.90-Cluster_96350	-	-	-	-
pacid=27035425 transcript=Potri.014G145000.2 locus=Potri.014G145000 ID=Potri.014G145000.2.v3.0 annot-version=v3.0	Poptr_seq56965	F:GO:0005524; F:GO:0003676	F:GO:0000166;F:GO:0003676	Y (0.999 | 1-61)	C	1	V5_BLAST_0.9SELF0.4OUT-REDO4-Cluster_164579	V5_UCLUSTfixed_0.90-Cluster_96350	-	-	-	-
pacid=27035450 transcript=Potri.014G135400.1 locus=Potri.014G135400 ID=Potri.014G135400.1.v3.0 annot-version=v3.0	Poptr_seq56990		-	Y (0.998 | 1-21)	C	1	V5_BLAST_0.9SELF0.4OUT-REDO4-Cluster_164044	V5_UCLUSTfixed_0.90-Cluster_97534	-	-	-	-
pacid=27035498 transcript=Potri.014G142000.1 locus=Potri.014G142000 ID=Potri.014G142000.1.v3.0 annot-version=v3.0	Poptr_seq57037	F:GO:0016757; F:GO:0047262	F:GO:0016740	Y (0.955 | 1-41)	C	1	V5_BLAST_0.9SELF0.4OUT-REDO4-Cluster_167544	V5_UCLUSTfixed_0.90-Cluster_100673	-	-	-	-
pacid=27035513 transcript=Potri.014G172800.1 locus=Potri.014G172800 ID=Potri.014G172800.1.v3.0 annot-version=v3.0	Poptr_seq57052		-	Y (0.997 | 1-51)	C	1	V5_BLAST_0.9SELF0.4OUT-REDO4-Cluster_166921	V5_UCLUSTfixed_0.90-Cluster_100156	-	-	-	-
pacid=27035514 transcript=Potri.014G172800.3 locus=Potri.014G172800 ID=Potri.014G172800.3.v3.0 annot-version=v3.0	Poptr_seq57053		-	Y (0.997 | 1-47)	C	1	V5_BLAST_0.9SELF0.4OUT-REDO4-Cluster_166921	V5_UCLUSTfixed_0.90-Cluster_100156	-	-	-	-
pacid=27035535 transcript=Potri.014G140400.1 locus=Potri.014G140400 ID=Potri.014G140400.1.v3.0 annot-version=v3.0	Poptr_seq57074	F:GO:0003723; P:GO:0006418; F:GO:0005524; F:GO:0004812; F:GO:0000166; F:GO:0004831	F:GO:0000166;F:GO:0003723;F:GO:0003824;P:GO:0006139;P:GO:0006412	Y (0.996 | 1-67)	C	1	V5_BLAST_0.9SELF0.4OUT-REDO4-Cluster_162887	V5_UCLUSTfixed_0.90-Cluster_96304	-	-	-	-
pacid=27035575 transcript=Potri.014G034200.1 locus=Potri.014G034200 ID=Potri.014G034200.1.v3.0 annot-version=v3.0	Poptr_seq57114	P:GO:0055114; P:GO:0006788; F:GO:0004392	P:GO:0009056;F:GO:0003824;P:GO:0044763;P:GO:0009987	Y (1.0 | 1-76)	C	1	V5_BLAST_0.9SELF0.4OUT-REDO4-Cluster_157539	V5_UCLUSTfixed_0.90-Cluster_92303	-	-	-	-
pacid=27035622 transcript=Potri.T082100.1 locus=Potri.T082100 ID=Potri.T082100.1.v3.0 annot-version=v3.0	Poptr_seq57161	F:GO:0016790; P:GO:0006633	P:GO:0006629;P:GO:0009058;P:GO:0044763;P:GO:0044711;P:GO:0009987;F:GO:0016787	Y (0.981 | 1-49)	C	1	V5_BLAST_0.9SELF0.4OUT-REDO4-Cluster_164461	V5_UCLUSTfixed_0.90-Cluster_96005	-	-	-	-
pacid=27035633 transcript=Potri.T171200.1 locus=Potri.T171200 ID=Potri.T171200.1.v3.0 annot-version=v3.0	Poptr_seq57172		-	Y (0.999 | 1-61)	C	1	V5_BLAST_0.9SELF0.4OUT-REDO4-Cluster_170799	V5_UCLUSTfixed_0.90-Cluster_101698	-	-	-	-
pacid=27035635 transcript=Potri.T147200.1 locus=Potri.T147200 ID=Potri.T147200.1.v3.0 annot-version=v3.0	Poptr_seq57174	C:GO:0016020; P:GO:0009765	P:GO:0006091;C:GO:0016020;P:GO:0015979	Y (1.0 | 1-51)	C	1	V5_BLAST_0.9SELF0.4OUT-REDO4-Cluster_163271	V5_UCLUSTfixed_0.90-Cluster_96405	-	-	-	-
pacid=27035636 transcript=Potri.T147200.2 locus=Potri.T147200 ID=Potri.T147200.2.v3.0 annot-version=v3.0	Poptr_seq57175	C:GO:0016020; P:GO:0009765	P:GO:0006091;C:GO:0016020;P:GO:0015979	Y (1.0 | 1-42)	C	1	V5_BLAST_0.9SELF0.4OUT-REDO4-Cluster_163271	V5_UCLUSTfixed_0.90-Cluster_96405	-	-	-	-
pacid=27035637 transcript=Potri.T147500.1 locus=Potri.T147500 ID=Potri.T147500.1.v3.0 annot-version=v3.0	Poptr_seq57176		-	Y (0.992 | 1-61)	C	1	V5_BLAST_0.9SELF0.4OUT-REDO4-Cluster_167268	V5_UCLUSTfixed_0.90-Cluster_100447	-	-	-	-
pacid=27035642 transcript=Potri.T147300.1 locus=Potri.T147300 ID=Potri.T147300.1.v3.0 annot-version=v3.0	Poptr_seq57181		-	Y (0.973 | 1-54)	C	1	V5_BLAST_0.9SELF0.4OUT-REDO4-Cluster_122614	V5_UCLUSTfixed_0.90-Cluster_95875	-	-	-	-
pacid=27035653 transcript=Potri.T072900.1 locus=Potri.T072900 ID=Potri.T072900.1.v3.0 annot-version=v3.0	Poptr_seq57192	F:GO:0016829; F:GO:0010333; P:GO:0008152; F:GO:0000287	F:GO:0003824;P:GO:0008152;F:GO:0005488	Y (1.0 | 1-41)	C	1	V5_BLAST_0.9SELF0.4OUT-REDO4-Cluster_169789	V5_UCLUSTfixed_0.90-Cluster_100965	-	-	-	-
pacid=27035654 transcript=Potri.T073000.1 locus=Potri.T073000 ID=Potri.T073000.1.v3.0 annot-version=v3.0	Poptr_seq57193	F:GO:0016829; F:GO:0010333; P:GO:0008152; F:GO:0000287	F:GO:0003824;P:GO:0008152;F:GO:0005488	Y (1.0 | 1-41)	C	1	V5_BLAST_0.9SELF0.4OUT-REDO4-Cluster_169789	V5_UCLUSTfixed_0.90-Cluster_100965	-	-	-	-
pacid=27035663 transcript=Potri.T142400.1 locus=Potri.T142400 ID=Potri.T142400.1.v3.0 annot-version=v3.0	Poptr_seq57202		-	Y (0.946 | 1-44)	C	1	V5_BLAST_0.9SELF0.4OUT-REDO4-Cluster_167727	V5_UCLUSTfixed_0.90-Cluster_100821	-	-	-	-
pacid=27035667 transcript=Potri.T081100.1 locus=Potri.T081100 ID=Potri.T081100.1.v3.0 annot-version=v3.0	Poptr_seq57206		-	Y (0.998 | 1-36)	C	1	V5_BLAST_0.9SELF0.4OUT-REDO4-Cluster_164405	V5_UCLUSTfixed_0.90-Cluster_97888	-	-	-	-
pacid=27035668 transcript=Potri.T081100.3 locus=Potri.T081100 ID=Potri.T081100.3.v3.0 annot-version=v3.0	Poptr_seq57207		-	Y (0.998 | 1-36)	C	1	V5_BLAST_0.9SELF0.4OUT-REDO4-Cluster_164405	V5_UCLUSTfixed_0.90-Cluster_97888	-	-	-	-
pacid=27035669 transcript=Potri.T081100.2 locus=Potri.T081100 ID=Potri.T081100.2.v3.0 annot-version=v3.0	Poptr_seq57208		-	Y (0.998 | 1-36)	C	1	V5_BLAST_0.9SELF0.4OUT-REDO4-Cluster_164405	V5_UCLUSTfixed_0.90-Cluster_97888	-	-	-	-
pacid=27035696 transcript=Potri.T146600.1 locus=Potri.T146600 ID=Potri.T146600.1.v3.0 annot-version=v3.0	Poptr_seq57235		-	Y (0.999 | 1-45)	C	1	V5_BLAST_0.9SELF0.4OUT-REDO4-Cluster_122489	V5_UCLUSTfixed_0.90-Cluster_97799	-	-	-	-
pacid=27035697 transcript=Potri.T146500.1 locus=Potri.T146500 ID=Potri.T146500.1.v3.0 annot-version=v3.0	Poptr_seq57236	F:GO:0005525	F:GO:0000166	Y (0.994 | 1-71)	C	1	V5_BLAST_0.9SELF0.4OUT-REDO4-Cluster_164318	V5_UCLUSTfixed_0.90-Cluster_97800	-	-	-	-
pacid=27035698 transcript=Potri.T146500.2 locus=Potri.T146500 ID=Potri.T146500.2.v3.0 annot-version=v3.0	Poptr_seq57237	F:GO:0005525	F:GO:0000166	Y (0.994 | 1-71)	C	1	V5_BLAST_0.9SELF0.4OUT-REDO4-Cluster_164318	V5_UCLUSTfixed_0.90-Cluster_97800	-	-	-	-
pacid=27035742 transcript=Potri.008G085000.1 locus=Potri.008G085000 ID=Potri.008G085000.1.v3.0 annot-version=v3.0	Poptr_seq57280	F:GO:0005515	F:GO:0005515	Y (0.999 | 1-42)	C	1	V5_BLAST_0.9SELF0.4OUT-REDO4-Cluster_162445	V5_UCLUSTfixed_0.90-Cluster_95856	-	-	-	-
pacid=27035743 transcript=Potri.008G085000.2 locus=Potri.008G085000 ID=Potri.008G085000.2.v3.0 annot-version=v3.0	Poptr_seq57281	F:GO:0005515	F:GO:0005515	Y (0.999 | 1-42)	C	1	V5_BLAST_0.9SELF0.4OUT-REDO4-Cluster_162445	V5_UCLUSTfixed_0.90-Cluster_95856	-	-	-	-
pacid=27035747 transcript=Potri.008G152800.4 locus=Potri.008G152800 ID=Potri.008G152800.4.v3.0 annot-version=v3.0	Poptr_seq57285	P:GO:0010207	P:GO:0006091;P:GO:0016043;P:GO:0015979	Y (0.982 | 1-25)	C	1	V5_BLAST_0.9SELF0.4OUT-REDO4-Cluster_166236	V5_UCLUSTfixed_0.90-Cluster_99542	-	-	-	-
pacid=27035748 transcript=Potri.008G152800.1 locus=Potri.008G152800 ID=Potri.008G152800.1.v3.0 annot-version=v3.0	Poptr_seq57286	P:GO:0010207	P:GO:0006091;P:GO:0016043;P:GO:0015979	Y (0.982 | 1-25)	C	1	V5_BLAST_0.9SELF0.4OUT-REDO4-Cluster_166236	V5_UCLUSTfixed_0.90-Cluster_99542	-	-	-	-
pacid=27035749 transcript=Potri.008G152800.2 locus=Potri.008G152800 ID=Potri.008G152800.2.v3.0 annot-version=v3.0	Poptr_seq57287	P:GO:0010207	P:GO:0006091;P:GO:0016043;P:GO:0015979	Y (0.982 | 1-25)	C	1	V5_BLAST_0.9SELF0.4OUT-REDO4-Cluster_166236	V5_UCLUSTfixed_0.90-Cluster_99542	-	-	-	-
pacid=27035750 transcript=Potri.008G152800.6 locus=Potri.008G152800 ID=Potri.008G152800.6.v3.0 annot-version=v3.0	Poptr_seq57288	P:GO:0010207	P:GO:0006091;P:GO:0016043;P:GO:0015979	Y (0.982 | 1-25)	C	1	V5_BLAST_0.9SELF0.4OUT-REDO4-Cluster_166236	V5_UCLUSTfixed_0.90-Cluster_99542	-	-	-	-
pacid=27035751 transcript=Potri.008G152800.3 locus=Potri.008G152800 ID=Potri.008G152800.3.v3.0 annot-version=v3.0	Poptr_seq57289	P:GO:0010207	P:GO:0006091;P:GO:0016043;P:GO:0015979	Y (0.982 | 1-25)	C	1	V5_BLAST_0.9SELF0.4OUT-REDO4-Cluster_166236	V5_UCLUSTfixed_0.90-Cluster_99542	-	-	-	-
pacid=27035752 transcript=Potri.008G152800.5 locus=Potri.008G152800 ID=Potri.008G152800.5.v3.0 annot-version=v3.0	Poptr_seq57290	P:GO:0010207	P:GO:0006091;P:GO:0016043;P:GO:0015979	Y (0.982 | 1-25)	C	1	V5_BLAST_0.9SELF0.4OUT-REDO4-Cluster_166236	V5_UCLUSTfixed_0.90-Cluster_99542	-	-	-	-
pacid=27035753 transcript=Potri.008G152800.7 locus=Potri.008G152800 ID=Potri.008G152800.7.v3.0 annot-version=v3.0	Poptr_seq57291	P:GO:0010207	P:GO:0006091;P:GO:0016043;P:GO:0015979	Y (0.982 | 1-25)	C	1	V5_BLAST_0.9SELF0.4OUT-REDO4-Cluster_166236	V5_UCLUSTfixed_0.90-Cluster_99542	-	-	-	-
pacid=27035789 transcript=Potri.008G076900.2 locus=Potri.008G076900 ID=Potri.008G076900.2.v3.0 annot-version=v3.0	Poptr_seq57327		-	Y (0.92 | 1-67)	C	1	V5_BLAST_0.9SELF0.4OUT-REDO4-Cluster_162173	V5_UCLUSTfixed_0.90-Cluster_95404	-	-	-	-
pacid=27035790 transcript=Potri.008G076900.3 locus=Potri.008G076900 ID=Potri.008G076900.3.v3.0 annot-version=v3.0	Poptr_seq57328		-	Y (0.92 | 1-67)	C	1	V5_BLAST_0.9SELF0.4OUT-REDO4-Cluster_162173	V5_UCLUSTfixed_0.90-Cluster_35578	-	-	-	-
pacid=27035847 transcript=Potri.008G002200.1 locus=Potri.008G002200 ID=Potri.008G002200.1.v3.0 annot-version=v3.0	Poptr_seq57385	P:GO:0015979; F:GO:0051539; F:GO:0016992; P:GO:0009107	P:GO:0006629;P:GO:0015979;P:GO:0009058;F:GO:0005488;F:GO:0016740;P:GO:0044711	Y (1.0 | 1-71)	C	1	V5_BLAST_0.9SELF0.4OUT-REDO4-Cluster_162548	V5_UCLUSTfixed_0.90-Cluster_70595	-	-	-	-
pacid=27035940 transcript=Potri.008G173900.1 locus=Potri.008G173900 ID=Potri.008G173900.1.v3.0 annot-version=v3.0	Poptr_seq57478	F:GO:0005515; F:GO:0008236; P:GO:0006508	P:GO:0019538;F:GO:0005515;F:GO:0016787	Y (0.996 | 1-67)	C	1	V5_BLAST_0.9SELF0.4OUT-REDO4-Cluster_166890	V5_UCLUSTfixed_0.90-Cluster_97798	-	-	-	-
pacid=27035942 transcript=Potri.008G173900.2 locus=Potri.008G173900 ID=Potri.008G173900.2.v3.0 annot-version=v3.0	Poptr_seq57480	F:GO:0005515; F:GO:0008236; P:GO:0006508	P:GO:0019538;F:GO:0005515;F:GO:0016787	Y (0.996 | 1-67)	C	1	V5_BLAST_0.9SELF0.4OUT-REDO4-Cluster_166890	V5_UCLUSTfixed_0.90-Cluster_97798	-	-	-	-
pacid=27035944 transcript=Potri.008G173900.5 locus=Potri.008G173900 ID=Potri.008G173900.5.v3.0 annot-version=v3.0	Poptr_seq57482	F:GO:0005515; F:GO:0008236; P:GO:0006508	P:GO:0019538;F:GO:0005515;F:GO:0016787	Y (0.996 | 1-67)	C	1	V5_BLAST_0.9SELF0.4OUT-REDO4-Cluster_166890	V5_UCLUSTfixed_0.90-Cluster_97798	-	-	-	-
pacid=27035945 transcript=Potri.008G173900.6 locus=Potri.008G173900 ID=Potri.008G173900.6.v3.0 annot-version=v3.0	Poptr_seq57483	F:GO:0005515	F:GO:0005515	Y (0.996 | 1-67)	C	1	V5_BLAST_0.9SELF0.4OUT-REDO4-Cluster_166890	V5_UCLUSTfixed_0.90-Cluster_97798	-	-	-	-
pacid=27035946 transcript=Potri.008G003800.1 locus=Potri.008G003800 ID=Potri.008G003800.1.v3.0 annot-version=v3.0	Poptr_seq57484		-	Y (0.997 | 1-34)	C	1	V5_BLAST_0.9SELF0.4OUT-REDO4-Cluster_161441	V5_UCLUSTfixed_0.90-Cluster_95269	-	-	-	-
pacid=27035947 transcript=Potri.008G003800.3 locus=Potri.008G003800 ID=Potri.008G003800.3.v3.0 annot-version=v3.0	Poptr_seq57485		-	Y (0.997 | 1-34)	C	1	V5_BLAST_0.9SELF0.4OUT-REDO4-Cluster_161441	V5_UCLUSTfixed_0.90-Cluster_95269	-	-	-	-
pacid=27035948 transcript=Potri.008G003800.2 locus=Potri.008G003800 ID=Potri.008G003800.2.v3.0 annot-version=v3.0	Poptr_seq57486		-	Y (0.997 | 1-34)	C	1	V5_BLAST_0.9SELF0.4OUT-REDO4-Cluster_161441	V5_UCLUSTfixed_0.90-Cluster_95269	-	-	-	-
pacid=27035949 transcript=Potri.008G003800.4 locus=Potri.008G003800 ID=Potri.008G003800.4.v3.0 annot-version=v3.0	Poptr_seq57487		-	Y (0.997 | 1-34)	C	1	V5_BLAST_0.9SELF0.4OUT-REDO4-Cluster_161441	V5_UCLUSTfixed_0.90-Cluster_95269	-	-	-	-
pacid=27035950 transcript=Potri.008G003800.5 locus=Potri.008G003800 ID=Potri.008G003800.5.v3.0 annot-version=v3.0	Poptr_seq57488		-	Y (0.997 | 1-34)	C	1	V5_BLAST_0.9SELF0.4OUT-REDO4-Cluster_122492	V5_UCLUSTfixed_0.90-Cluster_95269	-	-	-	-
pacid=27036022 transcript=Potri.008G030300.1 locus=Potri.008G030300 ID=Potri.008G030300.1.v3.0 annot-version=v3.0	Poptr_seq57560		-	Y (1.0 | 1-41)	C	1	V5_BLAST_0.9SELF0.4OUT-REDO4-Cluster_162781	V5_UCLUSTfixed_0.90-Cluster_96204	-	-	-	-
pacid=27036052 transcript=Potri.008G082700.1 locus=Potri.008G082700 ID=Potri.008G082700.1.v3.0 annot-version=v3.0	Poptr_seq57590	F:GO:0016829; F:GO:0010333; P:GO:0008152; F:GO:0000287	F:GO:0003824;P:GO:0008152;F:GO:0005488	Y (0.972 | 1-24)	C	1	V5_BLAST_0.9SELF0.4OUT-REDO4-Cluster_165835	V5_UCLUSTfixed_0.90-Cluster_85917	-	-	-	-
pacid=27036093 transcript=Potri.008G045700.1 locus=Potri.008G045700 ID=Potri.008G045700.1.v3.0 annot-version=v3.0	Poptr_seq57631		-	Y (0.914 | 1-51)	C	1	V5_BLAST_0.9SELF0.4OUT-REDO4-Cluster_166354	V5_UCLUSTfixed_0.90-Cluster_99654	-	-	UniqueCluster_2246	X
pacid=27036094 transcript=Potri.008G045700.2 locus=Potri.008G045700 ID=Potri.008G045700.2.v3.0 annot-version=v3.0	Poptr_seq57632		-	Y (0.914 | 1-51)	C	1	V5_BLAST_0.9SELF0.4OUT-REDO4-Cluster_166354	V5_UCLUSTfixed_0.90-Cluster_99654	-	-	UniqueCluster_2246	X
pacid=27036123 transcript=Potri.008G193700.3 locus=Potri.008G193700 ID=Potri.008G193700.3.v3.0 annot-version=v3.0	Poptr_seq57661		-	Y (0.996 | 1-52)	C	1	V5_BLAST_0.9SELF0.4OUT-REDO4-Cluster_167196	V5_UCLUSTfixed_0.90-Cluster_100382	-	-	-	-
pacid=27036124 transcript=Potri.008G193700.2 locus=Potri.008G193700 ID=Potri.008G193700.2.v3.0 annot-version=v3.0	Poptr_seq57662		-	Y (0.996 | 1-52)	C	1	V5_BLAST_0.9SELF0.4OUT-REDO4-Cluster_167196	V5_UCLUSTfixed_0.90-Cluster_100382	-	-	-	-
pacid=27036125 transcript=Potri.008G193700.5 locus=Potri.008G193700 ID=Potri.008G193700.5.v3.0 annot-version=v3.0	Poptr_seq57663		-	Y (0.996 | 1-52)	C	1	V5_BLAST_0.9SELF0.4OUT-REDO4-Cluster_167196	V5_UCLUSTfixed_0.90-Cluster_100382	-	-	-	-
pacid=27036128 transcript=Potri.008G193700.6 locus=Potri.008G193700 ID=Potri.008G193700.6.v3.0 annot-version=v3.0	Poptr_seq57666	F:GO:0005515	F:GO:0005515	Y (0.996 | 1-52)	C	1	V5_BLAST_0.9SELF0.4OUT-REDO4-Cluster_122496	V5_UCLUSTfixed_0.90-Cluster_100382	-	-	-	-
pacid=27036174 transcript=Potri.008G012500.3 locus=Potri.008G012500 ID=Potri.008G012500.3.v3.0 annot-version=v3.0	Poptr_seq57712	F:GO:0016887; F:GO:0005524	F:GO:0000166;F:GO:0016787	Y (0.999 | 1-52)	C	1	V5_BLAST_0.9SELF0.4OUT-REDO4-Cluster_162801	V5_UCLUSTfixed_0.90-Cluster_96222	-	-	-	-
pacid=27036175 transcript=Potri.008G012500.2 locus=Potri.008G012500 ID=Potri.008G012500.2.v3.0 annot-version=v3.0	Poptr_seq57713	F:GO:0016887; F:GO:0005524	F:GO:0000166;F:GO:0016787	Y (0.999 | 1-52)	C	1	V5_BLAST_0.9SELF0.4OUT-REDO4-Cluster_162801	V5_UCLUSTfixed_0.90-Cluster_96222	-	-	-	-
pacid=27036176 transcript=Potri.008G012500.1 locus=Potri.008G012500 ID=Potri.008G012500.1.v3.0 annot-version=v3.0	Poptr_seq57714	F:GO:0016887; F:GO:0005524	F:GO:0000166;F:GO:0016787	Y (0.999 | 1-52)	C	1	V5_BLAST_0.9SELF0.4OUT-REDO4-Cluster_162801	V5_UCLUSTfixed_0.90-Cluster_96222	-	-	-	-
pacid=27036177 transcript=Potri.008G012500.4 locus=Potri.008G012500 ID=Potri.008G012500.4.v3.0 annot-version=v3.0	Poptr_seq57715	F:GO:0016887; F:GO:0005524	F:GO:0000166;F:GO:0016787	Y (0.999 | 1-52)	C	1	V5_BLAST_0.9SELF0.4OUT-REDO4-Cluster_162801	V5_UCLUSTfixed_0.90-Cluster_96222	-	-	-	-
pacid=27036178 transcript=Potri.008G012500.5 locus=Potri.008G012500 ID=Potri.008G012500.5.v3.0 annot-version=v3.0	Poptr_seq57716	F:GO:0016887; F:GO:0005524	F:GO:0000166;F:GO:0016787	Y (0.999 | 1-52)	C	1	V5_BLAST_0.9SELF0.4OUT-REDO4-Cluster_162801	V5_UCLUSTfixed_0.90-Cluster_96222	-	-	-	-
pacid=27036179 transcript=Potri.008G012500.6 locus=Potri.008G012500 ID=Potri.008G012500.6.v3.0 annot-version=v3.0	Poptr_seq57717	F:GO:0016887; F:GO:0005524	F:GO:0000166;F:GO:0016787	Y (0.999 | 1-52)	C	1	V5_BLAST_0.9SELF0.4OUT-REDO4-Cluster_162801	V5_UCLUSTfixed_0.90-Cluster_96222	-	-	-	-
pacid=27036194 transcript=Potri.008G195500.1 locus=Potri.008G195500 ID=Potri.008G195500.1.v3.0 annot-version=v3.0	Poptr_seq57732	P:GO:0009094; F:GO:0004664	F:GO:0003824;P:GO:0009058;P:GO:0044763;P:GO:0044711;P:GO:0009987	Y (0.989 | 1-27)	C	1	V5_BLAST_0.9SELF0.4OUT-REDO4-Cluster_170120	V5_UCLUSTfixed_0.90-Cluster_98154	-	-	-	-
pacid=27036198 transcript=Potri.008G009500.1 locus=Potri.008G009500 ID=Potri.008G009500.1.v3.0 annot-version=v3.0	Poptr_seq57736	F:GO:0016597; P:GO:0008152; P:GO:0055114; F:GO:0051287; F:GO:0016616	F:GO:0000166;F:GO:0003824;P:GO:0008152;P:GO:0044710	Y (0.998 | 1-55)	C	1	V5_BLAST_0.9SELF0.4OUT-REDO4-Cluster_164410	V5_UCLUSTfixed_0.90-Cluster_97894	-	-	-	-
pacid=27036201 transcript=Potri.008G074300.1 locus=Potri.008G074300 ID=Potri.008G074300.1.v3.0 annot-version=v3.0	Poptr_seq57739		-	Y (0.944 | 1-40)	C	1	V5_BLAST_0.9SELF0.4OUT-REDO4-Cluster_122497	V5_UCLUSTfixed_0.90-Cluster_98402	-	-	-	-
pacid=27036202 transcript=Potri.008G074300.3 locus=Potri.008G074300 ID=Potri.008G074300.3.v3.0 annot-version=v3.0	Poptr_seq57740		-	Y (0.944 | 1-40)	C	1	V5_BLAST_0.9SELF0.4OUT-REDO4-Cluster_164964	V5_UCLUSTfixed_0.90-Cluster_98402	-	-	-	-
pacid=27036203 transcript=Potri.008G074300.2 locus=Potri.008G074300 ID=Potri.008G074300.2.v3.0 annot-version=v3.0	Poptr_seq57741		-	Y (0.944 | 1-40)	C	1	V5_BLAST_0.9SELF0.4OUT-REDO4-Cluster_164964	V5_UCLUSTfixed_0.90-Cluster_98402	-	-	-	-
pacid=27036206 transcript=Potri.008G112700.1 locus=Potri.008G112700 ID=Potri.008G112700.1.v3.0 annot-version=v3.0	Poptr_seq57744	F:GO:0051082; P:GO:0006950; P:GO:0006457; F:GO:0005524	F:GO:0000166;F:GO:0005515;P:GO:0006950;P:GO:0009987	Y (0.999 | 1-29)	C	1	V5_BLAST_0.9SELF0.4OUT-REDO4-Cluster_169127	V5_UCLUSTfixed_0.90-Cluster_101937	-	-	-	-
pacid=27036207 transcript=Potri.008G112700.3 locus=Potri.008G112700 ID=Potri.008G112700.3.v3.0 annot-version=v3.0	Poptr_seq57745	F:GO:0051082; P:GO:0006950; P:GO:0006457; F:GO:0005524	F:GO:0000166;F:GO:0005515;P:GO:0006950;P:GO:0009987	Y (0.999 | 1-29)	C	1	V5_BLAST_0.9SELF0.4OUT-REDO4-Cluster_169127	V5_UCLUSTfixed_0.90-Cluster_101937	-	-	-	-
pacid=27036251 transcript=Potri.008G193800.1 locus=Potri.008G193800 ID=Potri.008G193800.1.v3.0 annot-version=v3.0	Poptr_seq57789	F:GO:0005524; F:GO:0003676	F:GO:0000166;F:GO:0003676	Y (0.991 | 1-59)	C	1	V5_BLAST_0.9SELF0.4OUT-REDO4-Cluster_162409	V5_UCLUSTfixed_0.90-Cluster_95820	-	-	-	-
pacid=27036252 transcript=Potri.008G193800.2 locus=Potri.008G193800 ID=Potri.008G193800.2.v3.0 annot-version=v3.0	Poptr_seq57790	F:GO:0005524; F:GO:0003676	F:GO:0000166;F:GO:0003676	Y (0.991 | 1-59)	C	1	V5_BLAST_0.9SELF0.4OUT-REDO4-Cluster_162409	V5_UCLUSTfixed_0.90-Cluster_95820	-	-	-	-
pacid=27036257 transcript=Potri.008G075800.1 locus=Potri.008G075800 ID=Potri.008G075800.1.v3.0 annot-version=v3.0	Poptr_seq57795	P:GO:0006415; F:GO:0003747; F:GO:0016149; C:GO:0005737	C:GO:0005737;P:GO:0016043;F:GO:0008135	Y (0.993 | 1-57)	C	1	V5_BLAST_0.9SELF0.4OUT-REDO4-Cluster_170005	V5_UCLUSTfixed_0.90-Cluster_97179	-	-	-	-
pacid=27036260 transcript=Potri.008G075800.2 locus=Potri.008G075800 ID=Potri.008G075800.2.v3.0 annot-version=v3.0	Poptr_seq57798	F:GO:0016149; P:GO:0006415; C:GO:0005737	C:GO:0005737;P:GO:0016043;F:GO:0008135	Y (0.993 | 1-57)	C	1	V5_BLAST_0.9SELF0.4OUT-REDO4-Cluster_170005	V5_UCLUSTfixed_0.90-Cluster_97179	-	-	-	-
pacid=27036261 transcript=Potri.008G075800.3 locus=Potri.008G075800 ID=Potri.008G075800.3.v3.0 annot-version=v3.0	Poptr_seq57799	F:GO:0016149; P:GO:0006415; C:GO:0005737	C:GO:0005737;P:GO:0016043;F:GO:0008135	Y (0.993 | 1-57)	C	1	V5_BLAST_0.9SELF0.4OUT-REDO4-Cluster_170005	V5_UCLUSTfixed_0.90-Cluster_97179	-	-	-	-
pacid=27036277 transcript=Potri.008G114400.1 locus=Potri.008G114400 ID=Potri.008G114400.1.v3.0 annot-version=v3.0	Poptr_seq57815	F:GO:0016787	F:GO:0016787	Y (0.985 | 1-27)	C	1	V5_BLAST_0.9SELF0.4OUT-REDO4-Cluster_122498	V5_UCLUSTfixed_0.90-Cluster_100314	-	UniqueCluster_3144	-	X
pacid=27036355 transcript=Potri.008G157900.1 locus=Potri.008G157900 ID=Potri.008G157900.1.v3.0 annot-version=v3.0	Poptr_seq57886		-	Y (1.0 | 1-51)	C	1	V5_BLAST_0.9SELF0.4OUT-REDO4-Cluster_163817	V5_UCLUSTfixed_0.90-Cluster_97293	-	-	-	-
pacid=27036356 transcript=Potri.008G157900.3 locus=Potri.008G157900 ID=Potri.008G157900.3.v3.0 annot-version=v3.0	Poptr_seq57887		-	Y (1.0 | 1-51)	C	1	V5_BLAST_0.9SELF0.4OUT-REDO4-Cluster_163817	V5_UCLUSTfixed_0.90-Cluster_97293	-	-	-	-
pacid=27036357 transcript=Potri.008G157900.4 locus=Potri.008G157900 ID=Potri.008G157900.4.v3.0 annot-version=v3.0	Poptr_seq57888		-	Y (1.0 | 1-51)	C	1	V5_BLAST_0.9SELF0.4OUT-REDO4-Cluster_163817	V5_UCLUSTfixed_0.90-Cluster_97293	-	-	-	-
pacid=27036358 transcript=Potri.008G157900.6 locus=Potri.008G157900 ID=Potri.008G157900.6.v3.0 annot-version=v3.0	Poptr_seq57889		-	Y (1.0 | 1-51)	C	1	V5_BLAST_0.9SELF0.4OUT-REDO4-Cluster_163817	V5_UCLUSTfixed_0.90-Cluster_97293	-	-	-	-
pacid=27036359 transcript=Potri.008G158000.2 locus=Potri.008G158000 ID=Potri.008G158000.2.v3.0 annot-version=v3.0	Poptr_seq57890		-	Y (1.0 | 1-41)	C	1	V5_BLAST_0.9SELF0.4OUT-REDO4-Cluster_163817	V5_UCLUSTfixed_0.90-Cluster_97293	-	-	-	-
pacid=27036360 transcript=Potri.008G158000.1 locus=Potri.008G158000 ID=Potri.008G158000.1.v3.0 annot-version=v3.0	Poptr_seq57891		-	Y (1.0 | 1-41)	C	1	V5_BLAST_0.9SELF0.4OUT-REDO4-Cluster_163817	V5_UCLUSTfixed_0.90-Cluster_97293	-	-	-	-
pacid=27036361 transcript=Potri.008G157900.5 locus=Potri.008G157900 ID=Potri.008G157900.5.v3.0 annot-version=v3.0	Poptr_seq57892		-	Y (1.0 | 1-41)	C	1	V5_BLAST_0.9SELF0.4OUT-REDO4-Cluster_163817	V5_UCLUSTfixed_0.90-Cluster_97293	-	-	-	-
pacid=27036373 transcript=Potri.008G057800.1 locus=Potri.008G057800 ID=Potri.008G057800.1.v3.0 annot-version=v3.0	Poptr_seq57900		-	Y (0.989 | 1-59)	C	1	V5_BLAST_0.9SELF0.4OUT-REDO4-Cluster_164873	V5_UCLUSTfixed_0.90-Cluster_70598	-	-	-	-
pacid=27036375 transcript=Potri.008G041000.1 locus=Potri.008G041000 ID=Potri.008G041000.1.v3.0 annot-version=v3.0	Poptr_seq57902	C:GO:0016020; P:GO:0009765	P:GO:0006091;C:GO:0016020;P:GO:0015979	Y (0.999 | 1-27)	C	1	V5_BLAST_0.9SELF0.4OUT-REDO4-Cluster_162772	V5_UCLUSTfixed_0.90-Cluster_96193	-	-	-	-
pacid=27036376 transcript=Potri.008G041000.2 locus=Potri.008G041000 ID=Potri.008G041000.2.v3.0 annot-version=v3.0	Poptr_seq57903	C:GO:0016020; P:GO:0009765	P:GO:0006091;C:GO:0016020;P:GO:0015979	Y (0.999 | 1-27)	C	1	V5_BLAST_0.9SELF0.4OUT-REDO4-Cluster_162772	V5_UCLUSTfixed_0.90-Cluster_96193	-	-	-	-
pacid=27036388 transcript=Potri.008G118700.1 locus=Potri.008G118700 ID=Potri.008G118700.1.v3.0 annot-version=v3.0	Poptr_seq57915	P:GO:0006412; C:GO:0005840; F:GO:0003735	F:GO:0005198;C:GO:0005840;P:GO:0006412	Y (0.989 | 1-61)	C	1	V5_BLAST_0.9SELF0.4OUT-REDO4-Cluster_167142	V5_UCLUSTfixed_0.90-Cluster_96329	-	-	-	-
pacid=27036389 transcript=Potri.008G118700.2 locus=Potri.008G118700 ID=Potri.008G118700.2.v3.0 annot-version=v3.0	Poptr_seq57916	P:GO:0006412; C:GO:0005840; F:GO:0003735	F:GO:0005198;C:GO:0005840;P:GO:0006412	Y (0.989 | 1-61)	C	1	V5_BLAST_0.9SELF0.4OUT-REDO4-Cluster_167142	V5_UCLUSTfixed_0.90-Cluster_96329	-	-	-	-
pacid=27036399 transcript=Potri.008G049500.1 locus=Potri.008G049500 ID=Potri.008G049500.1.v3.0 annot-version=v3.0	Poptr_seq57926	C:GO:0016021; F:GO:0015116; P:GO:0008272; P:GO:0055085; C:GO:0016020; F:GO:0008271	C:GO:0016020;P:GO:0044765;P:GO:0006810;F:GO:0005215	Y (0.935 | 1-41)	C	1	V5_BLAST_0.9SELF0.4OUT-REDO4-Cluster_167751	V5_UCLUSTfixed_0.90-Cluster_100843	-	-	-	-
pacid=27036400 transcript=Potri.008G049500.2 locus=Potri.008G049500 ID=Potri.008G049500.2.v3.0 annot-version=v3.0	Poptr_seq57927	C:GO:0016021; F:GO:0015116; P:GO:0008272; P:GO:0055085; C:GO:0016020; F:GO:0008271	C:GO:0016020;P:GO:0044765;P:GO:0006810;F:GO:0005215	Y (0.935 | 1-41)	C	1	V5_BLAST_0.9SELF0.4OUT-REDO4-Cluster_167751	V5_UCLUSTfixed_0.90-Cluster_100843	-	-	-	-
pacid=27036401 transcript=Potri.008G049500.3 locus=Potri.008G049500 ID=Potri.008G049500.3.v3.0 annot-version=v3.0	Poptr_seq57928	C:GO:0016021; F:GO:0015116; P:GO:0008272; P:GO:0055085; C:GO:0016020; F:GO:0008271	C:GO:0016020;P:GO:0044765;P:GO:0006810;F:GO:0005215	Y (0.935 | 1-41)	C	1	V5_BLAST_0.9SELF0.4OUT-REDO4-Cluster_167751	V5_UCLUSTfixed_0.90-Cluster_100843	-	-	-	-
pacid=27036402 transcript=Potri.008G049500.4 locus=Potri.008G049500 ID=Potri.008G049500.4.v3.0 annot-version=v3.0	Poptr_seq57929	C:GO:0016021; F:GO:0015116; P:GO:0008272; P:GO:0055085; C:GO:0016020; F:GO:0008271	C:GO:0016020;P:GO:0044765;P:GO:0006810;F:GO:0005215	Y (0.935 | 1-41)	C	1	V5_BLAST_0.9SELF0.4OUT-REDO4-Cluster_167751	V5_UCLUSTfixed_0.90-Cluster_100843	-	-	-	-
pacid=27036407 transcript=Potri.008G052100.1 locus=Potri.008G052100 ID=Potri.008G052100.1.v3.0 annot-version=v3.0	Poptr_seq57934	C:GO:0005622; F:GO:0003779; P:GO:0030042; C:GO:0015629	F:GO:0005515;C:GO:0005856;P:GO:0016043	Y (0.8 | 1-38)	C	1	V5_BLAST_0.9SELF0.4OUT-REDO4-Cluster_164240	V5_UCLUSTfixed_0.90-Cluster_102692	-	-	-	-
pacid=27036444 transcript=Potri.008G127800.1 locus=Potri.008G127800 ID=Potri.008G127800.1.v3.0 annot-version=v3.0	Poptr_seq57971		-	Y (0.999 | 1-35)	C	1	V5_BLAST_0.9SELF0.4OUT-REDO4-Cluster_165124	V5_UCLUSTfixed_0.90-Cluster_96317	-	-	-	-
pacid=27036467 transcript=Potri.008G063800.1 locus=Potri.008G063800 ID=Potri.008G063800.1.v3.0 annot-version=v3.0	Poptr_seq57994	F:GO:0042578; F:GO:0042132; P:GO:0005975	P:GO:0005975;F:GO:0016787	Y (0.995 | 1-61)	C	1	V5_BLAST_0.9SELF0.4OUT-REDO4-Cluster_162764	V5_UCLUSTfixed_0.90-Cluster_96189	-	-	-	-
pacid=27036472 transcript=Potri.008G063800.6 locus=Potri.008G063800 ID=Potri.008G063800.6.v3.0 annot-version=v3.0	Poptr_seq57999	F:GO:0042578; F:GO:0042132; P:GO:0005975	P:GO:0005975;F:GO:0016787	Y (0.995 | 1-61)	C	1	V5_BLAST_0.9SELF0.4OUT-REDO4-Cluster_162764	V5_UCLUSTfixed_0.90-Cluster_96189	-	-	-	-
pacid=27036473 transcript=Potri.008G063800.5 locus=Potri.008G063800 ID=Potri.008G063800.5.v3.0 annot-version=v3.0	Poptr_seq58000	F:GO:0042578; F:GO:0042132; P:GO:0005975	P:GO:0005975;F:GO:0016787	Y (0.995 | 1-61)	C	1	V5_BLAST_0.9SELF0.4OUT-REDO4-Cluster_162764	V5_UCLUSTfixed_0.90-Cluster_96189	-	-	-	-
pacid=27036485 transcript=Potri.008G095200.1 locus=Potri.008G095200 ID=Potri.008G095200.1.v3.0 annot-version=v3.0	Poptr_seq58012		-	Y (0.999 | 1-41)	C	1	V5_BLAST_0.9SELF0.4OUT-REDO4-Cluster_166571	V5_UCLUSTfixed_0.90-Cluster_98158	-	-	-	-
pacid=27036487 transcript=Potri.008G037100.1 locus=Potri.008G037100 ID=Potri.008G037100.1.v3.0 annot-version=v3.0	Poptr_seq58014	F:GO:0016887; F:GO:0005524	F:GO:0000166;F:GO:0016787	Y (1.0 | 1-41)	C	1	V5_BLAST_0.9SELF0.4OUT-REDO4-Cluster_162774	V5_UCLUSTfixed_0.90-Cluster_96197	-	-	-	-
pacid=27036488 transcript=Potri.008G037100.2 locus=Potri.008G037100 ID=Potri.008G037100.2.v3.0 annot-version=v3.0	Poptr_seq58015	F:GO:0016887; F:GO:0005524	F:GO:0000166;F:GO:0016787	Y (1.0 | 1-41)	C	1	V5_BLAST_0.9SELF0.4OUT-REDO4-Cluster_162774	V5_UCLUSTfixed_0.90-Cluster_96197	-	-	-	-
pacid=27036498 transcript=Potri.008G043900.1 locus=Potri.008G043900 ID=Potri.008G043900.1.v3.0 annot-version=v3.0	Poptr_seq58025		-	Y (0.677 | 1-79)	C	1	V5_BLAST_0.9SELF0.4OUT-REDO4-Cluster_164996	V5_UCLUSTfixed_0.90-Cluster_98435	-	-	-	-
pacid=27036537 transcript=Potri.008G017400.1 locus=Potri.008G017400 ID=Potri.008G017400.1.v3.0 annot-version=v3.0	Poptr_seq58064	F:GO:0003676	F:GO:0003676	Y (0.855 | 1-59)	C	1	V5_BLAST_0.9SELF0.4OUT-REDO4-Cluster_162790	V5_UCLUSTfixed_0.90-Cluster_96210	-	-	-	-
pacid=27036552 transcript=Potri.008G036400.1 locus=Potri.008G036400 ID=Potri.008G036400.1.v3.0 annot-version=v3.0	Poptr_seq58079	P:GO:0045454; F:GO:0015035; P:GO:0006662	P:GO:0019725;F:GO:0003824;P:GO:0008152;P:GO:0044710	Y (1.0 | 1-61)	C	1	V5_BLAST_0.9SELF0.4OUT-REDO4-Cluster_164999	V5_UCLUSTfixed_0.90-Cluster_98438	-	-	-	-
pacid=27036553 transcript=Potri.008G036400.2 locus=Potri.008G036400 ID=Potri.008G036400.2.v3.0 annot-version=v3.0	Poptr_seq58080	P:GO:0045454; F:GO:0015035; P:GO:0006662	P:GO:0019725;F:GO:0003824;P:GO:0008152;P:GO:0044710	Y (1.0 | 1-61)	C	1	V5_BLAST_0.9SELF0.4OUT-REDO4-Cluster_164999	V5_UCLUSTfixed_0.90-Cluster_98438	-	-	-	-
pacid=27036573 transcript=Potri.008G151600.1 locus=Potri.008G151600 ID=Potri.008G151600.1.v3.0 annot-version=v3.0	Poptr_seq58100	P:GO:0015979; C:GO:0009538; C:GO:0009522	C:GO:0016020;P:GO:0015979;C:GO:0009579	Y (0.998 | 1-41)	C	1	V5_BLAST_0.9SELF0.4OUT-REDO4-Cluster_164027	V5_UCLUSTfixed_0.90-Cluster_97515	-	-	-	-
pacid=27036576 transcript=Potri.008G121100.1 locus=Potri.008G121100 ID=Potri.008G121100.1.v3.0 annot-version=v3.0	Poptr_seq58103	C:GO:0015934; P:GO:0006412; F:GO:0003735	F:GO:0005198;C:GO:0005840;P:GO:0006412	Y (0.994 | 1-49)	C	1	V5_BLAST_0.9SELF0.4OUT-REDO4-Cluster_162379	V5_UCLUSTfixed_0.90-Cluster_95790	-	-	-	-
pacid=27036577 transcript=Potri.008G121100.2 locus=Potri.008G121100 ID=Potri.008G121100.2.v3.0 annot-version=v3.0	Poptr_seq58104	C:GO:0015934; P:GO:0006412; F:GO:0003735	F:GO:0005198;C:GO:0005840;P:GO:0006412	Y (0.994 | 1-49)	C	1	V5_BLAST_0.9SELF0.4OUT-REDO4-Cluster_162379	V5_UCLUSTfixed_0.90-Cluster_95790	-	-	-	-
pacid=27036578 transcript=Potri.008G121100.3 locus=Potri.008G121100 ID=Potri.008G121100.3.v3.0 annot-version=v3.0	Poptr_seq58105	C:GO:0015934; P:GO:0006412; F:GO:0003735	F:GO:0005198;C:GO:0005840;P:GO:0006412	Y (0.994 | 1-49)	C	1	V5_BLAST_0.9SELF0.4OUT-REDO4-Cluster_162379	V5_UCLUSTfixed_0.90-Cluster_95790	-	-	-	-
pacid=27036580 transcript=Potri.008G142900.1 locus=Potri.008G142900 ID=Potri.008G142900.1.v3.0 annot-version=v3.0	Poptr_seq58107		-	Y (0.941 | 1-37)	C	1	V5_BLAST_0.9SELF0.4OUT-REDO4-Cluster_122500	V5_UCLUSTfixed_0.90-Cluster_96042	-	-	-	-
pacid=27036613 transcript=Potri.008G174200.1 locus=Potri.008G174200 ID=Potri.008G174200.1.v3.0 annot-version=v3.0	Poptr_seq58140		-	Y (0.985 | 1-62)	C	1	V5_BLAST_0.9SELF0.4OUT-REDO4-Cluster_169710	V5_UCLUSTfixed_0.90-Cluster_35581	-	-	-	-
pacid=27036622 transcript=Potri.008G101500.2 locus=Potri.008G101500 ID=Potri.008G101500.2.v3.0 annot-version=v3.0	Poptr_seq58148	F:GO:0033926	F:GO:0016787	Y (0.992 | 1-37)	C	1	V5_BLAST_0.9SELF0.4OUT-REDO4-Cluster_164000	V5_UCLUSTfixed_0.90-Cluster_97484	-	-	-	-
pacid=27036623 transcript=Potri.008G101500.3 locus=Potri.008G101500 ID=Potri.008G101500.3.v3.0 annot-version=v3.0	Poptr_seq58149	F:GO:0033926	F:GO:0016787	Y (0.992 | 1-37)	C	1	V5_BLAST_0.9SELF0.4OUT-REDO4-Cluster_164000	V5_UCLUSTfixed_0.90-Cluster_97484	-	-	-	-
pacid=27036624 transcript=Potri.008G101500.1 locus=Potri.008G101500 ID=Potri.008G101500.1.v3.0 annot-version=v3.0	Poptr_seq58150	F:GO:0033926	F:GO:0016787	Y (0.992 | 1-37)	C	1	V5_BLAST_0.9SELF0.4OUT-REDO4-Cluster_122502	V5_UCLUSTfixed_0.90-Cluster_97484	-	-	-	-
pacid=27036664 transcript=Potri.008G200100.2 locus=Potri.008G200100 ID=Potri.008G200100.2.v3.0 annot-version=v3.0	Poptr_seq58190	P:GO:0006807; P:GO:0006542; F:GO:0004356	F:GO:0003824;P:GO:0009058;P:GO:0044763;P:GO:0044711;P:GO:0009987	Y (0.914 | 1-52)	C	1	V5_BLAST_0.9SELF0.4OUT-REDO4-Cluster_167112	V5_UCLUSTfixed_0.90-Cluster_97527	-	-	-	-
pacid=27036665 transcript=Potri.008G200100.12 locus=Potri.008G200100 ID=Potri.008G200100.12.v3.0 annot-version=v3.0	Poptr_seq58191	P:GO:0006807; P:GO:0006542; F:GO:0004356	F:GO:0003824;P:GO:0009058;P:GO:0044763;P:GO:0044711;P:GO:0009987	Y (0.914 | 1-52)	C	1	V5_BLAST_0.9SELF0.4OUT-REDO4-Cluster_167112	V5_UCLUSTfixed_0.90-Cluster_97527	-	-	-	-
pacid=27036666 transcript=Potri.008G200100.11 locus=Potri.008G200100 ID=Potri.008G200100.11.v3.0 annot-version=v3.0	Poptr_seq58192	P:GO:0006807; P:GO:0006542; F:GO:0004356	F:GO:0003824;P:GO:0009058;P:GO:0044763;P:GO:0044711;P:GO:0009987	Y (0.914 | 1-52)	C	1	V5_BLAST_0.9SELF0.4OUT-REDO4-Cluster_167112	V5_UCLUSTfixed_0.90-Cluster_97527	-	-	-	-
pacid=27036667 transcript=Potri.008G200100.10 locus=Potri.008G200100 ID=Potri.008G200100.10.v3.0 annot-version=v3.0	Poptr_seq58193	P:GO:0006807; P:GO:0006542; F:GO:0004356	F:GO:0003824;P:GO:0009058;P:GO:0044763;P:GO:0044711;P:GO:0009987	Y (0.914 | 1-52)	C	1	V5_BLAST_0.9SELF0.4OUT-REDO4-Cluster_167112	V5_UCLUSTfixed_0.90-Cluster_97527	-	-	-	-
pacid=27036668 transcript=Potri.008G200100.3 locus=Potri.008G200100 ID=Potri.008G200100.3.v3.0 annot-version=v3.0	Poptr_seq58194	P:GO:0006807; P:GO:0006542; F:GO:0004356	F:GO:0003824;P:GO:0009058;P:GO:0044763;P:GO:0044711;P:GO:0009987	Y (0.914 | 1-52)	C	1	V5_BLAST_0.9SELF0.4OUT-REDO4-Cluster_167112	V5_UCLUSTfixed_0.90-Cluster_97527	-	-	-	-
pacid=27036669 transcript=Potri.008G200100.1 locus=Potri.008G200100 ID=Potri.008G200100.1.v3.0 annot-version=v3.0	Poptr_seq58195	P:GO:0006807; P:GO:0006542; F:GO:0004356	F:GO:0003824;P:GO:0009058;P:GO:0044763;P:GO:0044711;P:GO:0009987	Y (0.914 | 1-52)	C	1	V5_BLAST_0.9SELF0.4OUT-REDO4-Cluster_167112	V5_UCLUSTfixed_0.90-Cluster_97527	-	-	-	-
pacid=27036670 transcript=Potri.008G200100.4 locus=Potri.008G200100 ID=Potri.008G200100.4.v3.0 annot-version=v3.0	Poptr_seq58196	P:GO:0006807; P:GO:0006542; F:GO:0004356	F:GO:0003824;P:GO:0009058;P:GO:0044763;P:GO:0044711;P:GO:0009987	Y (0.914 | 1-52)	C	1	V5_BLAST_0.9SELF0.4OUT-REDO4-Cluster_167112	V5_UCLUSTfixed_0.90-Cluster_97527	-	-	-	-
pacid=27036671 transcript=Potri.008G200100.5 locus=Potri.008G200100 ID=Potri.008G200100.5.v3.0 annot-version=v3.0	Poptr_seq58197	P:GO:0006807; P:GO:0006542; F:GO:0004356	F:GO:0003824;P:GO:0009058;P:GO:0044763;P:GO:0044711;P:GO:0009987	Y (0.914 | 1-52)	C	1	V5_BLAST_0.9SELF0.4OUT-REDO4-Cluster_167112	V5_UCLUSTfixed_0.90-Cluster_97527	-	-	-	-
pacid=27036672 transcript=Potri.008G200100.6 locus=Potri.008G200100 ID=Potri.008G200100.6.v3.0 annot-version=v3.0	Poptr_seq58198	P:GO:0006807; P:GO:0006542; F:GO:0004356	F:GO:0003824;P:GO:0009058;P:GO:0044763;P:GO:0044711;P:GO:0009987	Y (0.914 | 1-52)	C	1	V5_BLAST_0.9SELF0.4OUT-REDO4-Cluster_167112	V5_UCLUSTfixed_0.90-Cluster_97527	-	-	-	-
pacid=27036673 transcript=Potri.008G200100.7 locus=Potri.008G200100 ID=Potri.008G200100.7.v3.0 annot-version=v3.0	Poptr_seq58199	P:GO:0006807; F:GO:0004356; P:GO:0006542	F:GO:0003824;P:GO:0009058;P:GO:0044763;P:GO:0044711;P:GO:0009987	Y (0.914 | 1-52)	C	1	V5_BLAST_0.9SELF0.4OUT-REDO4-Cluster_167112	V5_UCLUSTfixed_0.90-Cluster_97527	-	-	-	-
pacid=27036674 transcript=Potri.008G200100.8 locus=Potri.008G200100 ID=Potri.008G200100.8.v3.0 annot-version=v3.0	Poptr_seq58200	P:GO:0006807; F:GO:0004356; P:GO:0006542	F:GO:0003824;P:GO:0009058;P:GO:0044763;P:GO:0044711;P:GO:0009987	Y (0.914 | 1-52)	C	1	V5_BLAST_0.9SELF0.4OUT-REDO4-Cluster_167112	V5_UCLUSTfixed_0.90-Cluster_97527	-	-	-	-
pacid=27036675 transcript=Potri.008G200100.9 locus=Potri.008G200100 ID=Potri.008G200100.9.v3.0 annot-version=v3.0	Poptr_seq58201	P:GO:0006807; P:GO:0006542; F:GO:0004356	F:GO:0003824;P:GO:0009058;P:GO:0044763;P:GO:0044711;P:GO:0009987	Y (0.914 | 1-52)	C	1	V5_BLAST_0.9SELF0.4OUT-REDO4-Cluster_122503	V5_UCLUSTfixed_0.90-Cluster_97527	-	-	-	-
pacid=27036692 transcript=Potri.008G153400.1 locus=Potri.008G153400 ID=Potri.008G153400.1.v3.0 annot-version=v3.0	Poptr_seq58218		-	Y (0.999 | 1-41)	C	1	V5_BLAST_0.9SELF0.4OUT-REDO4-Cluster_163810	V5_UCLUSTfixed_0.90-Cluster_73575	-	-	-	-
pacid=27036717 transcript=Potri.008G137200.1 locus=Potri.008G137200 ID=Potri.008G137200.1.v3.0 annot-version=v3.0	Poptr_seq58243	F:GO:0005515	F:GO:0005515	Y (0.954 | 1-33)	C	1	V5_BLAST_0.9SELF0.4OUT-REDO4-Cluster_15140	V5_UCLUSTfixed_0.90-Cluster_77995	UniqueCluster_221	-	-	X
pacid=27036738 transcript=Potri.008G035400.1 locus=Potri.008G035400 ID=Potri.008G035400.1.v3.0 annot-version=v3.0	Poptr_seq58264	F:GO:0008017; P:GO:0007018; F:GO:0005524; F:GO:0003777; C:GO:0005871	F:GO:0000166;F:GO:0005515;C:GO:0005856;P:GO:0044763;P:GO:0009987;F:GO:0003774	Y (0.959 | 1-39)	C	1	V5_BLAST_0.9SELF0.4OUT-REDO4-Cluster_168217	V5_UCLUSTfixed_0.90-Cluster_101196	-	-	-	-
pacid=27036739 transcript=Potri.008G035400.2 locus=Potri.008G035400 ID=Potri.008G035400.2.v3.0 annot-version=v3.0	Poptr_seq58265	F:GO:0008017; P:GO:0007018; F:GO:0005524; F:GO:0003777; C:GO:0005871	F:GO:0000166;F:GO:0005515;C:GO:0005856;P:GO:0044763;P:GO:0009987;F:GO:0003774	Y (0.959 | 1-39)	C	1	V5_BLAST_0.9SELF0.4OUT-REDO4-Cluster_168217	V5_UCLUSTfixed_0.90-Cluster_101196	-	-	-	-
pacid=27036797 transcript=Potri.008G169800.1 locus=Potri.008G169800 ID=Potri.008G169800.1.v3.0 annot-version=v3.0	Poptr_seq58323	P:GO:0006412; C:GO:0005840; C:GO:0005622; F:GO:0003735	F:GO:0005198;C:GO:0005840;P:GO:0006412	Y (0.967 | 1-41)	C	1	V5_BLAST_0.9SELF0.4OUT-REDO4-Cluster_163832	V5_UCLUSTfixed_0.90-Cluster_97306	-	-	-	-
pacid=27036855 transcript=Potri.008G010900.1 locus=Potri.008G010900 ID=Potri.008G010900.1.v3.0 annot-version=v3.0	Poptr_seq58381		-	Y (0.997 | 1-21)	C	1	V5_BLAST_0.9SELF0.4OUT-REDO4-Cluster_122507	V5_UCLUSTfixed_0.90-Cluster_91049	-	-	-	-
pacid=27036857 transcript=Potri.008G198300.1 locus=Potri.008G198300 ID=Potri.008G198300.1.v3.0 annot-version=v3.0	Poptr_seq58383		-	Y (0.998 | 1-36)	C	1	V5_BLAST_0.9SELF0.4OUT-REDO4-Cluster_170294	V5_UCLUSTfixed_0.90-Cluster_97267	-	-	-	-
pacid=27036858 transcript=Potri.008G198300.2 locus=Potri.008G198300 ID=Potri.008G198300.2.v3.0 annot-version=v3.0	Poptr_seq58384		-	Y (0.998 | 1-36)	C	1	V5_BLAST_0.9SELF0.4OUT-REDO4-Cluster_170294	V5_UCLUSTfixed_0.90-Cluster_97267	-	-	-	-
pacid=27036859 transcript=Potri.008G198300.3 locus=Potri.008G198300 ID=Potri.008G198300.3.v3.0 annot-version=v3.0	Poptr_seq58385		-	Y (0.998 | 1-36)	C	1	V5_BLAST_0.9SELF0.4OUT-REDO4-Cluster_170294	V5_UCLUSTfixed_0.90-Cluster_97267	-	-	-	-
pacid=27036867 transcript=Potri.008G201700.1 locus=Potri.008G201700 ID=Potri.008G201700.1.v3.0 annot-version=v3.0	Poptr_seq58393	P:GO:0006412; C:GO:0005840; C:GO:0005622; F:GO:0003735	F:GO:0005198;C:GO:0005840;P:GO:0006412	Y (0.944 | 1-34)	C	1	V5_BLAST_0.9SELF0.4OUT-REDO4-Cluster_122508	V5_UCLUSTfixed_0.90-Cluster_97272	-	-	-	-
pacid=27036984 transcript=Potri.008G219800.1 locus=Potri.008G219800 ID=Potri.008G219800.1.v3.0 annot-version=v3.0	Poptr_seq58510		-	Y (0.956 | 1-81)	C	1	V5_BLAST_0.9SELF0.4OUT-REDO4-Cluster_168626	V5_UCLUSTfixed_0.90-Cluster_93587	-	-	-	-
pacid=27036986 transcript=Potri.008G206200.1 locus=Potri.008G206200 ID=Potri.008G206200.1.v3.0 annot-version=v3.0	Poptr_seq58512	F:GO:0009982; P:GO:0009451; F:GO:0003723; P:GO:0001522	F:GO:0003723;F:GO:0003824;P:GO:0006139	Y (0.99 | 1-37)	C	1	V5_BLAST_0.9SELF0.4OUT-REDO4-Cluster_165909	V5_UCLUSTfixed_0.90-Cluster_93614	-	-	-	-
pacid=27036987 transcript=Potri.008G206200.6 locus=Potri.008G206200 ID=Potri.008G206200.6.v3.0 annot-version=v3.0	Poptr_seq58513	F:GO:0009982; P:GO:0009451; F:GO:0003723; P:GO:0001522	F:GO:0003723;F:GO:0003824;P:GO:0006139	Y (0.971 | 1-35)	C	1	V5_BLAST_0.9SELF0.4OUT-REDO4-Cluster_165909	V5_UCLUSTfixed_0.90-Cluster_93614	-	-	-	-
pacid=27036988 transcript=Potri.008G206200.5 locus=Potri.008G206200 ID=Potri.008G206200.5.v3.0 annot-version=v3.0	Poptr_seq58514	F:GO:0009982; P:GO:0009451; F:GO:0003723; P:GO:0001522	F:GO:0003723;F:GO:0003824;P:GO:0006139	Y (0.99 | 1-37)	C	1	V5_BLAST_0.9SELF0.4OUT-REDO4-Cluster_165909	V5_UCLUSTfixed_0.90-Cluster_93614	-	-	-	-
pacid=27036989 transcript=Potri.008G206200.2 locus=Potri.008G206200 ID=Potri.008G206200.2.v3.0 annot-version=v3.0	Poptr_seq58515	F:GO:0009982; P:GO:0009451; F:GO:0003723; P:GO:0001522	F:GO:0003723;F:GO:0003824;P:GO:0006139	Y (0.99 | 1-37)	C	1	V5_BLAST_0.9SELF0.4OUT-REDO4-Cluster_165909	V5_UCLUSTfixed_0.90-Cluster_93614	-	-	-	-
pacid=27036990 transcript=Potri.008G206200.3 locus=Potri.008G206200 ID=Potri.008G206200.3.v3.0 annot-version=v3.0	Poptr_seq58516	F:GO:0009982; P:GO:0009451; F:GO:0003723; P:GO:0001522	F:GO:0003723;F:GO:0003824;P:GO:0006139	Y (0.99 | 1-37)	C	1	V5_BLAST_0.9SELF0.4OUT-REDO4-Cluster_165909	V5_UCLUSTfixed_0.90-Cluster_93614	-	-	-	-
pacid=27036991 transcript=Potri.008G206200.4 locus=Potri.008G206200 ID=Potri.008G206200.4.v3.0 annot-version=v3.0	Poptr_seq58517	F:GO:0009982; P:GO:0009451; F:GO:0003723; P:GO:0001522	F:GO:0003723;F:GO:0003824;P:GO:0006139	Y (0.99 | 1-37)	C	1	V5_BLAST_0.9SELF0.4OUT-REDO4-Cluster_165909	V5_UCLUSTfixed_0.90-Cluster_93614	-	-	-	-
pacid=27037021 transcript=Potri.008G159000.1 locus=Potri.008G159000 ID=Potri.008G159000.1.v3.0 annot-version=v3.0	Poptr_seq58547	F:GO:0004781	F:GO:0016740	Y (0.999 | 1-39)	C	1	V5_BLAST_0.9SELF0.4OUT-REDO4-Cluster_164347	V5_UCLUSTfixed_0.90-Cluster_97294	-	-	-	-
pacid=27037022 transcript=Potri.008G159000.3 locus=Potri.008G159000 ID=Potri.008G159000.3.v3.0 annot-version=v3.0	Poptr_seq58548	F:GO:0004781	F:GO:0016740	Y (0.999 | 1-39)	C	1	V5_BLAST_0.9SELF0.4OUT-REDO4-Cluster_164347	V5_UCLUSTfixed_0.90-Cluster_97294	-	-	-	-
pacid=27037023 transcript=Potri.008G159000.2 locus=Potri.008G159000 ID=Potri.008G159000.2.v3.0 annot-version=v3.0	Poptr_seq58549	F:GO:0004781	F:GO:0016740	Y (0.999 | 1-39)	C	1	V5_BLAST_0.9SELF0.4OUT-REDO4-Cluster_164347	V5_UCLUSTfixed_0.90-Cluster_97294	-	-	-	-
pacid=27037071 transcript=Potri.008G017600.1 locus=Potri.008G017600 ID=Potri.008G017600.1.v3.0 annot-version=v3.0	Poptr_seq58597	P:GO:0019538	P:GO:0019538	Y (0.984 | 1-33)	C	1	V5_BLAST_0.9SELF0.4OUT-REDO4-Cluster_166685	V5_UCLUSTfixed_0.90-Cluster_99973	-	-	-	-
pacid=27037072 transcript=Potri.008G017600.2 locus=Potri.008G017600 ID=Potri.008G017600.2.v3.0 annot-version=v3.0	Poptr_seq58598	P:GO:0019538	P:GO:0019538	Y (0.984 | 1-33)	C	1	V5_BLAST_0.9SELF0.4OUT-REDO4-Cluster_166685	V5_UCLUSTfixed_0.90-Cluster_99973	-	-	-	-
pacid=27037146 transcript=Potri.008G126200.1 locus=Potri.008G126200 ID=Potri.008G126200.1.v3.0 annot-version=v3.0	Poptr_seq58672	F:GO:0016790; P:GO:0006633	P:GO:0006629;P:GO:0009058;P:GO:0044763;P:GO:0044711;P:GO:0009987;F:GO:0016787	Y (0.999 | 1-42)	C	1	V5_BLAST_0.9SELF0.4OUT-REDO4-Cluster_122510	V5_UCLUSTfixed_0.90-Cluster_96005	-	-	-	-
pacid=27037160 transcript=Potri.008G121500.1 locus=Potri.008G121500 ID=Potri.008G121500.1.v3.0 annot-version=v3.0	Poptr_seq58686	P:GO:0008033	P:GO:0006139	Y (0.813 | 1-37)	C	1	V5_BLAST_0.9SELF0.4OUT-REDO4-Cluster_67261	V5_UCLUSTfixed_0.90-Cluster_95791	-	-	-	-
pacid=27037170 transcript=Potri.008G167400.2 locus=Potri.008G167400 ID=Potri.008G167400.2.v3.0 annot-version=v3.0	Poptr_seq58696		-	Y (1.0 | 1-29)	C	1	V5_BLAST_0.9SELF0.4OUT-REDO4-Cluster_163828	V5_UCLUSTfixed_0.90-Cluster_101426	-	-	-	-
pacid=27037171 transcript=Potri.008G167400.1 locus=Potri.008G167400 ID=Potri.008G167400.1.v3.0 annot-version=v3.0	Poptr_seq58697		-	Y (1.0 | 1-29)	C	1	V5_BLAST_0.9SELF0.4OUT-REDO4-Cluster_163828	V5_UCLUSTfixed_0.90-Cluster_101426	-	-	-	-
pacid=27037189 transcript=Potri.008G070700.1 locus=Potri.008G070700 ID=Potri.008G070700.1.v3.0 annot-version=v3.0	Poptr_seq58714		-	Y (1.0 | 1-51)	C	1	V5_BLAST_0.9SELF0.4OUT-REDO4-Cluster_162733	V5_UCLUSTfixed_0.90-Cluster_96157	-	-	-	-
pacid=27037220 transcript=Potri.008G181400.1 locus=Potri.008G181400 ID=Potri.008G181400.1.v3.0 annot-version=v3.0	Poptr_seq58745	C:GO:0016020	C:GO:0016020	Y (0.985 | 1-68)	C	1	V5_BLAST_0.9SELF0.4OUT-REDO4-Cluster_164647	V5_UCLUSTfixed_0.90-Cluster_98117	-	-	-	-
pacid=27037221 transcript=Potri.008G181400.3 locus=Potri.008G181400 ID=Potri.008G181400.3.v3.0 annot-version=v3.0	Poptr_seq58746	C:GO:0016020	C:GO:0016020	Y (0.985 | 1-68)	C	1	V5_BLAST_0.9SELF0.4OUT-REDO4-Cluster_164647	V5_UCLUSTfixed_0.90-Cluster_98117	-	-	-	-
pacid=27037222 transcript=Potri.008G181400.2 locus=Potri.008G181400 ID=Potri.008G181400.2.v3.0 annot-version=v3.0	Poptr_seq58747	C:GO:0016020	C:GO:0016020	Y (0.985 | 1-68)	C	1	V5_BLAST_0.9SELF0.4OUT-REDO4-Cluster_164647	V5_UCLUSTfixed_0.90-Cluster_98117	-	-	-	-
pacid=27037223 transcript=Potri.008G181400.4 locus=Potri.008G181400 ID=Potri.008G181400.4.v3.0 annot-version=v3.0	Poptr_seq58748	C:GO:0016020	C:GO:0016020	Y (0.985 | 1-68)	C	1	V5_BLAST_0.9SELF0.4OUT-REDO4-Cluster_164647	V5_UCLUSTfixed_0.90-Cluster_98117	-	-	-	-
pacid=27037273 transcript=Potri.008G037600.1 locus=Potri.008G037600 ID=Potri.008G037600.1.v3.0 annot-version=v3.0	Poptr_seq58798	F:GO:0008080	F:GO:0016740	Y (0.982 | 1-36)	C	1	V5_BLAST_0.9SELF0.4OUT-REDO4-Cluster_138218	V5_UCLUSTfixed_0.90-Cluster_96196	-	-	UniqueCluster_2091	X
pacid=27037289 transcript=Potri.008G052200.1 locus=Potri.008G052200 ID=Potri.008G052200.1.v3.0 annot-version=v3.0	Poptr_seq58814		-	Y (0.997 | 1-21)	C	1	V5_BLAST_0.9SELF0.4OUT-REDO4-Cluster_143905	V5_UCLUSTfixed_0.90-Cluster_98420	-	-	UniqueCluster_2945	X
pacid=27037291 transcript=Potri.008G115400.1 locus=Potri.008G115400 ID=Potri.008G115400.1.v3.0 annot-version=v3.0	Poptr_seq58816	F:GO:0016887; F:GO:0005524	F:GO:0000166;F:GO:0016787	Y (0.997 | 1-31)	C	1	V5_BLAST_0.9SELF0.4OUT-REDO4-Cluster_39763	V5_UCLUSTfixed_0.90-Cluster_35582	-	-	-	-
pacid=27037329 transcript=Potri.008G178700.1 locus=Potri.008G178700 ID=Potri.008G178700.1.v3.0 annot-version=v3.0	Poptr_seq58854		-	Y (0.982 | 1-61)	C	1	V5_BLAST_0.9SELF0.4OUT-REDO4-Cluster_163136	V5_UCLUSTfixed_0.90-Cluster_96561	-	-	-	-
pacid=27037330 transcript=Potri.008G178700.2 locus=Potri.008G178700 ID=Potri.008G178700.2.v3.0 annot-version=v3.0	Poptr_seq58855		-	Y (0.982 | 1-61)	C	1	V5_BLAST_0.9SELF0.4OUT-REDO4-Cluster_163136	V5_UCLUSTfixed_0.90-Cluster_96561	-	-	-	-
pacid=27037361 transcript=Potri.008G128900.1 locus=Potri.008G128900 ID=Potri.008G128900.1.v3.0 annot-version=v3.0	Poptr_seq58886	F:GO:0016763; P:GO:0009435; F:GO:0004514	P:GO:0009058;F:GO:0016740;P:GO:0044711;P:GO:0006139	Y (1.0 | 1-41)	C	1	V5_BLAST_0.9SELF0.4OUT-REDO4-Cluster_154353	V5_UCLUSTfixed_0.90-Cluster_90122	-	-	-	-
pacid=27037382 transcript=Potri.008G195700.1 locus=Potri.008G195700 ID=Potri.008G195700.1.v3.0 annot-version=v3.0	Poptr_seq58907		-	Y (0.965 | 1-36)	C	1	V5_BLAST_0.9SELF0.4OUT-REDO4-Cluster_151232	V5_UCLUSTfixed_0.90-Cluster_35583	-	-	-	-
pacid=27037407 transcript=Potri.008G071500.1 locus=Potri.008G071500 ID=Potri.008G071500.1.v3.0 annot-version=v3.0	Poptr_seq58932		-	Y (0.973 | 1-35)	C	1	V5_BLAST_0.9SELF0.4OUT-REDO4-Cluster_162734	V5_UCLUSTfixed_0.90-Cluster_100201	-	-	-	-
pacid=27037423 transcript=Potri.008G025700.1 locus=Potri.008G025700 ID=Potri.008G025700.1.v3.0 annot-version=v3.0	Poptr_seq58948		-	Y (0.797 | 1-60)	C	1	V5_BLAST_0.9SELF0.4OUT-REDO4-Cluster_155667	V5_UCLUSTfixed_0.90-Cluster_91017	-	UniqueCluster_2424	-	X
pacid=27037434 transcript=Potri.008G046800.1 locus=Potri.008G046800 ID=Potri.008G046800.1.v3.0 annot-version=v3.0	Poptr_seq58959	F:GO:0005515	F:GO:0005515	Y (0.998 | 1-38)	C	1	V5_BLAST_0.9SELF0.4OUT-REDO4-Cluster_163925	V5_UCLUSTfixed_0.90-Cluster_97398	-	-	-	-
pacid=27037435 transcript=Potri.008G046800.3 locus=Potri.008G046800 ID=Potri.008G046800.3.v3.0 annot-version=v3.0	Poptr_seq58960	F:GO:0005515	F:GO:0005515	Y (0.998 | 1-38)	C	1	V5_BLAST_0.9SELF0.4OUT-REDO4-Cluster_163925	V5_UCLUSTfixed_0.90-Cluster_97398	-	-	-	-
pacid=27037436 transcript=Potri.008G046800.2 locus=Potri.008G046800 ID=Potri.008G046800.2.v3.0 annot-version=v3.0	Poptr_seq58961	F:GO:0005515	F:GO:0005515	Y (0.998 | 1-38)	C	1	V5_BLAST_0.9SELF0.4OUT-REDO4-Cluster_163925	V5_UCLUSTfixed_0.90-Cluster_97398	-	-	-	-
pacid=27037437 transcript=Potri.008G046800.4 locus=Potri.008G046800 ID=Potri.008G046800.4.v3.0 annot-version=v3.0	Poptr_seq58962	F:GO:0005515	F:GO:0005515	Y (0.998 | 1-38)	C	1	V5_BLAST_0.9SELF0.4OUT-REDO4-Cluster_163925	V5_UCLUSTfixed_0.90-Cluster_97398	-	-	-	-
pacid=27037438 transcript=Potri.008G046800.5 locus=Potri.008G046800 ID=Potri.008G046800.5.v3.0 annot-version=v3.0	Poptr_seq58963	F:GO:0005515	F:GO:0005515	Y (0.998 | 1-38)	C	1	V5_BLAST_0.9SELF0.4OUT-REDO4-Cluster_163925	V5_UCLUSTfixed_0.90-Cluster_97398	-	-	-	-
pacid=27037439 transcript=Potri.008G046800.8 locus=Potri.008G046800 ID=Potri.008G046800.8.v3.0 annot-version=v3.0	Poptr_seq58964	F:GO:0005515	F:GO:0005515	Y (0.998 | 1-38)	C	1	V5_BLAST_0.9SELF0.4OUT-REDO4-Cluster_163925	V5_UCLUSTfixed_0.90-Cluster_97398	-	-	-	-
pacid=27037440 transcript=Potri.008G046800.6 locus=Potri.008G046800 ID=Potri.008G046800.6.v3.0 annot-version=v3.0	Poptr_seq58965	F:GO:0005515	F:GO:0005515	Y (0.998 | 1-38)	C	1	V5_BLAST_0.9SELF0.4OUT-REDO4-Cluster_163925	V5_UCLUSTfixed_0.90-Cluster_97398	-	-	-	-
pacid=27037456 transcript=Potri.008G069600.1 locus=Potri.008G069600 ID=Potri.008G069600.1.v3.0 annot-version=v3.0	Poptr_seq58981	P:GO:0006629; P:GO:0055114; F:GO:0016717	F:GO:0003824;P:GO:0006629	Y (0.998 | 1-61)	C	1	V5_BLAST_0.9SELF0.4OUT-REDO4-Cluster_169805	V5_UCLUSTfixed_0.90-Cluster_102511	-	-	-	-
pacid=27037457 transcript=Potri.008G069600.2 locus=Potri.008G069600 ID=Potri.008G069600.2.v3.0 annot-version=v3.0	Poptr_seq58982	P:GO:0006629; P:GO:0055114; F:GO:0016717	F:GO:0003824;P:GO:0006629	Y (0.998 | 1-61)	C	1	V5_BLAST_0.9SELF0.4OUT-REDO4-Cluster_169805	V5_UCLUSTfixed_0.90-Cluster_102511	-	-	-	-
pacid=27037458 transcript=Potri.008G069600.3 locus=Potri.008G069600 ID=Potri.008G069600.3.v3.0 annot-version=v3.0	Poptr_seq58983	P:GO:0006629; P:GO:0055114; F:GO:0016717	F:GO:0003824;P:GO:0006629	Y (0.998 | 1-61)	C	1	V5_BLAST_0.9SELF0.4OUT-REDO4-Cluster_169805	V5_UCLUSTfixed_0.90-Cluster_102511	-	-	-	-
pacid=27037461 transcript=Potri.008G123800.1 locus=Potri.008G123800 ID=Potri.008G123800.1.v3.0 annot-version=v3.0	Poptr_seq58986		-	Y (0.951 | 1-52)	C	1	V5_BLAST_0.9SELF0.4OUT-REDO4-Cluster_162381	V5_UCLUSTfixed_0.90-Cluster_95795	-	-	-	-
pacid=27037478 transcript=Potri.008G146800.1 locus=Potri.008G146800 ID=Potri.008G146800.1.v3.0 annot-version=v3.0	Poptr_seq59003		-	Y (0.932 | 1-34)	C	1	V5_BLAST_0.9SELF0.4OUT-REDO4-Cluster_162412	V5_UCLUSTfixed_0.90-Cluster_95822	-	-	-	-
pacid=27037479 transcript=Potri.008G146800.2 locus=Potri.008G146800 ID=Potri.008G146800.2.v3.0 annot-version=v3.0	Poptr_seq59004		-	Y (0.932 | 1-34)	C	1	V5_BLAST_0.9SELF0.4OUT-REDO4-Cluster_162412	V5_UCLUSTfixed_0.90-Cluster_95822	-	-	-	-
pacid=27037480 transcript=Potri.008G146800.3 locus=Potri.008G146800 ID=Potri.008G146800.3.v3.0 annot-version=v3.0	Poptr_seq59005		-	Y (0.932 | 1-34)	C	1	V5_BLAST_0.9SELF0.4OUT-REDO4-Cluster_162412	V5_UCLUSTfixed_0.90-Cluster_95822	-	-	-	-
pacid=27037490 transcript=Potri.008G074500.1 locus=Potri.008G074500 ID=Potri.008G074500.1.v3.0 annot-version=v3.0	Poptr_seq59015	P:GO:0055114; F:GO:0008977; P:GO:0006571; F:GO:0004665	F:GO:0003824;P:GO:0009058;P:GO:0044763;P:GO:0044711;P:GO:0009987	Y (0.757 | 1-50)	C	1	V5_BLAST_0.9SELF0.4OUT-REDO4-Cluster_170546	V5_UCLUSTfixed_0.90-Cluster_98403	-	-	-	-
pacid=27037491 transcript=Potri.008G074500.3 locus=Potri.008G074500 ID=Potri.008G074500.3.v3.0 annot-version=v3.0	Poptr_seq59016	P:GO:0055114; F:GO:0008977; P:GO:0006571; F:GO:0004665	F:GO:0003824;P:GO:0009058;P:GO:0044763;P:GO:0044711;P:GO:0009987	Y (0.757 | 1-50)	C	1	V5_BLAST_0.9SELF0.4OUT-REDO4-Cluster_164965	V5_UCLUSTfixed_0.90-Cluster_98403	-	-	-	-
pacid=27037492 transcript=Potri.008G074500.2 locus=Potri.008G074500 ID=Potri.008G074500.2.v3.0 annot-version=v3.0	Poptr_seq59017	P:GO:0055114; F:GO:0008977; P:GO:0006571; F:GO:0004665	F:GO:0003824;P:GO:0009058;P:GO:0044763;P:GO:0044711;P:GO:0009987	Y (0.757 | 1-50)	C	1	V5_BLAST_0.9SELF0.4OUT-REDO4-Cluster_122513	V5_UCLUSTfixed_0.90-Cluster_98403	-	-	-	-
pacid=27037509 transcript=Potri.008G157800.1 locus=Potri.008G157800 ID=Potri.008G157800.1.v3.0 annot-version=v3.0	Poptr_seq59034		-	Y (1.0 | 1-51)	C	1	V5_BLAST_0.9SELF0.4OUT-REDO4-Cluster_163817	V5_UCLUSTfixed_0.90-Cluster_97293	-	-	-	-
pacid=27037510 transcript=Potri.008G157800.2 locus=Potri.008G157800 ID=Potri.008G157800.2.v3.0 annot-version=v3.0	Poptr_seq59035		-	Y (1.0 | 1-51)	C	1	V5_BLAST_0.9SELF0.4OUT-REDO4-Cluster_163817	V5_UCLUSTfixed_0.90-Cluster_97293	-	-	-	-
pacid=27037531 transcript=Potri.008G154600.1 locus=Potri.008G154600 ID=Potri.008G154600.1.v3.0 annot-version=v3.0	Poptr_seq59056		-	Y (0.976 | 1-34)	C	1	V5_BLAST_0.9SELF0.4OUT-REDO4-Cluster_166444	V5_UCLUSTfixed_0.90-Cluster_99740	-	-	-	-
pacid=27037532 transcript=Potri.008G154600.3 locus=Potri.008G154600 ID=Potri.008G154600.3.v3.0 annot-version=v3.0	Poptr_seq59057		-	Y (0.976 | 1-34)	C	1	V5_BLAST_0.9SELF0.4OUT-REDO4-Cluster_166444	V5_UCLUSTfixed_0.90-Cluster_99740	-	-	-	-
pacid=27037533 transcript=Potri.008G154600.4 locus=Potri.008G154600 ID=Potri.008G154600.4.v3.0 annot-version=v3.0	Poptr_seq59058		-	Y (0.976 | 1-34)	C	1	V5_BLAST_0.9SELF0.4OUT-REDO4-Cluster_166444	V5_UCLUSTfixed_0.90-Cluster_99740	-	-	-	-
pacid=27037534 transcript=Potri.008G154600.2 locus=Potri.008G154600 ID=Potri.008G154600.2.v3.0 annot-version=v3.0	Poptr_seq59059		-	Y (0.976 | 1-34)	C	1	V5_BLAST_0.9SELF0.4OUT-REDO4-Cluster_166444	V5_UCLUSTfixed_0.90-Cluster_99740	-	-	-	-
pacid=27037539 transcript=Potri.008G066500.1 locus=Potri.008G066500 ID=Potri.008G066500.1.v3.0 annot-version=v3.0	Poptr_seq59064	P:GO:0006508; F:GO:0004222	P:GO:0019538;F:GO:0016787	Y (0.724 | 1-51)	C	1	V5_BLAST_0.9SELF0.4OUT-REDO4-Cluster_162730	V5_UCLUSTfixed_0.90-Cluster_97423	-	-	-	-
pacid=27037540 transcript=Potri.008G066500.2 locus=Potri.008G066500 ID=Potri.008G066500.2.v3.0 annot-version=v3.0	Poptr_seq59065	P:GO:0006508; F:GO:0004222	P:GO:0019538;F:GO:0016787	Y (0.724 | 1-51)	C	1	V5_BLAST_0.9SELF0.4OUT-REDO4-Cluster_162730	V5_UCLUSTfixed_0.90-Cluster_97423	-	-	-	-
pacid=27037541 transcript=Potri.008G066500.3 locus=Potri.008G066500 ID=Potri.008G066500.3.v3.0 annot-version=v3.0	Poptr_seq59066		-	Y (0.724 | 1-51)	C	1	V5_BLAST_0.9SELF0.4OUT-REDO4-Cluster_162730	V5_UCLUSTfixed_0.90-Cluster_97423	-	-	-	-
pacid=27037605 transcript=Potri.008G009800.1 locus=Potri.008G009800 ID=Potri.008G009800.1.v3.0 annot-version=v3.0	Poptr_seq59130		-	Y (0.868 | 1-48)	C	1	V5_BLAST_0.9SELF0.4OUT-REDO4-Cluster_165440	V5_UCLUSTfixed_0.90-Cluster_97893	-	-	-	-
pacid=27037606 transcript=Potri.008G009800.6 locus=Potri.008G009800 ID=Potri.008G009800.6.v3.0 annot-version=v3.0	Poptr_seq59131		-	Y (0.868 | 1-48)	C	1	V5_BLAST_0.9SELF0.4OUT-REDO4-Cluster_165440	V5_UCLUSTfixed_0.90-Cluster_97893	-	-	-	-
pacid=27037607 transcript=Potri.008G009800.4 locus=Potri.008G009800 ID=Potri.008G009800.4.v3.0 annot-version=v3.0	Poptr_seq59132		-	Y (0.868 | 1-48)	C	1	V5_BLAST_0.9SELF0.4OUT-REDO4-Cluster_165440	V5_UCLUSTfixed_0.90-Cluster_97893	-	-	-	-
pacid=27037608 transcript=Potri.008G009800.2 locus=Potri.008G009800 ID=Potri.008G009800.2.v3.0 annot-version=v3.0	Poptr_seq59133		-	Y (0.868 | 1-48)	C	1	V5_BLAST_0.9SELF0.4OUT-REDO4-Cluster_165440	V5_UCLUSTfixed_0.90-Cluster_97893	-	-	-	-
pacid=27037609 transcript=Potri.008G009800.7 locus=Potri.008G009800 ID=Potri.008G009800.7.v3.0 annot-version=v3.0	Poptr_seq59134		-	Y (0.868 | 1-48)	C	1	V5_BLAST_0.9SELF0.4OUT-REDO4-Cluster_165440	V5_UCLUSTfixed_0.90-Cluster_97893	-	-	-	-
pacid=27037610 transcript=Potri.008G009800.5 locus=Potri.008G009800 ID=Potri.008G009800.5.v3.0 annot-version=v3.0	Poptr_seq59135		-	Y (0.868 | 1-48)	C	1	V5_BLAST_0.9SELF0.4OUT-REDO4-Cluster_165440	V5_UCLUSTfixed_0.90-Cluster_97893	-	-	-	-
pacid=27037611 transcript=Potri.008G009800.3 locus=Potri.008G009800 ID=Potri.008G009800.3.v3.0 annot-version=v3.0	Poptr_seq59136		-	Y (0.868 | 1-48)	C	1	V5_BLAST_0.9SELF0.4OUT-REDO4-Cluster_165440	V5_UCLUSTfixed_0.90-Cluster_97893	-	-	-	-
pacid=27037625 transcript=Potri.008G159400.1 locus=Potri.008G159400 ID=Potri.008G159400.1.v3.0 annot-version=v3.0	Poptr_seq59150	F:GO:0008168; P:GO:0008152	P:GO:0008152;F:GO:0016740	Y (0.993 | 1-71)	C	1	V5_BLAST_0.9SELF0.4OUT-REDO4-Cluster_163820	V5_UCLUSTfixed_0.90-Cluster_97295	-	-	-	-
pacid=27037626 transcript=Potri.008G159400.2 locus=Potri.008G159400 ID=Potri.008G159400.2.v3.0 annot-version=v3.0	Poptr_seq59151	F:GO:0008168; P:GO:0008152	P:GO:0008152;F:GO:0016740	Y (0.993 | 1-71)	C	1	V5_BLAST_0.9SELF0.4OUT-REDO4-Cluster_163820	V5_UCLUSTfixed_0.90-Cluster_97295	-	-	-	-
pacid=27037659 transcript=Potri.008G204200.1 locus=Potri.008G204200 ID=Potri.008G204200.1.v3.0 annot-version=v3.0	Poptr_seq59184	F:GO:0016161; P:GO:0000272	P:GO:0005975;P:GO:0009056;F:GO:0016787	Y (0.998 | 1-91)	C	1	V5_BLAST_0.9SELF0.4OUT-REDO4-Cluster_166222	V5_UCLUSTfixed_0.90-Cluster_99526	-	-	-	-
pacid=27037693 transcript=Potri.008G125900.2 locus=Potri.008G125900 ID=Potri.008G125900.2.v3.0 annot-version=v3.0	Poptr_seq59218	P:GO:0006096; F:GO:0004332	P:GO:0005975;P:GO:0006091;P:GO:0009056;F:GO:0003824;P:GO:0006139;P:GO:0044712;P:GO:0044723	Y (0.998 | 1-41)	C	1	V5_BLAST_0.9SELF0.4OUT-REDO4-Cluster_163736	V5_UCLUSTfixed_0.90-Cluster_103397	-	-	-	-
pacid=27037694 transcript=Potri.008G125900.1 locus=Potri.008G125900 ID=Potri.008G125900.1.v3.0 annot-version=v3.0	Poptr_seq59219	P:GO:0006096; F:GO:0004332	P:GO:0005975;P:GO:0006091;P:GO:0009056;F:GO:0003824;P:GO:0006139;P:GO:0044712;P:GO:0044723	Y (0.998 | 1-41)	C	1	V5_BLAST_0.9SELF0.4OUT-REDO4-Cluster_163736	V5_UCLUSTfixed_0.90-Cluster_103397	-	-	-	-
pacid=27037720 transcript=Potri.008G131400.1 locus=Potri.008G131400 ID=Potri.008G131400.1.v3.0 annot-version=v3.0	Poptr_seq59244	F:GO:0016868; P:GO:0005975	P:GO:0005975;F:GO:0003824	Y (0.984 | 1-38)	C	1	V5_BLAST_0.9SELF0.4OUT-REDO4-Cluster_165730	V5_UCLUSTfixed_0.90-Cluster_95801	-	-	-	-
pacid=27037721 transcript=Potri.008G131400.2 locus=Potri.008G131400 ID=Potri.008G131400.2.v3.0 annot-version=v3.0	Poptr_seq59245	F:GO:0016868; P:GO:0005975	P:GO:0005975;F:GO:0003824	Y (0.984 | 1-38)	C	1	V5_BLAST_0.9SELF0.4OUT-REDO4-Cluster_165730	V5_UCLUSTfixed_0.90-Cluster_95801	-	-	-	-
pacid=27037820 transcript=Potri.008G087100.2 locus=Potri.008G087100 ID=Potri.008G087100.2.v3.0 annot-version=v3.0	Poptr_seq59344	P:GO:0006412; C:GO:0005840; C:GO:0005622; F:GO:0003735	F:GO:0005198;C:GO:0005840;P:GO:0006412	Y (0.983 | 1-60)	C	1	V5_BLAST_0.9SELF0.4OUT-REDO4-Cluster_162705	V5_UCLUSTfixed_0.90-Cluster_96128	-	-	-	-
pacid=27037821 transcript=Potri.008G087100.3 locus=Potri.008G087100 ID=Potri.008G087100.3.v3.0 annot-version=v3.0	Poptr_seq59345	P:GO:0006412; C:GO:0005840; C:GO:0005622; F:GO:0003735	F:GO:0005198;C:GO:0005840;P:GO:0006412	Y (0.983 | 1-60)	C	1	V5_BLAST_0.9SELF0.4OUT-REDO4-Cluster_162705	V5_UCLUSTfixed_0.90-Cluster_96128	-	-	-	-
pacid=27037827 transcript=Potri.008G169000.1 locus=Potri.008G169000 ID=Potri.008G169000.1.v3.0 annot-version=v3.0	Poptr_seq59351	F:GO:0008017; P:GO:0007018; F:GO:0005524; F:GO:0003777; C:GO:0005871	F:GO:0000166;F:GO:0005515;C:GO:0005856;P:GO:0044763;P:GO:0009987;F:GO:0003774	Y (0.817 | 1-30)	C	1	V5_BLAST_0.9SELF0.4OUT-REDO4-Cluster_163830	V5_UCLUSTfixed_0.90-Cluster_97304	-	-	-	-
pacid=27037828 transcript=Potri.008G169000.2 locus=Potri.008G169000 ID=Potri.008G169000.2.v3.0 annot-version=v3.0	Poptr_seq59352	F:GO:0008017; P:GO:0007018; F:GO:0005524; F:GO:0003777; C:GO:0005871	F:GO:0000166;F:GO:0005515;C:GO:0005856;P:GO:0044763;P:GO:0009987;F:GO:0003774	Y (0.817 | 1-30)	C	1	V5_BLAST_0.9SELF0.4OUT-REDO4-Cluster_163830	V5_UCLUSTfixed_0.90-Cluster_97304	-	-	-	-
pacid=27037892 transcript=Potri.008G111100.1 locus=Potri.008G111100 ID=Potri.008G111100.1.v3.0 annot-version=v3.0	Poptr_seq59416	F:GO:0008270	F:GO:0005488	Y (0.984 | 1-92)	C	1	V5_BLAST_0.9SELF0.4OUT-REDO4-Cluster_168053	V5_UCLUSTfixed_0.90-Cluster_90072	-	-	-	-
pacid=27037893 transcript=Potri.008G111100.2 locus=Potri.008G111100 ID=Potri.008G111100.2.v3.0 annot-version=v3.0	Poptr_seq59417	F:GO:0008270	F:GO:0005488	Y (0.984 | 1-92)	C	1	V5_BLAST_0.9SELF0.4OUT-REDO4-Cluster_168053	V5_UCLUSTfixed_0.90-Cluster_90072	-	-	-	-
pacid=27037917 transcript=Potri.008G020700.1 locus=Potri.008G020700 ID=Potri.008G020700.1.v3.0 annot-version=v3.0	Poptr_seq59441		-	Y (0.991 | 1-65)	C	1	V5_BLAST_0.9SELF0.4OUT-REDO4-Cluster_164408	V5_UCLUSTfixed_0.90-Cluster_97891	-	-	-	-
pacid=27037918 transcript=Potri.008G020700.2 locus=Potri.008G020700 ID=Potri.008G020700.2.v3.0 annot-version=v3.0	Poptr_seq59442		-	Y (0.991 | 1-65)	C	1	V5_BLAST_0.9SELF0.4OUT-REDO4-Cluster_164408	V5_UCLUSTfixed_0.90-Cluster_97891	-	-	-	-
pacid=27037936 transcript=Potri.008G196500.1 locus=Potri.008G196500 ID=Potri.008G196500.1.v3.0 annot-version=v3.0	Poptr_seq59460	P:GO:0008152; F:GO:0003824; P:GO:0016114; F:GO:0008661	P:GO:0006629;P:GO:0009058;P:GO:0044763;P:GO:0044711;F:GO:0016740;P:GO:0009987	Y (0.955 | 1-57)	C	1	V5_BLAST_0.9SELF0.4OUT-REDO4-Cluster_164452	V5_UCLUSTfixed_0.90-Cluster_99888	-	-	-	-
pacid=27037937 transcript=Potri.008G196500.2 locus=Potri.008G196500 ID=Potri.008G196500.2.v3.0 annot-version=v3.0	Poptr_seq59461	P:GO:0008152; F:GO:0003824; P:GO:0016114; F:GO:0008661	P:GO:0006629;P:GO:0009058;P:GO:0044763;P:GO:0044711;F:GO:0016740;P:GO:0009987	Y (0.998 | 1-27)	C	1	V5_BLAST_0.9SELF0.4OUT-REDO4-Cluster_164452	V5_UCLUSTfixed_0.90-Cluster_99888	-	-	-	-
pacid=27037938 transcript=Potri.008G196500.3 locus=Potri.008G196500 ID=Potri.008G196500.3.v3.0 annot-version=v3.0	Poptr_seq59462	P:GO:0008152; F:GO:0003824; P:GO:0016114; F:GO:0008661	P:GO:0006629;P:GO:0009058;P:GO:0044763;P:GO:0044711;F:GO:0016740;P:GO:0009987	Y (0.955 | 1-57)	C	1	V5_BLAST_0.9SELF0.4OUT-REDO4-Cluster_164452	V5_UCLUSTfixed_0.90-Cluster_99888	-	-	-	-
pacid=27037987 transcript=Potri.008G020200.1 locus=Potri.008G020200 ID=Potri.008G020200.1.v3.0 annot-version=v3.0	Poptr_seq59511	P:GO:0006526; F:GO:0005524; F:GO:0004055	F:GO:0000166;F:GO:0003824;P:GO:0009058;P:GO:0044763;P:GO:0044711;P:GO:0009987	Y (0.989 | 1-23)	C	1	V5_BLAST_0.9SELF0.4OUT-REDO4-Cluster_168450	V5_UCLUSTfixed_0.90-Cluster_101367	-	-	-	-
pacid=27038090 transcript=Potri.008G047800.1 locus=Potri.008G047800 ID=Potri.008G047800.1.v3.0 annot-version=v3.0	Poptr_seq59614		-	Y (0.993 | 1-41)	C	1	V5_BLAST_0.9SELF0.4OUT-REDO4-Cluster_163817	V5_UCLUSTfixed_0.90-Cluster_96174	-	-	-	-
pacid=27038113 transcript=Potri.008G004600.1 locus=Potri.008G004600 ID=Potri.008G004600.1.v3.0 annot-version=v3.0	Poptr_seq59637		-	Y (0.964 | 1-41)	C	1	V5_BLAST_0.9SELF0.4OUT-REDO4-Cluster_163437	V5_UCLUSTfixed_0.90-Cluster_96867	-	-	-	-
pacid=27038114 transcript=Potri.008G217800.1 locus=Potri.008G217800 ID=Potri.008G217800.1.v3.0 annot-version=v3.0	Poptr_seq59638		-	Y (0.916 | 1-41)	C	1	V5_BLAST_0.9SELF0.4OUT-REDO4-Cluster_122520	V5_UCLUSTfixed_0.90-Cluster_70602	-	-	-	-
pacid=27038149 transcript=Potri.008G072400.1 locus=Potri.008G072400 ID=Potri.008G072400.1.v3.0 annot-version=v3.0	Poptr_seq59673		-	Y (0.997 | 1-48)	C	1	V5_BLAST_0.9SELF0.4OUT-REDO4-Cluster_155529	V5_UCLUSTfixed_0.90-Cluster_79904	-	UniqueCluster_2976	-	X
pacid=27038166 transcript=Potri.008G138800.1 locus=Potri.008G138800 ID=Potri.008G138800.1.v3.0 annot-version=v3.0	Poptr_seq59690		-	Y (0.999 | 1-51)	C	1	V5_BLAST_0.9SELF0.4OUT-REDO4-Cluster_122521	V5_UCLUSTfixed_0.90-Cluster_95808	-	-	-	-
pacid=27038193 transcript=Potri.008G186500.7 locus=Potri.008G186500 ID=Potri.008G186500.7.v3.0 annot-version=v3.0	Poptr_seq59717	F:GO:0005515	F:GO:0005515	Y (0.821 | 1-40)	C	1	V5_BLAST_0.9SELF0.4OUT-REDO4-Cluster_19738	V5_UCLUSTfixed_0.90-Cluster_95491	-	UniqueCluster_3320	-	X
pacid=27038246 transcript=Potri.008G160200.2 locus=Potri.008G160200 ID=Potri.008G160200.2.v3.0 annot-version=v3.0	Poptr_seq59770	P:GO:0007165; P:GO:0006468; F:GO:0005524; F:GO:0004672	F:GO:0000166;P:GO:0007165;P:GO:0006464;F:GO:0016301	Y (0.993 | 1-62)	C	1	V5_BLAST_0.9SELF0.4OUT-REDO4-Cluster_122522	V5_UCLUSTfixed_0.90-Cluster_35587	-	-	-	-
pacid=27038371 transcript=Potri.008G173600.1 locus=Potri.008G173600 ID=Potri.008G173600.1.v3.0 annot-version=v3.0	Poptr_seq59895	P:GO:0055085; C:GO:0016021	C:GO:0016020;P:GO:0006810	Y (0.999 | 1-47)	C	1	V5_BLAST_0.9SELF0.4OUT-REDO4-Cluster_169606	V5_UCLUSTfixed_0.90-Cluster_102350	-	-	-	-
pacid=27038372 transcript=Potri.008G173600.2 locus=Potri.008G173600 ID=Potri.008G173600.2.v3.0 annot-version=v3.0	Poptr_seq59896	P:GO:0055085; C:GO:0016021	C:GO:0016020;P:GO:0006810	Y (0.999 | 1-47)	C	1	V5_BLAST_0.9SELF0.4OUT-REDO4-Cluster_169606	V5_UCLUSTfixed_0.90-Cluster_102350	-	-	-	-
pacid=27038392 transcript=Potri.008G017900.1 locus=Potri.008G017900 ID=Potri.008G017900.1.v3.0 annot-version=v3.0	Poptr_seq59916	F:GO:0016787	F:GO:0016787	Y (0.998 | 1-71)	C	1	V5_BLAST_0.9SELF0.4OUT-REDO4-Cluster_166584	V5_UCLUSTfixed_0.90-Cluster_99870	-	-	-	-
pacid=27038429 transcript=Potri.008G111700.1 locus=Potri.008G111700 ID=Potri.008G111700.1.v3.0 annot-version=v3.0	Poptr_seq59953		-	Y (1.0 | 1-29)	C	1	V5_BLAST_0.9SELF0.4OUT-REDO4-Cluster_162615	V5_UCLUSTfixed_0.90-Cluster_95777	-	-	-	-
pacid=27038430 transcript=Potri.008G111700.2 locus=Potri.008G111700 ID=Potri.008G111700.2.v3.0 annot-version=v3.0	Poptr_seq59954		-	Y (1.0 | 1-29)	C	1	V5_BLAST_0.9SELF0.4OUT-REDO4-Cluster_122525	V5_UCLUSTfixed_0.90-Cluster_95777	-	-	-	-
pacid=27038431 transcript=Potri.008G111700.3 locus=Potri.008G111700 ID=Potri.008G111700.3.v3.0 annot-version=v3.0	Poptr_seq59955		-	Y (1.0 | 1-29)	C	1	V5_BLAST_0.9SELF0.4OUT-REDO4-Cluster_162615	V5_UCLUSTfixed_0.90-Cluster_95777	-	-	-	-
pacid=27038453 transcript=Potri.008G147600.3 locus=Potri.008G147600 ID=Potri.008G147600.3.v3.0 annot-version=v3.0	Poptr_seq59977	C:GO:0016020	C:GO:0016020	Y (1.0 | 1-55)	C	1	V5_BLAST_0.9SELF0.4OUT-REDO4-Cluster_122526	V5_UCLUSTfixed_0.90-Cluster_95835	-	-	-	-
pacid=27038454 transcript=Potri.008G147600.1 locus=Potri.008G147600 ID=Potri.008G147600.1.v3.0 annot-version=v3.0	Poptr_seq59978	C:GO:0016020	C:GO:0016020	Y (1.0 | 1-55)	C	1	V5_BLAST_0.9SELF0.4OUT-REDO4-Cluster_162665	V5_UCLUSTfixed_0.90-Cluster_95835	-	-	-	-
pacid=27038455 transcript=Potri.008G147600.2 locus=Potri.008G147600 ID=Potri.008G147600.2.v3.0 annot-version=v3.0	Poptr_seq59979	C:GO:0016020	C:GO:0016020	Y (1.0 | 1-55)	C	1	V5_BLAST_0.9SELF0.4OUT-REDO4-Cluster_162665	V5_UCLUSTfixed_0.90-Cluster_95835	-	-	-	-
pacid=27038456 transcript=Potri.008G147600.4 locus=Potri.008G147600 ID=Potri.008G147600.4.v3.0 annot-version=v3.0	Poptr_seq59980		-	Y (1.0 | 1-55)	C	1	V5_BLAST_0.9SELF0.4OUT-REDO4-Cluster_162665	V5_UCLUSTfixed_0.90-Cluster_95835	-	-	-	-
pacid=27038457 transcript=Potri.008G147600.5 locus=Potri.008G147600 ID=Potri.008G147600.5.v3.0 annot-version=v3.0	Poptr_seq59981		-	Y (1.0 | 1-55)	C	1	V5_BLAST_0.9SELF0.4OUT-REDO4-Cluster_162665	V5_UCLUSTfixed_0.90-Cluster_95835	-	-	-	-
pacid=27038459 transcript=Potri.008G011900.1 locus=Potri.008G011900 ID=Potri.008G011900.1.v3.0 annot-version=v3.0	Poptr_seq59983	P:GO:0006355; F:GO:0003700; P:GO:0007275	F:GO:0003700;P:GO:0007275;P:GO:0009058;P:GO:0006139	Y (0.816 | 1-51)	C	1	V5_BLAST_0.9SELF0.4OUT-REDO4-Cluster_162793	V5_UCLUSTfixed_0.90-Cluster_96034	-	-	-	-
pacid=27038460 transcript=Potri.008G011900.2 locus=Potri.008G011900 ID=Potri.008G011900.2.v3.0 annot-version=v3.0	Poptr_seq59984	P:GO:0006355; F:GO:0003700; P:GO:0007275	F:GO:0003700;P:GO:0007275;P:GO:0009058;P:GO:0006139	Y (0.816 | 1-51)	C	1	V5_BLAST_0.9SELF0.4OUT-REDO4-Cluster_162793	V5_UCLUSTfixed_0.90-Cluster_96034	-	-	-	-
pacid=27038492 transcript=Potri.008G177800.1 locus=Potri.008G177800 ID=Potri.008G177800.1.v3.0 annot-version=v3.0	Poptr_seq60016	F:GO:0051539	F:GO:0005488	Y (0.701 | 1-45)	C	1	V5_BLAST_0.9SELF0.4OUT-REDO4-Cluster_165823	V5_UCLUSTfixed_0.90-Cluster_99166	-	-	UniqueCluster_450	X
pacid=27038498 transcript=Potri.008G157000.3 locus=Potri.008G157000 ID=Potri.008G157000.3.v3.0 annot-version=v3.0	Poptr_seq60022		-	Y (0.872 | 1-59)	C	1	V5_BLAST_0.9SELF0.4OUT-REDO4-Cluster_169321	V5_UCLUSTfixed_0.90-Cluster_94217	UniqueCluster_2821	-	-	X
pacid=27038499 transcript=Potri.008G194300.3 locus=Potri.008G194300 ID=Potri.008G194300.3.v3.0 annot-version=v3.0	Poptr_seq60023		-	Y (0.985 | 1-79)	C	1	V5_BLAST_0.9SELF0.4OUT-REDO4-Cluster_167205	V5_UCLUSTfixed_0.90-Cluster_100391	-	-	-	-
pacid=27038500 transcript=Potri.008G194300.1 locus=Potri.008G194300 ID=Potri.008G194300.1.v3.0 annot-version=v3.0	Poptr_seq60024		-	Y (0.985 | 1-79)	C	1	V5_BLAST_0.9SELF0.4OUT-REDO4-Cluster_167205	V5_UCLUSTfixed_0.90-Cluster_100391	-	-	-	-
pacid=27038501 transcript=Potri.008G194300.2 locus=Potri.008G194300 ID=Potri.008G194300.2.v3.0 annot-version=v3.0	Poptr_seq60025		-	Y (0.985 | 1-79)	C	1	V5_BLAST_0.9SELF0.4OUT-REDO4-Cluster_167205	V5_UCLUSTfixed_0.90-Cluster_100391	-	-	-	-
pacid=27038579 transcript=Potri.008G067300.1 locus=Potri.008G067300 ID=Potri.008G067300.1.v3.0 annot-version=v3.0	Poptr_seq60103	C:GO:0016020; P:GO:0009765	P:GO:0006091;C:GO:0016020;P:GO:0015979	Y (0.953 | 1-40)	C	1	V5_BLAST_0.9SELF0.4OUT-REDO4-Cluster_129104	V5_UCLUSTfixed_0.90-Cluster_97742	-	-	-	-
pacid=27038580 transcript=Potri.008G067300.2 locus=Potri.008G067300 ID=Potri.008G067300.2.v3.0 annot-version=v3.0	Poptr_seq60104	C:GO:0016020; P:GO:0009765	P:GO:0006091;C:GO:0016020;P:GO:0015979	Y (0.953 | 1-40)	C	1	V5_BLAST_0.9SELF0.4OUT-REDO4-Cluster_129104	V5_UCLUSTfixed_0.90-Cluster_97742	-	-	-	-
pacid=27038594 transcript=Potri.008G181900.1 locus=Potri.008G181900 ID=Potri.008G181900.1.v3.0 annot-version=v3.0	Poptr_seq60118	F:GO:0030145; C:GO:0016021; P:GO:0015979; C:GO:0009523	C:GO:0016020;P:GO:0015979;F:GO:0005488;C:GO:0009579	Y (0.667 | 1-38)	C	1	V5_BLAST_0.9SELF0.4OUT-REDO4-Cluster_162395	V5_UCLUSTfixed_0.90-Cluster_95809	-	-	-	-
pacid=27038623 transcript=Potri.008G038100.1 locus=Potri.008G038100 ID=Potri.008G038100.1.v3.0 annot-version=v3.0	Poptr_seq60147		-	Y (0.855 | 1-52)	C	1	V5_BLAST_0.9SELF0.4OUT-REDO4-Cluster_167781	V5_UCLUSTfixed_0.90-Cluster_100874	-	-	-	-
pacid=27038624 transcript=Potri.008G038100.2 locus=Potri.008G038100 ID=Potri.008G038100.2.v3.0 annot-version=v3.0	Poptr_seq60148		-	Y (0.855 | 1-52)	C	1	V5_BLAST_0.9SELF0.4OUT-REDO4-Cluster_167781	V5_UCLUSTfixed_0.90-Cluster_100874	-	-	-	-
pacid=27038625 transcript=Potri.008G038100.3 locus=Potri.008G038100 ID=Potri.008G038100.3.v3.0 annot-version=v3.0	Poptr_seq60149		-	Y (0.855 | 1-52)	C	1	V5_BLAST_0.9SELF0.4OUT-REDO4-Cluster_167781	V5_UCLUSTfixed_0.90-Cluster_100874	-	-	-	-
pacid=27038626 transcript=Potri.008G038100.5 locus=Potri.008G038100 ID=Potri.008G038100.5.v3.0 annot-version=v3.0	Poptr_seq60150		-	Y (0.855 | 1-52)	C	1	V5_BLAST_0.9SELF0.4OUT-REDO4-Cluster_167781	V5_UCLUSTfixed_0.90-Cluster_100874	-	-	-	-
pacid=27038627 transcript=Potri.008G038100.6 locus=Potri.008G038100 ID=Potri.008G038100.6.v3.0 annot-version=v3.0	Poptr_seq60151		-	Y (0.855 | 1-52)	C	1	V5_BLAST_0.9SELF0.4OUT-REDO4-Cluster_167781	V5_UCLUSTfixed_0.90-Cluster_100874	-	-	-	-
pacid=27038631 transcript=Potri.008G038100.4 locus=Potri.008G038100 ID=Potri.008G038100.4.v3.0 annot-version=v3.0	Poptr_seq60155		-	Y (0.855 | 1-52)	C	1	V5_BLAST_0.9SELF0.4OUT-REDO4-Cluster_167781	V5_UCLUSTfixed_0.90-Cluster_100874	-	-	-	-
pacid=27038655 transcript=Potri.008G083900.1 locus=Potri.008G083900 ID=Potri.008G083900.1.v3.0 annot-version=v3.0	Poptr_seq60179	P:GO:0055114; F:GO:0016620	F:GO:0003824;P:GO:0008152;P:GO:0044710	Y (0.994 | 1-69)	C	1	V5_BLAST_0.9SELF0.4OUT-REDO4-Cluster_165166	V5_UCLUSTfixed_0.90-Cluster_102972	-	-	-	-
pacid=27038658 transcript=Potri.008G160600.2 locus=Potri.008G160600 ID=Potri.008G160600.2.v3.0 annot-version=v3.0	Poptr_seq60182	P:GO:0006468; F:GO:0005524; F:GO:0004672	F:GO:0000166;P:GO:0006464;F:GO:0016301	Y (0.948 | 1-27)	C	1	V5_BLAST_0.9SELF0.4OUT-REDO4-Cluster_169568	V5_UCLUSTfixed_0.90-Cluster_102330	-	UniqueCluster_797	-	X
pacid=27038698 transcript=Potri.008G130600.1 locus=Potri.008G130600 ID=Potri.008G130600.1.v3.0 annot-version=v3.0	Poptr_seq60222		-	Y (0.952 | 1-79)	C	1	V5_BLAST_0.9SELF0.4OUT-REDO4-Cluster_168617	V5_UCLUSTfixed_0.90-Cluster_101530	-	-	-	-
pacid=27038704 transcript=Potri.008G211000.1 locus=Potri.008G211000 ID=Potri.008G211000.1.v3.0 annot-version=v3.0	Poptr_seq60228		-	Y (0.949 | 1-72)	C	1	V5_BLAST_0.9SELF0.4OUT-REDO4-Cluster_122528	V5_UCLUSTfixed_0.90-Cluster_78023	-	-	UniqueCluster_1443	X
pacid=27038719 transcript=Potri.008G107600.1 locus=Potri.008G107600 ID=Potri.008G107600.1.v3.0 annot-version=v3.0	Poptr_seq60243	F:GO:0050660; P:GO:0008033; P:GO:0055114; F:GO:0016491; P:GO:0045454	F:GO:0000166;P:GO:0019725;F:GO:0003824;P:GO:0006139	Y (0.998 | 1-41)	C	1	V5_BLAST_0.9SELF0.4OUT-REDO4-Cluster_163775	V5_UCLUSTfixed_0.90-Cluster_97235	-	-	-	-
pacid=27038723 transcript=Potri.008G199900.2 locus=Potri.008G199900 ID=Potri.008G199900.2.v3.0 annot-version=v3.0	Poptr_seq60247		-	Y (0.975 | 1-41)	C	1	V5_BLAST_0.9SELF0.4OUT-REDO4-Cluster_170637	V5_UCLUSTfixed_0.90-Cluster_97271	-	-	-	-
pacid=27038724 transcript=Potri.008G199900.1 locus=Potri.008G199900 ID=Potri.008G199900.1.v3.0 annot-version=v3.0	Poptr_seq60248		-	Y (0.975 | 1-41)	C	1	V5_BLAST_0.9SELF0.4OUT-REDO4-Cluster_170637	V5_UCLUSTfixed_0.90-Cluster_97271	-	-	-	-
pacid=27038725 transcript=Potri.008G199900.4 locus=Potri.008G199900 ID=Potri.008G199900.4.v3.0 annot-version=v3.0	Poptr_seq60249		-	Y (0.975 | 1-41)	C	1	V5_BLAST_0.9SELF0.4OUT-REDO4-Cluster_170637	V5_UCLUSTfixed_0.90-Cluster_97271	-	-	-	-
pacid=27038726 transcript=Potri.008G199900.3 locus=Potri.008G199900 ID=Potri.008G199900.3.v3.0 annot-version=v3.0	Poptr_seq60250		-	Y (0.975 | 1-41)	C	1	V5_BLAST_0.9SELF0.4OUT-REDO4-Cluster_170637	V5_UCLUSTfixed_0.90-Cluster_97271	-	-	-	-
pacid=27038727 transcript=Potri.008G199900.5 locus=Potri.008G199900 ID=Potri.008G199900.5.v3.0 annot-version=v3.0	Poptr_seq60251		-	Y (0.975 | 1-41)	C	1	V5_BLAST_0.9SELF0.4OUT-REDO4-Cluster_122529	V5_UCLUSTfixed_0.90-Cluster_97271	-	-	-	-
pacid=27038749 transcript=Potri.008G058500.1 locus=Potri.008G058500 ID=Potri.008G058500.1.v3.0 annot-version=v3.0	Poptr_seq60273	F:GO:0005524	F:GO:0000166	Y (0.972 | 1-52)	C	1	V5_BLAST_0.9SELF0.4OUT-REDO4-Cluster_170597	V5_UCLUSTfixed_0.90-Cluster_97729	-	-	-	-
pacid=27038750 transcript=Potri.008G058500.3 locus=Potri.008G058500 ID=Potri.008G058500.3.v3.0 annot-version=v3.0	Poptr_seq60274	F:GO:0005524	F:GO:0000166	Y (0.972 | 1-52)	C	1	V5_BLAST_0.9SELF0.4OUT-REDO4-Cluster_170597	V5_UCLUSTfixed_0.90-Cluster_97729	-	-	-	-
pacid=27038751 transcript=Potri.008G058500.4 locus=Potri.008G058500 ID=Potri.008G058500.4.v3.0 annot-version=v3.0	Poptr_seq60275	F:GO:0005524	F:GO:0000166	Y (0.972 | 1-52)	C	1	V5_BLAST_0.9SELF0.4OUT-REDO4-Cluster_170597	V5_UCLUSTfixed_0.90-Cluster_97729	-	-	-	-
pacid=27038754 transcript=Potri.008G058500.6 locus=Potri.008G058500 ID=Potri.008G058500.6.v3.0 annot-version=v3.0	Poptr_seq60278	F:GO:0005524	F:GO:0000166	Y (0.972 | 1-52)	C	1	V5_BLAST_0.9SELF0.4OUT-REDO4-Cluster_170597	V5_UCLUSTfixed_0.90-Cluster_97729	-	-	-	-
pacid=27038755 transcript=Potri.008G058500.7 locus=Potri.008G058500 ID=Potri.008G058500.7.v3.0 annot-version=v3.0	Poptr_seq60279	F:GO:0005524	F:GO:0000166	Y (0.972 | 1-52)	C	1	V5_BLAST_0.9SELF0.4OUT-REDO4-Cluster_170597	V5_UCLUSTfixed_0.90-Cluster_97729	-	-	-	-
pacid=27038776 transcript=Potri.008G106200.2 locus=Potri.008G106200 ID=Potri.008G106200.2.v3.0 annot-version=v3.0	Poptr_seq60300	C:GO:0031011; P:GO:0006355; P:GO:0006338	C:GO:0005634;P:GO:0016043;P:GO:0009058;P:GO:0006139	Y (0.956 | 1-49)	C	1	V5_BLAST_0.9SELF0.4OUT-REDO4-Cluster_167921	V5_UCLUSTfixed_0.90-Cluster_100979	-	-	-	-
pacid=27038777 transcript=Potri.008G106200.1 locus=Potri.008G106200 ID=Potri.008G106200.1.v3.0 annot-version=v3.0	Poptr_seq60301	C:GO:0031011; P:GO:0006355; P:GO:0006338	C:GO:0005634;P:GO:0016043;P:GO:0009058;P:GO:0006139	Y (0.956 | 1-49)	C	1	V5_BLAST_0.9SELF0.4OUT-REDO4-Cluster_167921	V5_UCLUSTfixed_0.90-Cluster_100979	-	-	-	-
pacid=27038778 transcript=Potri.008G020100.1 locus=Potri.008G020100 ID=Potri.008G020100.1.v3.0 annot-version=v3.0	Poptr_seq60302	F:GO:0051536; F:GO:0009055	F:GO:0005488	Y (1.0 | 1-21)	C	1	V5_BLAST_0.9SELF0.4OUT-REDO4-Cluster_164004	V5_UCLUSTfixed_0.90-Cluster_97487	-	-	-	-
pacid=27038779 transcript=Potri.008G020100.2 locus=Potri.008G020100 ID=Potri.008G020100.2.v3.0 annot-version=v3.0	Poptr_seq60303	F:GO:0051536; F:GO:0009055	F:GO:0005488	Y (1.0 | 1-21)	C	1	V5_BLAST_0.9SELF0.4OUT-REDO4-Cluster_164004	V5_UCLUSTfixed_0.90-Cluster_97487	-	-	-	-
pacid=27038808 transcript=Potri.008G068500.1 locus=Potri.008G068500 ID=Potri.008G068500.1.v3.0 annot-version=v3.0	Poptr_seq60332		-	Y (0.842 | 1-68)	C	1	V5_BLAST_0.9SELF0.4OUT-REDO4-Cluster_155517	V5_UCLUSTfixed_0.90-Cluster_70606	-	-	-	-
pacid=27038809 transcript=Potri.008G068500.2 locus=Potri.008G068500 ID=Potri.008G068500.2.v3.0 annot-version=v3.0	Poptr_seq60333		-	Y (0.842 | 1-68)	C	1	V5_BLAST_0.9SELF0.4OUT-REDO4-Cluster_155517	V5_UCLUSTfixed_0.90-Cluster_70606	-	-	-	-
pacid=27038815 transcript=Potri.008G143600.1 locus=Potri.008G143600 ID=Potri.008G143600.1.v3.0 annot-version=v3.0	Poptr_seq60339		-	Y (0.999 | 1-23)	C	1	V5_BLAST_0.9SELF0.4OUT-REDO4-Cluster_162448	V5_UCLUSTfixed_0.90-Cluster_95862	-	-	-	-
pacid=27038816 transcript=Potri.008G143600.2 locus=Potri.008G143600 ID=Potri.008G143600.2.v3.0 annot-version=v3.0	Poptr_seq60340		-	Y (0.999 | 1-23)	C	1	V5_BLAST_0.9SELF0.4OUT-REDO4-Cluster_162448	V5_UCLUSTfixed_0.90-Cluster_95862	-	-	-	-
pacid=27038817 transcript=Potri.008G014200.1 locus=Potri.008G014200 ID=Potri.008G014200.1.v3.0 annot-version=v3.0	Poptr_seq60341		-	Y (1.0 | 1-51)	C	1	V5_BLAST_0.9SELF0.4OUT-REDO4-Cluster_167460	V5_UCLUSTfixed_0.90-Cluster_100418	-	-	-	-
pacid=27038818 transcript=Potri.008G014200.2 locus=Potri.008G014200 ID=Potri.008G014200.2.v3.0 annot-version=v3.0	Poptr_seq60342		-	Y (1.0 | 1-51)	C	1	V5_BLAST_0.9SELF0.4OUT-REDO4-Cluster_167460	V5_UCLUSTfixed_0.90-Cluster_100418	-	-	-	-
pacid=27038819 transcript=Potri.008G014200.3 locus=Potri.008G014200 ID=Potri.008G014200.3.v3.0 annot-version=v3.0	Poptr_seq60343		-	Y (1.0 | 1-51)	C	1	V5_BLAST_0.9SELF0.4OUT-REDO4-Cluster_167460	V5_UCLUSTfixed_0.90-Cluster_100418	-	-	-	-
pacid=27038820 transcript=Potri.008G014200.4 locus=Potri.008G014200 ID=Potri.008G014200.4.v3.0 annot-version=v3.0	Poptr_seq60344		-	Y (1.0 | 1-51)	C	1	V5_BLAST_0.9SELF0.4OUT-REDO4-Cluster_167460	V5_UCLUSTfixed_0.90-Cluster_100418	-	-	-	-
pacid=27038825 transcript=Potri.008G021700.1 locus=Potri.008G021700 ID=Potri.008G021700.1.v3.0 annot-version=v3.0	Poptr_seq60349	F:GO:0008270; P:GO:0006508; F:GO:0004177	P:GO:0019538;F:GO:0005488;F:GO:0016787	Y (0.998 | 1-61)	C	1	V5_BLAST_0.9SELF0.4OUT-REDO4-Cluster_162787	V5_UCLUSTfixed_0.90-Cluster_96209	-	-	-	-
pacid=27038838 transcript=Potri.008G088500.1 locus=Potri.008G088500 ID=Potri.008G088500.1.v3.0 annot-version=v3.0	Poptr_seq60362	F:GO:0008168; P:GO:0008152	P:GO:0008152;F:GO:0016740	Y (0.922 | 1-72)	C	1	V5_BLAST_0.9SELF0.4OUT-REDO4-Cluster_162427	V5_UCLUSTfixed_0.90-Cluster_95841	-	-	-	-
pacid=27038839 transcript=Potri.008G088500.3 locus=Potri.008G088500 ID=Potri.008G088500.3.v3.0 annot-version=v3.0	Poptr_seq60363	F:GO:0008168; P:GO:0008152	P:GO:0008152;F:GO:0016740	Y (0.922 | 1-72)	C	1	V5_BLAST_0.9SELF0.4OUT-REDO4-Cluster_162427	V5_UCLUSTfixed_0.90-Cluster_95841	-	-	-	-
pacid=27038840 transcript=Potri.008G088500.2 locus=Potri.008G088500 ID=Potri.008G088500.2.v3.0 annot-version=v3.0	Poptr_seq60364	F:GO:0008168; P:GO:0008152	P:GO:0008152;F:GO:0016740	Y (0.922 | 1-72)	C	1	V5_BLAST_0.9SELF0.4OUT-REDO4-Cluster_162427	V5_UCLUSTfixed_0.90-Cluster_95841	-	-	-	-
pacid=27038841 transcript=Potri.008G088500.4 locus=Potri.008G088500 ID=Potri.008G088500.4.v3.0 annot-version=v3.0	Poptr_seq60365	F:GO:0008168; P:GO:0008152	P:GO:0008152;F:GO:0016740	Y (0.922 | 1-72)	C	1	V5_BLAST_0.9SELF0.4OUT-REDO4-Cluster_162427	V5_UCLUSTfixed_0.90-Cluster_95841	-	-	-	-
pacid=27038843 transcript=Potri.008G047200.1 locus=Potri.008G047200 ID=Potri.008G047200.1.v3.0 annot-version=v3.0	Poptr_seq60367		-	Y (0.974 | 1-23)	C	1	V5_BLAST_0.9SELF0.4OUT-REDO4-Cluster_155545	V5_UCLUSTfixed_0.90-Cluster_90934	-	-	-	-
pacid=27038845 transcript=Potri.008G047200.3 locus=Potri.008G047200 ID=Potri.008G047200.3.v3.0 annot-version=v3.0	Poptr_seq60369		-	Y (0.974 | 1-23)	C	1	V5_BLAST_0.9SELF0.4OUT-REDO4-Cluster_155545	V5_UCLUSTfixed_0.90-Cluster_90934	-	-	-	-
pacid=27038898 transcript=Potri.008G045800.1 locus=Potri.008G045800 ID=Potri.008G045800.1.v3.0 annot-version=v3.0	Poptr_seq60422	P:GO:0042254; C:GO:0005622	P:GO:0008150;C:GO:0005622	Y (0.996 | 1-51)	C	1	V5_BLAST_0.9SELF0.4OUT-REDO4-Cluster_162747	V5_UCLUSTfixed_0.90-Cluster_97570	-	-	-	-
pacid=27038899 transcript=Potri.008G045800.2 locus=Potri.008G045800 ID=Potri.008G045800.2.v3.0 annot-version=v3.0	Poptr_seq60423	P:GO:0042254; C:GO:0005622	P:GO:0008150;C:GO:0005622	Y (0.996 | 1-51)	C	1	V5_BLAST_0.9SELF0.4OUT-REDO4-Cluster_162747	V5_UCLUSTfixed_0.90-Cluster_97570	-	-	-	-
pacid=27038963 transcript=Potri.008G145500.1 locus=Potri.008G145500 ID=Potri.008G145500.1.v3.0 annot-version=v3.0	Poptr_seq60486	P:GO:0030163	P:GO:0019538;P:GO:0009056	Y (0.994 | 1-59)	C	1	V5_BLAST_0.9SELF0.4OUT-REDO4-Cluster_134458	V5_UCLUSTfixed_0.90-Cluster_76040	-	-	-	-
pacid=27038964 transcript=Potri.008G145500.4 locus=Potri.008G145500 ID=Potri.008G145500.4.v3.0 annot-version=v3.0	Poptr_seq60487		-	Y (0.994 | 1-59)	C	1	V5_BLAST_0.9SELF0.4OUT-REDO4-Cluster_134458	V5_UCLUSTfixed_0.90-Cluster_76040	-	-	-	-
pacid=27038965 transcript=Potri.008G145500.2 locus=Potri.008G145500 ID=Potri.008G145500.2.v3.0 annot-version=v3.0	Poptr_seq60488		-	Y (0.994 | 1-59)	C	1	V5_BLAST_0.9SELF0.4OUT-REDO4-Cluster_130319	V5_UCLUSTfixed_0.90-Cluster_76040	-	-	-	-
pacid=27038966 transcript=Potri.008G145500.3 locus=Potri.008G145500 ID=Potri.008G145500.3.v3.0 annot-version=v3.0	Poptr_seq60489		-	Y (0.994 | 1-59)	C	1	V5_BLAST_0.9SELF0.4OUT-REDO4-Cluster_130319	V5_UCLUSTfixed_0.90-Cluster_76040	-	-	-	-
pacid=27038967 transcript=Potri.008G108300.1 locus=Potri.008G108300 ID=Potri.008G108300.1.v3.0 annot-version=v3.0	Poptr_seq60490		-	Y (0.984 | 1-30)	C	1	V5_BLAST_0.9SELF0.4OUT-REDO4-Cluster_163776	V5_UCLUSTfixed_0.90-Cluster_97236	-	-	-	-
pacid=27039114 transcript=Potri.008G222000.1 locus=Potri.008G222000 ID=Potri.008G222000.1.v3.0 annot-version=v3.0	Poptr_seq60635		-	Y (1.0 | 1-61)	C	1	V5_BLAST_0.9SELF0.4OUT-REDO4-Cluster_4169	V5_UCLUSTfixed_0.90-Cluster_97254	-	-	-	-
pacid=27039115 transcript=Potri.008G222000.2 locus=Potri.008G222000 ID=Potri.008G222000.2.v3.0 annot-version=v3.0	Poptr_seq60636		-	Y (1.0 | 1-61)	C	1	V5_BLAST_0.9SELF0.4OUT-REDO4-Cluster_170454	V5_UCLUSTfixed_0.90-Cluster_97254	-	-	-	-
pacid=27039188 transcript=Potri.008G124400.1 locus=Potri.008G124400 ID=Potri.008G124400.1.v3.0 annot-version=v3.0	Poptr_seq60709		-	Y (0.997 | 1-51)	C	1	V5_BLAST_0.9SELF0.4OUT-REDO4-Cluster_169221	V5_UCLUSTfixed_0.90-Cluster_96573	-	-	-	-
pacid=27039189 transcript=Potri.008G124400.2 locus=Potri.008G124400 ID=Potri.008G124400.2.v3.0 annot-version=v3.0	Poptr_seq60710		-	Y (0.997 | 1-51)	C	1	V5_BLAST_0.9SELF0.4OUT-REDO4-Cluster_169221	V5_UCLUSTfixed_0.90-Cluster_96573	-	-	-	-
pacid=27039191 transcript=Potri.008G117200.1 locus=Potri.008G117200 ID=Potri.008G117200.1.v3.0 annot-version=v3.0	Poptr_seq60712		-	Y (0.997 | 1-61)	C	1	V5_BLAST_0.9SELF0.4OUT-REDO4-Cluster_166553	V5_UCLUSTfixed_0.90-Cluster_99844	-	-	-	-
pacid=27039192 transcript=Potri.008G117200.2 locus=Potri.008G117200 ID=Potri.008G117200.2.v3.0 annot-version=v3.0	Poptr_seq60713		-	Y (0.997 | 1-61)	C	1	V5_BLAST_0.9SELF0.4OUT-REDO4-Cluster_166553	V5_UCLUSTfixed_0.90-Cluster_99844	-	-	-	-
pacid=27039209 transcript=Potri.008G077900.1 locus=Potri.008G077900 ID=Potri.008G077900.1.v3.0 annot-version=v3.0	Poptr_seq60730	P:GO:0055114; F:GO:0045300; P:GO:0006631	F:GO:0003824;P:GO:0006629;P:GO:0044763;P:GO:0009987	Y (0.999 | 1-41)	C	1	V5_BLAST_0.9SELF0.4OUT-REDO4-Cluster_169679	V5_UCLUSTfixed_0.90-Cluster_100777	-	-	-	-
pacid=27039219 transcript=Potri.008G119500.1 locus=Potri.008G119500 ID=Potri.008G119500.1.v3.0 annot-version=v3.0	Poptr_seq60740	F:GO:0016746; P:GO:0008152	P:GO:0008152;F:GO:0016740	Y (1.0 | 1-41)	C	1	V5_BLAST_0.9SELF0.4OUT-REDO4-Cluster_162377	V5_UCLUSTfixed_0.90-Cluster_96762	-	-	-	-
pacid=27039267 transcript=Potri.008G202300.1 locus=Potri.008G202300 ID=Potri.008G202300.1.v3.0 annot-version=v3.0	Poptr_seq60785		-	Y (0.869 | 1-70)	C	1	V5_BLAST_0.9SELF0.4OUT-REDO4-Cluster_168423	V5_UCLUSTfixed_0.90-Cluster_97275	-	-	-	-
pacid=27039268 transcript=Potri.008G202300.2 locus=Potri.008G202300 ID=Potri.008G202300.2.v3.0 annot-version=v3.0	Poptr_seq60786		-	Y (0.869 | 1-70)	C	1	V5_BLAST_0.9SELF0.4OUT-REDO4-Cluster_168423	V5_UCLUSTfixed_0.90-Cluster_97275	-	-	-	-
pacid=27039269 transcript=Potri.008G146000.7 locus=Potri.008G146000 ID=Potri.008G146000.7.v3.0 annot-version=v3.0	Poptr_seq60787	F:GO:0008080	F:GO:0016740	Y (1.0 | 1-51)	C	1	V5_BLAST_0.9SELF0.4OUT-REDO4-Cluster_167195	V5_UCLUSTfixed_0.90-Cluster_79084	-	-	-	-
pacid=27039270 transcript=Potri.008G146000.2 locus=Potri.008G146000 ID=Potri.008G146000.2.v3.0 annot-version=v3.0	Poptr_seq60788	F:GO:0008080	F:GO:0016740	Y (1.0 | 1-51)	C	1	V5_BLAST_0.9SELF0.4OUT-REDO4-Cluster_167195	V5_UCLUSTfixed_0.90-Cluster_79084	-	-	-	-
pacid=27039271 transcript=Potri.008G146000.3 locus=Potri.008G146000 ID=Potri.008G146000.3.v3.0 annot-version=v3.0	Poptr_seq60789	F:GO:0008080	F:GO:0016740	Y (1.0 | 1-51)	C	1	V5_BLAST_0.9SELF0.4OUT-REDO4-Cluster_167195	V5_UCLUSTfixed_0.90-Cluster_79084	-	-	-	-
pacid=27039272 transcript=Potri.008G146000.1 locus=Potri.008G146000 ID=Potri.008G146000.1.v3.0 annot-version=v3.0	Poptr_seq60790	F:GO:0008080	F:GO:0016740	Y (1.0 | 1-51)	C	1	V5_BLAST_0.9SELF0.4OUT-REDO4-Cluster_167195	V5_UCLUSTfixed_0.90-Cluster_79084	-	-	-	-
pacid=27039273 transcript=Potri.008G146000.4 locus=Potri.008G146000 ID=Potri.008G146000.4.v3.0 annot-version=v3.0	Poptr_seq60791	F:GO:0008080	F:GO:0016740	Y (1.0 | 1-51)	C	1	V5_BLAST_0.9SELF0.4OUT-REDO4-Cluster_167195	V5_UCLUSTfixed_0.90-Cluster_79084	-	-	-	-
pacid=27039274 transcript=Potri.008G146000.6 locus=Potri.008G146000 ID=Potri.008G146000.6.v3.0 annot-version=v3.0	Poptr_seq60792		-	Y (1.0 | 1-51)	C	1	V5_BLAST_0.9SELF0.4OUT-REDO4-Cluster_167195	V5_UCLUSTfixed_0.90-Cluster_79084	-	-	-	-
pacid=27039275 transcript=Potri.008G146000.5 locus=Potri.008G146000 ID=Potri.008G146000.5.v3.0 annot-version=v3.0	Poptr_seq60793		-	Y (1.0 | 1-51)	C	1	V5_BLAST_0.9SELF0.4OUT-REDO4-Cluster_167195	V5_UCLUSTfixed_0.90-Cluster_79084	-	-	-	-
pacid=27039292 transcript=Potri.008G200600.2 locus=Potri.008G200600 ID=Potri.008G200600.2.v3.0 annot-version=v3.0	Poptr_seq60810		-	Y (0.97 | 1-21)	C	1	V5_BLAST_0.9SELF0.4OUT-REDO4-Cluster_166228	V5_UCLUSTfixed_0.90-Cluster_99532	-	-	-	-
pacid=27039293 transcript=Potri.008G200600.4 locus=Potri.008G200600 ID=Potri.008G200600.4.v3.0 annot-version=v3.0	Poptr_seq60811		-	Y (0.97 | 1-21)	C	1	V5_BLAST_0.9SELF0.4OUT-REDO4-Cluster_166228	V5_UCLUSTfixed_0.90-Cluster_99532	-	-	-	-
pacid=27039294 transcript=Potri.008G200600.3 locus=Potri.008G200600 ID=Potri.008G200600.3.v3.0 annot-version=v3.0	Poptr_seq60812		-	Y (0.97 | 1-21)	C	1	V5_BLAST_0.9SELF0.4OUT-REDO4-Cluster_166228	V5_UCLUSTfixed_0.90-Cluster_99532	-	-	-	-
pacid=27039295 transcript=Potri.008G200600.5 locus=Potri.008G200600 ID=Potri.008G200600.5.v3.0 annot-version=v3.0	Poptr_seq60813		-	Y (0.97 | 1-21)	C	1	V5_BLAST_0.9SELF0.4OUT-REDO4-Cluster_166228	V5_UCLUSTfixed_0.90-Cluster_99532	-	-	-	-
pacid=27039296 transcript=Potri.008G200600.1 locus=Potri.008G200600 ID=Potri.008G200600.1.v3.0 annot-version=v3.0	Poptr_seq60814		-	Y (0.97 | 1-21)	C	1	V5_BLAST_0.9SELF0.4OUT-REDO4-Cluster_166228	V5_UCLUSTfixed_0.90-Cluster_99532	-	-	-	-
pacid=27039307 transcript=Potri.008G004800.1 locus=Potri.008G004800 ID=Potri.008G004800.1.v3.0 annot-version=v3.0	Poptr_seq60825		-	Y (0.993 | 1-36)	C	1	V5_BLAST_0.9SELF0.4OUT-REDO4-Cluster_161449	V5_UCLUSTfixed_0.90-Cluster_95276	-	-	-	-
pacid=27039309 transcript=Potri.008G031700.1 locus=Potri.008G031700 ID=Potri.008G031700.1.v3.0 annot-version=v3.0	Poptr_seq60827	P:GO:0055114; F:GO:0016491; F:GO:0016616; F:GO:0016615; P:GO:0006108	F:GO:0003824;P:GO:0008152;P:GO:0044763;P:GO:0044710;P:GO:0009987	Y (0.997 | 1-58)	C	1	V5_BLAST_0.9SELF0.4OUT-REDO4-Cluster_162778	V5_UCLUSTfixed_0.90-Cluster_96202	-	-	-	-
pacid=27039310 transcript=Potri.008G031700.6 locus=Potri.008G031700 ID=Potri.008G031700.6.v3.0 annot-version=v3.0	Poptr_seq60828	P:GO:0055114; F:GO:0016491; F:GO:0016616; F:GO:0016615; P:GO:0006108	F:GO:0003824;P:GO:0008152;P:GO:0044763;P:GO:0044710;P:GO:0009987	Y (0.997 | 1-58)	C	1	V5_BLAST_0.9SELF0.4OUT-REDO4-Cluster_162778	V5_UCLUSTfixed_0.90-Cluster_96202	-	-	-	-
pacid=27039311 transcript=Potri.008G031700.2 locus=Potri.008G031700 ID=Potri.008G031700.2.v3.0 annot-version=v3.0	Poptr_seq60829	P:GO:0055114; F:GO:0016491; F:GO:0016616; F:GO:0016615; P:GO:0006108	F:GO:0003824;P:GO:0008152;P:GO:0044763;P:GO:0044710;P:GO:0009987	Y (0.997 | 1-58)	C	1	V5_BLAST_0.9SELF0.4OUT-REDO4-Cluster_162778	V5_UCLUSTfixed_0.90-Cluster_96202	-	-	-	-
pacid=27039312 transcript=Potri.008G031700.3 locus=Potri.008G031700 ID=Potri.008G031700.3.v3.0 annot-version=v3.0	Poptr_seq60830	P:GO:0055114; F:GO:0016491; F:GO:0016616; F:GO:0016615; P:GO:0006108	F:GO:0003824;P:GO:0008152;P:GO:0044763;P:GO:0044710;P:GO:0009987	Y (0.997 | 1-58)	C	1	V5_BLAST_0.9SELF0.4OUT-REDO4-Cluster_162778	V5_UCLUSTfixed_0.90-Cluster_96202	-	-	-	-
pacid=27039313 transcript=Potri.008G031700.4 locus=Potri.008G031700 ID=Potri.008G031700.4.v3.0 annot-version=v3.0	Poptr_seq60831	P:GO:0055114; F:GO:0016491; F:GO:0016616; F:GO:0016615; P:GO:0006108	F:GO:0003824;P:GO:0008152;P:GO:0044763;P:GO:0044710;P:GO:0009987	Y (0.997 | 1-58)	C	1	V5_BLAST_0.9SELF0.4OUT-REDO4-Cluster_162778	V5_UCLUSTfixed_0.90-Cluster_96202	-	-	-	-
pacid=27039314 transcript=Potri.008G031700.5 locus=Potri.008G031700 ID=Potri.008G031700.5.v3.0 annot-version=v3.0	Poptr_seq60832	P:GO:0055114; F:GO:0016491; F:GO:0016616; F:GO:0016615; P:GO:0006108	F:GO:0003824;P:GO:0008152;P:GO:0044763;P:GO:0044710;P:GO:0009987	Y (0.997 | 1-58)	C	1	V5_BLAST_0.9SELF0.4OUT-REDO4-Cluster_162778	V5_UCLUSTfixed_0.90-Cluster_96202	-	-	-	-
pacid=27039317 transcript=Potri.008G072200.1 locus=Potri.008G072200 ID=Potri.008G072200.1.v3.0 annot-version=v3.0	Poptr_seq60835	P:GO:0045454; F:GO:0015035; F:GO:0009055	P:GO:0019725;F:GO:0003824	Y (0.794 | 1-39)	C	1	V5_BLAST_0.9SELF0.4OUT-REDO4-Cluster_166376	V5_UCLUSTfixed_0.90-Cluster_99676	-	-	-	-
pacid=27039333 transcript=Potri.008G135700.1 locus=Potri.008G135700 ID=Potri.008G135700.1.v3.0 annot-version=v3.0	Poptr_seq60851	P:GO:0055114; F:GO:0051287; F:GO:0016620; F:GO:0046983; P:GO:0008652; C:GO:0005737; F:GO:0003942	F:GO:0000166;F:GO:0005515;F:GO:0003824;C:GO:0005737;P:GO:0009058;P:GO:0044763;P:GO:0044711;P:GO:0009987	Y (1.0 | 1-31)	C	1	V5_BLAST_0.9SELF0.4OUT-REDO4-Cluster_162392	V5_UCLUSTfixed_0.90-Cluster_95806	-	-	-	-
pacid=27039334 transcript=Potri.008G135700.2 locus=Potri.008G135700 ID=Potri.008G135700.2.v3.0 annot-version=v3.0	Poptr_seq60852	P:GO:0055114; F:GO:0051287; F:GO:0016620; F:GO:0046983; P:GO:0008652; C:GO:0005737; F:GO:0003942	F:GO:0000166;F:GO:0005515;F:GO:0003824;C:GO:0005737;P:GO:0009058;P:GO:0044763;P:GO:0044711;P:GO:0009987	Y (1.0 | 1-31)	C	1	V5_BLAST_0.9SELF0.4OUT-REDO4-Cluster_122535	V5_UCLUSTfixed_0.90-Cluster_95806	-	-	-	-
pacid=27039343 transcript=Potri.008G158200.1 locus=Potri.008G158200 ID=Potri.008G158200.1.v3.0 annot-version=v3.0	Poptr_seq60861		-	Y (1.0 | 1-41)	C	1	V5_BLAST_0.9SELF0.4OUT-REDO4-Cluster_163817	V5_UCLUSTfixed_0.90-Cluster_97293	-	-	-	-
pacid=27039344 transcript=Potri.008G158200.2 locus=Potri.008G158200 ID=Potri.008G158200.2.v3.0 annot-version=v3.0	Poptr_seq60862		-	Y (1.0 | 1-41)	C	1	V5_BLAST_0.9SELF0.4OUT-REDO4-Cluster_163817	V5_UCLUSTfixed_0.90-Cluster_97293	-	-	-	-
pacid=27039358 transcript=Potri.008G204900.1 locus=Potri.008G204900 ID=Potri.008G204900.1.v3.0 annot-version=v3.0	Poptr_seq60876		-	Y (0.999 | 1-66)	C	1	V5_BLAST_0.9SELF0.4OUT-REDO4-Cluster_163796	V5_UCLUSTfixed_0.90-Cluster_97261	-	-	-	-
pacid=27039418 transcript=Potri.008G074000.1 locus=Potri.008G074000 ID=Potri.008G074000.1.v3.0 annot-version=v3.0	Poptr_seq60936		-	Y (0.995 | 1-37)	C	1	V5_BLAST_0.9SELF0.4OUT-REDO4-Cluster_164342	V5_UCLUSTfixed_0.90-Cluster_96161	-	-	-	-
pacid=27039468 transcript=Potri.008G006400.1 locus=Potri.008G006400 ID=Potri.008G006400.1.v3.0 annot-version=v3.0	Poptr_seq60986		-	Y (0.91 | 1-60)	C	1	V5_BLAST_0.9SELF0.4OUT-REDO4-Cluster_170624	V5_UCLUSTfixed_0.90-Cluster_103200	-	-	-	-
pacid=27039469 transcript=Potri.008G006400.3 locus=Potri.008G006400 ID=Potri.008G006400.3.v3.0 annot-version=v3.0	Poptr_seq60987		-	Y (0.91 | 1-60)	C	1	V5_BLAST_0.9SELF0.4OUT-REDO4-Cluster_170624	V5_UCLUSTfixed_0.90-Cluster_103200	-	-	-	-
pacid=27039470 transcript=Potri.008G006400.2 locus=Potri.008G006400 ID=Potri.008G006400.2.v3.0 annot-version=v3.0	Poptr_seq60988		-	Y (0.91 | 1-60)	C	1	V5_BLAST_0.9SELF0.4OUT-REDO4-Cluster_170624	V5_UCLUSTfixed_0.90-Cluster_103200	-	-	-	-
pacid=27039497 transcript=Potri.008G159700.1 locus=Potri.008G159700 ID=Potri.008G159700.1.v3.0 annot-version=v3.0	Poptr_seq61015	F:GO:0030955; P:GO:0006096; F:GO:0004743; F:GO:0000287	P:GO:0005975;P:GO:0006091;P:GO:0009056;F:GO:0005488;F:GO:0016740;P:GO:0006139;P:GO:0044712;P:GO:0044723	Y (1.0 | 1-41)	C	1	V5_BLAST_0.9SELF0.4OUT-REDO4-Cluster_164432	V5_UCLUSTfixed_0.90-Cluster_97915	-	-	-	-
pacid=27039498 transcript=Potri.008G159700.2 locus=Potri.008G159700 ID=Potri.008G159700.2.v3.0 annot-version=v3.0	Poptr_seq61016	F:GO:0030955; P:GO:0006096; F:GO:0004743; F:GO:0000287	P:GO:0005975;P:GO:0006091;P:GO:0009056;F:GO:0005488;F:GO:0016740;P:GO:0006139;P:GO:0044712;P:GO:0044723	Y (1.0 | 1-41)	C	1	V5_BLAST_0.9SELF0.4OUT-REDO4-Cluster_164432	V5_UCLUSTfixed_0.90-Cluster_97915	-	-	-	-
pacid=27039499 transcript=Potri.008G182000.1 locus=Potri.008G182000 ID=Potri.008G182000.1.v3.0 annot-version=v3.0	Poptr_seq61017	P:GO:0051205; C:GO:0016021	C:GO:0016020;P:GO:0016043	Y (1.0 | 1-51)	C	1	V5_BLAST_0.9SELF0.4OUT-REDO4-Cluster_169046	V5_UCLUSTfixed_0.90-Cluster_98074	-	-	-	-
pacid=27039525 transcript=Potri.008G029300.1 locus=Potri.008G029300 ID=Potri.008G029300.1.v3.0 annot-version=v3.0	Poptr_seq61043	F:GO:0008138; P:GO:0006470	P:GO:0006464;F:GO:0016787	Y (0.998 | 1-32)	C	1	V5_BLAST_0.9SELF0.4OUT-REDO4-Cluster_166937	V5_UCLUSTfixed_0.90-Cluster_100167	-	-	-	-
pacid=27039572 transcript=Potri.008G082400.1 locus=Potri.008G082400 ID=Potri.008G082400.1.v3.0 annot-version=v3.0	Poptr_seq61090	F:GO:0016829; F:GO:0010333; P:GO:0008152; F:GO:0000287	F:GO:0003824;P:GO:0008152;F:GO:0005488	Y (0.992 | 1-25)	C	1	V5_BLAST_0.9SELF0.4OUT-REDO4-Cluster_165835	V5_UCLUSTfixed_0.90-Cluster_85917	-	-	-	-
pacid=27039575 transcript=Potri.008G078800.1 locus=Potri.008G078800 ID=Potri.008G078800.1.v3.0 annot-version=v3.0	Poptr_seq61093	F:GO:0016597; P:GO:0008152	P:GO:0008152;F:GO:0005488	Y (0.998 | 1-41)	C	1	V5_BLAST_0.9SELF0.4OUT-REDO4-Cluster_163890	V5_UCLUSTfixed_0.90-Cluster_97361	-	-	-	-
pacid=27039600 transcript=Potri.008G046200.6 locus=Potri.008G046200 ID=Potri.008G046200.6.v3.0 annot-version=v3.0	Poptr_seq61118	P:GO:0000160; F:GO:0005515	F:GO:0005515;P:GO:0007165	Y (0.976 | 1-25)	C	1	V5_BLAST_0.9SELF0.4OUT-REDO4-Cluster_168409	V5_UCLUSTfixed_0.90-Cluster_93978	-	UniqueCluster_597	-	X
pacid=27039640 transcript=Potri.008G116800.1 locus=Potri.008G116800 ID=Potri.008G116800.1.v3.0 annot-version=v3.0	Poptr_seq61158	P:GO:0006468; F:GO:0005524; F:GO:0004672	F:GO:0000166;P:GO:0006464;F:GO:0016301	Y (1.0 | 1-41)	C	1	V5_BLAST_0.9SELF0.4OUT-REDO4-Cluster_154319	V5_UCLUSTfixed_0.90-Cluster_90082	-	-	-	-
pacid=27039641 transcript=Potri.008G116800.4 locus=Potri.008G116800 ID=Potri.008G116800.4.v3.0 annot-version=v3.0	Poptr_seq61159	P:GO:0006468; F:GO:0005524; F:GO:0004672	F:GO:0000166;P:GO:0006464;F:GO:0016301	Y (1.0 | 1-41)	C	1	V5_BLAST_0.9SELF0.4OUT-REDO4-Cluster_154319	V5_UCLUSTfixed_0.90-Cluster_90082	-	-	-	-
pacid=27039642 transcript=Potri.008G116800.2 locus=Potri.008G116800 ID=Potri.008G116800.2.v3.0 annot-version=v3.0	Poptr_seq61160	P:GO:0006468; F:GO:0005524; F:GO:0004672	F:GO:0000166;P:GO:0006464;F:GO:0016301	Y (1.0 | 1-41)	C	1	V5_BLAST_0.9SELF0.4OUT-REDO4-Cluster_154319	V5_UCLUSTfixed_0.90-Cluster_90082	-	-	-	-
pacid=27039643 transcript=Potri.008G116800.6 locus=Potri.008G116800 ID=Potri.008G116800.6.v3.0 annot-version=v3.0	Poptr_seq61161	P:GO:0006468; F:GO:0005524; F:GO:0004672	F:GO:0000166;P:GO:0006464;F:GO:0016301	Y (1.0 | 1-41)	C	1	V5_BLAST_0.9SELF0.4OUT-REDO4-Cluster_154319	V5_UCLUSTfixed_0.90-Cluster_90082	-	-	-	-
pacid=27039664 transcript=Potri.008G056500.1 locus=Potri.008G056500 ID=Potri.008G056500.1.v3.0 annot-version=v3.0	Poptr_seq61182	F:GO:0051536; F:GO:0003824; F:GO:0008173; P:GO:0006364; C:GO:0005737	C:GO:0005737;F:GO:0005488;F:GO:0016740;P:GO:0006139	Y (1.0 | 1-41)	C	1	V5_BLAST_0.9SELF0.4OUT-REDO4-Cluster_164985	V5_UCLUSTfixed_0.90-Cluster_98422	-	-	-	-
pacid=27039665 transcript=Potri.008G056500.3 locus=Potri.008G056500 ID=Potri.008G056500.3.v3.0 annot-version=v3.0	Poptr_seq61183	F:GO:0051536; F:GO:0003824; F:GO:0008173; P:GO:0006364; C:GO:0005737	C:GO:0005737;F:GO:0005488;F:GO:0016740;P:GO:0006139	Y (1.0 | 1-41)	C	1	V5_BLAST_0.9SELF0.4OUT-REDO4-Cluster_164985	V5_UCLUSTfixed_0.90-Cluster_98422	-	-	-	-
pacid=27039666 transcript=Potri.008G056500.2 locus=Potri.008G056500 ID=Potri.008G056500.2.v3.0 annot-version=v3.0	Poptr_seq61184	F:GO:0051536; F:GO:0003824; F:GO:0008173; P:GO:0006364; C:GO:0005737	C:GO:0005737;F:GO:0005488;F:GO:0016740;P:GO:0006139	Y (1.0 | 1-41)	C	1	V5_BLAST_0.9SELF0.4OUT-REDO4-Cluster_164985	V5_UCLUSTfixed_0.90-Cluster_98422	-	-	-	-
pacid=27039667 transcript=Potri.008G056500.4 locus=Potri.008G056500 ID=Potri.008G056500.4.v3.0 annot-version=v3.0	Poptr_seq61185	F:GO:0051536; F:GO:0003824; F:GO:0008173; P:GO:0006364; C:GO:0005737	C:GO:0005737;F:GO:0005488;F:GO:0016740;P:GO:0006139	Y (1.0 | 1-41)	C	1	V5_BLAST_0.9SELF0.4OUT-REDO4-Cluster_164985	V5_UCLUSTfixed_0.90-Cluster_98422	-	-	-	-
pacid=27039674 transcript=Potri.008G169100.1 locus=Potri.008G169100 ID=Potri.008G169100.1.v3.0 annot-version=v3.0	Poptr_seq61192		-	Y (1.0 | 1-38)	C	1	V5_BLAST_0.9SELF0.4OUT-REDO4-Cluster_163831	V5_UCLUSTfixed_0.90-Cluster_97305	-	-	-	-
pacid=27039675 transcript=Potri.008G169100.2 locus=Potri.008G169100 ID=Potri.008G169100.2.v3.0 annot-version=v3.0	Poptr_seq61193		-	Y (1.0 | 1-38)	C	1	V5_BLAST_0.9SELF0.4OUT-REDO4-Cluster_163831	V5_UCLUSTfixed_0.90-Cluster_97305	-	-	-	-
pacid=27039676 transcript=Potri.008G169100.3 locus=Potri.008G169100 ID=Potri.008G169100.3.v3.0 annot-version=v3.0	Poptr_seq61194		-	Y (1.0 | 1-38)	C	1	V5_BLAST_0.9SELF0.4OUT-REDO4-Cluster_122539	V5_UCLUSTfixed_0.90-Cluster_97305	-	-	-	-
pacid=27039678 transcript=Potri.008G103500.1 locus=Potri.008G103500 ID=Potri.008G103500.1.v3.0 annot-version=v3.0	Poptr_seq61196		-	Y (0.812 | 1-37)	C	1	V5_BLAST_0.9SELF0.4OUT-REDO4-Cluster_163771	V5_UCLUSTfixed_0.90-Cluster_79105	-	-	-	-
pacid=27039679 transcript=Potri.008G103500.2 locus=Potri.008G103500 ID=Potri.008G103500.2.v3.0 annot-version=v3.0	Poptr_seq61197		-	Y (0.812 | 1-37)	C	1	V5_BLAST_0.9SELF0.4OUT-REDO4-Cluster_163771	V5_UCLUSTfixed_0.90-Cluster_79105	-	-	-	-
pacid=27039680 transcript=Potri.008G103500.3 locus=Potri.008G103500 ID=Potri.008G103500.3.v3.0 annot-version=v3.0	Poptr_seq61198		-	Y (0.812 | 1-37)	C	1	V5_BLAST_0.9SELF0.4OUT-REDO4-Cluster_163771	V5_UCLUSTfixed_0.90-Cluster_79105	-	-	-	-
pacid=27039681 transcript=Potri.008G103500.4 locus=Potri.008G103500 ID=Potri.008G103500.4.v3.0 annot-version=v3.0	Poptr_seq61199		-	Y (0.812 | 1-37)	C	1	V5_BLAST_0.9SELF0.4OUT-REDO4-Cluster_163771	V5_UCLUSTfixed_0.90-Cluster_35590	-	-	-	-
pacid=27039682 transcript=Potri.008G040700.1 locus=Potri.008G040700 ID=Potri.008G040700.1.v3.0 annot-version=v3.0	Poptr_seq61200	P:GO:0009073; F:GO:0004107	F:GO:0003824;P:GO:0009058;P:GO:0044763;P:GO:0044711;P:GO:0009987	Y (0.998 | 1-62)	C	1	V5_BLAST_0.9SELF0.4OUT-REDO4-Cluster_166345	V5_UCLUSTfixed_0.90-Cluster_99647	-	-	-	-
pacid=27039683 transcript=Potri.008G040700.2 locus=Potri.008G040700 ID=Potri.008G040700.2.v3.0 annot-version=v3.0	Poptr_seq61201	P:GO:0009073; F:GO:0004107	F:GO:0003824;P:GO:0009058;P:GO:0044763;P:GO:0044711;P:GO:0009987	Y (0.998 | 1-62)	C	1	V5_BLAST_0.9SELF0.4OUT-REDO4-Cluster_166345	V5_UCLUSTfixed_0.90-Cluster_99647	-	-	-	-
pacid=27039685 transcript=Potri.008G040700.4 locus=Potri.008G040700 ID=Potri.008G040700.4.v3.0 annot-version=v3.0	Poptr_seq61203	P:GO:0009073; F:GO:0004107	F:GO:0003824;P:GO:0009058;P:GO:0044763;P:GO:0044711;P:GO:0009987	Y (0.998 | 1-62)	C	1	V5_BLAST_0.9SELF0.4OUT-REDO4-Cluster_166345	V5_UCLUSTfixed_0.90-Cluster_99647	-	-	-	-
pacid=27039686 transcript=Potri.008G040700.5 locus=Potri.008G040700 ID=Potri.008G040700.5.v3.0 annot-version=v3.0	Poptr_seq61204	P:GO:0009073; F:GO:0004107	F:GO:0003824;P:GO:0009058;P:GO:0044763;P:GO:0044711;P:GO:0009987	Y (0.998 | 1-62)	C	1	V5_BLAST_0.9SELF0.4OUT-REDO4-Cluster_122540	V5_UCLUSTfixed_0.90-Cluster_99647	-	-	-	-
pacid=27039750 transcript=Potri.008G207700.2 locus=Potri.008G207700 ID=Potri.008G207700.2.v3.0 annot-version=v3.0	Poptr_seq61268	F:GO:0003824; P:GO:0006470; F:GO:0004722	P:GO:0006464;F:GO:0016787	Y (0.996 | 1-23)	C	1	V5_BLAST_0.9SELF0.4OUT-REDO4-Cluster_122541	V5_UCLUSTfixed_0.90-Cluster_93629	-	UniqueCluster_80	-	X
pacid=27039832 transcript=Potri.008G172100.1 locus=Potri.008G172100 ID=Potri.008G172100.1.v3.0 annot-version=v3.0	Poptr_seq61350	F:GO:0003676	F:GO:0003676	Y (0.999 | 1-52)	C	1	V5_BLAST_0.9SELF0.4OUT-REDO4-Cluster_163835	V5_UCLUSTfixed_0.90-Cluster_97309	-	-	-	-
pacid=27039889 transcript=Potri.008G131900.1 locus=Potri.008G131900 ID=Potri.008G131900.1.v3.0 annot-version=v3.0	Poptr_seq61407		-	Y (1.0 | 1-41)	C	1	V5_BLAST_0.9SELF0.4OUT-REDO4-Cluster_170637	V5_UCLUSTfixed_0.90-Cluster_95803	-	-	-	-
pacid=27039901 transcript=Potri.008G070400.1 locus=Potri.008G070400 ID=Potri.008G070400.1.v3.0 annot-version=v3.0	Poptr_seq61419	F:GO:0003824; P:GO:0006470; F:GO:0004722	P:GO:0006464;F:GO:0016787	Y (1.0 | 1-81)	C	1	V5_BLAST_0.9SELF0.4OUT-REDO4-Cluster_163948	V5_UCLUSTfixed_0.90-Cluster_97426	-	-	-	-
pacid=27039924 transcript=Potri.008G022200.1 locus=Potri.008G022200 ID=Potri.008G022200.1.v3.0 annot-version=v3.0	Poptr_seq61442	F:GO:0003676	F:GO:0003676	Y (0.994 | 1-51)	C	1	V5_BLAST_0.9SELF0.4OUT-REDO4-Cluster_162786	V5_UCLUSTfixed_0.90-Cluster_100897	-	-	-	-
pacid=27039925 transcript=Potri.008G022200.2 locus=Potri.008G022200 ID=Potri.008G022200.2.v3.0 annot-version=v3.0	Poptr_seq61443	F:GO:0003676	F:GO:0003676	Y (0.994 | 1-51)	C	1	V5_BLAST_0.9SELF0.4OUT-REDO4-Cluster_162786	V5_UCLUSTfixed_0.90-Cluster_100897	-	-	-	-
pacid=27039967 transcript=Potri.008G090500.1 locus=Potri.008G090500 ID=Potri.008G090500.1.v3.0 annot-version=v3.0	Poptr_seq61485	F:GO:0005515	F:GO:0005515	Y (0.999 | 1-41)	C	1	V5_BLAST_0.9SELF0.4OUT-REDO4-Cluster_162432	V5_UCLUSTfixed_0.90-Cluster_95845	-	-	-	-
pacid=27039968 transcript=Potri.008G090500.2 locus=Potri.008G090500 ID=Potri.008G090500.2.v3.0 annot-version=v3.0	Poptr_seq61486	F:GO:0005515	F:GO:0005515	Y (0.999 | 1-41)	C	1	V5_BLAST_0.9SELF0.4OUT-REDO4-Cluster_162432	V5_UCLUSTfixed_0.90-Cluster_95845	-	-	-	-
pacid=27039977 transcript=Potri.008G153200.1 locus=Potri.008G153200 ID=Potri.008G153200.1.v3.0 annot-version=v3.0	Poptr_seq61495	F:GO:0051536; F:GO:0009055	F:GO:0005488	Y (1.0 | 1-21)	C	1	V5_BLAST_0.9SELF0.4OUT-REDO4-Cluster_164004	V5_UCLUSTfixed_0.90-Cluster_97284	-	-	-	-
pacid=27039991 transcript=Potri.008G206900.1 locus=Potri.008G206900 ID=Potri.008G206900.1.v3.0 annot-version=v3.0	Poptr_seq61509		-	Y (0.945 | 1-26)	C	1	V5_BLAST_0.9SELF0.4OUT-REDO4-Cluster_167036	V5_UCLUSTfixed_0.90-Cluster_35592	UniqueCluster_2525	-	-	X
pacid=27040010 transcript=Potri.008G117300.2 locus=Potri.008G117300 ID=Potri.008G117300.2.v3.0 annot-version=v3.0	Poptr_seq61528	F:GO:0016853; C:GO:0009507	F:GO:0003824;C:GO:0009536	Y (0.998 | 1-21)	C	1	V5_BLAST_0.9SELF0.4OUT-REDO4-Cluster_162913	V5_UCLUSTfixed_0.90-Cluster_96333	-	-	-	-
pacid=27040011 transcript=Potri.008G117300.1 locus=Potri.008G117300 ID=Potri.008G117300.1.v3.0 annot-version=v3.0	Poptr_seq61529	F:GO:0016853; C:GO:0009507	F:GO:0003824;C:GO:0009536	Y (0.998 | 1-21)	C	1	V5_BLAST_0.9SELF0.4OUT-REDO4-Cluster_162913	V5_UCLUSTfixed_0.90-Cluster_96333	-	-	-	-
pacid=27040035 transcript=Potri.008G108500.1 locus=Potri.008G108500 ID=Potri.008G108500.1.v3.0 annot-version=v3.0	Poptr_seq61553		-	Y (1.0 | 1-27)	C	1	V5_BLAST_0.9SELF0.4OUT-REDO4-Cluster_167567	V5_UCLUSTfixed_0.90-Cluster_101074	-	-	-	-
pacid=27040040 transcript=Potri.008G101900.1 locus=Potri.008G101900 ID=Potri.008G101900.1.v3.0 annot-version=v3.0	Poptr_seq61558	F:GO:0019843; P:GO:0006412; C:GO:0005840; F:GO:0003735	F:GO:0003723;F:GO:0005198;C:GO:0005840;P:GO:0006412	Y (0.993 | 1-42)	C	1	V5_BLAST_0.9SELF0.4OUT-REDO4-Cluster_159312	V5_UCLUSTfixed_0.90-Cluster_93548	-	-	-	-
pacid=27040041 transcript=Potri.008G101900.2 locus=Potri.008G101900 ID=Potri.008G101900.2.v3.0 annot-version=v3.0	Poptr_seq61559	F:GO:0019843; P:GO:0006412; C:GO:0005840; F:GO:0003735	F:GO:0003723;F:GO:0005198;C:GO:0005840;P:GO:0006412	Y (0.993 | 1-42)	C	1	V5_BLAST_0.9SELF0.4OUT-REDO4-Cluster_159312	V5_UCLUSTfixed_0.90-Cluster_93548	-	-	-	-
pacid=27040048 transcript=Potri.008G077400.1 locus=Potri.008G077400 ID=Potri.008G077400.1.v3.0 annot-version=v3.0	Poptr_seq61566		-	Y (0.998 | 1-34)	C	1	V5_BLAST_0.9SELF0.4OUT-REDO4-Cluster_161664	V5_UCLUSTfixed_0.90-Cluster_85879	-	-	-	-
pacid=27040049 transcript=Potri.008G077400.2 locus=Potri.008G077400 ID=Potri.008G077400.2.v3.0 annot-version=v3.0	Poptr_seq61567		-	Y (0.998 | 1-34)	C	1	V5_BLAST_0.9SELF0.4OUT-REDO4-Cluster_161664	V5_UCLUSTfixed_0.90-Cluster_85879	-	-	-	-
pacid=27040050 transcript=Potri.008G077400.4 locus=Potri.008G077400 ID=Potri.008G077400.4.v3.0 annot-version=v3.0	Poptr_seq61568		-	Y (0.998 | 1-34)	C	1	V5_BLAST_0.9SELF0.4OUT-REDO4-Cluster_161664	V5_UCLUSTfixed_0.90-Cluster_85879	-	-	-	-
pacid=27040051 transcript=Potri.008G077400.3 locus=Potri.008G077400 ID=Potri.008G077400.3.v3.0 annot-version=v3.0	Poptr_seq61569		-	Y (0.998 | 1-34)	C	1	V5_BLAST_0.9SELF0.4OUT-REDO4-Cluster_161664	V5_UCLUSTfixed_0.90-Cluster_85879	-	-	-	-
pacid=27040052 transcript=Potri.008G077400.5 locus=Potri.008G077400 ID=Potri.008G077400.5.v3.0 annot-version=v3.0	Poptr_seq61570		-	Y (0.998 | 1-34)	C	1	V5_BLAST_0.9SELF0.4OUT-REDO4-Cluster_161664	V5_UCLUSTfixed_0.90-Cluster_85879	-	-	-	-
pacid=27040057 transcript=Potri.008G056400.1 locus=Potri.008G056400 ID=Potri.008G056400.1.v3.0 annot-version=v3.0	Poptr_seq61575	P:GO:0006468; F:GO:0004672	P:GO:0006464;F:GO:0016301	Y (0.833 | 1-28)	C	1	V5_BLAST_0.9SELF0.4OUT-REDO4-Cluster_170299	V5_UCLUSTfixed_0.90-Cluster_102932	-	-	-	-
pacid=27040058 transcript=Potri.008G056400.2 locus=Potri.008G056400 ID=Potri.008G056400.2.v3.0 annot-version=v3.0	Poptr_seq61576	P:GO:0006468; F:GO:0004672	P:GO:0006464;F:GO:0016301	Y (0.833 | 1-28)	C	1	V5_BLAST_0.9SELF0.4OUT-REDO4-Cluster_170299	V5_UCLUSTfixed_0.90-Cluster_102932	-	-	-	-
pacid=27040060 transcript=Potri.008G084500.1 locus=Potri.008G084500 ID=Potri.008G084500.1.v3.0 annot-version=v3.0	Poptr_seq61578	P:GO:0006096; F:GO:0004618	P:GO:0005975;P:GO:0006091;P:GO:0009056;P:GO:0006139;F:GO:0016301;P:GO:0044712;P:GO:0044723	Y (0.991 | 1-81)	C	1	V5_BLAST_0.9SELF0.4OUT-REDO4-Cluster_170454	V5_UCLUSTfixed_0.90-Cluster_96891	-	-	-	-
pacid=27040061 transcript=Potri.008G084500.2 locus=Potri.008G084500 ID=Potri.008G084500.2.v3.0 annot-version=v3.0	Poptr_seq61579	P:GO:0006096; F:GO:0004618	P:GO:0005975;P:GO:0006091;P:GO:0009056;P:GO:0006139;F:GO:0016301;P:GO:0044712;P:GO:0044723	Y (0.991 | 1-81)	C	1	V5_BLAST_0.9SELF0.4OUT-REDO4-Cluster_170454	V5_UCLUSTfixed_0.90-Cluster_96891	-	-	-	-
pacid=27040062 transcript=Potri.008G084500.3 locus=Potri.008G084500 ID=Potri.008G084500.3.v3.0 annot-version=v3.0	Poptr_seq61580	P:GO:0006096; F:GO:0004618	P:GO:0005975;P:GO:0006091;P:GO:0009056;P:GO:0006139;F:GO:0016301;P:GO:0044712;P:GO:0044723	Y (0.991 | 1-81)	C	1	V5_BLAST_0.9SELF0.4OUT-REDO4-Cluster_170454	V5_UCLUSTfixed_0.90-Cluster_96891	-	-	-	-
pacid=27040063 transcript=Potri.008G084500.4 locus=Potri.008G084500 ID=Potri.008G084500.4.v3.0 annot-version=v3.0	Poptr_seq61581	P:GO:0006096; F:GO:0004618	P:GO:0005975;P:GO:0006091;P:GO:0009056;P:GO:0006139;F:GO:0016301;P:GO:0044712;P:GO:0044723	Y (0.991 | 1-81)	C	1	V5_BLAST_0.9SELF0.4OUT-REDO4-Cluster_170454	V5_UCLUSTfixed_0.90-Cluster_96891	-	-	-	-
pacid=27040158 transcript=Potri.001G415400.1 locus=Potri.001G415400 ID=Potri.001G415400.1.v3.0 annot-version=v3.0	Poptr_seq61676	P:GO:0006412; C:GO:0005840; C:GO:0005622; F:GO:0003735	F:GO:0005198;C:GO:0005840;P:GO:0006412	Y (0.999 | 1-41)	C	1	V5_BLAST_0.9SELF0.4OUT-REDO4-Cluster_163409	V5_UCLUSTfixed_0.90-Cluster_96830	-	-	-	-
pacid=27040160 transcript=Potri.001G200300.1 locus=Potri.001G200300 ID=Potri.001G200300.1.v3.0 annot-version=v3.0	Poptr_seq61678	P:GO:0006396; F:GO:0004525; F:GO:0003723	F:GO:0003723;F:GO:0004518	Y (0.929 | 1-32)	C	1	V5_BLAST_0.9SELF0.4OUT-REDO4-Cluster_164337	V5_UCLUSTfixed_0.90-Cluster_97820	-	-	-	-
pacid=27040198 transcript=Potri.001G152200.1 locus=Potri.001G152200 ID=Potri.001G152200.1.v3.0 annot-version=v3.0	Poptr_seq61716	P:GO:0006412; C:GO:0005840; C:GO:0005622; F:GO:0003735	F:GO:0005198;C:GO:0005840;P:GO:0006412	Y (0.999 | 1-37)	C	1	V5_BLAST_0.9SELF0.4OUT-REDO4-Cluster_122548	V5_UCLUSTfixed_0.90-Cluster_98904	-	-	-	-
pacid=27040199 transcript=Potri.001G152200.2 locus=Potri.001G152200 ID=Potri.001G152200.2.v3.0 annot-version=v3.0	Poptr_seq61717	P:GO:0006412; C:GO:0005840; C:GO:0005622; F:GO:0003735	F:GO:0005198;C:GO:0005840;P:GO:0006412	Y (0.999 | 1-37)	C	1	V5_BLAST_0.9SELF0.4OUT-REDO4-Cluster_170468	V5_UCLUSTfixed_0.90-Cluster_98904	-	-	-	-
pacid=27040200 transcript=Potri.001G152200.3 locus=Potri.001G152200 ID=Potri.001G152200.3.v3.0 annot-version=v3.0	Poptr_seq61718	P:GO:0006412; C:GO:0005840; C:GO:0005622; F:GO:0003735	F:GO:0005198;C:GO:0005840;P:GO:0006412	Y (0.999 | 1-37)	C	1	V5_BLAST_0.9SELF0.4OUT-REDO4-Cluster_170468	V5_UCLUSTfixed_0.90-Cluster_98904	-	-	-	-
pacid=27040255 transcript=Potri.001G185500.1 locus=Potri.001G185500 ID=Potri.001G185500.1.v3.0 annot-version=v3.0	Poptr_seq61773	P:GO:0008152; F:GO:0003824	F:GO:0003824;P:GO:0008152	Y (0.86 | 1-62)	C	1	V5_BLAST_0.9SELF0.4OUT-REDO4-Cluster_166783	V5_UCLUSTfixed_0.90-Cluster_101769	-	-	-	-
pacid=27040268 transcript=Potri.001G282500.1 locus=Potri.001G282500 ID=Potri.001G282500.1.v3.0 annot-version=v3.0	Poptr_seq61786		-	Y (0.995 | 1-38)	C	1	V5_BLAST_0.9SELF0.4OUT-REDO4-Cluster_163954	V5_UCLUSTfixed_0.90-Cluster_97431	-	-	-	-
pacid=27040269 transcript=Potri.001G282500.2 locus=Potri.001G282500 ID=Potri.001G282500.2.v3.0 annot-version=v3.0	Poptr_seq61787	F:GO:0003824	F:GO:0003824	Y (0.995 | 1-38)	C	1	V5_BLAST_0.9SELF0.4OUT-REDO4-Cluster_163954	V5_UCLUSTfixed_0.90-Cluster_97431	-	-	-	-
pacid=27040271 transcript=Potri.001G282500.3 locus=Potri.001G282500 ID=Potri.001G282500.3.v3.0 annot-version=v3.0	Poptr_seq61789		-	Y (0.995 | 1-38)	C	1	V5_BLAST_0.9SELF0.4OUT-REDO4-Cluster_163954	V5_UCLUSTfixed_0.90-Cluster_97431	-	-	-	-
pacid=27040272 transcript=Potri.001G282500.4 locus=Potri.001G282500 ID=Potri.001G282500.4.v3.0 annot-version=v3.0	Poptr_seq61790		-	Y (0.995 | 1-38)	C	1	V5_BLAST_0.9SELF0.4OUT-REDO4-Cluster_163954	V5_UCLUSTfixed_0.90-Cluster_97431	-	-	-	-
pacid=27040273 transcript=Potri.001G282500.5 locus=Potri.001G282500 ID=Potri.001G282500.5.v3.0 annot-version=v3.0	Poptr_seq61791		-	Y (0.995 | 1-38)	C	1	V5_BLAST_0.9SELF0.4OUT-REDO4-Cluster_163954	V5_UCLUSTfixed_0.90-Cluster_97431	-	-	-	-
pacid=27040311 transcript=Potri.001G143400.1 locus=Potri.001G143400 ID=Potri.001G143400.1.v3.0 annot-version=v3.0	Poptr_seq61829	C:GO:0016020	C:GO:0016020	Y (0.994 | 1-60)	C	1	V5_BLAST_0.9SELF0.4OUT-REDO4-Cluster_165550	V5_UCLUSTfixed_0.90-Cluster_96966	-	-	-	-
pacid=27040312 transcript=Potri.001G143400.2 locus=Potri.001G143400 ID=Potri.001G143400.2.v3.0 annot-version=v3.0	Poptr_seq61830	C:GO:0016020	C:GO:0016020	Y (0.994 | 1-60)	C	1	V5_BLAST_0.9SELF0.4OUT-REDO4-Cluster_165550	V5_UCLUSTfixed_0.90-Cluster_96966	-	-	-	-
pacid=27040313 transcript=Potri.001G143400.3 locus=Potri.001G143400 ID=Potri.001G143400.3.v3.0 annot-version=v3.0	Poptr_seq61831	C:GO:0016020	C:GO:0016020	Y (0.994 | 1-60)	C	1	V5_BLAST_0.9SELF0.4OUT-REDO4-Cluster_165550	V5_UCLUSTfixed_0.90-Cluster_96966	-	-	-	-
pacid=27040314 transcript=Potri.001G143400.4 locus=Potri.001G143400 ID=Potri.001G143400.4.v3.0 annot-version=v3.0	Poptr_seq61832	C:GO:0016020	C:GO:0016020	Y (0.994 | 1-60)	C	1	V5_BLAST_0.9SELF0.4OUT-REDO4-Cluster_165550	V5_UCLUSTfixed_0.90-Cluster_96966	-	-	-	-
pacid=27040315 transcript=Potri.001G143400.5 locus=Potri.001G143400 ID=Potri.001G143400.5.v3.0 annot-version=v3.0	Poptr_seq61833	C:GO:0016020	C:GO:0016020	Y (0.994 | 1-60)	C	1	V5_BLAST_0.9SELF0.4OUT-REDO4-Cluster_165550	V5_UCLUSTfixed_0.90-Cluster_96966	-	-	-	-
pacid=27040316 transcript=Potri.001G143400.6 locus=Potri.001G143400 ID=Potri.001G143400.6.v3.0 annot-version=v3.0	Poptr_seq61834		-	Y (0.994 | 1-60)	C	1	V5_BLAST_0.9SELF0.4OUT-REDO4-Cluster_165550	V5_UCLUSTfixed_0.90-Cluster_96966	-	-	-	-
pacid=27040317 transcript=Potri.001G143400.7 locus=Potri.001G143400 ID=Potri.001G143400.7.v3.0 annot-version=v3.0	Poptr_seq61835		-	Y (0.994 | 1-60)	C	1	V5_BLAST_0.9SELF0.4OUT-REDO4-Cluster_165550	V5_UCLUSTfixed_0.90-Cluster_96966	-	-	-	-
pacid=27040318 transcript=Potri.001G143400.10 locus=Potri.001G143400 ID=Potri.001G143400.10.v3.0 annot-version=v3.0	Poptr_seq61836		-	Y (0.994 | 1-60)	C	1	V5_BLAST_0.9SELF0.4OUT-REDO4-Cluster_165550	V5_UCLUSTfixed_0.90-Cluster_96966	-	-	-	-
pacid=27040320 transcript=Potri.001G143400.9 locus=Potri.001G143400 ID=Potri.001G143400.9.v3.0 annot-version=v3.0	Poptr_seq61838		-	Y (0.994 | 1-60)	C	1	V5_BLAST_0.9SELF0.4OUT-REDO4-Cluster_165550	V5_UCLUSTfixed_0.90-Cluster_96966	-	-	-	-
pacid=27040321 transcript=Potri.001G143400.11 locus=Potri.001G143400 ID=Potri.001G143400.11.v3.0 annot-version=v3.0	Poptr_seq61839		-	Y (0.994 | 1-60)	C	1	V5_BLAST_0.9SELF0.4OUT-REDO4-Cluster_165550	V5_UCLUSTfixed_0.90-Cluster_96966	-	-	-	-
pacid=27040322 transcript=Potri.001G143400.12 locus=Potri.001G143400 ID=Potri.001G143400.12.v3.0 annot-version=v3.0	Poptr_seq61840		-	Y (0.994 | 1-60)	C	1	V5_BLAST_0.9SELF0.4OUT-REDO4-Cluster_165550	V5_UCLUSTfixed_0.90-Cluster_96966	-	-	-	-
pacid=27040334 transcript=Potri.001G250100.1 locus=Potri.001G250100 ID=Potri.001G250100.1.v3.0 annot-version=v3.0	Poptr_seq61852		-	Y (0.946 | 1-44)	C	1	V5_BLAST_0.9SELF0.4OUT-REDO4-Cluster_167727	V5_UCLUSTfixed_0.90-Cluster_100821	-	-	-	-
pacid=27040335 transcript=Potri.001G250100.3 locus=Potri.001G250100 ID=Potri.001G250100.3.v3.0 annot-version=v3.0	Poptr_seq61853		-	Y (0.946 | 1-44)	C	1	V5_BLAST_0.9SELF0.4OUT-REDO4-Cluster_167727	V5_UCLUSTfixed_0.90-Cluster_100821	-	-	-	-
pacid=27040336 transcript=Potri.001G250100.2 locus=Potri.001G250100 ID=Potri.001G250100.2.v3.0 annot-version=v3.0	Poptr_seq61854		-	Y (0.946 | 1-44)	C	1	V5_BLAST_0.9SELF0.4OUT-REDO4-Cluster_167727	V5_UCLUSTfixed_0.90-Cluster_100821	-	-	-	-
pacid=27040337 transcript=Potri.001G250100.4 locus=Potri.001G250100 ID=Potri.001G250100.4.v3.0 annot-version=v3.0	Poptr_seq61855		-	Y (0.946 | 1-44)	C	1	V5_BLAST_0.9SELF0.4OUT-REDO4-Cluster_167727	V5_UCLUSTfixed_0.90-Cluster_100821	-	-	-	-
pacid=27040432 transcript=Potri.001G104400.1 locus=Potri.001G104400 ID=Potri.001G104400.1.v3.0 annot-version=v3.0	Poptr_seq61949		-	Y (0.689 | 1-39)	C	1	V5_BLAST_0.9SELF0.4OUT-REDO4-Cluster_170672	V5_UCLUSTfixed_0.90-Cluster_92849	-	-	-	-
pacid=27040433 transcript=Potri.001G104400.2 locus=Potri.001G104400 ID=Potri.001G104400.2.v3.0 annot-version=v3.0	Poptr_seq61950		-	Y (0.689 | 1-39)	C	1	V5_BLAST_0.9SELF0.4OUT-REDO4-Cluster_170672	V5_UCLUSTfixed_0.90-Cluster_92849	-	-	-	-
pacid=27040435 transcript=Potri.001G134000.1 locus=Potri.001G134000 ID=Potri.001G134000.1.v3.0 annot-version=v3.0	Poptr_seq61952	F:GO:0016301; P:GO:0008152; F:GO:0005524	F:GO:0000166;F:GO:0016301	Y (0.996 | 1-52)	C	1	V5_BLAST_0.9SELF0.4OUT-REDO4-Cluster_163530	V5_UCLUSTfixed_0.90-Cluster_96975	-	-	-	-
pacid=27040436 transcript=Potri.001G134000.2 locus=Potri.001G134000 ID=Potri.001G134000.2.v3.0 annot-version=v3.0	Poptr_seq61953	F:GO:0016301; P:GO:0008152; F:GO:0005524	F:GO:0000166;F:GO:0016301	Y (0.996 | 1-52)	C	1	V5_BLAST_0.9SELF0.4OUT-REDO4-Cluster_163530	V5_UCLUSTfixed_0.90-Cluster_96975	-	-	-	-
pacid=27040437 transcript=Potri.001G202000.1 locus=Potri.001G202000 ID=Potri.001G202000.1.v3.0 annot-version=v3.0	Poptr_seq61954		-	Y (0.901 | 1-52)	C	1	V5_BLAST_0.9SELF0.4OUT-REDO4-Cluster_164381	V5_UCLUSTfixed_0.90-Cluster_97865	-	-	-	-
pacid=27040451 transcript=Potri.001G226500.1 locus=Potri.001G226500 ID=Potri.001G226500.1.v3.0 annot-version=v3.0	Poptr_seq61968		-	Y (0.932 | 1-22)	C	1	V5_BLAST_0.9SELF0.4OUT-REDO4-Cluster_122550	V5_UCLUSTfixed_0.90-Cluster_100946	-	-	-	-
pacid=27040595 transcript=Potri.001G007700.1 locus=Potri.001G007700 ID=Potri.001G007700.1.v3.0 annot-version=v3.0	Poptr_seq62112	F:GO:0016740; P:GO:0009058	P:GO:0009058;F:GO:0016740	Y (0.992 | 1-32)	C	1	V5_BLAST_0.9SELF0.4OUT-REDO4-Cluster_162644	V5_UCLUSTfixed_0.90-Cluster_96068	-	-	-	-
pacid=27040618 transcript=Potri.001G002700.1 locus=Potri.001G002700 ID=Potri.001G002700.1.v3.0 annot-version=v3.0	Poptr_seq62135		-	Y (0.986 | 1-54)	C	1	V5_BLAST_0.9SELF0.4OUT-REDO4-Cluster_166330	V5_UCLUSTfixed_0.90-Cluster_99628	-	-	-	-
pacid=27040701 transcript=Potri.001G470700.1 locus=Potri.001G470700 ID=Potri.001G470700.1.v3.0 annot-version=v3.0	Poptr_seq62218	F:GO:0051536; F:GO:0009055	F:GO:0005488	Y (1.0 | 1-41)	C	1	V5_BLAST_0.9SELF0.4OUT-REDO4-Cluster_164934	V5_UCLUSTfixed_0.90-Cluster_98379	-	-	-	-
pacid=27040720 transcript=Potri.001G262400.1 locus=Potri.001G262400 ID=Potri.001G262400.1.v3.0 annot-version=v3.0	Poptr_seq62237		-	Y (0.985 | 1-41)	C	1	V5_BLAST_0.9SELF0.4OUT-REDO4-Cluster_162807	V5_UCLUSTfixed_0.90-Cluster_96229	-	-	-	-
pacid=27040721 transcript=Potri.001G262400.6 locus=Potri.001G262400 ID=Potri.001G262400.6.v3.0 annot-version=v3.0	Poptr_seq62238		-	Y (0.985 | 1-41)	C	1	V5_BLAST_0.9SELF0.4OUT-REDO4-Cluster_162807	V5_UCLUSTfixed_0.90-Cluster_96229	-	-	-	-
pacid=27040722 transcript=Potri.001G262400.7 locus=Potri.001G262400 ID=Potri.001G262400.7.v3.0 annot-version=v3.0	Poptr_seq62239		-	Y (0.985 | 1-41)	C	1	V5_BLAST_0.9SELF0.4OUT-REDO4-Cluster_162807	V5_UCLUSTfixed_0.90-Cluster_96229	-	-	-	-
pacid=27040723 transcript=Potri.001G262400.5 locus=Potri.001G262400 ID=Potri.001G262400.5.v3.0 annot-version=v3.0	Poptr_seq62240		-	Y (0.985 | 1-41)	C	1	V5_BLAST_0.9SELF0.4OUT-REDO4-Cluster_162807	V5_UCLUSTfixed_0.90-Cluster_96229	-	-	-	-
pacid=27040724 transcript=Potri.001G262400.4 locus=Potri.001G262400 ID=Potri.001G262400.4.v3.0 annot-version=v3.0	Poptr_seq62241		-	Y (0.985 | 1-41)	C	1	V5_BLAST_0.9SELF0.4OUT-REDO4-Cluster_162807	V5_UCLUSTfixed_0.90-Cluster_96229	-	-	-	-
pacid=27040725 transcript=Potri.001G262400.8 locus=Potri.001G262400 ID=Potri.001G262400.8.v3.0 annot-version=v3.0	Poptr_seq62242		-	Y (0.985 | 1-41)	C	1	V5_BLAST_0.9SELF0.4OUT-REDO4-Cluster_162807	V5_UCLUSTfixed_0.90-Cluster_96229	-	-	-	-
pacid=27040726 transcript=Potri.001G262400.3 locus=Potri.001G262400 ID=Potri.001G262400.3.v3.0 annot-version=v3.0	Poptr_seq62243		-	Y (0.985 | 1-41)	C	1	V5_BLAST_0.9SELF0.4OUT-REDO4-Cluster_162807	V5_UCLUSTfixed_0.90-Cluster_96229	-	-	-	-
pacid=27040727 transcript=Potri.001G262400.2 locus=Potri.001G262400 ID=Potri.001G262400.2.v3.0 annot-version=v3.0	Poptr_seq62244		-	Y (0.985 | 1-41)	C	1	V5_BLAST_0.9SELF0.4OUT-REDO4-Cluster_162807	V5_UCLUSTfixed_0.90-Cluster_96229	-	-	-	-
pacid=27040735 transcript=Potri.001G260300.1 locus=Potri.001G260300 ID=Potri.001G260300.1.v3.0 annot-version=v3.0	Poptr_seq62252		-	Y (0.972 | 1-56)	C	1	V5_BLAST_0.9SELF0.4OUT-REDO4-Cluster_122554	V5_UCLUSTfixed_0.90-Cluster_96226	-	-	-	-
pacid=27040794 transcript=Potri.001G408300.1 locus=Potri.001G408300 ID=Potri.001G408300.1.v3.0 annot-version=v3.0	Poptr_seq62311		-	Y (0.948 | 1-64)	C	1	V5_BLAST_0.9SELF0.4OUT-REDO4-Cluster_122555	V5_UCLUSTfixed_0.90-Cluster_96106	-	-	-	-
pacid=27040856 transcript=Potri.001G392700.1 locus=Potri.001G392700 ID=Potri.001G392700.1.v3.0 annot-version=v3.0	Poptr_seq62373	C:GO:0016020; F:GO:0008378; P:GO:0006486	C:GO:0016020;P:GO:0006464;P:GO:0009058;F:GO:0016740	Y (1.0 | 1-26)	C	1	V5_BLAST_0.9SELF0.4OUT-REDO4-Cluster_165731	V5_UCLUSTfixed_0.90-Cluster_99095	-	-	-	-
pacid=27040885 transcript=Potri.001G115900.2 locus=Potri.001G115900 ID=Potri.001G115900.2.v3.0 annot-version=v3.0	Poptr_seq62402		-	Y (0.923 | 1-31)	C	1	V5_BLAST_0.9SELF0.4OUT-REDO4-Cluster_163510	V5_UCLUSTfixed_0.90-Cluster_96951	-	-	-	-
pacid=27040887 transcript=Potri.001G387100.1 locus=Potri.001G387100 ID=Potri.001G387100.1.v3.0 annot-version=v3.0	Poptr_seq62404	F:GO:0016787; P:GO:0006541; F:GO:0008242; F:GO:0003824	P:GO:0008152;P:GO:0044763;P:GO:0044710;P:GO:0009987;F:GO:0016787	Y (0.865 | 1-72)	C	1	V5_BLAST_0.9SELF0.4OUT-REDO4-Cluster_163385	V5_UCLUSTfixed_0.90-Cluster_96802	-	-	-	-
pacid=27040888 transcript=Potri.001G387100.2 locus=Potri.001G387100 ID=Potri.001G387100.2.v3.0 annot-version=v3.0	Poptr_seq62405	F:GO:0016787; P:GO:0006541; F:GO:0008242; F:GO:0003824	P:GO:0008152;P:GO:0044763;P:GO:0044710;P:GO:0009987;F:GO:0016787	Y (0.865 | 1-72)	C	1	V5_BLAST_0.9SELF0.4OUT-REDO4-Cluster_163385	V5_UCLUSTfixed_0.90-Cluster_96802	-	-	-	-
pacid=27040889 transcript=Potri.001G387100.3 locus=Potri.001G387100 ID=Potri.001G387100.3.v3.0 annot-version=v3.0	Poptr_seq62406	F:GO:0016787; P:GO:0006541; F:GO:0008242; F:GO:0003824	P:GO:0008152;P:GO:0044763;P:GO:0044710;P:GO:0009987;F:GO:0016787	Y (0.865 | 1-72)	C	1	V5_BLAST_0.9SELF0.4OUT-REDO4-Cluster_163385	V5_UCLUSTfixed_0.90-Cluster_96802	-	-	-	-
pacid=27040913 transcript=Potri.001G013200.2 locus=Potri.001G013200 ID=Potri.001G013200.2.v3.0 annot-version=v3.0	Poptr_seq62430	F:GO:0003723; F:GO:0046872	F:GO:0003723	Y (0.991 | 1-41)	C	1	V5_BLAST_0.9SELF0.4OUT-REDO4-Cluster_164304	V5_UCLUSTfixed_0.90-Cluster_97786	-	-	-	-
pacid=27040924 transcript=Potri.001G390800.1 locus=Potri.001G390800 ID=Potri.001G390800.1.v3.0 annot-version=v3.0	Poptr_seq62441	P:GO:0006779; F:GO:0004853	F:GO:0003824;P:GO:0009058;P:GO:0009987	Y (1.0 | 1-40)	C	1	V5_BLAST_0.9SELF0.4OUT-REDO4-Cluster_149722	V5_UCLUSTfixed_0.90-Cluster_103465	-	-	-	-
pacid=27040945 transcript=Potri.001G393800.1 locus=Potri.001G393800 ID=Potri.001G393800.1.v3.0 annot-version=v3.0	Poptr_seq62462		-	Y (1.0 | 1-51)	C	1	V5_BLAST_0.9SELF0.4OUT-REDO4-Cluster_163844	V5_UCLUSTfixed_0.90-Cluster_97313	-	-	-	-
pacid=27040965 transcript=Potri.001G454900.1 locus=Potri.001G454900 ID=Potri.001G454900.1.v3.0 annot-version=v3.0	Poptr_seq62482	C:GO:0016020	C:GO:0016020	Y (1.0 | 1-41)	C	1	V5_BLAST_0.9SELF0.4OUT-REDO4-Cluster_158383	V5_UCLUSTfixed_0.90-Cluster_70611	-	-	-	-
pacid=27040966 transcript=Potri.001G454900.2 locus=Potri.001G454900 ID=Potri.001G454900.2.v3.0 annot-version=v3.0	Poptr_seq62483	C:GO:0016020	C:GO:0016020	Y (1.0 | 1-41)	C	1	V5_BLAST_0.9SELF0.4OUT-REDO4-Cluster_158383	V5_UCLUSTfixed_0.90-Cluster_70611	-	-	-	-
pacid=27040979 transcript=Potri.001G403300.2 locus=Potri.001G403300 ID=Potri.001G403300.2.v3.0 annot-version=v3.0	Poptr_seq62496	F:GO:0016491; P:GO:0008152	F:GO:0003824;P:GO:0008152	Y (0.995 | 1-79)	C	1	V5_BLAST_0.9SELF0.4OUT-REDO4-Cluster_165743	V5_UCLUSTfixed_0.90-Cluster_99105	-	-	-	-
pacid=27040980 transcript=Potri.001G403300.3 locus=Potri.001G403300 ID=Potri.001G403300.3.v3.0 annot-version=v3.0	Poptr_seq62497	F:GO:0016491; P:GO:0008152	F:GO:0003824;P:GO:0008152	Y (0.995 | 1-79)	C	1	V5_BLAST_0.9SELF0.4OUT-REDO4-Cluster_165743	V5_UCLUSTfixed_0.90-Cluster_99105	-	-	-	-
pacid=27040982 transcript=Potri.001G166000.1 locus=Potri.001G166000 ID=Potri.001G166000.1.v3.0 annot-version=v3.0	Poptr_seq62499		-	Y (1.0 | 1-42)	C	1	V5_BLAST_0.9SELF0.4OUT-REDO4-Cluster_170452	V5_UCLUSTfixed_0.90-Cluster_103069	-	-	-	-
pacid=27040983 transcript=Potri.001G166000.2 locus=Potri.001G166000 ID=Potri.001G166000.2.v3.0 annot-version=v3.0	Poptr_seq62500		-	Y (1.0 | 1-42)	C	1	V5_BLAST_0.9SELF0.4OUT-REDO4-Cluster_170452	V5_UCLUSTfixed_0.90-Cluster_103069	-	-	-	-
pacid=27041003 transcript=Potri.001G438800.1 locus=Potri.001G438800 ID=Potri.001G438800.1.v3.0 annot-version=v3.0	Poptr_seq62519	C:GO:0042651; P:GO:0015979; C:GO:0009654; C:GO:0009523	C:GO:0016020;P:GO:0015979;C:GO:0009579	Y (1.0 | 1-41)	C	1	V5_BLAST_0.9SELF0.4OUT-REDO4-Cluster_122557	V5_UCLUSTfixed_0.90-Cluster_96882	-	-	-	-
pacid=27041058 transcript=Potri.001G035000.1 locus=Potri.001G035000 ID=Potri.001G035000.1.v3.0 annot-version=v3.0	Poptr_seq62573	P:GO:0006355; C:GO:0005739; F:GO:0003690	F:GO:0003677;C:GO:0005739;P:GO:0009058;P:GO:0006139	Y (0.87 | 1-81)	C	1	V5_BLAST_0.9SELF0.4OUT-REDO4-Cluster_122559	V5_UCLUSTfixed_0.90-Cluster_71523	-	-	-	-
pacid=27041059 transcript=Potri.001G035000.2 locus=Potri.001G035000 ID=Potri.001G035000.2.v3.0 annot-version=v3.0	Poptr_seq62574	P:GO:0006355; C:GO:0005739; F:GO:0003690	F:GO:0003677;C:GO:0005739;P:GO:0009058;P:GO:0006139	Y (0.87 | 1-81)	C	1	V5_BLAST_0.9SELF0.4OUT-REDO4-Cluster_122560	V5_UCLUSTfixed_0.90-Cluster_71523	-	-	-	-
pacid=27041060 transcript=Potri.001G035000.3 locus=Potri.001G035000 ID=Potri.001G035000.3.v3.0 annot-version=v3.0	Poptr_seq62575	P:GO:0006355; C:GO:0005739; F:GO:0003690	F:GO:0003677;C:GO:0005739;P:GO:0009058;P:GO:0006139	Y (0.87 | 1-81)	C	1	V5_BLAST_0.9SELF0.4OUT-REDO4-Cluster_122560	V5_UCLUSTfixed_0.90-Cluster_71523	-	-	-	-
pacid=27041061 transcript=Potri.001G357200.1 locus=Potri.001G357200 ID=Potri.001G357200.1.v3.0 annot-version=v3.0	Poptr_seq62576	F:GO:0016743; F:GO:0016597; P:GO:0006520	P:GO:0008152;P:GO:0044763;F:GO:0016740;F:GO:0005488;P:GO:0044710;P:GO:0009987	Y (0.986 | 1-22)	C	1	V5_BLAST_0.9SELF0.4OUT-REDO4-Cluster_163425	V5_UCLUSTfixed_0.90-Cluster_96853	-	-	-	-
pacid=27041125 transcript=Potri.001G090800.1 locus=Potri.001G090800 ID=Potri.001G090800.1.v3.0 annot-version=v3.0	Poptr_seq62640		-	Y (0.999 | 1-33)	C	1	V5_BLAST_0.9SELF0.4OUT-REDO4-Cluster_163485	V5_UCLUSTfixed_0.90-Cluster_96915	-	-	-	-
pacid=27041135 transcript=Potri.001G226700.1 locus=Potri.001G226700 ID=Potri.001G226700.1.v3.0 annot-version=v3.0	Poptr_seq62650		-	Y (0.997 | 1-51)	C	1	V5_BLAST_0.9SELF0.4OUT-REDO4-Cluster_167872	V5_UCLUSTfixed_0.90-Cluster_100946	-	-	-	-
pacid=27041136 transcript=Potri.001G367000.1 locus=Potri.001G367000 ID=Potri.001G367000.1.v3.0 annot-version=v3.0	Poptr_seq62651		-	Y (0.999 | 1-46)	C	1	V5_BLAST_0.9SELF0.4OUT-REDO4-Cluster_163438	V5_UCLUSTfixed_0.90-Cluster_96868	-	-	-	-
pacid=27041139 transcript=Potri.001G211000.1 locus=Potri.001G211000 ID=Potri.001G211000.1.v3.0 annot-version=v3.0	Poptr_seq62654		-	Y (1.0 | 1-23)	C	1	V5_BLAST_0.9SELF0.4OUT-REDO4-Cluster_167681	V5_UCLUSTfixed_0.90-Cluster_100788	-	-	-	-
pacid=27041140 transcript=Potri.001G211000.3 locus=Potri.001G211000 ID=Potri.001G211000.3.v3.0 annot-version=v3.0	Poptr_seq62655		-	Y (1.0 | 1-23)	C	1	V5_BLAST_0.9SELF0.4OUT-REDO4-Cluster_167681	V5_UCLUSTfixed_0.90-Cluster_100788	-	-	-	-
pacid=27041141 transcript=Potri.001G211000.5 locus=Potri.001G211000 ID=Potri.001G211000.5.v3.0 annot-version=v3.0	Poptr_seq62656		-	Y (1.0 | 1-23)	C	1	V5_BLAST_0.9SELF0.4OUT-REDO4-Cluster_167681	V5_UCLUSTfixed_0.90-Cluster_100788	-	-	-	-
pacid=27041149 transcript=Potri.001G260600.1 locus=Potri.001G260600 ID=Potri.001G260600.1.v3.0 annot-version=v3.0	Poptr_seq62664		-	Y (0.74 | 1-42)	C	1	V5_BLAST_0.9SELF0.4OUT-REDO4-Cluster_170406	V5_UCLUSTfixed_0.90-Cluster_96226	-	-	-	-
pacid=27041201 transcript=Potri.001G184000.3 locus=Potri.001G184000 ID=Potri.001G184000.3.v3.0 annot-version=v3.0	Poptr_seq62716	P:GO:0006412; C:GO:0005840; C:GO:0005622; F:GO:0003735	F:GO:0005198;C:GO:0005840;P:GO:0006412	Y (0.985 | 1-57)	C	1	V5_BLAST_0.9SELF0.4OUT-REDO4-Cluster_161157	V5_UCLUSTfixed_0.90-Cluster_95119	-	-	-	-
pacid=27041202 transcript=Potri.001G184000.1 locus=Potri.001G184000 ID=Potri.001G184000.1.v3.0 annot-version=v3.0	Poptr_seq62717	P:GO:0006412; C:GO:0005840; C:GO:0005622; F:GO:0003735	F:GO:0005198;C:GO:0005840;P:GO:0006412	Y (0.985 | 1-57)	C	1	V5_BLAST_0.9SELF0.4OUT-REDO4-Cluster_161157	V5_UCLUSTfixed_0.90-Cluster_95119	-	-	-	-
pacid=27041203 transcript=Potri.001G184000.2 locus=Potri.001G184000 ID=Potri.001G184000.2.v3.0 annot-version=v3.0	Poptr_seq62718	P:GO:0006412; C:GO:0005840; C:GO:0005622; F:GO:0003735	F:GO:0005198;C:GO:0005840;P:GO:0006412	Y (0.985 | 1-57)	C	1	V5_BLAST_0.9SELF0.4OUT-REDO4-Cluster_161157	V5_UCLUSTfixed_0.90-Cluster_95119	-	-	-	-
pacid=27041204 transcript=Potri.001G184000.4 locus=Potri.001G184000 ID=Potri.001G184000.4.v3.0 annot-version=v3.0	Poptr_seq62719	P:GO:0006412; C:GO:0005840; C:GO:0005622; F:GO:0003735	F:GO:0005198;C:GO:0005840;P:GO:0006412	Y (0.985 | 1-57)	C	1	V5_BLAST_0.9SELF0.4OUT-REDO4-Cluster_161157	V5_UCLUSTfixed_0.90-Cluster_95119	-	-	-	-
pacid=27041206 transcript=Potri.001G052600.1 locus=Potri.001G052600 ID=Potri.001G052600.1.v3.0 annot-version=v3.0	Poptr_seq62721		-	Y (0.917 | 1-24)	C	1	V5_BLAST_0.9SELF0.4OUT-REDO4-Cluster_122561	V5_UCLUSTfixed_0.90-Cluster_70777	-	-	-	-
pacid=27041219 transcript=Potri.001G059900.1 locus=Potri.001G059900 ID=Potri.001G059900.1.v3.0 annot-version=v3.0	Poptr_seq62734	P:GO:0055114; F:GO:0050661; P:GO:0006006; F:GO:0004345	F:GO:0000166;P:GO:0005975;F:GO:0003824;P:GO:0044723	Y (0.994 | 1-61)	C	1	V5_BLAST_0.9SELF0.4OUT-REDO4-Cluster_162691	V5_UCLUSTfixed_0.90-Cluster_96259	-	-	-	-
pacid=27041220 transcript=Potri.001G059900.4 locus=Potri.001G059900 ID=Potri.001G059900.4.v3.0 annot-version=v3.0	Poptr_seq62735	P:GO:0055114; F:GO:0050661; P:GO:0006006; F:GO:0004345	F:GO:0000166;P:GO:0005975;F:GO:0003824;P:GO:0044723	Y (0.994 | 1-61)	C	1	V5_BLAST_0.9SELF0.4OUT-REDO4-Cluster_162691	V5_UCLUSTfixed_0.90-Cluster_96259	-	-	-	-
pacid=27041221 transcript=Potri.001G059900.2 locus=Potri.001G059900 ID=Potri.001G059900.2.v3.0 annot-version=v3.0	Poptr_seq62736	P:GO:0055114; F:GO:0050661; P:GO:0006006; F:GO:0004345	F:GO:0000166;P:GO:0005975;F:GO:0003824;P:GO:0044723	Y (0.99 | 1-52)	C	1	V5_BLAST_0.9SELF0.4OUT-REDO4-Cluster_162691	V5_UCLUSTfixed_0.90-Cluster_96259	-	-	-	-
pacid=27041318 transcript=Potri.001G397200.1 locus=Potri.001G397200 ID=Potri.001G397200.1.v3.0 annot-version=v3.0	Poptr_seq62833	P:GO:0006355; F:GO:0003700	F:GO:0003700;P:GO:0009058;P:GO:0006139	Y (0.999 | 1-70)	C	1	V5_BLAST_0.9SELF0.4OUT-REDO4-Cluster_166828	V5_UCLUSTfixed_0.90-Cluster_92557	-	UniqueCluster_153	-	X
pacid=27041409 transcript=Potri.001G364100.3 locus=Potri.001G364100 ID=Potri.001G364100.3.v3.0 annot-version=v3.0	Poptr_seq62924	P:GO:0006412; C:GO:0005840; F:GO:0003735	F:GO:0005198;C:GO:0005840;P:GO:0006412	Y (0.999 | 1-61)	C	1	V5_BLAST_0.9SELF0.4OUT-REDO4-Cluster_122562	V5_UCLUSTfixed_0.90-Cluster_96866	-	-	-	-
pacid=27041410 transcript=Potri.001G364100.2 locus=Potri.001G364100 ID=Potri.001G364100.2.v3.0 annot-version=v3.0	Poptr_seq62925	P:GO:0006412; C:GO:0005840; F:GO:0003735	F:GO:0005198;C:GO:0005840;P:GO:0006412	Y (0.999 | 1-61)	C	1	V5_BLAST_0.9SELF0.4OUT-REDO4-Cluster_163435	V5_UCLUSTfixed_0.90-Cluster_96866	-	-	-	-
pacid=27041411 transcript=Potri.001G364100.1 locus=Potri.001G364100 ID=Potri.001G364100.1.v3.0 annot-version=v3.0	Poptr_seq62926	P:GO:0006412; C:GO:0005840; F:GO:0003735	F:GO:0005198;C:GO:0005840;P:GO:0006412	Y (0.999 | 1-61)	C	1	V5_BLAST_0.9SELF0.4OUT-REDO4-Cluster_163435	V5_UCLUSTfixed_0.90-Cluster_96866	-	-	-	-
pacid=27041426 transcript=Potri.001G140600.1 locus=Potri.001G140600 ID=Potri.001G140600.1.v3.0 annot-version=v3.0	Poptr_seq62941	P:GO:0055114; F:GO:0016491; F:GO:0008270	F:GO:0003824;P:GO:0008152;F:GO:0005488;P:GO:0044710	Y (0.985 | 1-60)	C	1	V5_BLAST_0.9SELF0.4OUT-REDO4-Cluster_164384	V5_UCLUSTfixed_0.90-Cluster_97870	-	-	-	-
pacid=27041451 transcript=Potri.001G350900.1 locus=Potri.001G350900 ID=Potri.001G350900.1.v3.0 annot-version=v3.0	Poptr_seq62965	P:GO:0055114; F:GO:0016730	F:GO:0003824;P:GO:0008152;P:GO:0044710	Y (0.982 | 1-39)	C	1	V5_BLAST_0.9SELF0.4OUT-REDO4-Cluster_162955	V5_UCLUSTfixed_0.90-Cluster_96382	-	-	-	-
pacid=27041452 transcript=Potri.001G350900.2 locus=Potri.001G350900 ID=Potri.001G350900.2.v3.0 annot-version=v3.0	Poptr_seq62966	P:GO:0055114; F:GO:0016730	F:GO:0003824;P:GO:0008152;P:GO:0044710	Y (0.982 | 1-39)	C	1	V5_BLAST_0.9SELF0.4OUT-REDO4-Cluster_162955	V5_UCLUSTfixed_0.90-Cluster_96382	-	-	-	-
pacid=27041506 transcript=Potri.001G150500.1 locus=Potri.001G150500 ID=Potri.001G150500.1.v3.0 annot-version=v3.0	Poptr_seq63020	P:GO:0009073; F:GO:0003849	P:GO:0009058;P:GO:0044763;P:GO:0044711;F:GO:0016740;P:GO:0009987	Y (0.999 | 1-22)	C	1	V5_BLAST_0.9SELF0.4OUT-REDO4-Cluster_164529	V5_UCLUSTfixed_0.90-Cluster_98008	-	-	-	-
pacid=27041507 transcript=Potri.001G150500.2 locus=Potri.001G150500 ID=Potri.001G150500.2.v3.0 annot-version=v3.0	Poptr_seq63021	P:GO:0009073; F:GO:0003849	P:GO:0009058;P:GO:0044763;P:GO:0044711;F:GO:0016740;P:GO:0009987	Y (0.999 | 1-22)	C	1	V5_BLAST_0.9SELF0.4OUT-REDO4-Cluster_164529	V5_UCLUSTfixed_0.90-Cluster_98008	-	-	-	-
pacid=27041523 transcript=Potri.001G452300.1 locus=Potri.001G452300 ID=Potri.001G452300.1.v3.0 annot-version=v3.0	Poptr_seq63037		-	Y (0.95 | 1-35)	C	1	V5_BLAST_0.9SELF0.4OUT-REDO4-Cluster_170975	V5_UCLUSTfixed_0.90-Cluster_70614	-	-	-	-
pacid=27041524 transcript=Potri.001G452300.3 locus=Potri.001G452300 ID=Potri.001G452300.3.v3.0 annot-version=v3.0	Poptr_seq63038		-	Y (0.95 | 1-35)	C	1	V5_BLAST_0.9SELF0.4OUT-REDO4-Cluster_170975	V5_UCLUSTfixed_0.90-Cluster_70614	-	-	-	-
pacid=27041525 transcript=Potri.001G452300.2 locus=Potri.001G452300 ID=Potri.001G452300.2.v3.0 annot-version=v3.0	Poptr_seq63039		-	Y (0.95 | 1-35)	C	1	V5_BLAST_0.9SELF0.4OUT-REDO4-Cluster_170975	V5_UCLUSTfixed_0.90-Cluster_70614	-	-	-	-
pacid=27041644 transcript=Potri.001G010000.1 locus=Potri.001G010000 ID=Potri.001G010000.1.v3.0 annot-version=v3.0	Poptr_seq63158	P:GO:0055085; C:GO:0016021; F:GO:0008324; P:GO:0006812	C:GO:0016020;P:GO:0006810;F:GO:0005215	Y (0.823 | 1-42)	C	1	V5_BLAST_0.9SELF0.4OUT-REDO4-Cluster_170395	V5_UCLUSTfixed_0.90-Cluster_103020	-	UniqueCluster_323	-	X
pacid=27041650 transcript=Potri.001G075900.1 locus=Potri.001G075900 ID=Potri.001G075900.1.v3.0 annot-version=v3.0	Poptr_seq63164		-	Y (0.967 | 1-35)	C	1	V5_BLAST_0.9SELF0.4OUT-REDO4-Cluster_164557	V5_UCLUSTfixed_0.90-Cluster_98035	-	-	-	-
pacid=27041678 transcript=Potri.001G303900.1 locus=Potri.001G303900 ID=Potri.001G303900.1.v3.0 annot-version=v3.0	Poptr_seq63192		-	Y (1.0 | 1-51)	C	1	V5_BLAST_0.9SELF0.4OUT-REDO4-Cluster_164112	V5_UCLUSTfixed_0.90-Cluster_97602	-	-	-	-
pacid=27041690 transcript=Potri.001G013900.1 locus=Potri.001G013900 ID=Potri.001G013900.1.v3.0 annot-version=v3.0	Poptr_seq63204		-	Y (0.96 | 1-71)	C	1	V5_BLAST_0.9SELF0.4OUT-REDO4-Cluster_170037	V5_UCLUSTfixed_0.90-Cluster_97377	-	-	-	-
pacid=27041716 transcript=Potri.001G242400.1 locus=Potri.001G242400 ID=Potri.001G242400.1.v3.0 annot-version=v3.0	Poptr_seq63230		-	Y (1.0 | 1-41)	C	1	V5_BLAST_0.9SELF0.4OUT-REDO4-Cluster_167722	V5_UCLUSTfixed_0.90-Cluster_97409	-	-	-	-
pacid=27041717 transcript=Potri.001G242400.2 locus=Potri.001G242400 ID=Potri.001G242400.2.v3.0 annot-version=v3.0	Poptr_seq63231		-	Y (1.0 | 1-41)	C	1	V5_BLAST_0.9SELF0.4OUT-REDO4-Cluster_167722	V5_UCLUSTfixed_0.90-Cluster_97409	-	-	-	-
pacid=27041718 transcript=Potri.001G242400.3 locus=Potri.001G242400 ID=Potri.001G242400.3.v3.0 annot-version=v3.0	Poptr_seq63232		-	Y (1.0 | 1-41)	C	1	V5_BLAST_0.9SELF0.4OUT-REDO4-Cluster_167722	V5_UCLUSTfixed_0.90-Cluster_97409	-	-	-	-
pacid=27041719 transcript=Potri.001G242400.4 locus=Potri.001G242400 ID=Potri.001G242400.4.v3.0 annot-version=v3.0	Poptr_seq63233		-	Y (1.0 | 1-41)	C	1	V5_BLAST_0.9SELF0.4OUT-REDO4-Cluster_167722	V5_UCLUSTfixed_0.90-Cluster_97409	-	-	-	-
pacid=27041748 transcript=Potri.001G259900.1 locus=Potri.001G259900 ID=Potri.001G259900.1.v3.0 annot-version=v3.0	Poptr_seq63262		-	Y (0.813 | 1-41)	C	1	V5_BLAST_0.9SELF0.4OUT-REDO4-Cluster_170406	V5_UCLUSTfixed_0.90-Cluster_96226	-	-	-	-
pacid=27041783 transcript=Potri.001G081500.3 locus=Potri.001G081500 ID=Potri.001G081500.3.v3.0 annot-version=v3.0	Poptr_seq63297	P:GO:0015979; C:GO:0009538; C:GO:0009522	C:GO:0016020;P:GO:0015979;C:GO:0009579	Y (0.992 | 1-29)	C	1	V5_BLAST_0.9SELF0.4OUT-REDO4-Cluster_164425	V5_UCLUSTfixed_0.90-Cluster_97910	-	-	-	-
pacid=27041784 transcript=Potri.001G081500.2 locus=Potri.001G081500 ID=Potri.001G081500.2.v3.0 annot-version=v3.0	Poptr_seq63298	P:GO:0015979; C:GO:0009538; C:GO:0009522	C:GO:0016020;P:GO:0015979;C:GO:0009579	Y (0.992 | 1-29)	C	1	V5_BLAST_0.9SELF0.4OUT-REDO4-Cluster_164425	V5_UCLUSTfixed_0.90-Cluster_97910	-	-	-	-
pacid=27041785 transcript=Potri.001G081500.1 locus=Potri.001G081500 ID=Potri.001G081500.1.v3.0 annot-version=v3.0	Poptr_seq63299	P:GO:0015979; C:GO:0009538; C:GO:0009522	C:GO:0016020;P:GO:0015979;C:GO:0009579	Y (0.992 | 1-29)	C	1	V5_BLAST_0.9SELF0.4OUT-REDO4-Cluster_164425	V5_UCLUSTfixed_0.90-Cluster_97910	-	-	-	-
pacid=27041804 transcript=Potri.001G351900.1 locus=Potri.001G351900 ID=Potri.001G351900.1.v3.0 annot-version=v3.0	Poptr_seq63318		-	Y (0.985 | 1-61)	C	1	V5_BLAST_0.9SELF0.4OUT-REDO4-Cluster_122566	V5_UCLUSTfixed_0.90-Cluster_70616	-	-	-	-
pacid=27041805 transcript=Potri.001G351900.2 locus=Potri.001G351900 ID=Potri.001G351900.2.v3.0 annot-version=v3.0	Poptr_seq63319		-	Y (0.983 | 1-72)	C	1	V5_BLAST_0.9SELF0.4OUT-REDO4-Cluster_122567	V5_UCLUSTfixed_0.90-Cluster_70616	-	-	-	-
pacid=27041895 transcript=Potri.001G141300.1 locus=Potri.001G141300 ID=Potri.001G141300.1.v3.0 annot-version=v3.0	Poptr_seq63409	F:GO:0003676	F:GO:0003676	Y (0.999 | 1-64)	C	1	V5_BLAST_0.9SELF0.4OUT-REDO4-Cluster_163524	V5_UCLUSTfixed_0.90-Cluster_79141	-	-	-	-
pacid=27041896 transcript=Potri.001G141300.2 locus=Potri.001G141300 ID=Potri.001G141300.2.v3.0 annot-version=v3.0	Poptr_seq63410	F:GO:0003676	F:GO:0003676	Y (0.999 | 1-64)	C	1	V5_BLAST_0.9SELF0.4OUT-REDO4-Cluster_163524	V5_UCLUSTfixed_0.90-Cluster_79141	-	-	-	-
pacid=27041942 transcript=Potri.001G060200.1 locus=Potri.001G060200 ID=Potri.001G060200.1.v3.0 annot-version=v3.0	Poptr_seq63455	P:GO:0006457; F:GO:0003755; P:GO:0000413	F:GO:0003824;P:GO:0006464	Y (1.0 | 1-41)	C	1	V5_BLAST_0.9SELF0.4OUT-REDO4-Cluster_164071	V5_UCLUSTfixed_0.90-Cluster_102507	-	-	-	-
pacid=27041943 transcript=Potri.001G060200.2 locus=Potri.001G060200 ID=Potri.001G060200.2.v3.0 annot-version=v3.0	Poptr_seq63456	P:GO:0006457; F:GO:0003755; P:GO:0000413	F:GO:0003824;P:GO:0006464	Y (1.0 | 1-41)	C	1	V5_BLAST_0.9SELF0.4OUT-REDO4-Cluster_164071	V5_UCLUSTfixed_0.90-Cluster_102507	-	-	-	-
pacid=27041944 transcript=Potri.001G060200.3 locus=Potri.001G060200 ID=Potri.001G060200.3.v3.0 annot-version=v3.0	Poptr_seq63457	P:GO:0006457; F:GO:0003755; P:GO:0000413	F:GO:0003824;P:GO:0006464	Y (1.0 | 1-41)	C	1	V5_BLAST_0.9SELF0.4OUT-REDO4-Cluster_164071	V5_UCLUSTfixed_0.90-Cluster_102507	-	-	-	-
pacid=27041952 transcript=Potri.001G460400.1 locus=Potri.001G460400 ID=Potri.001G460400.1.v3.0 annot-version=v3.0	Poptr_seq63465		-	Y (0.952 | 1-61)	C	1	V5_BLAST_0.9SELF0.4OUT-REDO4-Cluster_122569	V5_UCLUSTfixed_0.90-Cluster_96305	-	UniqueCluster_2073	-	X
pacid=27042069 transcript=Potri.001G136600.1 locus=Potri.001G136600 ID=Potri.001G136600.1.v3.0 annot-version=v3.0	Poptr_seq63582	F:GO:0016746; P:GO:0008152; F:GO:0004366	P:GO:0008152;F:GO:0016740	Y (1.0 | 1-41)	C	1	V5_BLAST_0.9SELF0.4OUT-REDO4-Cluster_163526	V5_UCLUSTfixed_0.90-Cluster_96973	-	-	-	-
pacid=27042111 transcript=Potri.001G352800.2 locus=Potri.001G352800 ID=Potri.001G352800.2.v3.0 annot-version=v3.0	Poptr_seq63624	F:GO:0008124; P:GO:0006729	F:GO:0003824;P:GO:0009058;P:GO:0009987	Y (0.988 | 1-54)	C	1	V5_BLAST_0.9SELF0.4OUT-REDO4-Cluster_164697	V5_UCLUSTfixed_0.90-Cluster_98170	-	UniqueCluster_1193	-	X
pacid=27042121 transcript=Potri.001G396600.1 locus=Potri.001G396600 ID=Potri.001G396600.1.v3.0 annot-version=v3.0	Poptr_seq63634	P:GO:0006412; C:GO:0005840; C:GO:0005622; F:GO:0003735; F:GO:0003723	F:GO:0003723;F:GO:0005198;C:GO:0005840;P:GO:0006412	Y (0.996 | 1-91)	C	1	V5_BLAST_0.9SELF0.4OUT-REDO4-Cluster_163395	V5_UCLUSTfixed_0.90-Cluster_96813	-	-	-	-
pacid=27042122 transcript=Potri.001G396600.2 locus=Potri.001G396600 ID=Potri.001G396600.2.v3.0 annot-version=v3.0	Poptr_seq63635	P:GO:0006412; C:GO:0005840; C:GO:0005622; F:GO:0003735; F:GO:0003723	F:GO:0003723;F:GO:0005198;C:GO:0005840;P:GO:0006412	Y (0.996 | 1-91)	C	1	V5_BLAST_0.9SELF0.4OUT-REDO4-Cluster_163395	V5_UCLUSTfixed_0.90-Cluster_96813	-	-	-	-
pacid=27042129 transcript=Potri.001G031900.1 locus=Potri.001G031900 ID=Potri.001G031900.1.v3.0 annot-version=v3.0	Poptr_seq63642		-	Y (0.999 | 1-41)	C	1	V5_BLAST_0.9SELF0.4OUT-REDO4-Cluster_168154	V5_UCLUSTfixed_0.90-Cluster_96223	-	-	-	-
pacid=27042135 transcript=Potri.001G204300.2 locus=Potri.001G204300 ID=Potri.001G204300.2.v3.0 annot-version=v3.0	Poptr_seq63648		-	Y (0.999 | 1-61)	C	1	V5_BLAST_0.9SELF0.4OUT-REDO4-Cluster_170637	V5_UCLUSTfixed_0.90-Cluster_97862	-	-	-	-
pacid=27042136 transcript=Potri.001G204300.3 locus=Potri.001G204300 ID=Potri.001G204300.3.v3.0 annot-version=v3.0	Poptr_seq63649		-	Y (0.999 | 1-61)	C	1	V5_BLAST_0.9SELF0.4OUT-REDO4-Cluster_170637	V5_UCLUSTfixed_0.90-Cluster_97862	-	-	-	-
pacid=27042137 transcript=Potri.001G204300.1 locus=Potri.001G204300 ID=Potri.001G204300.1.v3.0 annot-version=v3.0	Poptr_seq63650		-	Y (0.999 | 1-61)	C	1	V5_BLAST_0.9SELF0.4OUT-REDO4-Cluster_170637	V5_UCLUSTfixed_0.90-Cluster_97862	-	-	-	-
pacid=27042138 transcript=Potri.001G204300.7 locus=Potri.001G204300 ID=Potri.001G204300.7.v3.0 annot-version=v3.0	Poptr_seq63651		-	Y (0.999 | 1-61)	C	1	V5_BLAST_0.9SELF0.4OUT-REDO4-Cluster_170637	V5_UCLUSTfixed_0.90-Cluster_97862	-	-	-	-
pacid=27042139 transcript=Potri.001G204300.4 locus=Potri.001G204300 ID=Potri.001G204300.4.v3.0 annot-version=v3.0	Poptr_seq63652		-	Y (0.999 | 1-61)	C	1	V5_BLAST_0.9SELF0.4OUT-REDO4-Cluster_170637	V5_UCLUSTfixed_0.90-Cluster_97862	-	-	-	-
pacid=27042140 transcript=Potri.001G204300.5 locus=Potri.001G204300 ID=Potri.001G204300.5.v3.0 annot-version=v3.0	Poptr_seq63653		-	Y (0.999 | 1-61)	C	1	V5_BLAST_0.9SELF0.4OUT-REDO4-Cluster_170637	V5_UCLUSTfixed_0.90-Cluster_97862	-	-	-	-
pacid=27042141 transcript=Potri.001G204300.6 locus=Potri.001G204300 ID=Potri.001G204300.6.v3.0 annot-version=v3.0	Poptr_seq63654		-	Y (0.999 | 1-61)	C	1	V5_BLAST_0.9SELF0.4OUT-REDO4-Cluster_170637	V5_UCLUSTfixed_0.90-Cluster_97862	-	-	-	-
pacid=27042142 transcript=Potri.001G204300.8 locus=Potri.001G204300 ID=Potri.001G204300.8.v3.0 annot-version=v3.0	Poptr_seq63655		-	Y (0.999 | 1-61)	C	1	V5_BLAST_0.9SELF0.4OUT-REDO4-Cluster_170637	V5_UCLUSTfixed_0.90-Cluster_97862	-	-	-	-
pacid=27042149 transcript=Potri.001G174300.1 locus=Potri.001G174300 ID=Potri.001G174300.1.v3.0 annot-version=v3.0	Poptr_seq63662		-	Y (1.0 | 1-25)	C	1	V5_BLAST_0.9SELF0.4OUT-REDO4-Cluster_164368	V5_UCLUSTfixed_0.90-Cluster_97854	-	-	-	-
pacid=27042164 transcript=Potri.001G301000.1 locus=Potri.001G301000 ID=Potri.001G301000.1.v3.0 annot-version=v3.0	Poptr_seq63677	P:GO:0055085; C:GO:0016021	C:GO:0016020;P:GO:0006810	Y (0.956 | 1-52)	C	1	V5_BLAST_0.9SELF0.4OUT-REDO4-Cluster_163597	V5_UCLUSTfixed_0.90-Cluster_97048	-	-	-	-
pacid=27042165 transcript=Potri.001G301000.3 locus=Potri.001G301000 ID=Potri.001G301000.3.v3.0 annot-version=v3.0	Poptr_seq63678	P:GO:0055085; C:GO:0016021	C:GO:0016020;P:GO:0006810	Y (0.956 | 1-52)	C	1	V5_BLAST_0.9SELF0.4OUT-REDO4-Cluster_163597	V5_UCLUSTfixed_0.90-Cluster_97048	-	-	-	-
pacid=27042166 transcript=Potri.001G301000.2 locus=Potri.001G301000 ID=Potri.001G301000.2.v3.0 annot-version=v3.0	Poptr_seq63679	P:GO:0055085; C:GO:0016021	C:GO:0016020;P:GO:0006810	Y (0.956 | 1-52)	C	1	V5_BLAST_0.9SELF0.4OUT-REDO4-Cluster_163597	V5_UCLUSTfixed_0.90-Cluster_97048	-	-	-	-
pacid=27042189 transcript=Potri.001G310600.1 locus=Potri.001G310600 ID=Potri.001G310600.1.v3.0 annot-version=v3.0	Poptr_seq63701	P:GO:0055085; C:GO:0016020; P:GO:0006814; F:GO:0005215	C:GO:0016020;P:GO:0006810;F:GO:0005215	Y (0.998 | 1-71)	C	1	V5_BLAST_0.9SELF0.4OUT-REDO4-Cluster_122571	V5_UCLUSTfixed_0.90-Cluster_97073	-	-	-	-
pacid=27042193 transcript=Potri.001G130600.1 locus=Potri.001G130600 ID=Potri.001G130600.1.v3.0 annot-version=v3.0	Poptr_seq63705		-	Y (0.988 | 1-62)	C	1	V5_BLAST_0.9SELF0.4OUT-REDO4-Cluster_162898	V5_UCLUSTfixed_0.90-Cluster_96072	-	-	-	-
pacid=27042281 transcript=Potri.001G461200.1 locus=Potri.001G461200 ID=Potri.001G461200.1.v3.0 annot-version=v3.0	Poptr_seq63792	F:GO:0043139; F:GO:0003697	F:GO:0003677;F:GO:0016787	Y (0.995 | 1-36)	C	1	V5_BLAST_0.9SELF0.4OUT-REDO4-Cluster_164717	V5_UCLUSTfixed_0.90-Cluster_98186	-	-	-	-
pacid=27042312 transcript=Potri.001G253700.1 locus=Potri.001G253700 ID=Potri.001G253700.1.v3.0 annot-version=v3.0	Poptr_seq63823	P:GO:0055114; F:GO:0050897; F:GO:0016636; P:GO:0010024	F:GO:0003824;P:GO:0009058;F:GO:0005488;P:GO:0009987	Y (0.904 | 1-50)	C	1	V5_BLAST_0.9SELF0.4OUT-REDO4-Cluster_169864	V5_UCLUSTfixed_0.90-Cluster_102561	-	-	-	-
pacid=27042314 transcript=Potri.001G253700.3 locus=Potri.001G253700 ID=Potri.001G253700.3.v3.0 annot-version=v3.0	Poptr_seq63825	P:GO:0055114; F:GO:0050897; F:GO:0016636; P:GO:0010024	F:GO:0003824;P:GO:0009058;F:GO:0005488;P:GO:0009987	Y (0.904 | 1-50)	C	1	V5_BLAST_0.9SELF0.4OUT-REDO4-Cluster_169864	V5_UCLUSTfixed_0.90-Cluster_102561	-	-	-	-
pacid=27042353 transcript=Potri.001G124900.1 locus=Potri.001G124900 ID=Potri.001G124900.1.v3.0 annot-version=v3.0	Poptr_seq63864	F:GO:0005525	F:GO:0000166	Y (0.974 | 1-45)	C	1	V5_BLAST_0.9SELF0.4OUT-REDO4-Cluster_163072	V5_UCLUSTfixed_0.90-Cluster_96495	-	-	-	-
pacid=27042354 transcript=Potri.001G124900.2 locus=Potri.001G124900 ID=Potri.001G124900.2.v3.0 annot-version=v3.0	Poptr_seq63865	F:GO:0005525	F:GO:0000166	Y (0.974 | 1-45)	C	1	V5_BLAST_0.9SELF0.4OUT-REDO4-Cluster_163072	V5_UCLUSTfixed_0.90-Cluster_96495	-	-	-	-
pacid=27042365 transcript=Potri.001G344400.1 locus=Potri.001G344400 ID=Potri.001G344400.1.v3.0 annot-version=v3.0	Poptr_seq63876		-	Y (0.998 | 1-26)	C	1	V5_BLAST_0.9SELF0.4OUT-REDO4-Cluster_165176	V5_UCLUSTfixed_0.90-Cluster_98606	-	UniqueCluster_2355	-	X
pacid=27042366 transcript=Potri.001G344400.2 locus=Potri.001G344400 ID=Potri.001G344400.2.v3.0 annot-version=v3.0	Poptr_seq63877		-	Y (0.998 | 1-26)	C	1	V5_BLAST_0.9SELF0.4OUT-REDO4-Cluster_165176	V5_UCLUSTfixed_0.90-Cluster_98606	-	UniqueCluster_2355	-	X
pacid=27042374 transcript=Potri.001G148900.3 locus=Potri.001G148900 ID=Potri.001G148900.3.v3.0 annot-version=v3.0	Poptr_seq63885	F:GO:0016161; P:GO:0000272	P:GO:0005975;P:GO:0009056;F:GO:0016787	Y (0.985 | 1-22)	C	1	V5_BLAST_0.9SELF0.4OUT-REDO4-Cluster_169607	V5_UCLUSTfixed_0.90-Cluster_102351	-	-	-	-
pacid=27042375 transcript=Potri.001G148900.1 locus=Potri.001G148900 ID=Potri.001G148900.1.v3.0 annot-version=v3.0	Poptr_seq63886	F:GO:0016161; P:GO:0000272	P:GO:0005975;P:GO:0009056;F:GO:0016787	Y (0.985 | 1-22)	C	1	V5_BLAST_0.9SELF0.4OUT-REDO4-Cluster_169607	V5_UCLUSTfixed_0.90-Cluster_102351	-	-	-	-
pacid=27042376 transcript=Potri.001G148900.2 locus=Potri.001G148900 ID=Potri.001G148900.2.v3.0 annot-version=v3.0	Poptr_seq63887	F:GO:0016161; P:GO:0000272	P:GO:0005975;P:GO:0009056;F:GO:0016787	Y (0.985 | 1-22)	C	1	V5_BLAST_0.9SELF0.4OUT-REDO4-Cluster_169607	V5_UCLUSTfixed_0.90-Cluster_102351	-	-	-	-
pacid=27042381 transcript=Potri.001G278500.1 locus=Potri.001G278500 ID=Potri.001G278500.1.v3.0 annot-version=v3.0	Poptr_seq63892	F:GO:0003824; P:GO:0006470; F:GO:0004722	P:GO:0006464;F:GO:0016787	Y (0.998 | 1-78)	C	1	V5_BLAST_0.9SELF0.4OUT-REDO4-Cluster_163948	V5_UCLUSTfixed_0.90-Cluster_97426	-	-	-	-
pacid=27042382 transcript=Potri.001G278500.2 locus=Potri.001G278500 ID=Potri.001G278500.2.v3.0 annot-version=v3.0	Poptr_seq63893	F:GO:0003824; P:GO:0006470; F:GO:0004722	P:GO:0006464;F:GO:0016787	Y (0.998 | 1-78)	C	1	V5_BLAST_0.9SELF0.4OUT-REDO4-Cluster_163948	V5_UCLUSTfixed_0.90-Cluster_97426	-	-	-	-
pacid=27042383 transcript=Potri.001G278500.3 locus=Potri.001G278500 ID=Potri.001G278500.3.v3.0 annot-version=v3.0	Poptr_seq63894	F:GO:0003824; P:GO:0006470; F:GO:0004722	P:GO:0006464;F:GO:0016787	Y (0.998 | 1-78)	C	1	V5_BLAST_0.9SELF0.4OUT-REDO4-Cluster_163948	V5_UCLUSTfixed_0.90-Cluster_97426	-	-	-	-
pacid=27042393 transcript=Potri.001G353700.1 locus=Potri.001G353700 ID=Potri.001G353700.1.v3.0 annot-version=v3.0	Poptr_seq63904		-	Y (0.854 | 1-42)	C	1	V5_BLAST_0.9SELF0.4OUT-REDO4-Cluster_162461	V5_UCLUSTfixed_0.90-Cluster_91051	-	-	-	-
pacid=27042394 transcript=Potri.001G353700.9 locus=Potri.001G353700 ID=Potri.001G353700.9.v3.0 annot-version=v3.0	Poptr_seq63905		-	Y (0.854 | 1-42)	C	1	V5_BLAST_0.9SELF0.4OUT-REDO4-Cluster_162461	V5_UCLUSTfixed_0.90-Cluster_91051	-	-	-	-
pacid=27042395 transcript=Potri.001G353700.2 locus=Potri.001G353700 ID=Potri.001G353700.2.v3.0 annot-version=v3.0	Poptr_seq63906		-	Y (0.854 | 1-42)	C	1	V5_BLAST_0.9SELF0.4OUT-REDO4-Cluster_162461	V5_UCLUSTfixed_0.90-Cluster_91051	-	-	-	-
pacid=27042396 transcript=Potri.001G353700.3 locus=Potri.001G353700 ID=Potri.001G353700.3.v3.0 annot-version=v3.0	Poptr_seq63907		-	Y (0.854 | 1-42)	C	1	V5_BLAST_0.9SELF0.4OUT-REDO4-Cluster_162461	V5_UCLUSTfixed_0.90-Cluster_91051	-	-	-	-
pacid=27042397 transcript=Potri.001G353700.4 locus=Potri.001G353700 ID=Potri.001G353700.4.v3.0 annot-version=v3.0	Poptr_seq63908		-	Y (0.854 | 1-42)	C	1	V5_BLAST_0.9SELF0.4OUT-REDO4-Cluster_162461	V5_UCLUSTfixed_0.90-Cluster_91051	-	-	-	-
pacid=27042398 transcript=Potri.001G353700.5 locus=Potri.001G353700 ID=Potri.001G353700.5.v3.0 annot-version=v3.0	Poptr_seq63909		-	Y (0.854 | 1-42)	C	1	V5_BLAST_0.9SELF0.4OUT-REDO4-Cluster_162461	V5_UCLUSTfixed_0.90-Cluster_91051	-	-	-	-
pacid=27042399 transcript=Potri.001G353700.6 locus=Potri.001G353700 ID=Potri.001G353700.6.v3.0 annot-version=v3.0	Poptr_seq63910		-	Y (0.854 | 1-42)	C	1	V5_BLAST_0.9SELF0.4OUT-REDO4-Cluster_162461	V5_UCLUSTfixed_0.90-Cluster_91051	-	-	-	-
pacid=27042400 transcript=Potri.001G353700.8 locus=Potri.001G353700 ID=Potri.001G353700.8.v3.0 annot-version=v3.0	Poptr_seq63911		-	Y (0.854 | 1-42)	C	1	V5_BLAST_0.9SELF0.4OUT-REDO4-Cluster_162461	V5_UCLUSTfixed_0.90-Cluster_91051	-	-	-	-
pacid=27042402 transcript=Potri.001G353700.10 locus=Potri.001G353700 ID=Potri.001G353700.10.v3.0 annot-version=v3.0	Poptr_seq63913		-	Y (0.854 | 1-42)	C	1	V5_BLAST_0.9SELF0.4OUT-REDO4-Cluster_162461	V5_UCLUSTfixed_0.90-Cluster_91051	-	-	-	-
pacid=27042411 transcript=Potri.001G347600.1 locus=Potri.001G347600 ID=Potri.001G347600.1.v3.0 annot-version=v3.0	Poptr_seq63922		-	Y (0.962 | 1-48)	C	1	V5_BLAST_0.9SELF0.4OUT-REDO4-Cluster_163412	V5_UCLUSTfixed_0.90-Cluster_96834	-	-	-	-
pacid=27042424 transcript=Potri.001G139800.1 locus=Potri.001G139800 ID=Potri.001G139800.1.v3.0 annot-version=v3.0	Poptr_seq63935	C:GO:0016020	C:GO:0016020	Y (0.997 | 1-41)	C	1	V5_BLAST_0.9SELF0.4OUT-REDO4-Cluster_166940	V5_UCLUSTfixed_0.90-Cluster_100170	-	-	-	-
pacid=27042425 transcript=Potri.001G139800.3 locus=Potri.001G139800 ID=Potri.001G139800.3.v3.0 annot-version=v3.0	Poptr_seq63936	C:GO:0016020	C:GO:0016020	Y (0.997 | 1-41)	C	1	V5_BLAST_0.9SELF0.4OUT-REDO4-Cluster_166940	V5_UCLUSTfixed_0.90-Cluster_100170	-	-	-	-
pacid=27042426 transcript=Potri.001G139800.2 locus=Potri.001G139800 ID=Potri.001G139800.2.v3.0 annot-version=v3.0	Poptr_seq63937	C:GO:0016020	C:GO:0016020	Y (0.997 | 1-41)	C	1	V5_BLAST_0.9SELF0.4OUT-REDO4-Cluster_166940	V5_UCLUSTfixed_0.90-Cluster_100170	-	-	-	-
pacid=27042427 transcript=Potri.001G212900.1 locus=Potri.001G212900 ID=Potri.001G212900.1.v3.0 annot-version=v3.0	Poptr_seq63938	F:GO:0008236; P:GO:0006508	P:GO:0019538;F:GO:0016787	Y (0.989 | 1-72)	C	1	V5_BLAST_0.9SELF0.4OUT-REDO4-Cluster_170909	V5_UCLUSTfixed_0.90-Cluster_103300	-	UniqueCluster_2807	-	X
pacid=27042442 transcript=Potri.001G388400.1 locus=Potri.001G388400 ID=Potri.001G388400.1.v3.0 annot-version=v3.0	Poptr_seq63953	P:GO:0055114; F:GO:0004097; F:GO:0016491; P:GO:0008152	F:GO:0003824;P:GO:0008152;P:GO:0044710	Y (1.0 | 1-41)	C	1	V5_BLAST_0.9SELF0.4OUT-REDO4-Cluster_167018	V5_UCLUSTfixed_0.90-Cluster_100222	-	-	-	-
pacid=27042503 transcript=Potri.001G056700.1 locus=Potri.001G056700 ID=Potri.001G056700.1.v3.0 annot-version=v3.0	Poptr_seq64014	C:GO:0016020; P:GO:0009765	P:GO:0006091;C:GO:0016020;P:GO:0015979	Y (1.0 | 1-51)	C	1	V5_BLAST_0.9SELF0.4OUT-REDO4-Cluster_163271	V5_UCLUSTfixed_0.90-Cluster_96405	-	-	-	-
pacid=27042504 transcript=Potri.001G056700.2 locus=Potri.001G056700 ID=Potri.001G056700.2.v3.0 annot-version=v3.0	Poptr_seq64015	C:GO:0016020; P:GO:0009765	P:GO:0006091;C:GO:0016020;P:GO:0015979	Y (1.0 | 1-42)	C	1	V5_BLAST_0.9SELF0.4OUT-REDO4-Cluster_163271	V5_UCLUSTfixed_0.90-Cluster_96405	-	-	-	-
pacid=27042505 transcript=Potri.001G056700.3 locus=Potri.001G056700 ID=Potri.001G056700.3.v3.0 annot-version=v3.0	Poptr_seq64016	C:GO:0016020; P:GO:0009765	P:GO:0006091;C:GO:0016020;P:GO:0015979	Y (1.0 | 1-42)	C	1	V5_BLAST_0.9SELF0.4OUT-REDO4-Cluster_163271	V5_UCLUSTfixed_0.90-Cluster_96405	-	-	-	-
pacid=27042507 transcript=Potri.001G056700.5 locus=Potri.001G056700 ID=Potri.001G056700.5.v3.0 annot-version=v3.0	Poptr_seq64018	C:GO:0016020; P:GO:0009765	P:GO:0006091;C:GO:0016020;P:GO:0015979	Y (1.0 | 1-42)	C	1	V5_BLAST_0.9SELF0.4OUT-REDO4-Cluster_163271	V5_UCLUSTfixed_0.90-Cluster_96405	-	-	-	-
pacid=27042509 transcript=Potri.001G056700.7 locus=Potri.001G056700 ID=Potri.001G056700.7.v3.0 annot-version=v3.0	Poptr_seq64020	C:GO:0016020; P:GO:0009765	P:GO:0006091;C:GO:0016020;P:GO:0015979	Y (1.0 | 1-42)	C	1	V5_BLAST_0.9SELF0.4OUT-REDO4-Cluster_163271	V5_UCLUSTfixed_0.90-Cluster_96405	-	-	-	-
pacid=27042522 transcript=Potri.001G144700.1 locus=Potri.001G144700 ID=Potri.001G144700.1.v3.0 annot-version=v3.0	Poptr_seq64033	F:GO:0003824; P:GO:0006470; F:GO:0004722	P:GO:0006464;F:GO:0016787	Y (0.945 | 1-71)	C	1	V5_BLAST_0.9SELF0.4OUT-REDO4-Cluster_160765	V5_UCLUSTfixed_0.90-Cluster_94766	-	-	-	-
pacid=27042618 transcript=Potri.001G348900.1 locus=Potri.001G348900 ID=Potri.001G348900.1.v3.0 annot-version=v3.0	Poptr_seq64129	F:GO:0008270; F:GO:0004089	F:GO:0003824;F:GO:0005488	Y (0.946 | 1-42)	C	1	V5_BLAST_0.9SELF0.4OUT-REDO4-Cluster_168537	V5_UCLUSTfixed_0.90-Cluster_101453	-	-	-	-
pacid=27042619 transcript=Potri.001G348900.12 locus=Potri.001G348900 ID=Potri.001G348900.12.v3.0 annot-version=v3.0	Poptr_seq64130	F:GO:0008270; F:GO:0004089	F:GO:0003824;F:GO:0005488	Y (0.946 | 1-42)	C	1	V5_BLAST_0.9SELF0.4OUT-REDO4-Cluster_168537	V5_UCLUSTfixed_0.90-Cluster_101453	-	-	-	-
pacid=27042620 transcript=Potri.001G348900.9 locus=Potri.001G348900 ID=Potri.001G348900.9.v3.0 annot-version=v3.0	Poptr_seq64131	F:GO:0008270; F:GO:0004089	F:GO:0003824;F:GO:0005488	Y (0.946 | 1-42)	C	1	V5_BLAST_0.9SELF0.4OUT-REDO4-Cluster_168537	V5_UCLUSTfixed_0.90-Cluster_101453	-	-	-	-
pacid=27042621 transcript=Potri.001G348900.10 locus=Potri.001G348900 ID=Potri.001G348900.10.v3.0 annot-version=v3.0	Poptr_seq64132	F:GO:0008270; F:GO:0004089	F:GO:0003824;F:GO:0005488	Y (0.946 | 1-42)	C	1	V5_BLAST_0.9SELF0.4OUT-REDO4-Cluster_168537	V5_UCLUSTfixed_0.90-Cluster_101453	-	-	-	-
pacid=27042622 transcript=Potri.001G348900.11 locus=Potri.001G348900 ID=Potri.001G348900.11.v3.0 annot-version=v3.0	Poptr_seq64133	F:GO:0008270; F:GO:0004089	F:GO:0003824;F:GO:0005488	Y (0.946 | 1-42)	C	1	V5_BLAST_0.9SELF0.4OUT-REDO4-Cluster_168537	V5_UCLUSTfixed_0.90-Cluster_101453	-	-	-	-
pacid=27042623 transcript=Potri.001G348900.8 locus=Potri.001G348900 ID=Potri.001G348900.8.v3.0 annot-version=v3.0	Poptr_seq64134	F:GO:0008270; F:GO:0004089	F:GO:0003824;F:GO:0005488	Y (0.946 | 1-42)	C	1	V5_BLAST_0.9SELF0.4OUT-REDO4-Cluster_168537	V5_UCLUSTfixed_0.90-Cluster_101453	-	-	-	-
pacid=27042624 transcript=Potri.001G348900.5 locus=Potri.001G348900 ID=Potri.001G348900.5.v3.0 annot-version=v3.0	Poptr_seq64135	F:GO:0008270; F:GO:0004089	F:GO:0003824;F:GO:0005488	Y (0.946 | 1-42)	C	1	V5_BLAST_0.9SELF0.4OUT-REDO4-Cluster_168537	V5_UCLUSTfixed_0.90-Cluster_101453	-	-	-	-
pacid=27042625 transcript=Potri.001G348900.6 locus=Potri.001G348900 ID=Potri.001G348900.6.v3.0 annot-version=v3.0	Poptr_seq64136	F:GO:0008270; F:GO:0004089	F:GO:0003824;F:GO:0005488	Y (0.946 | 1-42)	C	1	V5_BLAST_0.9SELF0.4OUT-REDO4-Cluster_168537	V5_UCLUSTfixed_0.90-Cluster_101453	-	-	-	-
pacid=27042626 transcript=Potri.001G348900.7 locus=Potri.001G348900 ID=Potri.001G348900.7.v3.0 annot-version=v3.0	Poptr_seq64137	F:GO:0008270; F:GO:0004089	F:GO:0003824;F:GO:0005488	Y (0.946 | 1-42)	C	1	V5_BLAST_0.9SELF0.4OUT-REDO4-Cluster_168537	V5_UCLUSTfixed_0.90-Cluster_101453	-	-	-	-
pacid=27042630 transcript=Potri.001G348900.2 locus=Potri.001G348900 ID=Potri.001G348900.2.v3.0 annot-version=v3.0	Poptr_seq64141	F:GO:0008270; F:GO:0004089	F:GO:0003824;F:GO:0005488	Y (0.946 | 1-42)	C	1	V5_BLAST_0.9SELF0.4OUT-REDO4-Cluster_168537	V5_UCLUSTfixed_0.90-Cluster_101453	-	-	-	-
pacid=27042631 transcript=Potri.001G348900.14 locus=Potri.001G348900 ID=Potri.001G348900.14.v3.0 annot-version=v3.0	Poptr_seq64142	F:GO:0008270; F:GO:0004089	F:GO:0003824;F:GO:0005488	Y (0.946 | 1-42)	C	1	V5_BLAST_0.9SELF0.4OUT-REDO4-Cluster_168537	V5_UCLUSTfixed_0.90-Cluster_101453	-	-	-	-
pacid=27042671 transcript=Potri.001G256700.1 locus=Potri.001G256700 ID=Potri.001G256700.1.v3.0 annot-version=v3.0	Poptr_seq64182		-	Y (0.886 | 1-51)	C	1	V5_BLAST_0.9SELF0.4OUT-REDO4-Cluster_163914	V5_UCLUSTfixed_0.90-Cluster_70621	-	-	-	-
pacid=27042703 transcript=Potri.001G286400.1 locus=Potri.001G286400 ID=Potri.001G286400.1.v3.0 annot-version=v3.0	Poptr_seq64214	P:GO:0055114; F:GO:0050661; P:GO:0033014; F:GO:0008883	F:GO:0000166;F:GO:0003824;P:GO:0009058;P:GO:0009987	Y (0.975 | 1-46)	C	1	V5_BLAST_0.9SELF0.4OUT-REDO4-Cluster_169248	V5_UCLUSTfixed_0.90-Cluster_102050	-	-	-	-
pacid=27042739 transcript=Potri.001G298800.4 locus=Potri.001G298800 ID=Potri.001G298800.4.v3.0 annot-version=v3.0	Poptr_seq64250		-	Y (0.772 | 1-36)	C	1	V5_BLAST_0.9SELF0.4OUT-REDO4-Cluster_164498	V5_UCLUSTfixed_0.90-Cluster_97052	-	-	-	-
pacid=27042740 transcript=Potri.001G298800.1 locus=Potri.001G298800 ID=Potri.001G298800.1.v3.0 annot-version=v3.0	Poptr_seq64251		-	Y (0.772 | 1-36)	C	1	V5_BLAST_0.9SELF0.4OUT-REDO4-Cluster_164498	V5_UCLUSTfixed_0.90-Cluster_97052	-	-	-	-
pacid=27042741 transcript=Potri.001G298800.5 locus=Potri.001G298800 ID=Potri.001G298800.5.v3.0 annot-version=v3.0	Poptr_seq64252		-	Y (0.772 | 1-36)	C	1	V5_BLAST_0.9SELF0.4OUT-REDO4-Cluster_164498	V5_UCLUSTfixed_0.90-Cluster_97052	-	-	-	-
pacid=27042742 transcript=Potri.001G298800.3 locus=Potri.001G298800 ID=Potri.001G298800.3.v3.0 annot-version=v3.0	Poptr_seq64253		-	Y (0.772 | 1-36)	C	1	V5_BLAST_0.9SELF0.4OUT-REDO4-Cluster_164498	V5_UCLUSTfixed_0.90-Cluster_97052	-	-	-	-
pacid=27042743 transcript=Potri.001G298800.2 locus=Potri.001G298800 ID=Potri.001G298800.2.v3.0 annot-version=v3.0	Poptr_seq64254		-	Y (0.772 | 1-36)	C	1	V5_BLAST_0.9SELF0.4OUT-REDO4-Cluster_164498	V5_UCLUSTfixed_0.90-Cluster_97052	-	-	-	-
pacid=27042811 transcript=Potri.001G353500.1 locus=Potri.001G353500 ID=Potri.001G353500.1.v3.0 annot-version=v3.0	Poptr_seq64322		-	Y (1.0 | 1-61)	C	1	V5_BLAST_0.9SELF0.4OUT-REDO4-Cluster_162503	V5_UCLUSTfixed_0.90-Cluster_95924	-	-	-	-
pacid=27042812 transcript=Potri.001G353500.6 locus=Potri.001G353500 ID=Potri.001G353500.6.v3.0 annot-version=v3.0	Poptr_seq64323		-	Y (1.0 | 1-61)	C	1	V5_BLAST_0.9SELF0.4OUT-REDO4-Cluster_162503	V5_UCLUSTfixed_0.90-Cluster_95924	-	-	-	-
pacid=27042813 transcript=Potri.001G353500.4 locus=Potri.001G353500 ID=Potri.001G353500.4.v3.0 annot-version=v3.0	Poptr_seq64324		-	Y (1.0 | 1-61)	C	1	V5_BLAST_0.9SELF0.4OUT-REDO4-Cluster_162503	V5_UCLUSTfixed_0.90-Cluster_95924	-	-	-	-
pacid=27042814 transcript=Potri.001G353500.5 locus=Potri.001G353500 ID=Potri.001G353500.5.v3.0 annot-version=v3.0	Poptr_seq64325		-	Y (1.0 | 1-61)	C	1	V5_BLAST_0.9SELF0.4OUT-REDO4-Cluster_162503	V5_UCLUSTfixed_0.90-Cluster_95924	-	-	-	-
pacid=27042815 transcript=Potri.001G353500.7 locus=Potri.001G353500 ID=Potri.001G353500.7.v3.0 annot-version=v3.0	Poptr_seq64326		-	Y (1.0 | 1-61)	C	1	V5_BLAST_0.9SELF0.4OUT-REDO4-Cluster_162503	V5_UCLUSTfixed_0.90-Cluster_95924	-	-	-	-
pacid=27042816 transcript=Potri.001G353500.2 locus=Potri.001G353500 ID=Potri.001G353500.2.v3.0 annot-version=v3.0	Poptr_seq64327		-	Y (1.0 | 1-61)	C	1	V5_BLAST_0.9SELF0.4OUT-REDO4-Cluster_162503	V5_UCLUSTfixed_0.90-Cluster_95924	-	-	-	-
pacid=27042817 transcript=Potri.001G353500.3 locus=Potri.001G353500 ID=Potri.001G353500.3.v3.0 annot-version=v3.0	Poptr_seq64328		-	Y (1.0 | 1-61)	C	1	V5_BLAST_0.9SELF0.4OUT-REDO4-Cluster_162503	V5_UCLUSTfixed_0.90-Cluster_95924	-	-	-	-
pacid=27042841 transcript=Potri.001G391400.5 locus=Potri.001G391400 ID=Potri.001G391400.5.v3.0 annot-version=v3.0	Poptr_seq64352	F:GO:0004635; P:GO:0000105	P:GO:0009058;P:GO:0044763;P:GO:0044711;P:GO:0009987;F:GO:0016787	Y (0.976 | 1-33)	C	1	V5_BLAST_0.9SELF0.4OUT-REDO4-Cluster_165151	V5_UCLUSTfixed_0.90-Cluster_98583	-	-	-	-
pacid=27042842 transcript=Potri.001G391400.2 locus=Potri.001G391400 ID=Potri.001G391400.2.v3.0 annot-version=v3.0	Poptr_seq64353	F:GO:0004635; P:GO:0000105	P:GO:0009058;P:GO:0044763;P:GO:0044711;P:GO:0009987;F:GO:0016787	Y (0.976 | 1-33)	C	1	V5_BLAST_0.9SELF0.4OUT-REDO4-Cluster_165151	V5_UCLUSTfixed_0.90-Cluster_98583	-	-	-	-
pacid=27042881 transcript=Potri.001G209600.1 locus=Potri.001G209600 ID=Potri.001G209600.1.v3.0 annot-version=v3.0	Poptr_seq64392		-	Y (0.998 | 1-30)	C	1	V5_BLAST_0.9SELF0.4OUT-REDO4-Cluster_162708	V5_UCLUSTfixed_0.90-Cluster_96130	-	-	-	-
pacid=27042882 transcript=Potri.001G209600.4 locus=Potri.001G209600 ID=Potri.001G209600.4.v3.0 annot-version=v3.0	Poptr_seq64393		-	Y (0.998 | 1-30)	C	1	V5_BLAST_0.9SELF0.4OUT-REDO4-Cluster_162708	V5_UCLUSTfixed_0.90-Cluster_96130	-	-	-	-
pacid=27042883 transcript=Potri.001G209600.2 locus=Potri.001G209600 ID=Potri.001G209600.2.v3.0 annot-version=v3.0	Poptr_seq64394		-	Y (0.998 | 1-30)	C	1	V5_BLAST_0.9SELF0.4OUT-REDO4-Cluster_162708	V5_UCLUSTfixed_0.90-Cluster_96130	-	-	-	-
pacid=27042884 transcript=Potri.001G209600.5 locus=Potri.001G209600 ID=Potri.001G209600.5.v3.0 annot-version=v3.0	Poptr_seq64395		-	Y (0.998 | 1-30)	C	1	V5_BLAST_0.9SELF0.4OUT-REDO4-Cluster_162708	V5_UCLUSTfixed_0.90-Cluster_96130	-	-	-	-
pacid=27042885 transcript=Potri.001G209600.3 locus=Potri.001G209600 ID=Potri.001G209600.3.v3.0 annot-version=v3.0	Poptr_seq64396		-	Y (0.998 | 1-30)	C	1	V5_BLAST_0.9SELF0.4OUT-REDO4-Cluster_162708	V5_UCLUSTfixed_0.90-Cluster_96130	-	-	-	-
pacid=27042891 transcript=Potri.001G219400.1 locus=Potri.001G219400 ID=Potri.001G219400.1.v3.0 annot-version=v3.0	Poptr_seq64402		-	Y (0.93 | 1-38)	C	1	V5_BLAST_0.9SELF0.4OUT-REDO4-Cluster_167470	V5_UCLUSTfixed_0.90-Cluster_100609	-	-	-	-
pacid=27042949 transcript=Potri.001G331600.1 locus=Potri.001G331600 ID=Potri.001G331600.1.v3.0 annot-version=v3.0	Poptr_seq64460	P:GO:0006412; C:GO:0005840; F:GO:0003735	F:GO:0005198;C:GO:0005840;P:GO:0006412	Y (0.988 | 1-23)	C	1	V5_BLAST_0.9SELF0.4OUT-REDO4-Cluster_162943	V5_UCLUSTfixed_0.90-Cluster_79014	-	-	-	-
pacid=27042950 transcript=Potri.001G331600.2 locus=Potri.001G331600 ID=Potri.001G331600.2.v3.0 annot-version=v3.0	Poptr_seq64461	P:GO:0006412; C:GO:0005840; F:GO:0003735	F:GO:0005198;C:GO:0005840;P:GO:0006412	Y (0.988 | 1-23)	C	1	V5_BLAST_0.9SELF0.4OUT-REDO4-Cluster_162943	V5_UCLUSTfixed_0.90-Cluster_79014	-	-	-	-
pacid=27042957 transcript=Potri.001G210000.1 locus=Potri.001G210000 ID=Potri.001G210000.1.v3.0 annot-version=v3.0	Poptr_seq64468	C:GO:0016020; P:GO:0009765	P:GO:0006091;C:GO:0016020;P:GO:0015979	Y (0.945 | 1-37)	C	1	V5_BLAST_0.9SELF0.4OUT-REDO4-Cluster_162700	V5_UCLUSTfixed_0.90-Cluster_96127	-	-	-	-
pacid=27042958 transcript=Potri.001G210000.2 locus=Potri.001G210000 ID=Potri.001G210000.2.v3.0 annot-version=v3.0	Poptr_seq64469	C:GO:0016020; P:GO:0009765	P:GO:0006091;C:GO:0016020;P:GO:0015979	Y (0.945 | 1-37)	C	1	V5_BLAST_0.9SELF0.4OUT-REDO4-Cluster_162700	V5_UCLUSTfixed_0.90-Cluster_96127	-	-	-	-
pacid=27042964 transcript=Potri.001G292000.1 locus=Potri.001G292000 ID=Potri.001G292000.1.v3.0 annot-version=v3.0	Poptr_seq64475	C:GO:0042651; P:GO:0015979; C:GO:0009522; F:GO:0005516	F:GO:0005515;C:GO:0016020;P:GO:0015979;C:GO:0009579	Y (1.0 | 1-35)	C	1	V5_BLAST_0.9SELF0.4OUT-REDO4-Cluster_163607	V5_UCLUSTfixed_0.90-Cluster_97061	-	-	-	-
pacid=27042965 transcript=Potri.001G292000.2 locus=Potri.001G292000 ID=Potri.001G292000.2.v3.0 annot-version=v3.0	Poptr_seq64476		-	Y (1.0 | 1-35)	C	1	V5_BLAST_0.9SELF0.4OUT-REDO4-Cluster_122579	V5_UCLUSTfixed_0.90-Cluster_97061	-	-	-	-
pacid=27042966 transcript=Potri.001G292000.3 locus=Potri.001G292000 ID=Potri.001G292000.3.v3.0 annot-version=v3.0	Poptr_seq64477		-	Y (1.0 | 1-35)	C	1	V5_BLAST_0.9SELF0.4OUT-REDO4-Cluster_122579	V5_UCLUSTfixed_0.90-Cluster_97061	-	-	-	-
pacid=27042967 transcript=Potri.001G019000.1 locus=Potri.001G019000 ID=Potri.001G019000.1.v3.0 annot-version=v3.0	Poptr_seq64478	C:GO:0019867	C:GO:0016020	Y (0.689 | 1-71)	C	1	V5_BLAST_0.9SELF0.4OUT-REDO4-Cluster_163906	V5_UCLUSTfixed_0.90-Cluster_97485	-	-	-	-
pacid=27042977 transcript=Potri.001G424700.1 locus=Potri.001G424700 ID=Potri.001G424700.1.v3.0 annot-version=v3.0	Poptr_seq64488		-	Y (0.958 | 1-46)	C	1	V5_BLAST_0.9SELF0.4OUT-REDO4-Cluster_163416	V5_UCLUSTfixed_0.90-Cluster_96839	-	-	-	-
pacid=27042990 transcript=Potri.001G420900.1 locus=Potri.001G420900 ID=Potri.001G420900.1.v3.0 annot-version=v3.0	Poptr_seq64501		-	Y (0.999 | 1-50)	C	1	V5_BLAST_0.9SELF0.4OUT-REDO4-Cluster_163415	V5_UCLUSTfixed_0.90-Cluster_96837	-	-	-	-
pacid=27042994 transcript=Potri.001G349800.1 locus=Potri.001G349800 ID=Potri.001G349800.1.v3.0 annot-version=v3.0	Poptr_seq64505	P:GO:0031167; F:GO:0008168	F:GO:0016740;P:GO:0006139	Y (0.997 | 1-42)	C	1	V5_BLAST_0.9SELF0.4OUT-REDO4-Cluster_162956	V5_UCLUSTfixed_0.90-Cluster_96383	-	-	-	-
pacid=27042995 transcript=Potri.001G349800.6 locus=Potri.001G349800 ID=Potri.001G349800.6.v3.0 annot-version=v3.0	Poptr_seq64506	P:GO:0031167; F:GO:0008168	F:GO:0016740;P:GO:0006139	Y (0.999 | 1-52)	C	1	V5_BLAST_0.9SELF0.4OUT-REDO4-Cluster_162956	V5_UCLUSTfixed_0.90-Cluster_96383	-	-	-	-
pacid=27042996 transcript=Potri.001G349800.2 locus=Potri.001G349800 ID=Potri.001G349800.2.v3.0 annot-version=v3.0	Poptr_seq64507	P:GO:0031167; F:GO:0008168	F:GO:0016740;P:GO:0006139	Y (0.999 | 1-52)	C	1	V5_BLAST_0.9SELF0.4OUT-REDO4-Cluster_162956	V5_UCLUSTfixed_0.90-Cluster_96383	-	-	-	-
pacid=27042997 transcript=Potri.001G349800.5 locus=Potri.001G349800 ID=Potri.001G349800.5.v3.0 annot-version=v3.0	Poptr_seq64508	P:GO:0031167; F:GO:0008168	F:GO:0016740;P:GO:0006139	Y (0.999 | 1-52)	C	1	V5_BLAST_0.9SELF0.4OUT-REDO4-Cluster_162956	V5_UCLUSTfixed_0.90-Cluster_96383	-	-	-	-
pacid=27042998 transcript=Potri.001G349800.4 locus=Potri.001G349800 ID=Potri.001G349800.4.v3.0 annot-version=v3.0	Poptr_seq64509	P:GO:0031167; F:GO:0008168	F:GO:0016740;P:GO:0006139	Y (0.999 | 1-52)	C	1	V5_BLAST_0.9SELF0.4OUT-REDO4-Cluster_162956	V5_UCLUSTfixed_0.90-Cluster_96383	-	-	-	-
pacid=27042999 transcript=Potri.001G349800.3 locus=Potri.001G349800 ID=Potri.001G349800.3.v3.0 annot-version=v3.0	Poptr_seq64510	P:GO:0031167; F:GO:0008168	F:GO:0016740;P:GO:0006139	Y (0.999 | 1-52)	C	1	V5_BLAST_0.9SELF0.4OUT-REDO4-Cluster_162956	V5_UCLUSTfixed_0.90-Cluster_96383	-	-	-	-
pacid=27043012 transcript=Potri.001G255000.1 locus=Potri.001G255000 ID=Potri.001G255000.1.v3.0 annot-version=v3.0	Poptr_seq64523	F:GO:0005515	F:GO:0005515	Y (0.957 | 1-35)	C	1	V5_BLAST_0.9SELF0.4OUT-REDO4-Cluster_164467	V5_UCLUSTfixed_0.90-Cluster_97470	-	-	-	-
pacid=27043013 transcript=Potri.001G255000.2 locus=Potri.001G255000 ID=Potri.001G255000.2.v3.0 annot-version=v3.0	Poptr_seq64524		-	Y (0.957 | 1-35)	C	1	V5_BLAST_0.9SELF0.4OUT-REDO4-Cluster_164467	V5_UCLUSTfixed_0.90-Cluster_97470	-	-	-	-
pacid=27043050 transcript=Potri.001G114800.1 locus=Potri.001G114800 ID=Potri.001G114800.1.v3.0 annot-version=v3.0	Poptr_seq64561		-	Y (0.997 | 1-32)	C	1	V5_BLAST_0.9SELF0.4OUT-REDO4-Cluster_122580	V5_UCLUSTfixed_0.90-Cluster_96949	-	-	-	-
pacid=27043051 transcript=Potri.001G114800.4 locus=Potri.001G114800 ID=Potri.001G114800.4.v3.0 annot-version=v3.0	Poptr_seq64562		-	Y (0.997 | 1-32)	C	1	V5_BLAST_0.9SELF0.4OUT-REDO4-Cluster_163509	V5_UCLUSTfixed_0.90-Cluster_96949	-	-	-	-
pacid=27043052 transcript=Potri.001G114800.3 locus=Potri.001G114800 ID=Potri.001G114800.3.v3.0 annot-version=v3.0	Poptr_seq64563		-	Y (0.997 | 1-32)	C	1	V5_BLAST_0.9SELF0.4OUT-REDO4-Cluster_163509	V5_UCLUSTfixed_0.90-Cluster_96949	-	-	-	-
pacid=27043053 transcript=Potri.001G114800.2 locus=Potri.001G114800 ID=Potri.001G114800.2.v3.0 annot-version=v3.0	Poptr_seq64564		-	Y (0.997 | 1-32)	C	1	V5_BLAST_0.9SELF0.4OUT-REDO4-Cluster_163509	V5_UCLUSTfixed_0.90-Cluster_96949	-	-	-	-
pacid=27043054 transcript=Potri.001G114800.5 locus=Potri.001G114800 ID=Potri.001G114800.5.v3.0 annot-version=v3.0	Poptr_seq64565		-	Y (0.997 | 1-32)	C	1	V5_BLAST_0.9SELF0.4OUT-REDO4-Cluster_163509	V5_UCLUSTfixed_0.90-Cluster_96949	-	-	-	-
pacid=27043066 transcript=Potri.001G148500.1 locus=Potri.001G148500 ID=Potri.001G148500.1.v3.0 annot-version=v3.0	Poptr_seq64577		-	Y (0.894 | 1-62)	C	1	V5_BLAST_0.9SELF0.4OUT-REDO4-Cluster_167776	V5_UCLUSTfixed_0.90-Cluster_96957	-	-	-	-
pacid=27043091 transcript=Potri.001G324000.1 locus=Potri.001G324000 ID=Potri.001G324000.1.v3.0 annot-version=v3.0	Poptr_seq64602	F:GO:0016747	F:GO:0016740	Y (0.992 | 1-41)	C	1	V5_BLAST_0.9SELF0.4OUT-REDO4-Cluster_122581	V5_UCLUSTfixed_0.90-Cluster_96361	-	-	-	-
pacid=27043092 transcript=Potri.001G267400.1 locus=Potri.001G267400 ID=Potri.001G267400.1.v3.0 annot-version=v3.0	Poptr_seq64603	P:GO:0000105	P:GO:0009058;P:GO:0044763;P:GO:0044711;P:GO:0009987	Y (1.0 | 1-51)	C	1	V5_BLAST_0.9SELF0.4OUT-REDO4-Cluster_165674	V5_UCLUSTfixed_0.90-Cluster_92615	-	-	-	-
pacid=27043093 transcript=Potri.001G267400.2 locus=Potri.001G267400 ID=Potri.001G267400.2.v3.0 annot-version=v3.0	Poptr_seq64604	P:GO:0000105	P:GO:0009058;P:GO:0044763;P:GO:0044711;P:GO:0009987	Y (1.0 | 1-51)	C	1	V5_BLAST_0.9SELF0.4OUT-REDO4-Cluster_165674	V5_UCLUSTfixed_0.90-Cluster_92615	-	-	-	-
pacid=27043094 transcript=Potri.001G267400.4 locus=Potri.001G267400 ID=Potri.001G267400.4.v3.0 annot-version=v3.0	Poptr_seq64605	P:GO:0000105	P:GO:0009058;P:GO:0044763;P:GO:0044711;P:GO:0009987	Y (1.0 | 1-51)	C	1	V5_BLAST_0.9SELF0.4OUT-REDO4-Cluster_165674	V5_UCLUSTfixed_0.90-Cluster_92615	-	-	-	-
pacid=27043095 transcript=Potri.001G267400.3 locus=Potri.001G267400 ID=Potri.001G267400.3.v3.0 annot-version=v3.0	Poptr_seq64606	P:GO:0000105	P:GO:0009058;P:GO:0044763;P:GO:0044711;P:GO:0009987	Y (1.0 | 1-51)	C	1	V5_BLAST_0.9SELF0.4OUT-REDO4-Cluster_165674	V5_UCLUSTfixed_0.90-Cluster_92615	-	-	-	-
pacid=27043104 transcript=Potri.001G307700.1 locus=Potri.001G307700 ID=Potri.001G307700.1.v3.0 annot-version=v3.0	Poptr_seq64615	P:GO:0010468; C:GO:0005777	C:GO:0005777;P:GO:0008152	Y (0.998 | 1-22)	C	1	V5_BLAST_0.9SELF0.4OUT-REDO4-Cluster_169469	V5_UCLUSTfixed_0.90-Cluster_102240	-	-	-	-
pacid=27043105 transcript=Potri.001G307700.4 locus=Potri.001G307700 ID=Potri.001G307700.4.v3.0 annot-version=v3.0	Poptr_seq64616	P:GO:0010468; C:GO:0005777	C:GO:0005777;P:GO:0008152	Y (0.998 | 1-22)	C	1	V5_BLAST_0.9SELF0.4OUT-REDO4-Cluster_122582	V5_UCLUSTfixed_0.90-Cluster_102240	-	-	-	-
pacid=27043106 transcript=Potri.001G307700.3 locus=Potri.001G307700 ID=Potri.001G307700.3.v3.0 annot-version=v3.0	Poptr_seq64617	P:GO:0010468; C:GO:0005777	C:GO:0005777;P:GO:0008152	Y (0.998 | 1-22)	C	1	V5_BLAST_0.9SELF0.4OUT-REDO4-Cluster_41387	V5_UCLUSTfixed_0.90-Cluster_102240	-	-	-	-
pacid=27043107 transcript=Potri.001G307700.2 locus=Potri.001G307700 ID=Potri.001G307700.2.v3.0 annot-version=v3.0	Poptr_seq64618	P:GO:0010468; C:GO:0005777	C:GO:0005777;P:GO:0008152	Y (0.998 | 1-22)	C	1	V5_BLAST_0.9SELF0.4OUT-REDO4-Cluster_169469	V5_UCLUSTfixed_0.90-Cluster_102240	-	-	-	-
pacid=27043170 transcript=Potri.001G286600.1 locus=Potri.001G286600 ID=Potri.001G286600.1.v3.0 annot-version=v3.0	Poptr_seq64681	C:GO:0016020; P:GO:0006810; F:GO:0005215	C:GO:0016020;P:GO:0006810;F:GO:0005215	Y (0.978 | 1-62)	C	1	V5_BLAST_0.9SELF0.4OUT-REDO4-Cluster_170774	V5_UCLUSTfixed_0.90-Cluster_103327	-	-	UniqueCluster_3219	X
pacid=27043171 transcript=Potri.001G286600.5 locus=Potri.001G286600 ID=Potri.001G286600.5.v3.0 annot-version=v3.0	Poptr_seq64682	C:GO:0016020; P:GO:0006810; F:GO:0005215	C:GO:0016020;P:GO:0006810;F:GO:0005215	Y (0.978 | 1-62)	C	1	V5_BLAST_0.9SELF0.4OUT-REDO4-Cluster_170774	V5_UCLUSTfixed_0.90-Cluster_103327	-	-	UniqueCluster_3219	X
pacid=27043172 transcript=Potri.001G286600.3 locus=Potri.001G286600 ID=Potri.001G286600.3.v3.0 annot-version=v3.0	Poptr_seq64683	C:GO:0016020; P:GO:0006810; F:GO:0005215	C:GO:0016020;P:GO:0006810;F:GO:0005215	Y (0.978 | 1-62)	C	1	V5_BLAST_0.9SELF0.4OUT-REDO4-Cluster_170774	V5_UCLUSTfixed_0.90-Cluster_103327	-	-	UniqueCluster_3219	X
pacid=27043173 transcript=Potri.001G286600.4 locus=Potri.001G286600 ID=Potri.001G286600.4.v3.0 annot-version=v3.0	Poptr_seq64684	P:GO:0055085; C:GO:0016021	C:GO:0016020;P:GO:0006810	Y (0.978 | 1-62)	C	1	V5_BLAST_0.9SELF0.4OUT-REDO4-Cluster_170774	V5_UCLUSTfixed_0.90-Cluster_103327	-	-	UniqueCluster_3219	X
pacid=27043175 transcript=Potri.001G286600.6 locus=Potri.001G286600 ID=Potri.001G286600.6.v3.0 annot-version=v3.0	Poptr_seq64686	C:GO:0016020; P:GO:0006810; F:GO:0005215	C:GO:0016020;P:GO:0006810;F:GO:0005215	Y (0.978 | 1-62)	C	1	V5_BLAST_0.9SELF0.4OUT-REDO4-Cluster_170774	V5_UCLUSTfixed_0.90-Cluster_103327	-	-	UniqueCluster_3219	X
pacid=27043176 transcript=Potri.001G286600.7 locus=Potri.001G286600 ID=Potri.001G286600.7.v3.0 annot-version=v3.0	Poptr_seq64687	P:GO:0055085; C:GO:0016021	C:GO:0016020;P:GO:0006810	Y (0.978 | 1-62)	C	1	V5_BLAST_0.9SELF0.4OUT-REDO4-Cluster_170774	V5_UCLUSTfixed_0.90-Cluster_103327	-	-	UniqueCluster_3219	X
pacid=27043195 transcript=Potri.001G177200.2 locus=Potri.001G177200 ID=Potri.001G177200.2.v3.0 annot-version=v3.0	Poptr_seq64705		-	Y (1.0 | 1-41)	C	1	V5_BLAST_0.9SELF0.4OUT-REDO4-Cluster_122584	V5_UCLUSTfixed_0.90-Cluster_70623	-	-	-	-
pacid=27043196 transcript=Potri.001G177200.1 locus=Potri.001G177200 ID=Potri.001G177200.1.v3.0 annot-version=v3.0	Poptr_seq64706		-	Y (1.0 | 1-41)	C	1	V5_BLAST_0.9SELF0.4OUT-REDO4-Cluster_122584	V5_UCLUSTfixed_0.90-Cluster_70623	-	-	-	-
pacid=27043245 transcript=Potri.001G163100.1 locus=Potri.001G163100 ID=Potri.001G163100.1.v3.0 annot-version=v3.0	Poptr_seq64755		-	Y (1.0 | 1-51)	C	1	V5_BLAST_0.9SELF0.4OUT-REDO4-Cluster_166749	V5_UCLUSTfixed_0.90-Cluster_73529	-	-	-	-
pacid=27043256 transcript=Potri.001G469600.1 locus=Potri.001G469600 ID=Potri.001G469600.1.v3.0 annot-version=v3.0	Poptr_seq64766		-	Y (0.999 | 1-51)	C	1	V5_BLAST_0.9SELF0.4OUT-REDO4-Cluster_163936	V5_UCLUSTfixed_0.90-Cluster_96875	-	-	-	-
pacid=27043324 transcript=Potri.001G099600.1 locus=Potri.001G099600 ID=Potri.001G099600.1.v3.0 annot-version=v3.0	Poptr_seq64834	P:GO:0055114; F:GO:0016491	F:GO:0003824;P:GO:0008152;P:GO:0044710	Y (0.838 | 1-24)	C	1	V5_BLAST_0.9SELF0.4OUT-REDO4-Cluster_163470	V5_UCLUSTfixed_0.90-Cluster_96904	-	-	-	-
pacid=27043325 transcript=Potri.001G099600.2 locus=Potri.001G099600 ID=Potri.001G099600.2.v3.0 annot-version=v3.0	Poptr_seq64835	P:GO:0055114; F:GO:0016491	F:GO:0003824;P:GO:0008152;P:GO:0044710	Y (0.991 | 1-61)	C	1	V5_BLAST_0.9SELF0.4OUT-REDO4-Cluster_163470	V5_UCLUSTfixed_0.90-Cluster_96904	-	-	-	-
pacid=27043326 transcript=Potri.001G099600.3 locus=Potri.001G099600 ID=Potri.001G099600.3.v3.0 annot-version=v3.0	Poptr_seq64836	P:GO:0055114; F:GO:0016491	F:GO:0003824;P:GO:0008152;P:GO:0044710	Y (0.991 | 1-61)	C	1	V5_BLAST_0.9SELF0.4OUT-REDO4-Cluster_122589	V5_UCLUSTfixed_0.90-Cluster_96904	-	-	-	-
pacid=27043328 transcript=Potri.001G348800.2 locus=Potri.001G348800 ID=Potri.001G348800.2.v3.0 annot-version=v3.0	Poptr_seq64838	F:GO:0005515; P:GO:0006508; F:GO:0004252	P:GO:0019538;F:GO:0005515;F:GO:0016787	Y (0.999 | 1-51)	C	1	V5_BLAST_0.9SELF0.4OUT-REDO4-Cluster_163327	V5_UCLUSTfixed_0.90-Cluster_96761	-	-	-	-
pacid=27043329 transcript=Potri.001G348800.1 locus=Potri.001G348800 ID=Potri.001G348800.1.v3.0 annot-version=v3.0	Poptr_seq64839	F:GO:0005515; P:GO:0006508; F:GO:0004252	P:GO:0019538;F:GO:0005515;F:GO:0016787	Y (0.999 | 1-51)	C	1	V5_BLAST_0.9SELF0.4OUT-REDO4-Cluster_163327	V5_UCLUSTfixed_0.90-Cluster_96761	-	-	-	-
pacid=27043330 transcript=Potri.001G348800.3 locus=Potri.001G348800 ID=Potri.001G348800.3.v3.0 annot-version=v3.0	Poptr_seq64840	F:GO:0005515; P:GO:0006508; F:GO:0004252	P:GO:0019538;F:GO:0005515;F:GO:0016787	Y (0.999 | 1-51)	C	1	V5_BLAST_0.9SELF0.4OUT-REDO4-Cluster_122590	V5_UCLUSTfixed_0.90-Cluster_96761	-	-	-	-
pacid=27043359 transcript=Potri.001G367400.6 locus=Potri.001G367400 ID=Potri.001G367400.6.v3.0 annot-version=v3.0	Poptr_seq64869		-	Y (0.841 | 1-52)	C	1	V5_BLAST_0.9SELF0.4OUT-REDO4-Cluster_168442	V5_UCLUSTfixed_0.90-Cluster_72262	-	-	UniqueCluster_457	X
pacid=27043368 transcript=Potri.001G185600.2 locus=Potri.001G185600 ID=Potri.001G185600.2.v3.0 annot-version=v3.0	Poptr_seq64878	P:GO:0055114; F:GO:0016616; F:GO:0051287; F:GO:0000287	F:GO:0000166;F:GO:0003824;P:GO:0008152;P:GO:0044710	Y (1.0 | 1-47)	C	1	V5_BLAST_0.9SELF0.4OUT-REDO4-Cluster_162707	V5_UCLUSTfixed_0.90-Cluster_96129	-	-	-	-
pacid=27043369 transcript=Potri.001G185600.1 locus=Potri.001G185600 ID=Potri.001G185600.1.v3.0 annot-version=v3.0	Poptr_seq64879	P:GO:0055114; F:GO:0016616; F:GO:0051287; F:GO:0000287	F:GO:0000166;F:GO:0003824;P:GO:0008152;P:GO:0044710	Y (1.0 | 1-47)	C	1	V5_BLAST_0.9SELF0.4OUT-REDO4-Cluster_162707	V5_UCLUSTfixed_0.90-Cluster_96129	-	-	-	-
pacid=27043370 transcript=Potri.001G185600.3 locus=Potri.001G185600 ID=Potri.001G185600.3.v3.0 annot-version=v3.0	Poptr_seq64880	P:GO:0055114; F:GO:0016616; F:GO:0051287; F:GO:0000287	F:GO:0000166;F:GO:0003824;P:GO:0008152;P:GO:0044710	Y (1.0 | 1-47)	C	1	V5_BLAST_0.9SELF0.4OUT-REDO4-Cluster_162707	V5_UCLUSTfixed_0.90-Cluster_96129	-	-	-	-
pacid=27043394 transcript=Potri.001G028500.1 locus=Potri.001G028500 ID=Potri.001G028500.1.v3.0 annot-version=v3.0	Poptr_seq64904	P:GO:0045454; F:GO:0015035; P:GO:0006662	P:GO:0019725;F:GO:0003824;P:GO:0008152;P:GO:0044710	Y (0.988 | 1-69)	C	1	V5_BLAST_0.9SELF0.4OUT-REDO4-Cluster_162803	V5_UCLUSTfixed_0.90-Cluster_96224	-	-	-	-
pacid=27043395 transcript=Potri.001G028500.2 locus=Potri.001G028500 ID=Potri.001G028500.2.v3.0 annot-version=v3.0	Poptr_seq64905	P:GO:0045454; F:GO:0015035; P:GO:0006662	P:GO:0019725;F:GO:0003824;P:GO:0008152;P:GO:0044710	Y (0.988 | 1-69)	C	1	V5_BLAST_0.9SELF0.4OUT-REDO4-Cluster_122591	V5_UCLUSTfixed_0.90-Cluster_96224	-	-	-	-
pacid=27043399 transcript=Potri.001G349400.4 locus=Potri.001G349400 ID=Potri.001G349400.4.v3.0 annot-version=v3.0	Poptr_seq64909	P:GO:0006355; C:GO:0005634	C:GO:0005634;P:GO:0009058;P:GO:0006139	Y (0.865 | 1-45)	C	1	V5_BLAST_0.9SELF0.4OUT-REDO4-Cluster_163929	V5_UCLUSTfixed_0.90-Cluster_97402	-	-	-	-
pacid=27043400 transcript=Potri.001G349400.5 locus=Potri.001G349400 ID=Potri.001G349400.5.v3.0 annot-version=v3.0	Poptr_seq64910	P:GO:0006355; C:GO:0005634	C:GO:0005634;P:GO:0009058;P:GO:0006139	Y (0.865 | 1-45)	C	1	V5_BLAST_0.9SELF0.4OUT-REDO4-Cluster_163929	V5_UCLUSTfixed_0.90-Cluster_97402	-	-	-	-
pacid=27043404 transcript=Potri.001G387900.1 locus=Potri.001G387900 ID=Potri.001G387900.1.v3.0 annot-version=v3.0	Poptr_seq64914	P:GO:0055114; F:GO:0004097; F:GO:0016491; P:GO:0008152	F:GO:0003824;P:GO:0008152;P:GO:0044710	Y (1.0 | 1-41)	C	1	V5_BLAST_0.9SELF0.4OUT-REDO4-Cluster_167018	V5_UCLUSTfixed_0.90-Cluster_100222	-	-	-	-
pacid=27043407 transcript=Potri.001G327600.1 locus=Potri.001G327600 ID=Potri.001G327600.1.v3.0 annot-version=v3.0	Poptr_seq64917		-	Y (0.999 | 1-25)	C	1	V5_BLAST_0.9SELF0.4OUT-REDO4-Cluster_122592	V5_UCLUSTfixed_0.90-Cluster_35597	-	-	-	-
pacid=27043441 transcript=Potri.001G120900.1 locus=Potri.001G120900 ID=Potri.001G120900.1.v3.0 annot-version=v3.0	Poptr_seq64951	P:GO:0006633; F:GO:0004315	P:GO:0006629;P:GO:0009058;P:GO:0044763;P:GO:0044711;F:GO:0016740;P:GO:0009987	Y (1.0 | 1-21)	C	1	V5_BLAST_0.9SELF0.4OUT-REDO4-Cluster_163514	V5_UCLUSTfixed_0.90-Cluster_96954	-	-	-	-
pacid=27043456 transcript=Potri.001G458600.1 locus=Potri.001G458600 ID=Potri.001G458600.1.v3.0 annot-version=v3.0	Poptr_seq64966		-	Y (0.995 | 1-41)	C	1	V5_BLAST_0.9SELF0.4OUT-REDO4-Cluster_167123	V5_UCLUSTfixed_0.90-Cluster_96889	-	-	-	-
pacid=27043457 transcript=Potri.001G458600.2 locus=Potri.001G458600 ID=Potri.001G458600.2.v3.0 annot-version=v3.0	Poptr_seq64967		-	Y (0.995 | 1-41)	C	1	V5_BLAST_0.9SELF0.4OUT-REDO4-Cluster_167123	V5_UCLUSTfixed_0.90-Cluster_96889	-	-	-	-
pacid=27043458 transcript=Potri.001G458600.3 locus=Potri.001G458600 ID=Potri.001G458600.3.v3.0 annot-version=v3.0	Poptr_seq64968		-	Y (0.995 | 1-41)	C	1	V5_BLAST_0.9SELF0.4OUT-REDO4-Cluster_49364	V5_UCLUSTfixed_0.90-Cluster_96889	-	-	-	-
pacid=27043459 transcript=Potri.001G458600.4 locus=Potri.001G458600 ID=Potri.001G458600.4.v3.0 annot-version=v3.0	Poptr_seq64969		-	Y (0.995 | 1-41)	C	1	V5_BLAST_0.9SELF0.4OUT-REDO4-Cluster_167123	V5_UCLUSTfixed_0.90-Cluster_70627	-	-	-	-
pacid=27043471 transcript=Potri.001G361800.3 locus=Potri.001G361800 ID=Potri.001G361800.3.v3.0 annot-version=v3.0	Poptr_seq64981	P:GO:0006355; C:GO:0005739; F:GO:0003690	F:GO:0003677;C:GO:0005739;P:GO:0009058;P:GO:0006139	Y (0.992 | 1-58)	C	1	V5_BLAST_0.9SELF0.4OUT-REDO4-Cluster_122593	V5_UCLUSTfixed_0.90-Cluster_96862	-	-	-	-
pacid=27043472 transcript=Potri.001G361800.4 locus=Potri.001G361800 ID=Potri.001G361800.4.v3.0 annot-version=v3.0	Poptr_seq64982	P:GO:0006355; C:GO:0005739; F:GO:0003690	F:GO:0003677;C:GO:0005739;P:GO:0009058;P:GO:0006139	Y (0.992 | 1-58)	C	1	V5_BLAST_0.9SELF0.4OUT-REDO4-Cluster_163431	V5_UCLUSTfixed_0.90-Cluster_96862	-	-	-	-
pacid=27043473 transcript=Potri.001G361800.2 locus=Potri.001G361800 ID=Potri.001G361800.2.v3.0 annot-version=v3.0	Poptr_seq64983	P:GO:0006355; C:GO:0005739; F:GO:0003690	F:GO:0003677;C:GO:0005739;P:GO:0009058;P:GO:0006139	Y (0.992 | 1-58)	C	1	V5_BLAST_0.9SELF0.4OUT-REDO4-Cluster_163431	V5_UCLUSTfixed_0.90-Cluster_96862	-	-	-	-
pacid=27043508 transcript=Potri.001G289600.1 locus=Potri.001G289600 ID=Potri.001G289600.1.v3.0 annot-version=v3.0	Poptr_seq65018		-	Y (1.0 | 1-51)	C	1	V5_BLAST_0.9SELF0.4OUT-REDO4-Cluster_163610	V5_UCLUSTfixed_0.90-Cluster_97063	-	-	-	-
pacid=27043509 transcript=Potri.001G289600.2 locus=Potri.001G289600 ID=Potri.001G289600.2.v3.0 annot-version=v3.0	Poptr_seq65019		-	Y (1.0 | 1-51)	C	1	V5_BLAST_0.9SELF0.4OUT-REDO4-Cluster_163610	V5_UCLUSTfixed_0.90-Cluster_97063	-	-	-	-
pacid=27043510 transcript=Potri.001G289600.3 locus=Potri.001G289600 ID=Potri.001G289600.3.v3.0 annot-version=v3.0	Poptr_seq65020		-	Y (1.0 | 1-51)	C	1	V5_BLAST_0.9SELF0.4OUT-REDO4-Cluster_163610	V5_UCLUSTfixed_0.90-Cluster_97063	-	-	-	-
pacid=27043511 transcript=Potri.001G289600.4 locus=Potri.001G289600 ID=Potri.001G289600.4.v3.0 annot-version=v3.0	Poptr_seq65021		-	Y (1.0 | 1-51)	C	1	V5_BLAST_0.9SELF0.4OUT-REDO4-Cluster_163610	V5_UCLUSTfixed_0.90-Cluster_97063	-	-	-	-
pacid=27043526 transcript=Potri.001G264900.1 locus=Potri.001G264900 ID=Potri.001G264900.1.v3.0 annot-version=v3.0	Poptr_seq65036	P:GO:0055114; F:GO:0050660; F:GO:0017150; P:GO:0008033	F:GO:0000166;F:GO:0003824;P:GO:0006139	Y (0.993 | 1-46)	C	1	V5_BLAST_0.9SELF0.4OUT-REDO4-Cluster_165042	V5_UCLUSTfixed_0.90-Cluster_98484	-	-	-	-
pacid=27043528 transcript=Potri.001G264900.4 locus=Potri.001G264900 ID=Potri.001G264900.4.v3.0 annot-version=v3.0	Poptr_seq65038	P:GO:0055114; F:GO:0050660; F:GO:0017150; P:GO:0008033	F:GO:0000166;F:GO:0003824;P:GO:0006139	Y (0.993 | 1-46)	C	1	V5_BLAST_0.9SELF0.4OUT-REDO4-Cluster_165042	V5_UCLUSTfixed_0.90-Cluster_98484	-	-	-	-
pacid=27043529 transcript=Potri.001G264900.2 locus=Potri.001G264900 ID=Potri.001G264900.2.v3.0 annot-version=v3.0	Poptr_seq65039	P:GO:0055114; F:GO:0050660; F:GO:0017150; P:GO:0008033	F:GO:0000166;F:GO:0003824;P:GO:0006139	Y (0.993 | 1-46)	C	1	V5_BLAST_0.9SELF0.4OUT-REDO4-Cluster_122594	V5_UCLUSTfixed_0.90-Cluster_98484	-	-	-	-
pacid=27043573 transcript=Potri.001G375900.1 locus=Potri.001G375900 ID=Potri.001G375900.1.v3.0 annot-version=v3.0	Poptr_seq65083	F:GO:0005524	F:GO:0000166	Y (0.968 | 1-60)	C	1	V5_BLAST_0.9SELF0.4OUT-REDO4-Cluster_165733	V5_UCLUSTfixed_0.90-Cluster_99098	-	-	-	-
pacid=27043581 transcript=Potri.001G256300.1 locus=Potri.001G256300 ID=Potri.001G256300.1.v3.0 annot-version=v3.0	Poptr_seq65091		-	Y (0.999 | 1-41)	C	1	V5_BLAST_0.9SELF0.4OUT-REDO4-Cluster_163915	V5_UCLUSTfixed_0.90-Cluster_97386	-	-	-	-
pacid=27043582 transcript=Potri.001G256300.2 locus=Potri.001G256300 ID=Potri.001G256300.2.v3.0 annot-version=v3.0	Poptr_seq65092		-	Y (0.999 | 1-41)	C	1	V5_BLAST_0.9SELF0.4OUT-REDO4-Cluster_163915	V5_UCLUSTfixed_0.90-Cluster_97386	-	-	-	-
pacid=27043629 transcript=Potri.001G050200.1 locus=Potri.001G050200 ID=Potri.001G050200.1.v3.0 annot-version=v3.0	Poptr_seq65139		-	Y (0.752 | 1-32)	C	1	V5_BLAST_0.9SELF0.4OUT-REDO4-Cluster_122595	V5_UCLUSTfixed_0.90-Cluster_101067	-	-	-	-
pacid=27043644 transcript=Potri.001G388800.1 locus=Potri.001G388800 ID=Potri.001G388800.1.v3.0 annot-version=v3.0	Poptr_seq65154	P:GO:0055114; F:GO:0004097; F:GO:0016491; P:GO:0008152	F:GO:0003824;P:GO:0008152;P:GO:0044710	Y (1.0 | 1-41)	C	1	V5_BLAST_0.9SELF0.4OUT-REDO4-Cluster_167018	V5_UCLUSTfixed_0.90-Cluster_100222	-	-	-	-
pacid=27043645 transcript=Potri.001G388800.2 locus=Potri.001G388800 ID=Potri.001G388800.2.v3.0 annot-version=v3.0	Poptr_seq65155	P:GO:0055114; F:GO:0004097; F:GO:0016491; P:GO:0008152	F:GO:0003824;P:GO:0008152;P:GO:0044710	Y (1.0 | 1-41)	C	1	V5_BLAST_0.9SELF0.4OUT-REDO4-Cluster_167018	V5_UCLUSTfixed_0.90-Cluster_100222	-	-	-	-
pacid=27043651 transcript=Potri.001G210500.1 locus=Potri.001G210500 ID=Potri.001G210500.1.v3.0 annot-version=v3.0	Poptr_seq65161		-	Y (0.992 | 1-43)	C	1	V5_BLAST_0.9SELF0.4OUT-REDO4-Cluster_162711	V5_UCLUSTfixed_0.90-Cluster_96131	-	-	-	-
pacid=27043652 transcript=Potri.001G210500.3 locus=Potri.001G210500 ID=Potri.001G210500.3.v3.0 annot-version=v3.0	Poptr_seq65162		-	Y (0.992 | 1-43)	C	1	V5_BLAST_0.9SELF0.4OUT-REDO4-Cluster_162711	V5_UCLUSTfixed_0.90-Cluster_96131	-	-	-	-
pacid=27043653 transcript=Potri.001G210500.4 locus=Potri.001G210500 ID=Potri.001G210500.4.v3.0 annot-version=v3.0	Poptr_seq65163		-	Y (0.992 | 1-43)	C	1	V5_BLAST_0.9SELF0.4OUT-REDO4-Cluster_162711	V5_UCLUSTfixed_0.90-Cluster_96131	-	-	-	-
pacid=27043735 transcript=Potri.001G000100.1 locus=Potri.001G000100 ID=Potri.001G000100.1.v3.0 annot-version=v3.0	Poptr_seq65245		-	Y (0.998 | 1-48)	C	1	V5_BLAST_0.9SELF0.4OUT-REDO4-Cluster_122598	V5_UCLUSTfixed_0.90-Cluster_70628	-	-	-	-
pacid=27043843 transcript=Potri.001G201400.1 locus=Potri.001G201400 ID=Potri.001G201400.1.v3.0 annot-version=v3.0	Poptr_seq65350		-	Y (0.999 | 1-64)	C	1	V5_BLAST_0.9SELF0.4OUT-REDO4-Cluster_165918	V5_UCLUSTfixed_0.90-Cluster_99246	-	-	-	-
pacid=27043847 transcript=Potri.001G256900.1 locus=Potri.001G256900 ID=Potri.001G256900.1.v3.0 annot-version=v3.0	Poptr_seq65354		-	Y (0.999 | 1-31)	C	1	V5_BLAST_0.9SELF0.4OUT-REDO4-Cluster_162812	V5_UCLUSTfixed_0.90-Cluster_70629	-	-	-	-
pacid=27043870 transcript=Potri.001G407100.1 locus=Potri.001G407100 ID=Potri.001G407100.1.v3.0 annot-version=v3.0	Poptr_seq65376	C:GO:0016020; P:GO:0009765	P:GO:0006091;C:GO:0016020;P:GO:0015979	Y (1.0 | 1-21)	C	1	V5_BLAST_0.9SELF0.4OUT-REDO4-Cluster_164068	V5_UCLUSTfixed_0.90-Cluster_97916	-	-	-	-
pacid=27043873 transcript=Potri.001G226400.2 locus=Potri.001G226400 ID=Potri.001G226400.2.v3.0 annot-version=v3.0	Poptr_seq65379		-	Y (0.997 | 1-51)	C	1	V5_BLAST_0.9SELF0.4OUT-REDO4-Cluster_167872	V5_UCLUSTfixed_0.90-Cluster_100946	-	-	-	-
pacid=27043874 transcript=Potri.001G226400.1 locus=Potri.001G226400 ID=Potri.001G226400.1.v3.0 annot-version=v3.0	Poptr_seq65380		-	Y (0.997 | 1-51)	C	1	V5_BLAST_0.9SELF0.4OUT-REDO4-Cluster_167872	V5_UCLUSTfixed_0.90-Cluster_100946	-	-	-	-
pacid=27043875 transcript=Potri.001G226400.3 locus=Potri.001G226400 ID=Potri.001G226400.3.v3.0 annot-version=v3.0	Poptr_seq65381		-	Y (0.997 | 1-51)	C	1	V5_BLAST_0.9SELF0.4OUT-REDO4-Cluster_167872	V5_UCLUSTfixed_0.90-Cluster_100946	-	-	-	-
pacid=27043917 transcript=Potri.001G145300.1 locus=Potri.001G145300 ID=Potri.001G145300.1.v3.0 annot-version=v3.0	Poptr_seq65423	F:GO:0030955; P:GO:0006096; F:GO:0004743; F:GO:0000287	P:GO:0005975;P:GO:0006091;P:GO:0009056;F:GO:0005488;F:GO:0016740;P:GO:0006139;P:GO:0044712;P:GO:0044723	Y (0.974 | 1-50)	C	1	V5_BLAST_0.9SELF0.4OUT-REDO4-Cluster_165406	V5_UCLUSTfixed_0.90-Cluster_98794	-	-	-	-
pacid=27043918 transcript=Potri.001G145300.2 locus=Potri.001G145300 ID=Potri.001G145300.2.v3.0 annot-version=v3.0	Poptr_seq65424	F:GO:0030955; P:GO:0006096; F:GO:0004743; F:GO:0000287	P:GO:0005975;P:GO:0006091;P:GO:0009056;F:GO:0005488;F:GO:0016740;P:GO:0006139;P:GO:0044712;P:GO:0044723	Y (0.974 | 1-50)	C	1	V5_BLAST_0.9SELF0.4OUT-REDO4-Cluster_165406	V5_UCLUSTfixed_0.90-Cluster_98794	-	-	-	-
pacid=27043947 transcript=Potri.001G349000.1 locus=Potri.001G349000 ID=Potri.001G349000.1.v3.0 annot-version=v3.0	Poptr_seq65453	F:GO:0008138; P:GO:0006470	P:GO:0006464;F:GO:0016787	Y (0.982 | 1-60)	C	1	V5_BLAST_0.9SELF0.4OUT-REDO4-Cluster_166937	V5_UCLUSTfixed_0.90-Cluster_98616	-	-	-	-
pacid=27043948 transcript=Potri.001G349000.2 locus=Potri.001G349000 ID=Potri.001G349000.2.v3.0 annot-version=v3.0	Poptr_seq65454	F:GO:0008138; P:GO:0006470	P:GO:0006464;F:GO:0016787	Y (0.982 | 1-60)	C	1	V5_BLAST_0.9SELF0.4OUT-REDO4-Cluster_166937	V5_UCLUSTfixed_0.90-Cluster_98616	-	-	-	-
pacid=27043966 transcript=Potri.001G369900.1 locus=Potri.001G369900 ID=Potri.001G369900.1.v3.0 annot-version=v3.0	Poptr_seq65472		-	Y (0.984 | 1-50)	C	1	V5_BLAST_0.9SELF0.4OUT-REDO4-Cluster_170710	V5_UCLUSTfixed_0.90-Cluster_101800	-	-	-	-
pacid=27044037 transcript=Potri.001G350500.1 locus=Potri.001G350500 ID=Potri.001G350500.1.v3.0 annot-version=v3.0	Poptr_seq65543		-	Y (1.0 | 1-51)	C	1	V5_BLAST_0.9SELF0.4OUT-REDO4-Cluster_156331	V5_UCLUSTfixed_0.90-Cluster_91405	-	-	-	-
pacid=27044038 transcript=Potri.001G350500.2 locus=Potri.001G350500 ID=Potri.001G350500.2.v3.0 annot-version=v3.0	Poptr_seq65544		-	Y (1.0 | 1-51)	C	1	V5_BLAST_0.9SELF0.4OUT-REDO4-Cluster_156331	V5_UCLUSTfixed_0.90-Cluster_91405	-	-	-	-
pacid=27044039 transcript=Potri.001G350500.3 locus=Potri.001G350500 ID=Potri.001G350500.3.v3.0 annot-version=v3.0	Poptr_seq65545		-	Y (1.0 | 1-51)	C	1	V5_BLAST_0.9SELF0.4OUT-REDO4-Cluster_122602	V5_UCLUSTfixed_0.90-Cluster_91405	-	-	-	-
pacid=27044060 transcript=Potri.001G177300.4 locus=Potri.001G177300 ID=Potri.001G177300.4.v3.0 annot-version=v3.0	Poptr_seq65566		-	Y (0.767 | 1-41)	C	1	V5_BLAST_0.9SELF0.4OUT-REDO4-Cluster_161196	V5_UCLUSTfixed_0.90-Cluster_95142	-	-	-	-
pacid=27044093 transcript=Potri.001G114000.1 locus=Potri.001G114000 ID=Potri.001G114000.1.v3.0 annot-version=v3.0	Poptr_seq65599	P:GO:0006355; C:GO:0005634; F:GO:0005524; P:GO:0032502; P:GO:0006351	F:GO:0000166;C:GO:0005634;P:GO:0009058;P:GO:0006139	Y (0.988 | 1-23)	C	1	V5_BLAST_0.9SELF0.4OUT-REDO4-Cluster_166756	V5_UCLUSTfixed_0.90-Cluster_70633	-	UniqueCluster_2033	-	X
pacid=27044095 transcript=Potri.001G114000.3 locus=Potri.001G114000 ID=Potri.001G114000.3.v3.0 annot-version=v3.0	Poptr_seq65601	P:GO:0006355; C:GO:0005634; F:GO:0005524; P:GO:0032502; P:GO:0006351	F:GO:0000166;C:GO:0005634;P:GO:0009058;P:GO:0006139	Y (0.988 | 1-23)	C	1	V5_BLAST_0.9SELF0.4OUT-REDO4-Cluster_166756	V5_UCLUSTfixed_0.90-Cluster_70633	-	UniqueCluster_2033	-	X
pacid=27044103 transcript=Potri.001G225100.1 locus=Potri.001G225100 ID=Potri.001G225100.1.v3.0 annot-version=v3.0	Poptr_seq65609	F:GO:0005524; F:GO:0050515; P:GO:0016114	F:GO:0000166;P:GO:0006629;P:GO:0009058;P:GO:0044711;F:GO:0016301	Y (1.0 | 1-41)	C	1	V5_BLAST_0.9SELF0.4OUT-REDO4-Cluster_163980	V5_UCLUSTfixed_0.90-Cluster_97459	-	-	-	-
pacid=27044104 transcript=Potri.001G225100.2 locus=Potri.001G225100 ID=Potri.001G225100.2.v3.0 annot-version=v3.0	Poptr_seq65610	F:GO:0005524; F:GO:0050515; P:GO:0016114	F:GO:0000166;P:GO:0006629;P:GO:0009058;P:GO:0044711;F:GO:0016301	Y (1.0 | 1-41)	C	1	V5_BLAST_0.9SELF0.4OUT-REDO4-Cluster_163980	V5_UCLUSTfixed_0.90-Cluster_97459	-	-	-	-
pacid=27044105 transcript=Potri.001G225100.3 locus=Potri.001G225100 ID=Potri.001G225100.3.v3.0 annot-version=v3.0	Poptr_seq65611	F:GO:0005524; F:GO:0050515; P:GO:0016114	F:GO:0000166;P:GO:0006629;P:GO:0009058;P:GO:0044711;F:GO:0016301	Y (1.0 | 1-41)	C	1	V5_BLAST_0.9SELF0.4OUT-REDO4-Cluster_163980	V5_UCLUSTfixed_0.90-Cluster_97459	-	-	-	-
pacid=27044114 transcript=Potri.001G075800.1 locus=Potri.001G075800 ID=Potri.001G075800.1.v3.0 annot-version=v3.0	Poptr_seq65620		-	Y (0.983 | 1-31)	C	1	V5_BLAST_0.9SELF0.4OUT-REDO4-Cluster_162356	V5_UCLUSTfixed_0.90-Cluster_95765	-	-	-	-
pacid=27044123 transcript=Potri.001G132000.1 locus=Potri.001G132000 ID=Potri.001G132000.1.v3.0 annot-version=v3.0	Poptr_seq65629		-	Y (0.996 | 1-76)	C	1	V5_BLAST_0.9SELF0.4OUT-REDO4-Cluster_163098	V5_UCLUSTfixed_0.90-Cluster_96497	-	-	-	-
pacid=27044124 transcript=Potri.001G005900.2 locus=Potri.001G005900 ID=Potri.001G005900.2.v3.0 annot-version=v3.0	Poptr_seq65630	P:GO:0055114; F:GO:0051537; F:GO:0016491; F:GO:0010277	F:GO:0003824;P:GO:0008152;F:GO:0005488;P:GO:0044710	Y (0.998 | 1-54)	C	1	V5_BLAST_0.9SELF0.4OUT-REDO4-Cluster_170120	V5_UCLUSTfixed_0.90-Cluster_97371	-	-	-	-
pacid=27044125 transcript=Potri.001G005900.5 locus=Potri.001G005900 ID=Potri.001G005900.5.v3.0 annot-version=v3.0	Poptr_seq65631	P:GO:0055114; F:GO:0051537; F:GO:0016491; F:GO:0010277	F:GO:0003824;P:GO:0008152;F:GO:0005488;P:GO:0044710	Y (0.998 | 1-54)	C	1	V5_BLAST_0.9SELF0.4OUT-REDO4-Cluster_170120	V5_UCLUSTfixed_0.90-Cluster_97371	-	-	-	-
pacid=27044126 transcript=Potri.001G005900.4 locus=Potri.001G005900 ID=Potri.001G005900.4.v3.0 annot-version=v3.0	Poptr_seq65632	P:GO:0055114; F:GO:0051537; F:GO:0016491	F:GO:0003824;P:GO:0008152;F:GO:0005488;P:GO:0044710	Y (0.998 | 1-54)	C	1	V5_BLAST_0.9SELF0.4OUT-REDO4-Cluster_35426	V5_UCLUSTfixed_0.90-Cluster_97371	-	-	-	-
pacid=27044127 transcript=Potri.001G005900.3 locus=Potri.001G005900 ID=Potri.001G005900.3.v3.0 annot-version=v3.0	Poptr_seq65633	P:GO:0055114; F:GO:0051537; F:GO:0016491; F:GO:0010277	F:GO:0003824;P:GO:0008152;F:GO:0005488;P:GO:0044710	Y (0.998 | 1-54)	C	1	V5_BLAST_0.9SELF0.4OUT-REDO4-Cluster_122605	V5_UCLUSTfixed_0.90-Cluster_97371	-	-	-	-
pacid=27044146 transcript=Potri.001G285700.1 locus=Potri.001G285700 ID=Potri.001G285700.1.v3.0 annot-version=v3.0	Poptr_seq65652	F:GO:0005515	F:GO:0005515	Y (0.886 | 1-48)	C	1	V5_BLAST_0.9SELF0.4OUT-REDO4-Cluster_163615	V5_UCLUSTfixed_0.90-Cluster_97070	-	-	-	-
pacid=27044147 transcript=Potri.001G285700.4 locus=Potri.001G285700 ID=Potri.001G285700.4.v3.0 annot-version=v3.0	Poptr_seq65653	F:GO:0005515	F:GO:0005515	Y (0.886 | 1-48)	C	1	V5_BLAST_0.9SELF0.4OUT-REDO4-Cluster_163615	V5_UCLUSTfixed_0.90-Cluster_97070	-	-	-	-
pacid=27044148 transcript=Potri.001G285700.5 locus=Potri.001G285700 ID=Potri.001G285700.5.v3.0 annot-version=v3.0	Poptr_seq65654	F:GO:0005515	F:GO:0005515	Y (0.886 | 1-48)	C	1	V5_BLAST_0.9SELF0.4OUT-REDO4-Cluster_163615	V5_UCLUSTfixed_0.90-Cluster_97070	-	-	-	-
pacid=27044149 transcript=Potri.001G285700.2 locus=Potri.001G285700 ID=Potri.001G285700.2.v3.0 annot-version=v3.0	Poptr_seq65655	F:GO:0005515	F:GO:0005515	Y (0.886 | 1-48)	C	1	V5_BLAST_0.9SELF0.4OUT-REDO4-Cluster_163615	V5_UCLUSTfixed_0.90-Cluster_97070	-	-	-	-
pacid=27044150 transcript=Potri.001G285700.3 locus=Potri.001G285700 ID=Potri.001G285700.3.v3.0 annot-version=v3.0	Poptr_seq65656	F:GO:0005515	F:GO:0005515	Y (0.886 | 1-48)	C	1	V5_BLAST_0.9SELF0.4OUT-REDO4-Cluster_163615	V5_UCLUSTfixed_0.90-Cluster_97070	-	-	-	-
pacid=27044180 transcript=Potri.001G289400.1 locus=Potri.001G289400 ID=Potri.001G289400.1.v3.0 annot-version=v3.0	Poptr_seq65686		-	Y (0.997 | 1-42)	C	1	V5_BLAST_0.9SELF0.4OUT-REDO4-Cluster_164521	V5_UCLUSTfixed_0.90-Cluster_97064	-	-	-	-
pacid=27044181 transcript=Potri.001G289400.9 locus=Potri.001G289400 ID=Potri.001G289400.9.v3.0 annot-version=v3.0	Poptr_seq65687		-	Y (0.997 | 1-42)	C	1	V5_BLAST_0.9SELF0.4OUT-REDO4-Cluster_164521	V5_UCLUSTfixed_0.90-Cluster_97064	-	-	-	-
pacid=27044182 transcript=Potri.001G289400.10 locus=Potri.001G289400 ID=Potri.001G289400.10.v3.0 annot-version=v3.0	Poptr_seq65688		-	Y (0.997 | 1-42)	C	1	V5_BLAST_0.9SELF0.4OUT-REDO4-Cluster_164521	V5_UCLUSTfixed_0.90-Cluster_97064	-	-	-	-
pacid=27044183 transcript=Potri.001G289400.2 locus=Potri.001G289400 ID=Potri.001G289400.2.v3.0 annot-version=v3.0	Poptr_seq65689		-	Y (0.997 | 1-42)	C	1	V5_BLAST_0.9SELF0.4OUT-REDO4-Cluster_164521	V5_UCLUSTfixed_0.90-Cluster_97064	-	-	-	-
pacid=27044184 transcript=Potri.001G289400.8 locus=Potri.001G289400 ID=Potri.001G289400.8.v3.0 annot-version=v3.0	Poptr_seq65690		-	Y (0.997 | 1-42)	C	1	V5_BLAST_0.9SELF0.4OUT-REDO4-Cluster_164521	V5_UCLUSTfixed_0.90-Cluster_97064	-	-	-	-
pacid=27044185 transcript=Potri.001G289400.6 locus=Potri.001G289400 ID=Potri.001G289400.6.v3.0 annot-version=v3.0	Poptr_seq65691		-	Y (0.997 | 1-42)	C	1	V5_BLAST_0.9SELF0.4OUT-REDO4-Cluster_164521	V5_UCLUSTfixed_0.90-Cluster_70634	-	-	-	-
pacid=27044186 transcript=Potri.001G289400.7 locus=Potri.001G289400 ID=Potri.001G289400.7.v3.0 annot-version=v3.0	Poptr_seq65692		-	Y (0.997 | 1-42)	C	1	V5_BLAST_0.9SELF0.4OUT-REDO4-Cluster_164521	V5_UCLUSTfixed_0.90-Cluster_70634	-	-	-	-
pacid=27044192 transcript=Potri.001G333800.1 locus=Potri.001G333800 ID=Potri.001G333800.1.v3.0 annot-version=v3.0	Poptr_seq65698		-	Y (0.994 | 1-31)	C	1	V5_BLAST_0.9SELF0.4OUT-REDO4-Cluster_164498	V5_UCLUSTfixed_0.90-Cluster_76134	-	-	-	-
pacid=27044193 transcript=Potri.001G333800.3 locus=Potri.001G333800 ID=Potri.001G333800.3.v3.0 annot-version=v3.0	Poptr_seq65699		-	Y (0.994 | 1-31)	C	1	V5_BLAST_0.9SELF0.4OUT-REDO4-Cluster_164498	V5_UCLUSTfixed_0.90-Cluster_76134	-	-	-	-
pacid=27044194 transcript=Potri.001G333800.6 locus=Potri.001G333800 ID=Potri.001G333800.6.v3.0 annot-version=v3.0	Poptr_seq65700		-	Y (0.994 | 1-31)	C	1	V5_BLAST_0.9SELF0.4OUT-REDO4-Cluster_164498	V5_UCLUSTfixed_0.90-Cluster_76134	-	-	-	-
pacid=27044195 transcript=Potri.001G333800.4 locus=Potri.001G333800 ID=Potri.001G333800.4.v3.0 annot-version=v3.0	Poptr_seq65701		-	Y (0.994 | 1-31)	C	1	V5_BLAST_0.9SELF0.4OUT-REDO4-Cluster_164498	V5_UCLUSTfixed_0.90-Cluster_76134	-	-	-	-
pacid=27044196 transcript=Potri.001G333800.2 locus=Potri.001G333800 ID=Potri.001G333800.2.v3.0 annot-version=v3.0	Poptr_seq65702		-	Y (0.994 | 1-31)	C	1	V5_BLAST_0.9SELF0.4OUT-REDO4-Cluster_164498	V5_UCLUSTfixed_0.90-Cluster_76134	-	-	-	-
pacid=27044197 transcript=Potri.001G333800.5 locus=Potri.001G333800 ID=Potri.001G333800.5.v3.0 annot-version=v3.0	Poptr_seq65703		-	Y (0.994 | 1-31)	C	1	V5_BLAST_0.9SELF0.4OUT-REDO4-Cluster_164498	V5_UCLUSTfixed_0.90-Cluster_76134	-	-	-	-
pacid=27044218 transcript=Potri.001G167600.1 locus=Potri.001G167600 ID=Potri.001G167600.1.v3.0 annot-version=v3.0	Poptr_seq65724		-	Y (0.728 | 1-41)	C	1	V5_BLAST_0.9SELF0.4OUT-REDO4-Cluster_164327	V5_UCLUSTfixed_0.90-Cluster_97810	-	-	-	-
pacid=27044228 transcript=Potri.001G390500.1 locus=Potri.001G390500 ID=Potri.001G390500.1.v3.0 annot-version=v3.0	Poptr_seq65734	F:GO:0008270; F:GO:0003677	F:GO:0003677	Y (0.989 | 1-48)	C	1	V5_BLAST_0.9SELF0.4OUT-REDO4-Cluster_163387	V5_UCLUSTfixed_0.90-Cluster_96804	-	-	-	-
pacid=27044229 transcript=Potri.001G390500.2 locus=Potri.001G390500 ID=Potri.001G390500.2.v3.0 annot-version=v3.0	Poptr_seq65735	F:GO:0008270; F:GO:0003677	F:GO:0003677	Y (0.989 | 1-48)	C	1	V5_BLAST_0.9SELF0.4OUT-REDO4-Cluster_163387	V5_UCLUSTfixed_0.90-Cluster_96804	-	-	-	-
pacid=27044230 transcript=Potri.001G390500.3 locus=Potri.001G390500 ID=Potri.001G390500.3.v3.0 annot-version=v3.0	Poptr_seq65736	F:GO:0008270; F:GO:0003677	F:GO:0003677	Y (0.989 | 1-48)	C	1	V5_BLAST_0.9SELF0.4OUT-REDO4-Cluster_163387	V5_UCLUSTfixed_0.90-Cluster_96804	-	-	-	-
pacid=27044242 transcript=Potri.001G368500.1 locus=Potri.001G368500 ID=Potri.001G368500.1.v3.0 annot-version=v3.0	Poptr_seq65748	P:GO:0006355; F:GO:0003723	F:GO:0003723;P:GO:0009058;P:GO:0006139	Y (0.999 | 1-41)	C	1	V5_BLAST_0.9SELF0.4OUT-REDO4-Cluster_166537	V5_UCLUSTfixed_0.90-Cluster_96870	-	-	-	-
pacid=27044251 transcript=Potri.001G100900.1 locus=Potri.001G100900 ID=Potri.001G100900.1.v3.0 annot-version=v3.0	Poptr_seq65757		-	Y (0.747 | 1-27)	C	1	V5_BLAST_0.9SELF0.4OUT-REDO4-Cluster_163927	V5_UCLUSTfixed_0.90-Cluster_92762	-	-	-	-
pacid=27044275 transcript=Potri.001G371900.1 locus=Potri.001G371900 ID=Potri.001G371900.1.v3.0 annot-version=v3.0	Poptr_seq65780	P:GO:0055114; F:GO:0016491	F:GO:0003824;P:GO:0008152;P:GO:0044710	Y (0.999 | 1-72)	C	1	V5_BLAST_0.9SELF0.4OUT-REDO4-Cluster_162523	V5_UCLUSTfixed_0.90-Cluster_97204	-	-	-	-
pacid=27044297 transcript=Potri.001G002500.1 locus=Potri.001G002500 ID=Potri.001G002500.1.v3.0 annot-version=v3.0	Poptr_seq65802	F:GO:0005524	F:GO:0000166	Y (1.0 | 1-61)	C	1	V5_BLAST_0.9SELF0.4OUT-REDO4-Cluster_166767	V5_UCLUSTfixed_0.90-Cluster_101880	-	-	-	-
pacid=27044298 transcript=Potri.001G002500.2 locus=Potri.001G002500 ID=Potri.001G002500.2.v3.0 annot-version=v3.0	Poptr_seq65803	F:GO:0005524	F:GO:0000166	Y (1.0 | 1-61)	C	1	V5_BLAST_0.9SELF0.4OUT-REDO4-Cluster_166767	V5_UCLUSTfixed_0.90-Cluster_101880	-	-	-	-
pacid=27044329 transcript=Potri.001G033500.1 locus=Potri.001G033500 ID=Potri.001G033500.1.v3.0 annot-version=v3.0	Poptr_seq65834	F:GO:0016829; P:GO:0008152	F:GO:0003824;P:GO:0008152	Y (0.993 | 1-27)	C	1	V5_BLAST_0.9SELF0.4OUT-REDO4-Cluster_150929	V5_UCLUSTfixed_0.90-Cluster_93274	-	-	-	-
pacid=27044330 transcript=Potri.001G033500.2 locus=Potri.001G033500 ID=Potri.001G033500.2.v3.0 annot-version=v3.0	Poptr_seq65835	F:GO:0016829; P:GO:0008152	F:GO:0003824;P:GO:0008152	Y (0.993 | 1-27)	C	1	V5_BLAST_0.9SELF0.4OUT-REDO4-Cluster_150929	V5_UCLUSTfixed_0.90-Cluster_93274	-	-	-	-
pacid=27044331 transcript=Potri.001G033500.3 locus=Potri.001G033500 ID=Potri.001G033500.3.v3.0 annot-version=v3.0	Poptr_seq65836	F:GO:0016829; P:GO:0008152	F:GO:0003824;P:GO:0008152	Y (0.993 | 1-27)	C	1	V5_BLAST_0.9SELF0.4OUT-REDO4-Cluster_150929	V5_UCLUSTfixed_0.90-Cluster_93274	-	-	-	-
pacid=27044332 transcript=Potri.001G033500.4 locus=Potri.001G033500 ID=Potri.001G033500.4.v3.0 annot-version=v3.0	Poptr_seq65837	F:GO:0016829; P:GO:0008152	F:GO:0003824;P:GO:0008152	Y (0.993 | 1-27)	C	1	V5_BLAST_0.9SELF0.4OUT-REDO4-Cluster_150929	V5_UCLUSTfixed_0.90-Cluster_93274	-	-	-	-
pacid=27044333 transcript=Potri.001G033500.5 locus=Potri.001G033500 ID=Potri.001G033500.5.v3.0 annot-version=v3.0	Poptr_seq65838	F:GO:0016829; P:GO:0008152	F:GO:0003824;P:GO:0008152	Y (0.993 | 1-27)	C	1	V5_BLAST_0.9SELF0.4OUT-REDO4-Cluster_122609	V5_UCLUSTfixed_0.90-Cluster_93274	-	-	-	-
pacid=27044341 transcript=Potri.001G286500.1 locus=Potri.001G286500 ID=Potri.001G286500.1.v3.0 annot-version=v3.0	Poptr_seq65845	P:GO:0055114; F:GO:0033743; P:GO:0030091; F:GO:0016671; P:GO:0006979	P:GO:0019538;F:GO:0003824;P:GO:0009987;P:GO:0006950	Y (0.989 | 1-51)	C	1	V5_BLAST_0.9SELF0.4OUT-REDO4-Cluster_169542	V5_UCLUSTfixed_0.90-Cluster_102305	-	-	-	-
pacid=27044342 transcript=Potri.001G286500.2 locus=Potri.001G286500 ID=Potri.001G286500.2.v3.0 annot-version=v3.0	Poptr_seq65846	P:GO:0055114; F:GO:0033743; P:GO:0030091; F:GO:0016671; P:GO:0006979	P:GO:0019538;F:GO:0003824;P:GO:0009987;P:GO:0006950	Y (0.989 | 1-51)	C	1	V5_BLAST_0.9SELF0.4OUT-REDO4-Cluster_169542	V5_UCLUSTfixed_0.90-Cluster_102305	-	-	-	-
pacid=27044343 transcript=Potri.001G286500.3 locus=Potri.001G286500 ID=Potri.001G286500.3.v3.0 annot-version=v3.0	Poptr_seq65847	P:GO:0055114; F:GO:0033743; P:GO:0030091; F:GO:0016671; P:GO:0006979	P:GO:0019538;F:GO:0003824;P:GO:0009987;P:GO:0006950	Y (0.989 | 1-51)	C	1	V5_BLAST_0.9SELF0.4OUT-REDO4-Cluster_169542	V5_UCLUSTfixed_0.90-Cluster_102305	-	-	-	-
pacid=27044372 transcript=Potri.001G100300.1 locus=Potri.001G100300 ID=Potri.001G100300.1.v3.0 annot-version=v3.0	Poptr_seq65876		-	Y (1.0 | 1-41)	C	1	V5_BLAST_0.9SELF0.4OUT-REDO4-Cluster_164663	V5_UCLUSTfixed_0.90-Cluster_98135	-	-	-	-
pacid=27044425 transcript=Potri.001G113800.1 locus=Potri.001G113800 ID=Potri.001G113800.1.v3.0 annot-version=v3.0	Poptr_seq65929	F:GO:0046872; P:GO:0030001; P:GO:0055114; P:GO:0006801; F:GO:0016532; F:GO:0005507	P:GO:0008152;F:GO:0005488;P:GO:0006810;P:GO:0044710;F:GO:0030234;P:GO:0009987	Y (0.841 | 1-50)	C	1	V5_BLAST_0.9SELF0.4OUT-REDO4-Cluster_163507	V5_UCLUSTfixed_0.90-Cluster_96947	-	-	-	-
pacid=27044437 transcript=Potri.001G382600.1 locus=Potri.001G382600 ID=Potri.001G382600.1.v3.0 annot-version=v3.0	Poptr_seq65941		-	Y (0.617 | 1-61)	C	1	V5_BLAST_0.9SELF0.4OUT-REDO4-Cluster_122612	V5_UCLUSTfixed_0.90-Cluster_35602	-	-	-	-
pacid=27044438 transcript=Potri.001G293700.1 locus=Potri.001G293700 ID=Potri.001G293700.1.v3.0 annot-version=v3.0	Poptr_seq65942		-	Y (0.997 | 1-24)	C	1	V5_BLAST_0.9SELF0.4OUT-REDO4-Cluster_163606	V5_UCLUSTfixed_0.90-Cluster_97060	-	-	-	-
pacid=27044441 transcript=Potri.001G308300.1 locus=Potri.001G308300 ID=Potri.001G308300.1.v3.0 annot-version=v3.0	Poptr_seq65945	F:GO:0016829; F:GO:0010333; P:GO:0008152; F:GO:0000287	F:GO:0003824;P:GO:0008152;F:GO:0005488	Y (1.0 | 1-41)	C	1	V5_BLAST_0.9SELF0.4OUT-REDO4-Cluster_169789	V5_UCLUSTfixed_0.90-Cluster_100965	-	-	-	-
pacid=27044472 transcript=Potri.001G056600.1 locus=Potri.001G056600 ID=Potri.001G056600.1.v3.0 annot-version=v3.0	Poptr_seq65976		-	Y (0.973 | 1-54)	C	1	V5_BLAST_0.9SELF0.4OUT-REDO4-Cluster_122614	V5_UCLUSTfixed_0.90-Cluster_95875	-	-	-	-
pacid=27044511 transcript=Potri.001G388900.1 locus=Potri.001G388900 ID=Potri.001G388900.1.v3.0 annot-version=v3.0	Poptr_seq66015	P:GO:0055114; F:GO:0004097; F:GO:0016491; P:GO:0008152	F:GO:0003824;P:GO:0008152;P:GO:0044710	Y (0.932 | 1-21)	C	1	V5_BLAST_0.9SELF0.4OUT-REDO4-Cluster_122615	V5_UCLUSTfixed_0.90-Cluster_100222	-	-	-	-
pacid=27044512 transcript=Potri.001G097400.1 locus=Potri.001G097400 ID=Potri.001G097400.1.v3.0 annot-version=v3.0	Poptr_seq66016	P:GO:0006468; F:GO:0005524; F:GO:0004672	F:GO:0000166;P:GO:0006464;F:GO:0016301	Y (0.605 | 1-51)	C	1	V5_BLAST_0.9SELF0.4OUT-REDO4-Cluster_163476	V5_UCLUSTfixed_0.90-Cluster_99894	-	-	-	-
pacid=27044531 transcript=Potri.001G099300.1 locus=Potri.001G099300 ID=Potri.001G099300.1.v3.0 annot-version=v3.0	Poptr_seq66035	P:GO:0016114; F:GO:0008685	F:GO:0003824;P:GO:0006629;P:GO:0009058;P:GO:0044763;P:GO:0044711;P:GO:0009987	Y (0.984 | 1-56)	C	1	V5_BLAST_0.9SELF0.4OUT-REDO4-Cluster_163471	V5_UCLUSTfixed_0.90-Cluster_96905	-	-	-	-
pacid=27044532 transcript=Potri.001G099300.4 locus=Potri.001G099300 ID=Potri.001G099300.4.v3.0 annot-version=v3.0	Poptr_seq66036	P:GO:0016114; F:GO:0008685	F:GO:0003824;P:GO:0006629;P:GO:0009058;P:GO:0044763;P:GO:0044711;P:GO:0009987	Y (0.984 | 1-56)	C	1	V5_BLAST_0.9SELF0.4OUT-REDO4-Cluster_122616	V5_UCLUSTfixed_0.90-Cluster_96905	-	-	-	-
pacid=27044533 transcript=Potri.001G099300.3 locus=Potri.001G099300 ID=Potri.001G099300.3.v3.0 annot-version=v3.0	Poptr_seq66037	P:GO:0016114; F:GO:0008685	F:GO:0003824;P:GO:0006629;P:GO:0009058;P:GO:0044763;P:GO:0044711;P:GO:0009987	Y (0.984 | 1-56)	C	1	V5_BLAST_0.9SELF0.4OUT-REDO4-Cluster_48555	V5_UCLUSTfixed_0.90-Cluster_96905	-	-	-	-
pacid=27044534 transcript=Potri.001G099300.2 locus=Potri.001G099300 ID=Potri.001G099300.2.v3.0 annot-version=v3.0	Poptr_seq66038	P:GO:0016114; F:GO:0008685	F:GO:0003824;P:GO:0006629;P:GO:0009058;P:GO:0044763;P:GO:0044711;P:GO:0009987	Y (0.984 | 1-56)	C	1	V5_BLAST_0.9SELF0.4OUT-REDO4-Cluster_122616	V5_UCLUSTfixed_0.90-Cluster_96905	-	-	-	-
pacid=27044542 transcript=Potri.001G309300.1 locus=Potri.001G309300 ID=Potri.001G309300.1.v3.0 annot-version=v3.0	Poptr_seq66046		-	Y (0.919 | 1-39)	C	1	V5_BLAST_0.9SELF0.4OUT-REDO4-Cluster_163752	V5_UCLUSTfixed_0.90-Cluster_97212	-	-	-	-
pacid=27044612 transcript=Potri.001G005700.1 locus=Potri.001G005700 ID=Potri.001G005700.1.v3.0 annot-version=v3.0	Poptr_seq66116	P:GO:0055114; F:GO:0051537; F:GO:0016491; F:GO:0010277	F:GO:0003824;P:GO:0008152;F:GO:0005488;P:GO:0044710	Y (0.998 | 1-45)	C	1	V5_BLAST_0.9SELF0.4OUT-REDO4-Cluster_170120	V5_UCLUSTfixed_0.90-Cluster_97371	-	-	-	-
pacid=27044613 transcript=Potri.001G005700.2 locus=Potri.001G005700 ID=Potri.001G005700.2.v3.0 annot-version=v3.0	Poptr_seq66117	P:GO:0055114; F:GO:0051537; F:GO:0016491; F:GO:0010277	F:GO:0003824;P:GO:0008152;F:GO:0005488;P:GO:0044710	Y (0.998 | 1-45)	C	1	V5_BLAST_0.9SELF0.4OUT-REDO4-Cluster_170120	V5_UCLUSTfixed_0.90-Cluster_97371	-	-	-	-
pacid=27044661 transcript=Potri.001G068200.1 locus=Potri.001G068200 ID=Potri.001G068200.1.v3.0 annot-version=v3.0	Poptr_seq66165	P:GO:0005975	P:GO:0005975	Y (0.999 | 1-41)	C	1	V5_BLAST_0.9SELF0.4OUT-REDO4-Cluster_162475	V5_UCLUSTfixed_0.90-Cluster_95886	-	-	-	-
pacid=27044696 transcript=Potri.001G359500.1 locus=Potri.001G359500 ID=Potri.001G359500.1.v3.0 annot-version=v3.0	Poptr_seq66200	F:GO:0003924	F:GO:0016787	Y (0.998 | 1-41)	C	1	V5_BLAST_0.9SELF0.4OUT-REDO4-Cluster_163427	V5_UCLUSTfixed_0.90-Cluster_96857	-	-	-	-
pacid=27044740 transcript=Potri.001G097500.2 locus=Potri.001G097500 ID=Potri.001G097500.2.v3.0 annot-version=v3.0	Poptr_seq66244	C:GO:0016020	C:GO:0016020	Y (1.0 | 1-41)	C	1	V5_BLAST_0.9SELF0.4OUT-REDO4-Cluster_169034	V5_UCLUSTfixed_0.90-Cluster_101852	-	-	-	-
pacid=27044741 transcript=Potri.001G097500.1 locus=Potri.001G097500 ID=Potri.001G097500.1.v3.0 annot-version=v3.0	Poptr_seq66245	C:GO:0016020	C:GO:0016020	Y (1.0 | 1-41)	C	1	V5_BLAST_0.9SELF0.4OUT-REDO4-Cluster_169034	V5_UCLUSTfixed_0.90-Cluster_101852	-	-	-	-
pacid=27044743 transcript=Potri.001G193400.1 locus=Potri.001G193400 ID=Potri.001G193400.1.v3.0 annot-version=v3.0	Poptr_seq66247		-	Y (0.993 | 1-72)	C	1	V5_BLAST_0.9SELF0.4OUT-REDO4-Cluster_163541	V5_UCLUSTfixed_0.90-Cluster_96986	-	-	-	-
pacid=27044744 transcript=Potri.001G193400.2 locus=Potri.001G193400 ID=Potri.001G193400.2.v3.0 annot-version=v3.0	Poptr_seq66248		-	Y (0.993 | 1-72)	C	1	V5_BLAST_0.9SELF0.4OUT-REDO4-Cluster_163541	V5_UCLUSTfixed_0.90-Cluster_96986	-	-	-	-
pacid=27044745 transcript=Potri.001G193400.5 locus=Potri.001G193400 ID=Potri.001G193400.5.v3.0 annot-version=v3.0	Poptr_seq66249		-	Y (0.993 | 1-72)	C	1	V5_BLAST_0.9SELF0.4OUT-REDO4-Cluster_163541	V5_UCLUSTfixed_0.90-Cluster_96986	-	-	-	-
pacid=27044806 transcript=Potri.001G231900.1 locus=Potri.001G231900 ID=Potri.001G231900.1.v3.0 annot-version=v3.0	Poptr_seq66309		-	Y (0.92 | 1-45)	C	1	V5_BLAST_0.9SELF0.4OUT-REDO4-Cluster_167886	V5_UCLUSTfixed_0.90-Cluster_100952	-	-	-	-
pacid=27044818 transcript=Potri.001G390600.1 locus=Potri.001G390600 ID=Potri.001G390600.1.v3.0 annot-version=v3.0	Poptr_seq66321		-	Y (0.988 | 1-26)	C	1	V5_BLAST_0.9SELF0.4OUT-REDO4-Cluster_163388	V5_UCLUSTfixed_0.90-Cluster_85834	-	-	-	-
pacid=27044819 transcript=Potri.001G246800.1 locus=Potri.001G246800 ID=Potri.001G246800.1.v3.0 annot-version=v3.0	Poptr_seq66322		-	Y (0.965 | 1-21)	C	1	V5_BLAST_0.9SELF0.4OUT-REDO4-Cluster_163940	V5_UCLUSTfixed_0.90-Cluster_97417	-	-	-	-
pacid=27044877 transcript=Potri.001G430300.1 locus=Potri.001G430300 ID=Potri.001G430300.1.v3.0 annot-version=v3.0	Poptr_seq66380		-	Y (0.979 | 1-27)	C	1	V5_BLAST_0.9SELF0.4OUT-REDO4-Cluster_166934	V5_UCLUSTfixed_0.90-Cluster_96844	-	-	-	-
pacid=27044927 transcript=Potri.001G168200.1 locus=Potri.001G168200 ID=Potri.001G168200.1.v3.0 annot-version=v3.0	Poptr_seq66430	P:GO:0015969	P:GO:0006139	Y (0.973 | 1-69)	C	1	V5_BLAST_0.9SELF0.4OUT-REDO4-Cluster_165331	V5_UCLUSTfixed_0.90-Cluster_97812	-	-	-	-
pacid=27044928 transcript=Potri.001G168200.3 locus=Potri.001G168200 ID=Potri.001G168200.3.v3.0 annot-version=v3.0	Poptr_seq66431	P:GO:0015969	P:GO:0006139	Y (0.973 | 1-69)	C	1	V5_BLAST_0.9SELF0.4OUT-REDO4-Cluster_165331	V5_UCLUSTfixed_0.90-Cluster_97812	-	-	-	-
pacid=27044929 transcript=Potri.001G168200.2 locus=Potri.001G168200 ID=Potri.001G168200.2.v3.0 annot-version=v3.0	Poptr_seq66432	P:GO:0015969	P:GO:0006139	Y (0.973 | 1-69)	C	1	V5_BLAST_0.9SELF0.4OUT-REDO4-Cluster_165331	V5_UCLUSTfixed_0.90-Cluster_97812	-	-	-	-
pacid=27044949 transcript=Potri.001G260800.1 locus=Potri.001G260800 ID=Potri.001G260800.1.v3.0 annot-version=v3.0	Poptr_seq66451	P:GO:0006468; F:GO:0005524; F:GO:0004672	F:GO:0000166;P:GO:0006464;F:GO:0016301	Y (0.761 | 1-42)	C	1	V5_BLAST_0.9SELF0.4OUT-REDO4-Cluster_162804	V5_UCLUSTfixed_0.90-Cluster_96225	-	-	-	-
pacid=27044955 transcript=Potri.001G088700.1 locus=Potri.001G088700 ID=Potri.001G088700.1.v3.0 annot-version=v3.0	Poptr_seq66457		-	Y (0.985 | 1-70)	C	1	V5_BLAST_0.9SELF0.4OUT-REDO4-Cluster_170450	V5_UCLUSTfixed_0.90-Cluster_96919	-	-	-	-
pacid=27044968 transcript=Potri.001G162800.1 locus=Potri.001G162800 ID=Potri.001G162800.1.v3.0 annot-version=v3.0	Poptr_seq66470	F:GO:0030170; P:GO:0009058	P:GO:0009058;F:GO:0005488	Y (0.873 | 1-37)	C	1	V5_BLAST_0.9SELF0.4OUT-REDO4-Cluster_164324	V5_UCLUSTfixed_0.90-Cluster_97804	-	-	-	-
pacid=27045001 transcript=Potri.001G316500.1 locus=Potri.001G316500 ID=Potri.001G316500.1.v3.0 annot-version=v3.0	Poptr_seq66503		-	Y (0.862 | 1-21)	C	1	V5_BLAST_0.9SELF0.4OUT-REDO4-Cluster_170710	V5_UCLUSTfixed_0.90-Cluster_97323	-	UniqueCluster_1860	-	X
pacid=27045004 transcript=Potri.001G192800.2 locus=Potri.001G192800 ID=Potri.001G192800.2.v3.0 annot-version=v3.0	Poptr_seq66506		-	Y (0.788 | 1-22)	C	1	V5_BLAST_0.9SELF0.4OUT-REDO4-Cluster_122619	V5_UCLUSTfixed_0.90-Cluster_103138	-	-	-	-
pacid=27045005 transcript=Potri.001G192800.3 locus=Potri.001G192800 ID=Potri.001G192800.3.v3.0 annot-version=v3.0	Poptr_seq66507		-	Y (0.788 | 1-22)	C	1	V5_BLAST_0.9SELF0.4OUT-REDO4-Cluster_170539	V5_UCLUSTfixed_0.90-Cluster_103138	-	-	-	-
pacid=27045019 transcript=Potri.001G465300.1 locus=Potri.001G465300 ID=Potri.001G465300.1.v3.0 annot-version=v3.0	Poptr_seq66521	P:GO:0055114; F:GO:0051287; F:GO:0008270; F:GO:0004399; P:GO:0000105	F:GO:0000166;F:GO:0003824;P:GO:0009058;P:GO:0044763;P:GO:0044711;P:GO:0009987	Y (0.849 | 1-51)	C	1	V5_BLAST_0.9SELF0.4OUT-REDO4-Cluster_168388	V5_UCLUSTfixed_0.90-Cluster_99037	-	-	-	-
pacid=27045070 transcript=Potri.001G068300.1 locus=Potri.001G068300 ID=Potri.001G068300.1.v3.0 annot-version=v3.0	Poptr_seq66572	P:GO:0006457	P:GO:0009987	Y (1.0 | 1-31)	C	1	V5_BLAST_0.9SELF0.4OUT-REDO4-Cluster_164665	V5_UCLUSTfixed_0.90-Cluster_98137	-	-	-	-
pacid=27045071 transcript=Potri.001G068300.3 locus=Potri.001G068300 ID=Potri.001G068300.3.v3.0 annot-version=v3.0	Poptr_seq66573		-	Y (1.0 | 1-31)	C	1	V5_BLAST_0.9SELF0.4OUT-REDO4-Cluster_164665	V5_UCLUSTfixed_0.90-Cluster_98137	-	-	-	-
pacid=27045072 transcript=Potri.001G068300.2 locus=Potri.001G068300 ID=Potri.001G068300.2.v3.0 annot-version=v3.0	Poptr_seq66574		-	Y (1.0 | 1-31)	C	1	V5_BLAST_0.9SELF0.4OUT-REDO4-Cluster_40969	V5_UCLUSTfixed_0.90-Cluster_98137	-	-	-	-
pacid=27045118 transcript=Potri.001G053600.1 locus=Potri.001G053600 ID=Potri.001G053600.1.v3.0 annot-version=v3.0	Poptr_seq66620	C:GO:0016020	C:GO:0016020	Y (0.996 | 1-48)	C	1	V5_BLAST_0.9SELF0.4OUT-REDO4-Cluster_166265	V5_UCLUSTfixed_0.90-Cluster_99569	-	-	-	-
pacid=27045119 transcript=Potri.001G053600.2 locus=Potri.001G053600 ID=Potri.001G053600.2.v3.0 annot-version=v3.0	Poptr_seq66621	C:GO:0016020	C:GO:0016020	Y (0.996 | 1-48)	C	1	V5_BLAST_0.9SELF0.4OUT-REDO4-Cluster_166265	V5_UCLUSTfixed_0.90-Cluster_99569	-	-	-	-
pacid=27045124 transcript=Potri.001G211300.1 locus=Potri.001G211300 ID=Potri.001G211300.1.v3.0 annot-version=v3.0	Poptr_seq66626		-	Y (0.989 | 1-39)	C	1	V5_BLAST_0.9SELF0.4OUT-REDO4-Cluster_162714	V5_UCLUSTfixed_0.90-Cluster_96133	-	-	-	-
pacid=27045125 transcript=Potri.001G211300.4 locus=Potri.001G211300 ID=Potri.001G211300.4.v3.0 annot-version=v3.0	Poptr_seq66627		-	Y (0.989 | 1-39)	C	1	V5_BLAST_0.9SELF0.4OUT-REDO4-Cluster_162714	V5_UCLUSTfixed_0.90-Cluster_96133	-	-	-	-
pacid=27045148 transcript=Potri.001G473100.1 locus=Potri.001G473100 ID=Potri.001G473100.1.v3.0 annot-version=v3.0	Poptr_seq66650		-	Y (0.859 | 1-22)	C	1	V5_BLAST_0.9SELF0.4OUT-REDO4-Cluster_163444	V5_UCLUSTfixed_0.90-Cluster_96877	-	-	-	-
pacid=27045149 transcript=Potri.001G473100.2 locus=Potri.001G473100 ID=Potri.001G473100.2.v3.0 annot-version=v3.0	Poptr_seq66651		-	Y (0.859 | 1-22)	C	1	V5_BLAST_0.9SELF0.4OUT-REDO4-Cluster_163444	V5_UCLUSTfixed_0.90-Cluster_96877	-	-	-	-
pacid=27045157 transcript=Potri.001G258600.1 locus=Potri.001G258600 ID=Potri.001G258600.1.v3.0 annot-version=v3.0	Poptr_seq66659	P:GO:0055085; C:GO:0016021	C:GO:0016020;P:GO:0006810	Y (1.0 | 1-41)	C	1	V5_BLAST_0.9SELF0.4OUT-REDO4-Cluster_163909	V5_UCLUSTfixed_0.90-Cluster_97380	-	-	-	-
pacid=27045158 transcript=Potri.001G258600.2 locus=Potri.001G258600 ID=Potri.001G258600.2.v3.0 annot-version=v3.0	Poptr_seq66660	P:GO:0055085; C:GO:0016021	C:GO:0016020;P:GO:0006810	Y (1.0 | 1-41)	C	1	V5_BLAST_0.9SELF0.4OUT-REDO4-Cluster_163909	V5_UCLUSTfixed_0.90-Cluster_97380	-	-	-	-
pacid=27045159 transcript=Potri.001G258600.3 locus=Potri.001G258600 ID=Potri.001G258600.3.v3.0 annot-version=v3.0	Poptr_seq66661	P:GO:0055085; C:GO:0016021	C:GO:0016020;P:GO:0006810	Y (1.0 | 1-41)	C	1	V5_BLAST_0.9SELF0.4OUT-REDO4-Cluster_163909	V5_UCLUSTfixed_0.90-Cluster_97380	-	-	-	-
pacid=27045160 transcript=Potri.001G258600.4 locus=Potri.001G258600 ID=Potri.001G258600.4.v3.0 annot-version=v3.0	Poptr_seq66662	P:GO:0055085; C:GO:0016020; P:GO:0006814; F:GO:0005215	C:GO:0016020;P:GO:0006810;F:GO:0005215	Y (1.0 | 1-41)	C	1	V5_BLAST_0.9SELF0.4OUT-REDO4-Cluster_163909	V5_UCLUSTfixed_0.90-Cluster_97380	-	-	-	-
pacid=27045164 transcript=Potri.001G249200.8 locus=Potri.001G249200 ID=Potri.001G249200.8.v3.0 annot-version=v3.0	Poptr_seq66666	F:GO:0051536; P:GO:0009228	P:GO:0009058;P:GO:0044763;F:GO:0005488;P:GO:0044711;P:GO:0009987	Y (0.992 | 1-40)	C	1	V5_BLAST_0.9SELF0.4OUT-REDO4-Cluster_169574	V5_UCLUSTfixed_0.90-Cluster_97419	-	-	-	-
pacid=27045165 transcript=Potri.001G249200.7 locus=Potri.001G249200 ID=Potri.001G249200.7.v3.0 annot-version=v3.0	Poptr_seq66667	F:GO:0051536; P:GO:0009228	P:GO:0009058;P:GO:0044763;F:GO:0005488;P:GO:0044711;P:GO:0009987	Y (0.992 | 1-40)	C	1	V5_BLAST_0.9SELF0.4OUT-REDO4-Cluster_169574	V5_UCLUSTfixed_0.90-Cluster_97419	-	-	-	-
pacid=27045166 transcript=Potri.001G249200.6 locus=Potri.001G249200 ID=Potri.001G249200.6.v3.0 annot-version=v3.0	Poptr_seq66668	F:GO:0051536; P:GO:0009228	P:GO:0009058;P:GO:0044763;F:GO:0005488;P:GO:0044711;P:GO:0009987	Y (0.992 | 1-40)	C	1	V5_BLAST_0.9SELF0.4OUT-REDO4-Cluster_169574	V5_UCLUSTfixed_0.90-Cluster_97419	-	-	-	-
pacid=27045167 transcript=Potri.001G249200.4 locus=Potri.001G249200 ID=Potri.001G249200.4.v3.0 annot-version=v3.0	Poptr_seq66669	F:GO:0051536; P:GO:0009228	P:GO:0009058;P:GO:0044763;F:GO:0005488;P:GO:0044711;P:GO:0009987	Y (0.992 | 1-40)	C	1	V5_BLAST_0.9SELF0.4OUT-REDO4-Cluster_169574	V5_UCLUSTfixed_0.90-Cluster_97419	-	-	-	-
pacid=27045168 transcript=Potri.001G249200.5 locus=Potri.001G249200 ID=Potri.001G249200.5.v3.0 annot-version=v3.0	Poptr_seq66670	F:GO:0051536; P:GO:0009228	P:GO:0009058;P:GO:0044763;F:GO:0005488;P:GO:0044711;P:GO:0009987	Y (0.992 | 1-40)	C	1	V5_BLAST_0.9SELF0.4OUT-REDO4-Cluster_169574	V5_UCLUSTfixed_0.90-Cluster_97419	-	-	-	-
pacid=27045169 transcript=Potri.001G249200.1 locus=Potri.001G249200 ID=Potri.001G249200.1.v3.0 annot-version=v3.0	Poptr_seq66671	F:GO:0051536; P:GO:0009228	P:GO:0009058;P:GO:0044763;F:GO:0005488;P:GO:0044711;P:GO:0009987	Y (0.992 | 1-40)	C	1	V5_BLAST_0.9SELF0.4OUT-REDO4-Cluster_169574	V5_UCLUSTfixed_0.90-Cluster_97419	-	-	-	-
pacid=27045174 transcript=Potri.001G062500.1 locus=Potri.001G062500 ID=Potri.001G062500.1.v3.0 annot-version=v3.0	Poptr_seq66676		-	Y (0.985 | 1-36)	C	1	V5_BLAST_0.9SELF0.4OUT-REDO4-Cluster_164325	V5_UCLUSTfixed_0.90-Cluster_90292	-	-	-	-
pacid=27045175 transcript=Potri.001G062500.2 locus=Potri.001G062500 ID=Potri.001G062500.2.v3.0 annot-version=v3.0	Poptr_seq66677		-	Y (0.985 | 1-36)	C	1	V5_BLAST_0.9SELF0.4OUT-REDO4-Cluster_164325	V5_UCLUSTfixed_0.90-Cluster_90292	-	-	-	-
pacid=27045196 transcript=Potri.001G150700.1 locus=Potri.001G150700 ID=Potri.001G150700.1.v3.0 annot-version=v3.0	Poptr_seq66698	C:GO:0016020; F:GO:0015171; P:GO:0003333	C:GO:0016020;P:GO:0044765;P:GO:0006810;F:GO:0005215	Y (0.963 | 1-48)	C	1	V5_BLAST_0.9SELF0.4OUT-REDO4-Cluster_170703	V5_UCLUSTfixed_0.90-Cluster_103263	-	-	-	-
pacid=27045270 transcript=Potri.001G319900.4 locus=Potri.001G319900 ID=Potri.001G319900.4.v3.0 annot-version=v3.0	Poptr_seq66772	F:GO:0003676	F:GO:0003676	Y (0.917 | 1-38)	C	1	V5_BLAST_0.9SELF0.4OUT-REDO4-Cluster_166314	V5_UCLUSTfixed_0.90-Cluster_98330	-	-	UniqueCluster_2768	X
pacid=27045294 transcript=Potri.001G221200.2 locus=Potri.001G221200 ID=Potri.001G221200.2.v3.0 annot-version=v3.0	Poptr_seq66796		-	Y (0.985 | 1-70)	C	1	V5_BLAST_0.9SELF0.4OUT-REDO4-Cluster_170872	V5_UCLUSTfixed_0.90-Cluster_102226	-	-	-	-
pacid=27045308 transcript=Potri.001G058700.1 locus=Potri.001G058700 ID=Potri.001G058700.1.v3.0 annot-version=v3.0	Poptr_seq66809		-	Y (0.847 | 1-63)	C	1	V5_BLAST_0.9SELF0.4OUT-REDO4-Cluster_167273	V5_UCLUSTfixed_0.90-Cluster_74676	-	-	UniqueCluster_1242	X
pacid=27045309 transcript=Potri.001G058700.2 locus=Potri.001G058700 ID=Potri.001G058700.2.v3.0 annot-version=v3.0	Poptr_seq66810		-	Y (0.847 | 1-63)	C	1	V5_BLAST_0.9SELF0.4OUT-REDO4-Cluster_167273	V5_UCLUSTfixed_0.90-Cluster_100452	-	-	UniqueCluster_1242	X
pacid=27045324 transcript=Potri.001G048200.1 locus=Potri.001G048200 ID=Potri.001G048200.1.v3.0 annot-version=v3.0	Poptr_seq66825	P:GO:0006355; F:GO:0003700	F:GO:0003700;P:GO:0009058;P:GO:0006139	Y (0.953 | 1-52)	C	1	V5_BLAST_0.9SELF0.4OUT-REDO4-Cluster_166828	V5_UCLUSTfixed_0.90-Cluster_100103	-	UniqueCluster_2786	-	X
pacid=27045328 transcript=Potri.001G270200.1 locus=Potri.001G270200 ID=Potri.001G270200.1.v3.0 annot-version=v3.0	Poptr_seq66829		-	Y (0.999 | 1-51)	C	1	V5_BLAST_0.9SELF0.4OUT-REDO4-Cluster_122625	V5_UCLUSTfixed_0.90-Cluster_70640	-	-	-	-
pacid=27045329 transcript=Potri.001G270200.2 locus=Potri.001G270200 ID=Potri.001G270200.2.v3.0 annot-version=v3.0	Poptr_seq66830		-	Y (0.999 | 1-51)	C	1	V5_BLAST_0.9SELF0.4OUT-REDO4-Cluster_122625	V5_UCLUSTfixed_0.90-Cluster_70640	-	-	-	-
pacid=27045353 transcript=Potri.001G113000.1 locus=Potri.001G113000 ID=Potri.001G113000.1.v3.0 annot-version=v3.0	Poptr_seq66854		-	Y (0.998 | 1-54)	C	1	V5_BLAST_0.9SELF0.4OUT-REDO4-Cluster_163934	V5_UCLUSTfixed_0.90-Cluster_96946	-	-	-	-
pacid=27045354 transcript=Potri.001G113000.3 locus=Potri.001G113000 ID=Potri.001G113000.3.v3.0 annot-version=v3.0	Poptr_seq66855		-	Y (0.998 | 1-54)	C	1	V5_BLAST_0.9SELF0.4OUT-REDO4-Cluster_163934	V5_UCLUSTfixed_0.90-Cluster_96946	-	-	-	-
pacid=27045355 transcript=Potri.001G113000.4 locus=Potri.001G113000 ID=Potri.001G113000.4.v3.0 annot-version=v3.0	Poptr_seq66856		-	Y (0.998 | 1-54)	C	1	V5_BLAST_0.9SELF0.4OUT-REDO4-Cluster_163934	V5_UCLUSTfixed_0.90-Cluster_96946	-	-	-	-
pacid=27045356 transcript=Potri.001G113000.5 locus=Potri.001G113000 ID=Potri.001G113000.5.v3.0 annot-version=v3.0	Poptr_seq66857		-	Y (0.998 | 1-54)	C	1	V5_BLAST_0.9SELF0.4OUT-REDO4-Cluster_163934	V5_UCLUSTfixed_0.90-Cluster_96946	-	-	-	-
pacid=27045357 transcript=Potri.001G113000.2 locus=Potri.001G113000 ID=Potri.001G113000.2.v3.0 annot-version=v3.0	Poptr_seq66858		-	Y (0.998 | 1-54)	C	1	V5_BLAST_0.9SELF0.4OUT-REDO4-Cluster_163934	V5_UCLUSTfixed_0.90-Cluster_96946	-	-	-	-
pacid=27045365 transcript=Potri.001G404700.1 locus=Potri.001G404700 ID=Potri.001G404700.1.v3.0 annot-version=v3.0	Poptr_seq66866	P:GO:0006457; F:GO:0003755; P:GO:0000413	F:GO:0003824;P:GO:0006464	Y (0.993 | 1-45)	C	1	V5_BLAST_0.9SELF0.4OUT-REDO4-Cluster_163399	V5_UCLUSTfixed_0.90-Cluster_85995	-	-	-	-
pacid=27045366 transcript=Potri.001G404700.2 locus=Potri.001G404700 ID=Potri.001G404700.2.v3.0 annot-version=v3.0	Poptr_seq66867	P:GO:0006457; F:GO:0003755	F:GO:0003824;P:GO:0009987	Y (0.993 | 1-45)	C	1	V5_BLAST_0.9SELF0.4OUT-REDO4-Cluster_163399	V5_UCLUSTfixed_0.90-Cluster_85995	-	-	-	-
pacid=27045378 transcript=Potri.001G371500.1 locus=Potri.001G371500 ID=Potri.001G371500.1.v3.0 annot-version=v3.0	Poptr_seq66879		-	Y (0.982 | 1-59)	C	1	V5_BLAST_0.9SELF0.4OUT-REDO4-Cluster_165788	V5_UCLUSTfixed_0.90-Cluster_70641	-	-	-	-
pacid=27045379 transcript=Potri.001G371500.2 locus=Potri.001G371500 ID=Potri.001G371500.2.v3.0 annot-version=v3.0	Poptr_seq66880		-	Y (0.997 | 1-71)	C	1	V5_BLAST_0.9SELF0.4OUT-REDO4-Cluster_165788	V5_UCLUSTfixed_0.90-Cluster_70641	-	-	-	-
pacid=27045421 transcript=Potri.001G049900.1 locus=Potri.001G049900 ID=Potri.001G049900.1.v3.0 annot-version=v3.0	Poptr_seq66922		-	Y (0.618 | 1-51)	C	1	V5_BLAST_0.9SELF0.4OUT-REDO4-Cluster_169346	V5_UCLUSTfixed_0.90-Cluster_79192	-	-	-	-
pacid=27045422 transcript=Potri.001G049900.5 locus=Potri.001G049900 ID=Potri.001G049900.5.v3.0 annot-version=v3.0	Poptr_seq66923		-	Y (0.618 | 1-51)	C	1	V5_BLAST_0.9SELF0.4OUT-REDO4-Cluster_169346	V5_UCLUSTfixed_0.90-Cluster_79192	-	-	-	-
pacid=27045423 transcript=Potri.001G049900.3 locus=Potri.001G049900 ID=Potri.001G049900.3.v3.0 annot-version=v3.0	Poptr_seq66924		-	Y (0.618 | 1-51)	C	1	V5_BLAST_0.9SELF0.4OUT-REDO4-Cluster_169346	V5_UCLUSTfixed_0.90-Cluster_79192	-	-	-	-
pacid=27045424 transcript=Potri.001G049900.4 locus=Potri.001G049900 ID=Potri.001G049900.4.v3.0 annot-version=v3.0	Poptr_seq66925		-	Y (0.618 | 1-51)	C	1	V5_BLAST_0.9SELF0.4OUT-REDO4-Cluster_169346	V5_UCLUSTfixed_0.90-Cluster_79192	-	-	-	-
pacid=27045425 transcript=Potri.001G049900.2 locus=Potri.001G049900 ID=Potri.001G049900.2.v3.0 annot-version=v3.0	Poptr_seq66926		-	Y (0.618 | 1-51)	C	1	V5_BLAST_0.9SELF0.4OUT-REDO4-Cluster_169346	V5_UCLUSTfixed_0.90-Cluster_79192	-	-	-	-
pacid=27045468 transcript=Potri.001G217600.1 locus=Potri.001G217600 ID=Potri.001G217600.1.v3.0 annot-version=v3.0	Poptr_seq66969		-	Y (0.89 | 1-92)	C	1	V5_BLAST_0.9SELF0.4OUT-REDO4-Cluster_163966	V5_UCLUSTfixed_0.90-Cluster_97445	-	-	-	-
pacid=27045469 transcript=Potri.001G217600.2 locus=Potri.001G217600 ID=Potri.001G217600.2.v3.0 annot-version=v3.0	Poptr_seq66970		-	Y (0.89 | 1-92)	C	1	V5_BLAST_0.9SELF0.4OUT-REDO4-Cluster_163966	V5_UCLUSTfixed_0.90-Cluster_97445	-	-	-	-
pacid=27045488 transcript=Potri.001G457300.1 locus=Potri.001G457300 ID=Potri.001G457300.1.v3.0 annot-version=v3.0	Poptr_seq66989		-	Y (0.995 | 1-51)	C	1	V5_BLAST_0.9SELF0.4OUT-REDO4-Cluster_163454	V5_UCLUSTfixed_0.90-Cluster_96885	-	-	-	-
pacid=27045509 transcript=Potri.001G314900.1 locus=Potri.001G314900 ID=Potri.001G314900.1.v3.0 annot-version=v3.0	Poptr_seq67010		-	Y (0.865 | 1-38)	C	1	V5_BLAST_0.9SELF0.4OUT-REDO4-Cluster_168969	V5_UCLUSTfixed_0.90-Cluster_97317	-	-	-	-
pacid=27045557 transcript=Potri.001G415700.1 locus=Potri.001G415700 ID=Potri.001G415700.1.v3.0 annot-version=v3.0	Poptr_seq67057	F:GO:0003677	F:GO:0003677	Y (0.976 | 1-23)	C	1	V5_BLAST_0.9SELF0.4OUT-REDO4-Cluster_167061	V5_UCLUSTfixed_0.90-Cluster_100259	-	-	-	-
pacid=27045565 transcript=Potri.001G244100.1 locus=Potri.001G244100 ID=Potri.001G244100.1.v3.0 annot-version=v3.0	Poptr_seq67065	P:GO:0055085; C:GO:0016021	C:GO:0016020;P:GO:0006810	Y (0.999 | 1-71)	C	1	V5_BLAST_0.9SELF0.4OUT-REDO4-Cluster_163938	V5_UCLUSTfixed_0.90-Cluster_97413	-	-	-	-
pacid=27045566 transcript=Potri.001G244100.7 locus=Potri.001G244100 ID=Potri.001G244100.7.v3.0 annot-version=v3.0	Poptr_seq67066	P:GO:0055085; C:GO:0016021	C:GO:0016020;P:GO:0006810	Y (0.999 | 1-71)	C	1	V5_BLAST_0.9SELF0.4OUT-REDO4-Cluster_163938	V5_UCLUSTfixed_0.90-Cluster_97413	-	-	-	-
pacid=27045567 transcript=Potri.001G244100.6 locus=Potri.001G244100 ID=Potri.001G244100.6.v3.0 annot-version=v3.0	Poptr_seq67067	P:GO:0055085; C:GO:0016021	C:GO:0016020;P:GO:0006810	Y (0.999 | 1-71)	C	1	V5_BLAST_0.9SELF0.4OUT-REDO4-Cluster_163938	V5_UCLUSTfixed_0.90-Cluster_97413	-	-	-	-
pacid=27045568 transcript=Potri.001G244100.5 locus=Potri.001G244100 ID=Potri.001G244100.5.v3.0 annot-version=v3.0	Poptr_seq67068	P:GO:0055085; C:GO:0016021	C:GO:0016020;P:GO:0006810	Y (0.999 | 1-71)	C	1	V5_BLAST_0.9SELF0.4OUT-REDO4-Cluster_163938	V5_UCLUSTfixed_0.90-Cluster_97413	-	-	-	-
pacid=27045569 transcript=Potri.001G244100.2 locus=Potri.001G244100 ID=Potri.001G244100.2.v3.0 annot-version=v3.0	Poptr_seq67069	P:GO:0055085; C:GO:0016021	C:GO:0016020;P:GO:0006810	Y (0.999 | 1-71)	C	1	V5_BLAST_0.9SELF0.4OUT-REDO4-Cluster_163938	V5_UCLUSTfixed_0.90-Cluster_97413	-	-	-	-
pacid=27045570 transcript=Potri.001G244100.3 locus=Potri.001G244100 ID=Potri.001G244100.3.v3.0 annot-version=v3.0	Poptr_seq67070	P:GO:0055085; C:GO:0016021	C:GO:0016020;P:GO:0006810	Y (0.999 | 1-71)	C	1	V5_BLAST_0.9SELF0.4OUT-REDO4-Cluster_163938	V5_UCLUSTfixed_0.90-Cluster_97413	-	-	-	-
pacid=27045579 transcript=Potri.001G384600.1 locus=Potri.001G384600 ID=Potri.001G384600.1.v3.0 annot-version=v3.0	Poptr_seq67078	P:GO:0006412; C:GO:0005840; F:GO:0003735	F:GO:0005198;C:GO:0005840;P:GO:0006412	Y (0.998 | 1-61)	C	1	V5_BLAST_0.9SELF0.4OUT-REDO4-Cluster_165165	V5_UCLUSTfixed_0.90-Cluster_96799	-	-	-	-
pacid=27045580 transcript=Potri.001G384600.2 locus=Potri.001G384600 ID=Potri.001G384600.2.v3.0 annot-version=v3.0	Poptr_seq67079	P:GO:0006412; C:GO:0005840; F:GO:0003735	F:GO:0005198;C:GO:0005840;P:GO:0006412	Y (0.998 | 1-61)	C	1	V5_BLAST_0.9SELF0.4OUT-REDO4-Cluster_165165	V5_UCLUSTfixed_0.90-Cluster_96799	-	-	-	-
pacid=27045581 transcript=Potri.001G384600.3 locus=Potri.001G384600 ID=Potri.001G384600.3.v3.0 annot-version=v3.0	Poptr_seq67080	P:GO:0006412; C:GO:0005840; F:GO:0003735	F:GO:0005198;C:GO:0005840;P:GO:0006412	Y (0.998 | 1-61)	C	1	V5_BLAST_0.9SELF0.4OUT-REDO4-Cluster_165165	V5_UCLUSTfixed_0.90-Cluster_96799	-	-	-	-
pacid=27045588 transcript=Potri.001G347800.1 locus=Potri.001G347800 ID=Potri.001G347800.1.v3.0 annot-version=v3.0	Poptr_seq67087	P:GO:0055114; F:GO:0016616; P:GO:0006102; F:GO:0004450	F:GO:0003824;P:GO:0008152;P:GO:0044763;P:GO:0044710;P:GO:0009987	Y (0.982 | 1-90)	C	1	V5_BLAST_0.9SELF0.4OUT-REDO4-Cluster_165183	V5_UCLUSTfixed_0.90-Cluster_98612	-	-	-	-
pacid=27045596 transcript=Potri.001G027600.1 locus=Potri.001G027600 ID=Potri.001G027600.1.v3.0 annot-version=v3.0	Poptr_seq67095		-	Y (0.998 | 1-39)	C	1	V5_BLAST_0.9SELF0.4OUT-REDO4-Cluster_162830	V5_UCLUSTfixed_0.90-Cluster_96248	-	-	-	-
pacid=27045597 transcript=Potri.001G027600.2 locus=Potri.001G027600 ID=Potri.001G027600.2.v3.0 annot-version=v3.0	Poptr_seq67096		-	Y (0.998 | 1-39)	C	1	V5_BLAST_0.9SELF0.4OUT-REDO4-Cluster_162830	V5_UCLUSTfixed_0.90-Cluster_96248	-	-	-	-
pacid=27045598 transcript=Potri.001G027600.3 locus=Potri.001G027600 ID=Potri.001G027600.3.v3.0 annot-version=v3.0	Poptr_seq67097		-	Y (0.998 | 1-39)	C	1	V5_BLAST_0.9SELF0.4OUT-REDO4-Cluster_162830	V5_UCLUSTfixed_0.90-Cluster_96248	-	-	-	-
pacid=27045599 transcript=Potri.001G027600.4 locus=Potri.001G027600 ID=Potri.001G027600.4.v3.0 annot-version=v3.0	Poptr_seq67098		-	Y (0.998 | 1-39)	C	1	V5_BLAST_0.9SELF0.4OUT-REDO4-Cluster_162830	V5_UCLUSTfixed_0.90-Cluster_96248	-	-	-	-
pacid=27045626 transcript=Potri.001G087600.1 locus=Potri.001G087600 ID=Potri.001G087600.1.v3.0 annot-version=v3.0	Poptr_seq67125	F:GO:0016161; P:GO:0000272	P:GO:0005975;P:GO:0009056;F:GO:0016787	Y (1.0 | 1-41)	C	1	V5_BLAST_0.9SELF0.4OUT-REDO4-Cluster_163491	V5_UCLUSTfixed_0.90-Cluster_96922	-	-	-	-
pacid=27045647 transcript=Potri.001G237800.1 locus=Potri.001G237800 ID=Potri.001G237800.1.v3.0 annot-version=v3.0	Poptr_seq67146	P:GO:0051205; C:GO:0016021	C:GO:0016020;P:GO:0016043	Y (1.0 | 1-41)	C	1	V5_BLAST_0.9SELF0.4OUT-REDO4-Cluster_169046	V5_UCLUSTfixed_0.90-Cluster_98074	-	-	-	-
pacid=27045648 transcript=Potri.001G237800.3 locus=Potri.001G237800 ID=Potri.001G237800.3.v3.0 annot-version=v3.0	Poptr_seq67147	P:GO:0051205; C:GO:0016021	C:GO:0016020;P:GO:0016043	Y (1.0 | 1-41)	C	1	V5_BLAST_0.9SELF0.4OUT-REDO4-Cluster_169046	V5_UCLUSTfixed_0.90-Cluster_98074	-	-	-	-
pacid=27045649 transcript=Potri.001G237800.2 locus=Potri.001G237800 ID=Potri.001G237800.2.v3.0 annot-version=v3.0	Poptr_seq67148	P:GO:0051205; C:GO:0016021	C:GO:0016020;P:GO:0016043	Y (1.0 | 1-41)	C	1	V5_BLAST_0.9SELF0.4OUT-REDO4-Cluster_40077	V5_UCLUSTfixed_0.90-Cluster_98074	-	-	-	-
pacid=27045667 transcript=Potri.001G112500.1 locus=Potri.001G112500 ID=Potri.001G112500.1.v3.0 annot-version=v3.0	Poptr_seq67166		-	Y (0.69 | 1-50)	C	1	V5_BLAST_0.9SELF0.4OUT-REDO4-Cluster_122629	V5_UCLUSTfixed_0.90-Cluster_70642	-	-	-	-
pacid=27045668 transcript=Potri.001G112500.2 locus=Potri.001G112500 ID=Potri.001G112500.2.v3.0 annot-version=v3.0	Poptr_seq67167		-	Y (0.69 | 1-50)	C	1	V5_BLAST_0.9SELF0.4OUT-REDO4-Cluster_122629	V5_UCLUSTfixed_0.90-Cluster_70642	-	-	-	-
pacid=27045722 transcript=Potri.001G068900.1 locus=Potri.001G068900 ID=Potri.001G068900.1.v3.0 annot-version=v3.0	Poptr_seq67221		-	Y (0.924 | 1-22)	C	1	V5_BLAST_0.9SELF0.4OUT-REDO4-Cluster_162478	V5_UCLUSTfixed_0.90-Cluster_95888	-	-	-	-
pacid=27045737 transcript=Potri.001G298200.1 locus=Potri.001G298200 ID=Potri.001G298200.1.v3.0 annot-version=v3.0	Poptr_seq67236		-	Y (0.995 | 1-61)	C	1	V5_BLAST_0.9SELF0.4OUT-REDO4-Cluster_163601	V5_UCLUSTfixed_0.90-Cluster_97054	-	-	-	-
pacid=27045780 transcript=Potri.001G034700.1 locus=Potri.001G034700 ID=Potri.001G034700.1.v3.0 annot-version=v3.0	Poptr_seq67278	P:GO:0006355; C:GO:0005739; F:GO:0003690	F:GO:0003677;C:GO:0005739;P:GO:0009058;P:GO:0006139	Y (0.969 | 1-28)	C	1	V5_BLAST_0.9SELF0.4OUT-REDO4-Cluster_162799	V5_UCLUSTfixed_0.90-Cluster_71523	UniqueCluster_674	-	-	X
pacid=27045804 transcript=Potri.001G435700.1 locus=Potri.001G435700 ID=Potri.001G435700.1.v3.0 annot-version=v3.0	Poptr_seq67302		-	Y (0.986 | 1-27)	C	1	V5_BLAST_0.9SELF0.4OUT-REDO4-Cluster_166934	V5_UCLUSTfixed_0.90-Cluster_96844	-	-	-	-
pacid=27045805 transcript=Potri.001G435700.2 locus=Potri.001G435700 ID=Potri.001G435700.2.v3.0 annot-version=v3.0	Poptr_seq67303		-	Y (0.986 | 1-27)	C	1	V5_BLAST_0.9SELF0.4OUT-REDO4-Cluster_166934	V5_UCLUSTfixed_0.90-Cluster_96844	-	-	-	-
pacid=27045806 transcript=Potri.001G192500.1 locus=Potri.001G192500 ID=Potri.001G192500.1.v3.0 annot-version=v3.0	Poptr_seq67304		-	Y (0.999 | 1-51)	C	1	V5_BLAST_0.9SELF0.4OUT-REDO4-Cluster_164376	V5_UCLUSTfixed_0.90-Cluster_70643	-	-	-	-
pacid=27045807 transcript=Potri.001G192500.2 locus=Potri.001G192500 ID=Potri.001G192500.2.v3.0 annot-version=v3.0	Poptr_seq67305		-	Y (0.999 | 1-51)	C	1	V5_BLAST_0.9SELF0.4OUT-REDO4-Cluster_164376	V5_UCLUSTfixed_0.90-Cluster_70643	-	-	-	-
pacid=27045811 transcript=Potri.001G037300.1 locus=Potri.001G037300 ID=Potri.001G037300.1.v3.0 annot-version=v3.0	Poptr_seq67309	F:GO:0005524	F:GO:0000166	Y (0.999 | 1-37)	C	1	V5_BLAST_0.9SELF0.4OUT-REDO4-Cluster_170597	V5_UCLUSTfixed_0.90-Cluster_103180	-	-	-	-
pacid=27045812 transcript=Potri.001G037300.2 locus=Potri.001G037300 ID=Potri.001G037300.2.v3.0 annot-version=v3.0	Poptr_seq67310	F:GO:0005524	F:GO:0000166	Y (0.999 | 1-37)	C	1	V5_BLAST_0.9SELF0.4OUT-REDO4-Cluster_170597	V5_UCLUSTfixed_0.90-Cluster_103180	-	-	-	-
pacid=27045813 transcript=Potri.001G037300.4 locus=Potri.001G037300 ID=Potri.001G037300.4.v3.0 annot-version=v3.0	Poptr_seq67311	F:GO:0005524	F:GO:0000166	Y (0.999 | 1-37)	C	1	V5_BLAST_0.9SELF0.4OUT-REDO4-Cluster_170597	V5_UCLUSTfixed_0.90-Cluster_103180	-	-	-	-
pacid=27045886 transcript=Potri.001G152600.1 locus=Potri.001G152600 ID=Potri.001G152600.1.v3.0 annot-version=v3.0	Poptr_seq67384	F:GO:0071949	F:GO:0000166	Y (1.0 | 1-49)	C	1	V5_BLAST_0.9SELF0.4OUT-REDO4-Cluster_164508	V5_UCLUSTfixed_0.90-Cluster_97985	-	-	-	-
pacid=27045892 transcript=Potri.001G353800.1 locus=Potri.001G353800 ID=Potri.001G353800.1.v3.0 annot-version=v3.0	Poptr_seq67390	P:GO:0006364; F:GO:0070569; P:GO:0008152	F:GO:0016740;P:GO:0006139	Y (0.995 | 1-67)	C	1	V5_BLAST_0.9SELF0.4OUT-REDO4-Cluster_165322	V5_UCLUSTfixed_0.90-Cluster_95923	-	-	-	-
pacid=27045893 transcript=Potri.001G151300.1 locus=Potri.001G151300 ID=Potri.001G151300.1.v3.0 annot-version=v3.0	Poptr_seq67391		-	Y (0.999 | 1-35)	C	1	V5_BLAST_0.9SELF0.4OUT-REDO4-Cluster_164444	V5_UCLUSTfixed_0.90-Cluster_97926	-	-	-	-
pacid=27045894 transcript=Potri.001G151300.2 locus=Potri.001G151300 ID=Potri.001G151300.2.v3.0 annot-version=v3.0	Poptr_seq67392		-	Y (0.999 | 1-35)	C	1	V5_BLAST_0.9SELF0.4OUT-REDO4-Cluster_164444	V5_UCLUSTfixed_0.90-Cluster_97926	-	-	-	-
pacid=27045939 transcript=Potri.001G253900.1 locus=Potri.001G253900 ID=Potri.001G253900.1.v3.0 annot-version=v3.0	Poptr_seq67437		-	Y (1.0 | 1-54)	C	1	V5_BLAST_0.9SELF0.4OUT-REDO4-Cluster_163988	V5_UCLUSTfixed_0.90-Cluster_97468	-	-	-	-
pacid=27045940 transcript=Potri.001G253900.2 locus=Potri.001G253900 ID=Potri.001G253900.2.v3.0 annot-version=v3.0	Poptr_seq67438		-	Y (1.0 | 1-54)	C	1	V5_BLAST_0.9SELF0.4OUT-REDO4-Cluster_163988	V5_UCLUSTfixed_0.90-Cluster_97468	-	-	-	-
pacid=27045952 transcript=Potri.001G467400.3 locus=Potri.001G467400 ID=Potri.001G467400.3.v3.0 annot-version=v3.0	Poptr_seq67450	P:GO:0006282	P:GO:0006259;P:GO:0006950	Y (0.998 | 1-58)	C	1	V5_BLAST_0.9SELF0.4OUT-REDO4-Cluster_158123	V5_UCLUSTfixed_0.90-Cluster_92657	-	UniqueCluster_3371	-	X
pacid=27045953 transcript=Potri.001G467400.1 locus=Potri.001G467400 ID=Potri.001G467400.1.v3.0 annot-version=v3.0	Poptr_seq67451	P:GO:0006282	P:GO:0006259;P:GO:0006950	Y (0.998 | 1-58)	C	1	V5_BLAST_0.9SELF0.4OUT-REDO4-Cluster_158123	V5_UCLUSTfixed_0.90-Cluster_92657	-	UniqueCluster_3371	-	X
pacid=27045954 transcript=Potri.001G467400.2 locus=Potri.001G467400 ID=Potri.001G467400.2.v3.0 annot-version=v3.0	Poptr_seq67452	P:GO:0006282	P:GO:0006259;P:GO:0006950	Y (0.998 | 1-58)	C	1	V5_BLAST_0.9SELF0.4OUT-REDO4-Cluster_158123	V5_UCLUSTfixed_0.90-Cluster_92657	-	UniqueCluster_3371	-	X
pacid=27045955 transcript=Potri.001G467400.4 locus=Potri.001G467400 ID=Potri.001G467400.4.v3.0 annot-version=v3.0	Poptr_seq67453	P:GO:0006282	P:GO:0006259;P:GO:0006950	Y (0.998 | 1-58)	C	1	V5_BLAST_0.9SELF0.4OUT-REDO4-Cluster_158123	V5_UCLUSTfixed_0.90-Cluster_92657	-	UniqueCluster_3371	-	X
pacid=27045956 transcript=Potri.001G103300.1 locus=Potri.001G103300 ID=Potri.001G103300.1.v3.0 annot-version=v3.0	Poptr_seq67454	P:GO:0009058; F:GO:0005524; F:GO:0016874	F:GO:0000166;F:GO:0003824;P:GO:0009058	Y (0.994 | 1-52)	C	1	V5_BLAST_0.9SELF0.4OUT-REDO4-Cluster_165870	V5_UCLUSTfixed_0.90-Cluster_99199	-	-	-	-
pacid=27045957 transcript=Potri.001G023400.1 locus=Potri.001G023400 ID=Potri.001G023400.1.v3.0 annot-version=v3.0	Poptr_seq67455	F:GO:0016787	F:GO:0016787	Y (0.861 | 1-25)	C	1	V5_BLAST_0.9SELF0.4OUT-REDO4-Cluster_167907	V5_UCLUSTfixed_0.90-Cluster_100968	-	-	UniqueCluster_3131	X
pacid=27045958 transcript=Potri.001G289700.1 locus=Potri.001G289700 ID=Potri.001G289700.1.v3.0 annot-version=v3.0	Poptr_seq67456		-	Y (1.0 | 1-27)	C	1	V5_BLAST_0.9SELF0.4OUT-REDO4-Cluster_169722	V5_UCLUSTfixed_0.90-Cluster_97062	-	-	-	-
pacid=27045959 transcript=Potri.001G289700.2 locus=Potri.001G289700 ID=Potri.001G289700.2.v3.0 annot-version=v3.0	Poptr_seq67457		-	Y (1.0 | 1-27)	C	1	V5_BLAST_0.9SELF0.4OUT-REDO4-Cluster_169722	V5_UCLUSTfixed_0.90-Cluster_97062	-	-	-	-
pacid=27045987 transcript=Potri.001G179600.1 locus=Potri.001G179600 ID=Potri.001G179600.1.v3.0 annot-version=v3.0	Poptr_seq67485		-	Y (0.896 | 1-82)	C	1	V5_BLAST_0.9SELF0.4OUT-REDO4-Cluster_166791	V5_UCLUSTfixed_0.90-Cluster_100080	-	-	-	-
pacid=27045988 transcript=Potri.001G179600.3 locus=Potri.001G179600 ID=Potri.001G179600.3.v3.0 annot-version=v3.0	Poptr_seq67486		-	Y (0.896 | 1-82)	C	1	V5_BLAST_0.9SELF0.4OUT-REDO4-Cluster_166791	V5_UCLUSTfixed_0.90-Cluster_100080	-	-	-	-
pacid=27045989 transcript=Potri.001G179600.5 locus=Potri.001G179600 ID=Potri.001G179600.5.v3.0 annot-version=v3.0	Poptr_seq67487		-	Y (0.896 | 1-82)	C	1	V5_BLAST_0.9SELF0.4OUT-REDO4-Cluster_166791	V5_UCLUSTfixed_0.90-Cluster_100080	-	-	-	-
pacid=27046050 transcript=Potri.001G072800.1 locus=Potri.001G072800 ID=Potri.001G072800.1.v3.0 annot-version=v3.0	Poptr_seq67548	C:GO:0019867	C:GO:0016020	Y (1.0 | 1-28)	C	1	V5_BLAST_0.9SELF0.4OUT-REDO4-Cluster_163937	V5_UCLUSTfixed_0.90-Cluster_97412	-	-	-	-
pacid=27046101 transcript=Potri.001G144500.1 locus=Potri.001G144500 ID=Potri.001G144500.1.v3.0 annot-version=v3.0	Poptr_seq67599	P:GO:0016226	P:GO:0016043;P:GO:0009058	Y (0.978 | 1-45)	C	1	V5_BLAST_0.9SELF0.4OUT-REDO4-Cluster_166021	V5_UCLUSTfixed_0.90-Cluster_99340	-	-	-	-
pacid=27046154 transcript=Potri.001G324600.1 locus=Potri.001G324600 ID=Potri.001G324600.1.v3.0 annot-version=v3.0	Poptr_seq67652		-	Y (0.907 | 1-53)	C	1	V5_BLAST_0.9SELF0.4OUT-REDO4-Cluster_122632	V5_UCLUSTfixed_0.90-Cluster_70644	-	-	-	-
pacid=27046159 transcript=Potri.001G471000.2 locus=Potri.001G471000 ID=Potri.001G471000.2.v3.0 annot-version=v3.0	Poptr_seq67657		-	Y (0.996 | 1-31)	C	1	V5_BLAST_0.9SELF0.4OUT-REDO4-Cluster_165790	V5_UCLUSTfixed_0.90-Cluster_102534	-	-	-	-
pacid=27046163 transcript=Potri.001G250200.1 locus=Potri.001G250200 ID=Potri.001G250200.1.v3.0 annot-version=v3.0	Poptr_seq67661		-	Y (0.936 | 1-60)	C	1	V5_BLAST_0.9SELF0.4OUT-REDO4-Cluster_163946	V5_UCLUSTfixed_0.90-Cluster_97423	-	-	-	-
pacid=27046164 transcript=Potri.001G250200.2 locus=Potri.001G250200 ID=Potri.001G250200.2.v3.0 annot-version=v3.0	Poptr_seq67662		-	Y (0.936 | 1-60)	C	1	V5_BLAST_0.9SELF0.4OUT-REDO4-Cluster_163946	V5_UCLUSTfixed_0.90-Cluster_97423	-	-	-	-
pacid=27046191 transcript=Potri.001G177600.1 locus=Potri.001G177600 ID=Potri.001G177600.1.v3.0 annot-version=v3.0	Poptr_seq67689	F:GO:0016790; P:GO:0006633	P:GO:0006629;P:GO:0009058;P:GO:0044763;P:GO:0044711;P:GO:0009987;F:GO:0016787	Y (0.978 | 1-32)	C	1	V5_BLAST_0.9SELF0.4OUT-REDO4-Cluster_164461	V5_UCLUSTfixed_0.90-Cluster_96005	-	-	-	-
pacid=27046207 transcript=Potri.001G186900.1 locus=Potri.001G186900 ID=Potri.001G186900.1.v3.0 annot-version=v3.0	Poptr_seq67704	P:GO:0008033	P:GO:0006139	Y (0.994 | 1-29)	C	1	V5_BLAST_0.9SELF0.4OUT-REDO4-Cluster_168043	V5_UCLUSTfixed_0.90-Cluster_97838	-	-	-	-
pacid=27046208 transcript=Potri.001G186900.2 locus=Potri.001G186900 ID=Potri.001G186900.2.v3.0 annot-version=v3.0	Poptr_seq67705	P:GO:0008033	P:GO:0006139	Y (0.994 | 1-29)	C	1	V5_BLAST_0.9SELF0.4OUT-REDO4-Cluster_168043	V5_UCLUSTfixed_0.90-Cluster_97838	-	-	-	-
pacid=27046209 transcript=Potri.001G186900.3 locus=Potri.001G186900 ID=Potri.001G186900.3.v3.0 annot-version=v3.0	Poptr_seq67706	P:GO:0008033	P:GO:0006139	Y (0.994 | 1-29)	C	1	V5_BLAST_0.9SELF0.4OUT-REDO4-Cluster_122635	V5_UCLUSTfixed_0.90-Cluster_97838	-	-	-	-
pacid=27046216 transcript=Potri.001G175200.2 locus=Potri.001G175200 ID=Potri.001G175200.2.v3.0 annot-version=v3.0	Poptr_seq67713	C:GO:0016021; P:GO:0006810; F:GO:0005524; F:GO:0005471	F:GO:0000166;C:GO:0016020;P:GO:0006810;F:GO:0005215	Y (0.991 | 1-67)	C	1	V5_BLAST_0.9SELF0.4OUT-REDO4-Cluster_167960	V5_UCLUSTfixed_0.90-Cluster_97853	-	-	-	-
pacid=27046217 transcript=Potri.001G175200.1 locus=Potri.001G175200 ID=Potri.001G175200.1.v3.0 annot-version=v3.0	Poptr_seq67714	C:GO:0016021; P:GO:0006810; F:GO:0005524; F:GO:0005471	F:GO:0000166;C:GO:0016020;P:GO:0006810;F:GO:0005215	Y (0.991 | 1-67)	C	1	V5_BLAST_0.9SELF0.4OUT-REDO4-Cluster_167960	V5_UCLUSTfixed_0.90-Cluster_97853	-	-	-	-
pacid=27046233 transcript=Potri.001G305800.1 locus=Potri.001G305800 ID=Potri.001G305800.1.v3.0 annot-version=v3.0	Poptr_seq67730		-	Y (0.994 | 1-47)	C	1	V5_BLAST_0.9SELF0.4OUT-REDO4-Cluster_166719	V5_UCLUSTfixed_0.90-Cluster_99859	-	-	-	-
pacid=27046243 transcript=Potri.001G388200.1 locus=Potri.001G388200 ID=Potri.001G388200.1.v3.0 annot-version=v3.0	Poptr_seq67740	P:GO:0055114; F:GO:0004097; F:GO:0016491; P:GO:0008152	F:GO:0003824;P:GO:0008152;P:GO:0044710	Y (1.0 | 1-41)	C	1	V5_BLAST_0.9SELF0.4OUT-REDO4-Cluster_167018	V5_UCLUSTfixed_0.90-Cluster_100222	-	-	-	-
pacid=27046266 transcript=Potri.001G140500.1 locus=Potri.001G140500 ID=Potri.001G140500.1.v3.0 annot-version=v3.0	Poptr_seq67763		-	Y (0.999 | 1-29)	C	1	V5_BLAST_0.9SELF0.4OUT-REDO4-Cluster_163837	V5_UCLUSTfixed_0.90-Cluster_96969	-	-	-	-
pacid=27046267 transcript=Potri.001G310500.1 locus=Potri.001G310500 ID=Potri.001G310500.1.v3.0 annot-version=v3.0	Poptr_seq67764	P:GO:0009231; F:GO:0003935; F:GO:0008686	P:GO:0009058;P:GO:0044763;P:GO:0044711;P:GO:0009987;F:GO:0016787	Y (0.993 | 1-32)	C	1	V5_BLAST_0.9SELF0.4OUT-REDO4-Cluster_164105	V5_UCLUSTfixed_0.90-Cluster_97592	-	-	-	-
pacid=27046268 transcript=Potri.001G310500.3 locus=Potri.001G310500 ID=Potri.001G310500.3.v3.0 annot-version=v3.0	Poptr_seq67765	P:GO:0009231; F:GO:0003935; F:GO:0008686	P:GO:0009058;P:GO:0044763;P:GO:0044711;P:GO:0009987;F:GO:0016787	Y (0.993 | 1-32)	C	1	V5_BLAST_0.9SELF0.4OUT-REDO4-Cluster_164105	V5_UCLUSTfixed_0.90-Cluster_97592	-	-	-	-
pacid=27046280 transcript=Potri.001G044000.1 locus=Potri.001G044000 ID=Potri.001G044000.1.v3.0 annot-version=v3.0	Poptr_seq67777		-	Y (0.999 | 1-41)	C	1	V5_BLAST_0.9SELF0.4OUT-REDO4-Cluster_164399	V5_UCLUSTfixed_0.90-Cluster_97884	-	-	-	-
pacid=27046281 transcript=Potri.001G044000.2 locus=Potri.001G044000 ID=Potri.001G044000.2.v3.0 annot-version=v3.0	Poptr_seq67778		-	Y (0.999 | 1-41)	C	1	V5_BLAST_0.9SELF0.4OUT-REDO4-Cluster_164399	V5_UCLUSTfixed_0.90-Cluster_97884	-	-	-	-
pacid=27046282 transcript=Potri.001G044000.3 locus=Potri.001G044000 ID=Potri.001G044000.3.v3.0 annot-version=v3.0	Poptr_seq67779		-	Y (0.999 | 1-41)	C	1	V5_BLAST_0.9SELF0.4OUT-REDO4-Cluster_164399	V5_UCLUSTfixed_0.90-Cluster_97884	-	-	-	-
pacid=27046283 transcript=Potri.001G044000.4 locus=Potri.001G044000 ID=Potri.001G044000.4.v3.0 annot-version=v3.0	Poptr_seq67780		-	Y (0.999 | 1-41)	C	1	V5_BLAST_0.9SELF0.4OUT-REDO4-Cluster_164399	V5_UCLUSTfixed_0.90-Cluster_97884	-	-	-	-
pacid=27046364 transcript=Potri.001G022900.1 locus=Potri.001G022900 ID=Potri.001G022900.1.v3.0 annot-version=v3.0	Poptr_seq67861	F:GO:0005515	F:GO:0005515	Y (0.81 | 1-35)	C	1	V5_BLAST_0.9SELF0.4OUT-REDO4-Cluster_155927	V5_UCLUSTfixed_0.90-Cluster_91127	-	-	-	-
pacid=27046365 transcript=Potri.001G436300.1 locus=Potri.001G436300 ID=Potri.001G436300.1.v3.0 annot-version=v3.0	Poptr_seq67862	F:GO:0005525	F:GO:0000166	Y (0.999 | 1-61)	C	1	V5_BLAST_0.9SELF0.4OUT-REDO4-Cluster_168670	V5_UCLUSTfixed_0.90-Cluster_96881	-	-	-	-
pacid=27046366 transcript=Potri.001G436300.2 locus=Potri.001G436300 ID=Potri.001G436300.2.v3.0 annot-version=v3.0	Poptr_seq67863		-	Y (0.999 | 1-61)	C	1	V5_BLAST_0.9SELF0.4OUT-REDO4-Cluster_168670	V5_UCLUSTfixed_0.90-Cluster_96881	-	-	-	-
pacid=27046367 transcript=Potri.001G436300.3 locus=Potri.001G436300 ID=Potri.001G436300.3.v3.0 annot-version=v3.0	Poptr_seq67864		-	Y (0.998 | 1-51)	C	1	V5_BLAST_0.9SELF0.4OUT-REDO4-Cluster_168670	V5_UCLUSTfixed_0.90-Cluster_96881	-	-	-	-
pacid=27046370 transcript=Potri.001G365600.1 locus=Potri.001G365600 ID=Potri.001G365600.1.v3.0 annot-version=v3.0	Poptr_seq67867	P:GO:0006412; C:GO:0005840; F:GO:0003735	F:GO:0005198;C:GO:0005840;P:GO:0006412	Y (0.999 | 1-61)	C	1	V5_BLAST_0.9SELF0.4OUT-REDO4-Cluster_163435	V5_UCLUSTfixed_0.90-Cluster_96866	-	-	-	-
pacid=27046371 transcript=Potri.001G365600.2 locus=Potri.001G365600 ID=Potri.001G365600.2.v3.0 annot-version=v3.0	Poptr_seq67868	P:GO:0006412; C:GO:0005840; F:GO:0003735	F:GO:0005198;C:GO:0005840;P:GO:0006412	Y (0.999 | 1-61)	C	1	V5_BLAST_0.9SELF0.4OUT-REDO4-Cluster_163435	V5_UCLUSTfixed_0.90-Cluster_96866	-	-	-	-
pacid=27046372 transcript=Potri.001G075500.1 locus=Potri.001G075500 ID=Potri.001G075500.1.v3.0 annot-version=v3.0	Poptr_seq67869	P:GO:0006457	P:GO:0009987	Y (0.688 | 1-41)	C	1	V5_BLAST_0.9SELF0.4OUT-REDO4-Cluster_162353	V5_UCLUSTfixed_0.90-Cluster_95762	-	-	-	-
pacid=27046373 transcript=Potri.001G075500.2 locus=Potri.001G075500 ID=Potri.001G075500.2.v3.0 annot-version=v3.0	Poptr_seq67870	P:GO:0006457	P:GO:0009987	Y (0.688 | 1-41)	C	1	V5_BLAST_0.9SELF0.4OUT-REDO4-Cluster_162353	V5_UCLUSTfixed_0.90-Cluster_95762	-	-	-	-
pacid=27046374 transcript=Potri.001G075500.3 locus=Potri.001G075500 ID=Potri.001G075500.3.v3.0 annot-version=v3.0	Poptr_seq67871	P:GO:0006457	P:GO:0009987	Y (0.688 | 1-41)	C	1	V5_BLAST_0.9SELF0.4OUT-REDO4-Cluster_162353	V5_UCLUSTfixed_0.90-Cluster_95762	-	-	-	-
pacid=27046404 transcript=Potri.001G415000.1 locus=Potri.001G415000 ID=Potri.001G415000.1.v3.0 annot-version=v3.0	Poptr_seq67901		-	Y (1.0 | 1-61)	C	1	V5_BLAST_0.9SELF0.4OUT-REDO4-Cluster_122637	V5_UCLUSTfixed_0.90-Cluster_35610	-	-	-	-
pacid=27046410 transcript=Potri.001G455900.1 locus=Potri.001G455900 ID=Potri.001G455900.1.v3.0 annot-version=v3.0	Poptr_seq67907		-	Y (0.887 | 1-41)	C	1	V5_BLAST_0.9SELF0.4OUT-REDO4-Cluster_163751	V5_UCLUSTfixed_0.90-Cluster_97211	-	-	-	-
pacid=27046411 transcript=Potri.001G455900.3 locus=Potri.001G455900 ID=Potri.001G455900.3.v3.0 annot-version=v3.0	Poptr_seq67908		-	Y (0.887 | 1-41)	C	1	V5_BLAST_0.9SELF0.4OUT-REDO4-Cluster_163751	V5_UCLUSTfixed_0.90-Cluster_97211	-	-	-	-
pacid=27046412 transcript=Potri.001G455900.2 locus=Potri.001G455900 ID=Potri.001G455900.2.v3.0 annot-version=v3.0	Poptr_seq67909		-	Y (0.887 | 1-41)	C	1	V5_BLAST_0.9SELF0.4OUT-REDO4-Cluster_163751	V5_UCLUSTfixed_0.90-Cluster_97211	-	-	-	-
pacid=27046413 transcript=Potri.001G199100.1 locus=Potri.001G199100 ID=Potri.001G199100.1.v3.0 annot-version=v3.0	Poptr_seq67910		-	Y (0.997 | 1-24)	C	1	V5_BLAST_0.9SELF0.4OUT-REDO4-Cluster_163687	V5_UCLUSTfixed_0.90-Cluster_97143	-	-	-	-
pacid=27046437 transcript=Potri.001G220600.1 locus=Potri.001G220600 ID=Potri.001G220600.1.v3.0 annot-version=v3.0	Poptr_seq67934	F:GO:0003676	F:GO:0003676	Y (0.989 | 1-59)	C	1	V5_BLAST_0.9SELF0.4OUT-REDO4-Cluster_166399	V5_UCLUSTfixed_0.90-Cluster_94100	UniqueCluster_1273	-	-	X
pacid=27046438 transcript=Potri.001G220600.2 locus=Potri.001G220600 ID=Potri.001G220600.2.v3.0 annot-version=v3.0	Poptr_seq67935	F:GO:0003676	F:GO:0003676	Y (0.989 | 1-59)	C	1	V5_BLAST_0.9SELF0.4OUT-REDO4-Cluster_166399	V5_UCLUSTfixed_0.90-Cluster_94100	UniqueCluster_1273	-	-	X
pacid=27046455 transcript=Potri.001G329500.1 locus=Potri.001G329500 ID=Potri.001G329500.1.v3.0 annot-version=v3.0	Poptr_seq67952	P:GO:0006412; C:GO:0005840; C:GO:0005622; F:GO:0003735	F:GO:0005198;C:GO:0005840;P:GO:0006412	Y (0.976 | 1-27)	C	1	V5_BLAST_0.9SELF0.4OUT-REDO4-Cluster_162942	V5_UCLUSTfixed_0.90-Cluster_96366	-	-	-	-
pacid=27046456 transcript=Potri.001G329500.2 locus=Potri.001G329500 ID=Potri.001G329500.2.v3.0 annot-version=v3.0	Poptr_seq67953	P:GO:0006412; C:GO:0005840; C:GO:0005622; F:GO:0003735	F:GO:0005198;C:GO:0005840;P:GO:0006412	Y (0.976 | 1-27)	C	1	V5_BLAST_0.9SELF0.4OUT-REDO4-Cluster_162942	V5_UCLUSTfixed_0.90-Cluster_96366	-	-	-	-
pacid=27046457 transcript=Potri.001G329500.3 locus=Potri.001G329500 ID=Potri.001G329500.3.v3.0 annot-version=v3.0	Poptr_seq67954	P:GO:0006412; C:GO:0005840; C:GO:0005622; F:GO:0003735	F:GO:0005198;C:GO:0005840;P:GO:0006412	Y (0.976 | 1-27)	C	1	V5_BLAST_0.9SELF0.4OUT-REDO4-Cluster_122638	V5_UCLUSTfixed_0.90-Cluster_96366	-	-	-	-
pacid=27046458 transcript=Potri.001G329500.4 locus=Potri.001G329500 ID=Potri.001G329500.4.v3.0 annot-version=v3.0	Poptr_seq67955	P:GO:0006412; C:GO:0005840; C:GO:0005622; F:GO:0003735	F:GO:0005198;C:GO:0005840;P:GO:0006412	Y (0.976 | 1-27)	C	1	V5_BLAST_0.9SELF0.4OUT-REDO4-Cluster_162942	V5_UCLUSTfixed_0.90-Cluster_96366	-	-	-	-
pacid=27046470 transcript=Potri.001G248200.2 locus=Potri.001G248200 ID=Potri.001G248200.2.v3.0 annot-version=v3.0	Poptr_seq67967	P:GO:0055085; C:GO:0016021	C:GO:0016020;P:GO:0006810	Y (0.997 | 1-45)	C	1	V5_BLAST_0.9SELF0.4OUT-REDO4-Cluster_163942	V5_UCLUSTfixed_0.90-Cluster_102957	-	-	-	-
pacid=27046471 transcript=Potri.001G248200.1 locus=Potri.001G248200 ID=Potri.001G248200.1.v3.0 annot-version=v3.0	Poptr_seq67968	P:GO:0055085; C:GO:0016021	C:GO:0016020;P:GO:0006810	Y (0.997 | 1-45)	C	1	V5_BLAST_0.9SELF0.4OUT-REDO4-Cluster_163942	V5_UCLUSTfixed_0.90-Cluster_102957	-	-	-	-
pacid=27046478 transcript=Potri.001G348600.3 locus=Potri.001G348600 ID=Potri.001G348600.3.v3.0 annot-version=v3.0	Poptr_seq67975	P:GO:0055114; F:GO:0016491	F:GO:0003824;P:GO:0008152;P:GO:0044710	Y (0.987 | 1-42)	C	1	V5_BLAST_0.9SELF0.4OUT-REDO4-Cluster_169868	V5_UCLUSTfixed_0.90-Cluster_96374	-	-	-	-
pacid=27046479 transcript=Potri.001G348600.1 locus=Potri.001G348600 ID=Potri.001G348600.1.v3.0 annot-version=v3.0	Poptr_seq67976	P:GO:0055114; F:GO:0016491	F:GO:0003824;P:GO:0008152;P:GO:0044710	Y (0.987 | 1-42)	C	1	V5_BLAST_0.9SELF0.4OUT-REDO4-Cluster_169868	V5_UCLUSTfixed_0.90-Cluster_96374	-	-	-	-
pacid=27046480 transcript=Potri.001G348600.4 locus=Potri.001G348600 ID=Potri.001G348600.4.v3.0 annot-version=v3.0	Poptr_seq67977	P:GO:0055114; F:GO:0016491	F:GO:0003824;P:GO:0008152;P:GO:0044710	Y (0.987 | 1-42)	C	1	V5_BLAST_0.9SELF0.4OUT-REDO4-Cluster_169868	V5_UCLUSTfixed_0.90-Cluster_96374	-	-	-	-
pacid=27046512 transcript=Potri.001G338200.1 locus=Potri.001G338200 ID=Potri.001G338200.1.v3.0 annot-version=v3.0	Poptr_seq68009	P:GO:0043461	P:GO:0016043	Y (0.98 | 1-29)	C	1	V5_BLAST_0.9SELF0.4OUT-REDO4-Cluster_165169	V5_UCLUSTfixed_0.90-Cluster_98600	-	-	-	-
pacid=27046513 transcript=Potri.001G338200.2 locus=Potri.001G338200 ID=Potri.001G338200.2.v3.0 annot-version=v3.0	Poptr_seq68010	P:GO:0043461	P:GO:0016043	Y (0.98 | 1-29)	C	1	V5_BLAST_0.9SELF0.4OUT-REDO4-Cluster_165169	V5_UCLUSTfixed_0.90-Cluster_98600	-	-	-	-
pacid=27046518 transcript=Potri.001G084600.1 locus=Potri.001G084600 ID=Potri.001G084600.1.v3.0 annot-version=v3.0	Poptr_seq68015		-	Y (0.995 | 1-46)	C	1	V5_BLAST_0.9SELF0.4OUT-REDO4-Cluster_163495	V5_UCLUSTfixed_0.90-Cluster_96927	-	-	-	-
pacid=27046519 transcript=Potri.001G084600.2 locus=Potri.001G084600 ID=Potri.001G084600.2.v3.0 annot-version=v3.0	Poptr_seq68016		-	Y (0.995 | 1-46)	C	1	V5_BLAST_0.9SELF0.4OUT-REDO4-Cluster_163495	V5_UCLUSTfixed_0.90-Cluster_96927	-	-	-	-
pacid=27046522 transcript=Potri.001G153400.3 locus=Potri.001G153400 ID=Potri.001G153400.3.v3.0 annot-version=v3.0	Poptr_seq68018	F:GO:0016787; P:GO:0006541	P:GO:0008152;P:GO:0044763;P:GO:0044710;P:GO:0009987;F:GO:0016787	Y (0.72 | 1-42)	C	1	V5_BLAST_0.9SELF0.4OUT-REDO4-Cluster_166162	V5_UCLUSTfixed_0.90-Cluster_99474	-	-	-	-
pacid=27046523 transcript=Potri.001G153400.1 locus=Potri.001G153400 ID=Potri.001G153400.1.v3.0 annot-version=v3.0	Poptr_seq68019	F:GO:0016787; P:GO:0006541	P:GO:0008152;P:GO:0044763;P:GO:0044710;P:GO:0009987;F:GO:0016787	Y (0.72 | 1-42)	C	1	V5_BLAST_0.9SELF0.4OUT-REDO4-Cluster_166162	V5_UCLUSTfixed_0.90-Cluster_99474	-	-	-	-
pacid=27046575 transcript=Potri.001G013500.1 locus=Potri.001G013500 ID=Potri.001G013500.1.v3.0 annot-version=v3.0	Poptr_seq68071	F:GO:0016491; P:GO:0008152	F:GO:0003824;P:GO:0008152	Y (0.999 | 1-26)	C	1	V5_BLAST_0.9SELF0.4OUT-REDO4-Cluster_164303	V5_UCLUSTfixed_0.90-Cluster_97785	-	-	-	-
pacid=27046576 transcript=Potri.001G013500.2 locus=Potri.001G013500 ID=Potri.001G013500.2.v3.0 annot-version=v3.0	Poptr_seq68072		-	Y (0.999 | 1-26)	C	1	V5_BLAST_0.9SELF0.4OUT-REDO4-Cluster_164303	V5_UCLUSTfixed_0.90-Cluster_97785	-	-	-	-
pacid=27046577 transcript=Potri.001G013500.3 locus=Potri.001G013500 ID=Potri.001G013500.3.v3.0 annot-version=v3.0	Poptr_seq68073		-	Y (0.999 | 1-26)	C	1	V5_BLAST_0.9SELF0.4OUT-REDO4-Cluster_164303	V5_UCLUSTfixed_0.90-Cluster_97785	-	-	-	-
pacid=27046578 transcript=Potri.001G189700.1 locus=Potri.001G189700 ID=Potri.001G189700.1.v3.0 annot-version=v3.0	Poptr_seq68074	P:GO:0055114; F:GO:0004471; F:GO:0051287	F:GO:0000166;F:GO:0003824;P:GO:0008152;P:GO:0044710	Y (0.994 | 1-28)	C	1	V5_BLAST_0.9SELF0.4OUT-REDO4-Cluster_169129	V5_UCLUSTfixed_0.90-Cluster_101940	-	-	-	-
pacid=27046579 transcript=Potri.001G189700.5 locus=Potri.001G189700 ID=Potri.001G189700.5.v3.0 annot-version=v3.0	Poptr_seq68075	P:GO:0055114; F:GO:0004471; F:GO:0051287	F:GO:0000166;F:GO:0003824;P:GO:0008152;P:GO:0044710	Y (0.994 | 1-28)	C	1	V5_BLAST_0.9SELF0.4OUT-REDO4-Cluster_169129	V5_UCLUSTfixed_0.90-Cluster_101940	-	-	-	-
pacid=27046580 transcript=Potri.001G189700.4 locus=Potri.001G189700 ID=Potri.001G189700.4.v3.0 annot-version=v3.0	Poptr_seq68076	P:GO:0055114; F:GO:0004471; F:GO:0051287	F:GO:0000166;F:GO:0003824;P:GO:0008152;P:GO:0044710	Y (0.994 | 1-28)	C	1	V5_BLAST_0.9SELF0.4OUT-REDO4-Cluster_169129	V5_UCLUSTfixed_0.90-Cluster_101940	-	-	-	-
pacid=27046581 transcript=Potri.001G189700.3 locus=Potri.001G189700 ID=Potri.001G189700.3.v3.0 annot-version=v3.0	Poptr_seq68077	P:GO:0055114; F:GO:0004471; F:GO:0051287	F:GO:0000166;F:GO:0003824;P:GO:0008152;P:GO:0044710	Y (0.994 | 1-28)	C	1	V5_BLAST_0.9SELF0.4OUT-REDO4-Cluster_169129	V5_UCLUSTfixed_0.90-Cluster_101940	-	-	-	-
pacid=27046582 transcript=Potri.001G189700.2 locus=Potri.001G189700 ID=Potri.001G189700.2.v3.0 annot-version=v3.0	Poptr_seq68078	P:GO:0055114; F:GO:0004471; F:GO:0051287	F:GO:0000166;F:GO:0003824;P:GO:0008152;P:GO:0044710	Y (0.994 | 1-28)	C	1	V5_BLAST_0.9SELF0.4OUT-REDO4-Cluster_169129	V5_UCLUSTfixed_0.90-Cluster_101940	-	-	-	-
pacid=27046616 transcript=Potri.001G347300.1 locus=Potri.001G347300 ID=Potri.001G347300.1.v3.0 annot-version=v3.0	Poptr_seq68112	C:GO:0016021; C:GO:0016020	C:GO:0016020	Y (0.996 | 1-41)	C	1	V5_BLAST_0.9SELF0.4OUT-REDO4-Cluster_163185	V5_UCLUSTfixed_0.90-Cluster_96610	-	-	-	-
pacid=27046617 transcript=Potri.001G347300.2 locus=Potri.001G347300 ID=Potri.001G347300.2.v3.0 annot-version=v3.0	Poptr_seq68113		-	Y (0.996 | 1-41)	C	1	V5_BLAST_0.9SELF0.4OUT-REDO4-Cluster_163185	V5_UCLUSTfixed_0.90-Cluster_96610	-	-	-	-
pacid=27046624 transcript=Potri.001G052500.1 locus=Potri.001G052500 ID=Potri.001G052500.1.v3.0 annot-version=v3.0	Poptr_seq68120	F:GO:0005515; P:GO:0006468; F:GO:0004672	F:GO:0005515;P:GO:0006464;F:GO:0016301	Y (0.889 | 1-37)	C	1	V5_BLAST_0.9SELF0.4OUT-REDO4-Cluster_168722	V5_UCLUSTfixed_0.90-Cluster_101804	-	-	-	-
pacid=27046627 transcript=Potri.001G454600.1 locus=Potri.001G454600 ID=Potri.001G454600.1.v3.0 annot-version=v3.0	Poptr_seq68123	F:GO:0016757; C:GO:0016020	C:GO:0016020;F:GO:0016740	Y (0.999 | 1-39)	C	1	V5_BLAST_0.9SELF0.4OUT-REDO4-Cluster_122643	V5_UCLUSTfixed_0.90-Cluster_92838	-	-	-	-
pacid=27046636 transcript=Potri.001G388600.1 locus=Potri.001G388600 ID=Potri.001G388600.1.v3.0 annot-version=v3.0	Poptr_seq68132	P:GO:0055114; F:GO:0004097; F:GO:0016491; P:GO:0008152	F:GO:0003824;P:GO:0008152;P:GO:0044710	Y (1.0 | 1-41)	C	1	V5_BLAST_0.9SELF0.4OUT-REDO4-Cluster_167018	V5_UCLUSTfixed_0.90-Cluster_100222	-	-	-	-
pacid=27046709 transcript=Potri.001G029000.1 locus=Potri.001G029000 ID=Potri.001G029000.1.v3.0 annot-version=v3.0	Poptr_seq68205		-	Y (0.999 | 1-35)	C	1	V5_BLAST_0.9SELF0.4OUT-REDO4-Cluster_122644	V5_UCLUSTfixed_0.90-Cluster_70651	-	-	-	-
pacid=27046710 transcript=Potri.001G029000.2 locus=Potri.001G029000 ID=Potri.001G029000.2.v3.0 annot-version=v3.0	Poptr_seq68206		-	Y (0.999 | 1-35)	C	1	V5_BLAST_0.9SELF0.4OUT-REDO4-Cluster_122644	V5_UCLUSTfixed_0.90-Cluster_70651	-	-	-	-
pacid=27046765 transcript=Potri.001G295800.1 locus=Potri.001G295800 ID=Potri.001G295800.1.v3.0 annot-version=v3.0	Poptr_seq68261		-	Y (0.966 | 1-34)	C	1	V5_BLAST_0.9SELF0.4OUT-REDO4-Cluster_163877	V5_UCLUSTfixed_0.90-Cluster_97058	-	-	-	-
pacid=27046766 transcript=Potri.001G295800.2 locus=Potri.001G295800 ID=Potri.001G295800.2.v3.0 annot-version=v3.0	Poptr_seq68262		-	Y (0.966 | 1-34)	C	1	V5_BLAST_0.9SELF0.4OUT-REDO4-Cluster_163877	V5_UCLUSTfixed_0.90-Cluster_97058	-	-	-	-
pacid=27046790 transcript=Potri.001G420200.1 locus=Potri.001G420200 ID=Potri.001G420200.1.v3.0 annot-version=v3.0	Poptr_seq68286		-	Y (0.997 | 1-52)	C	1	V5_BLAST_0.9SELF0.4OUT-REDO4-Cluster_163413	V5_UCLUSTfixed_0.90-Cluster_103279	-	-	-	-
pacid=27046791 transcript=Potri.001G420200.2 locus=Potri.001G420200 ID=Potri.001G420200.2.v3.0 annot-version=v3.0	Poptr_seq68287	C:GO:0016021; C:GO:0016020	C:GO:0016020	Y (0.997 | 1-52)	C	1	V5_BLAST_0.9SELF0.4OUT-REDO4-Cluster_163413	V5_UCLUSTfixed_0.90-Cluster_103279	-	-	-	-
pacid=27046807 transcript=Potri.001G234700.1 locus=Potri.001G234700 ID=Potri.001G234700.1.v3.0 annot-version=v3.0	Poptr_seq68303	F:GO:0046872; P:GO:0030001	F:GO:0005488;P:GO:0006810	Y (0.978 | 1-41)	C	1	V5_BLAST_0.9SELF0.4OUT-REDO4-Cluster_167464	V5_UCLUSTfixed_0.90-Cluster_97403	-	-	-	-
pacid=27046808 transcript=Potri.001G234700.2 locus=Potri.001G234700 ID=Potri.001G234700.2.v3.0 annot-version=v3.0	Poptr_seq68304		-	Y (0.978 | 1-41)	C	1	V5_BLAST_0.9SELF0.4OUT-REDO4-Cluster_167464	V5_UCLUSTfixed_0.90-Cluster_97403	-	-	-	-
pacid=27046840 transcript=Potri.001G276300.1 locus=Potri.001G276300 ID=Potri.001G276300.1.v3.0 annot-version=v3.0	Poptr_seq68335	F:GO:0046872	F:GO:0005488	Y (1.0 | 1-51)	C	1	V5_BLAST_0.9SELF0.4OUT-REDO4-Cluster_122645	V5_UCLUSTfixed_0.90-Cluster_35611	-	-	-	-
pacid=27046849 transcript=Potri.001G138400.1 locus=Potri.001G138400 ID=Potri.001G138400.1.v3.0 annot-version=v3.0	Poptr_seq68344	F:GO:0003676	F:GO:0003676	Y (0.992 | 1-57)	C	1	V5_BLAST_0.9SELF0.4OUT-REDO4-Cluster_169121	V5_UCLUSTfixed_0.90-Cluster_101931	-	-	-	-
pacid=27046859 transcript=Potri.001G089800.1 locus=Potri.001G089800 ID=Potri.001G089800.1.v3.0 annot-version=v3.0	Poptr_seq68354	F:GO:0016887; F:GO:0005524; P:GO:0006508; F:GO:0004222	F:GO:0000166;P:GO:0019538;F:GO:0016787	Y (0.999 | 1-41)	C	1	V5_BLAST_0.9SELF0.4OUT-REDO4-Cluster_165224	V5_UCLUSTfixed_0.90-Cluster_98644	-	-	-	-
pacid=27046860 transcript=Potri.001G089800.2 locus=Potri.001G089800 ID=Potri.001G089800.2.v3.0 annot-version=v3.0	Poptr_seq68355	F:GO:0016887; F:GO:0005524; P:GO:0006508; F:GO:0004222	F:GO:0000166;P:GO:0019538;F:GO:0016787	Y (0.999 | 1-41)	C	1	V5_BLAST_0.9SELF0.4OUT-REDO4-Cluster_165224	V5_UCLUSTfixed_0.90-Cluster_98644	-	-	-	-
pacid=27046861 transcript=Potri.001G089800.3 locus=Potri.001G089800 ID=Potri.001G089800.3.v3.0 annot-version=v3.0	Poptr_seq68356	F:GO:0016887; F:GO:0005524	F:GO:0000166;F:GO:0016787	Y (0.999 | 1-41)	C	1	V5_BLAST_0.9SELF0.4OUT-REDO4-Cluster_165224	V5_UCLUSTfixed_0.90-Cluster_98644	-	-	-	-
pacid=27046862 transcript=Potri.001G089800.4 locus=Potri.001G089800 ID=Potri.001G089800.4.v3.0 annot-version=v3.0	Poptr_seq68357	F:GO:0016887; F:GO:0005524	F:GO:0000166;F:GO:0016787	Y (0.999 | 1-41)	C	1	V5_BLAST_0.9SELF0.4OUT-REDO4-Cluster_165224	V5_UCLUSTfixed_0.90-Cluster_98644	-	-	-	-
pacid=27046873 transcript=Potri.001G127100.1 locus=Potri.001G127100 ID=Potri.001G127100.1.v3.0 annot-version=v3.0	Poptr_seq68368	F:GO:0008270; F:GO:0005515	F:GO:0005515	Y (0.717 | 1-71)	C	1	V5_BLAST_0.9SELF0.4OUT-REDO4-Cluster_163539	V5_UCLUSTfixed_0.90-Cluster_96983	-	-	-	-
pacid=27046919 transcript=Potri.001G100200.1 locus=Potri.001G100200 ID=Potri.001G100200.1.v3.0 annot-version=v3.0	Poptr_seq68414	P:GO:0055114; F:GO:0016491; P:GO:0006633; F:GO:0005506	F:GO:0003824;P:GO:0006629;P:GO:0009058;P:GO:0044763;P:GO:0044711;F:GO:0005488;P:GO:0009987	Y (1.0 | 1-25)	C	1	V5_BLAST_0.9SELF0.4OUT-REDO4-Cluster_163468	V5_UCLUSTfixed_0.90-Cluster_96903	-	-	-	-
pacid=27046920 transcript=Potri.001G100200.2 locus=Potri.001G100200 ID=Potri.001G100200.2.v3.0 annot-version=v3.0	Poptr_seq68415	P:GO:0055114; F:GO:0016491; P:GO:0006633; F:GO:0005506	F:GO:0003824;P:GO:0006629;P:GO:0009058;P:GO:0044763;P:GO:0044711;F:GO:0005488;P:GO:0009987	Y (1.0 | 1-25)	C	1	V5_BLAST_0.9SELF0.4OUT-REDO4-Cluster_163468	V5_UCLUSTfixed_0.90-Cluster_96903	-	-	-	-
pacid=27046921 transcript=Potri.001G100200.3 locus=Potri.001G100200 ID=Potri.001G100200.3.v3.0 annot-version=v3.0	Poptr_seq68416		-	Y (1.0 | 1-25)	C	1	V5_BLAST_0.9SELF0.4OUT-REDO4-Cluster_163468	V5_UCLUSTfixed_0.90-Cluster_72611	-	-	-	-
pacid=27046928 transcript=Potri.001G193300.1 locus=Potri.001G193300 ID=Potri.001G193300.1.v3.0 annot-version=v3.0	Poptr_seq68423		-	Y (0.842 | 1-48)	C	1	V5_BLAST_0.9SELF0.4OUT-REDO4-Cluster_163452	V5_UCLUSTfixed_0.90-Cluster_96883	-	-	-	-
pacid=27046937 transcript=Potri.001G153100.1 locus=Potri.001G153100 ID=Potri.001G153100.1.v3.0 annot-version=v3.0	Poptr_seq68432	P:GO:0006629	P:GO:0006629	Y (0.968 | 1-42)	C	1	V5_BLAST_0.9SELF0.4OUT-REDO4-Cluster_165246	V5_UCLUSTfixed_0.90-Cluster_97992	-	-	-	-
pacid=27046939 transcript=Potri.001G044300.1 locus=Potri.001G044300 ID=Potri.001G044300.1.v3.0 annot-version=v3.0	Poptr_seq68434	F:GO:0016757; P:GO:0008152	P:GO:0008152;F:GO:0016740	Y (0.999 | 1-30)	C	1	V5_BLAST_0.9SELF0.4OUT-REDO4-Cluster_164398	V5_UCLUSTfixed_0.90-Cluster_97883	-	-	-	-
pacid=27046940 transcript=Potri.001G044300.3 locus=Potri.001G044300 ID=Potri.001G044300.3.v3.0 annot-version=v3.0	Poptr_seq68435		-	Y (0.999 | 1-30)	C	1	V5_BLAST_0.9SELF0.4OUT-REDO4-Cluster_164398	V5_UCLUSTfixed_0.90-Cluster_97883	-	-	-	-
pacid=27046941 transcript=Potri.001G044300.2 locus=Potri.001G044300 ID=Potri.001G044300.2.v3.0 annot-version=v3.0	Poptr_seq68436		-	Y (0.999 | 1-30)	C	1	V5_BLAST_0.9SELF0.4OUT-REDO4-Cluster_164398	V5_UCLUSTfixed_0.90-Cluster_97883	-	-	-	-
pacid=27046942 transcript=Potri.001G044300.4 locus=Potri.001G044300 ID=Potri.001G044300.4.v3.0 annot-version=v3.0	Poptr_seq68437		-	Y (0.999 | 1-30)	C	1	V5_BLAST_0.9SELF0.4OUT-REDO4-Cluster_122646	V5_UCLUSTfixed_0.90-Cluster_97883	-	-	-	-
pacid=27046943 transcript=Potri.001G044300.5 locus=Potri.001G044300 ID=Potri.001G044300.5.v3.0 annot-version=v3.0	Poptr_seq68438		-	Y (0.999 | 1-30)	C	1	V5_BLAST_0.9SELF0.4OUT-REDO4-Cluster_122647	V5_UCLUSTfixed_0.90-Cluster_97883	-	-	-	-
pacid=27046958 transcript=Potri.001G396700.1 locus=Potri.001G396700 ID=Potri.001G396700.1.v3.0 annot-version=v3.0	Poptr_seq68453	P:GO:0006412; C:GO:0005840; C:GO:0005622; F:GO:0003735	F:GO:0005198;C:GO:0005840;P:GO:0006412	Y (0.999 | 1-81)	C	1	V5_BLAST_0.9SELF0.4OUT-REDO4-Cluster_122648	V5_UCLUSTfixed_0.90-Cluster_35612	-	-	-	-
pacid=27046968 transcript=Potri.001G300500.1 locus=Potri.001G300500 ID=Potri.001G300500.1.v3.0 annot-version=v3.0	Poptr_seq68463		-	Y (0.999 | 1-29)	C	1	V5_BLAST_0.9SELF0.4OUT-REDO4-Cluster_163598	V5_UCLUSTfixed_0.90-Cluster_97050	-	-	-	-
pacid=27046969 transcript=Potri.001G300500.2 locus=Potri.001G300500 ID=Potri.001G300500.2.v3.0 annot-version=v3.0	Poptr_seq68464		-	Y (0.999 | 1-29)	C	1	V5_BLAST_0.9SELF0.4OUT-REDO4-Cluster_163598	V5_UCLUSTfixed_0.90-Cluster_97050	-	-	-	-
pacid=27047036 transcript=Potri.001G324400.1 locus=Potri.001G324400 ID=Potri.001G324400.1.v3.0 annot-version=v3.0	Poptr_seq68530	F:GO:0016747	F:GO:0016740	Y (0.995 | 1-52)	C	1	V5_BLAST_0.9SELF0.4OUT-REDO4-Cluster_162938	V5_UCLUSTfixed_0.90-Cluster_96361	-	-	-	-
pacid=27047061 transcript=Potri.001G243500.1 locus=Potri.001G243500 ID=Potri.001G243500.1.v3.0 annot-version=v3.0	Poptr_seq68555		-	Y (0.978 | 1-52)	C	1	V5_BLAST_0.9SELF0.4OUT-REDO4-Cluster_163935	V5_UCLUSTfixed_0.90-Cluster_97410	-	-	-	-
pacid=27047103 transcript=Potri.001G262200.1 locus=Potri.001G262200 ID=Potri.001G262200.1.v3.0 annot-version=v3.0	Poptr_seq68597		-	Y (0.972 | 1-60)	C	1	V5_BLAST_0.9SELF0.4OUT-REDO4-Cluster_163915	V5_UCLUSTfixed_0.90-Cluster_97386	-	-	-	-
pacid=27047104 transcript=Potri.001G262200.5 locus=Potri.001G262200 ID=Potri.001G262200.5.v3.0 annot-version=v3.0	Poptr_seq68598		-	Y (0.972 | 1-60)	C	1	V5_BLAST_0.9SELF0.4OUT-REDO4-Cluster_163915	V5_UCLUSTfixed_0.90-Cluster_97386	-	-	-	-
pacid=27047105 transcript=Potri.001G262200.3 locus=Potri.001G262200 ID=Potri.001G262200.3.v3.0 annot-version=v3.0	Poptr_seq68599		-	Y (0.972 | 1-60)	C	1	V5_BLAST_0.9SELF0.4OUT-REDO4-Cluster_163915	V5_UCLUSTfixed_0.90-Cluster_97386	-	-	-	-
pacid=27047106 transcript=Potri.001G262200.4 locus=Potri.001G262200 ID=Potri.001G262200.4.v3.0 annot-version=v3.0	Poptr_seq68600		-	Y (0.972 | 1-60)	C	1	V5_BLAST_0.9SELF0.4OUT-REDO4-Cluster_163915	V5_UCLUSTfixed_0.90-Cluster_97386	-	-	-	-
pacid=27047107 transcript=Potri.001G262200.2 locus=Potri.001G262200 ID=Potri.001G262200.2.v3.0 annot-version=v3.0	Poptr_seq68601		-	Y (0.972 | 1-60)	C	1	V5_BLAST_0.9SELF0.4OUT-REDO4-Cluster_163915	V5_UCLUSTfixed_0.90-Cluster_97386	-	-	-	-
pacid=27047112 transcript=Potri.001G091300.1 locus=Potri.001G091300 ID=Potri.001G091300.1.v3.0 annot-version=v3.0	Poptr_seq68606		-	Y (0.993 | 1-30)	C	1	V5_BLAST_0.9SELF0.4OUT-REDO4-Cluster_165855	V5_UCLUSTfixed_0.90-Cluster_99191	-	-	-	-
pacid=27047113 transcript=Potri.001G091300.2 locus=Potri.001G091300 ID=Potri.001G091300.2.v3.0 annot-version=v3.0	Poptr_seq68607		-	Y (0.993 | 1-30)	C	1	V5_BLAST_0.9SELF0.4OUT-REDO4-Cluster_165855	V5_UCLUSTfixed_0.90-Cluster_99191	-	-	-	-
pacid=27047122 transcript=Potri.001G400000.2 locus=Potri.001G400000 ID=Potri.001G400000.2.v3.0 annot-version=v3.0	Poptr_seq68616	F:GO:0016531; P:GO:0006825; C:GO:0005758; F:GO:0005507	C:GO:0005739;F:GO:0005488;P:GO:0006810	Y (0.948 | 1-37)	C	1	V5_BLAST_0.9SELF0.4OUT-REDO4-Cluster_157994	V5_UCLUSTfixed_0.90-Cluster_92569	-	UniqueCluster_3367	-	X
pacid=27047123 transcript=Potri.001G400000.3 locus=Potri.001G400000 ID=Potri.001G400000.3.v3.0 annot-version=v3.0	Poptr_seq68617	F:GO:0016531; P:GO:0006825; C:GO:0005758; F:GO:0005507	C:GO:0005739;F:GO:0005488;P:GO:0006810	Y (0.948 | 1-37)	C	1	V5_BLAST_0.9SELF0.4OUT-REDO4-Cluster_157994	V5_UCLUSTfixed_0.90-Cluster_92569	-	UniqueCluster_3367	-	X
pacid=27047142 transcript=Potri.001G177900.1 locus=Potri.001G177900 ID=Potri.001G177900.1.v3.0 annot-version=v3.0	Poptr_seq68636	F:GO:0016790; P:GO:0006633	P:GO:0006629;P:GO:0009058;P:GO:0044763;P:GO:0044711;P:GO:0009987;F:GO:0016787	Y (0.902 | 1-32)	C	1	V5_BLAST_0.9SELF0.4OUT-REDO4-Cluster_164461	V5_UCLUSTfixed_0.90-Cluster_96005	-	-	-	-
pacid=27047160 transcript=Potri.001G230200.1 locus=Potri.001G230200 ID=Potri.001G230200.1.v3.0 annot-version=v3.0	Poptr_seq68654		-	Y (1.0 | 1-51)	C	1	V5_BLAST_0.9SELF0.4OUT-REDO4-Cluster_150679	V5_UCLUSTfixed_0.90-Cluster_70653	-	-	-	-
pacid=27047161 transcript=Potri.001G230200.2 locus=Potri.001G230200 ID=Potri.001G230200.2.v3.0 annot-version=v3.0	Poptr_seq68655		-	Y (1.0 | 1-51)	C	1	V5_BLAST_0.9SELF0.4OUT-REDO4-Cluster_62562	V5_UCLUSTfixed_0.90-Cluster_35613	-	-	-	-
pacid=27047164 transcript=Potri.001G009800.10 locus=Potri.001G009800 ID=Potri.001G009800.10.v3.0 annot-version=v3.0	Poptr_seq68658		-	Y (0.992 | 1-42)	C	1	V5_BLAST_0.9SELF0.4OUT-REDO4-Cluster_165355	V5_UCLUSTfixed_0.90-Cluster_97374	-	-	-	-
pacid=27047165 transcript=Potri.001G009800.5 locus=Potri.001G009800 ID=Potri.001G009800.5.v3.0 annot-version=v3.0	Poptr_seq68659		-	Y (0.992 | 1-42)	C	1	V5_BLAST_0.9SELF0.4OUT-REDO4-Cluster_165355	V5_UCLUSTfixed_0.90-Cluster_97374	-	-	-	-
pacid=27047166 transcript=Potri.001G009800.4 locus=Potri.001G009800 ID=Potri.001G009800.4.v3.0 annot-version=v3.0	Poptr_seq68660		-	Y (0.992 | 1-42)	C	1	V5_BLAST_0.9SELF0.4OUT-REDO4-Cluster_165355	V5_UCLUSTfixed_0.90-Cluster_97374	-	-	-	-
pacid=27047167 transcript=Potri.001G009800.9 locus=Potri.001G009800 ID=Potri.001G009800.9.v3.0 annot-version=v3.0	Poptr_seq68661		-	Y (0.992 | 1-42)	C	1	V5_BLAST_0.9SELF0.4OUT-REDO4-Cluster_165355	V5_UCLUSTfixed_0.90-Cluster_97374	-	-	-	-
pacid=27047168 transcript=Potri.001G009800.3 locus=Potri.001G009800 ID=Potri.001G009800.3.v3.0 annot-version=v3.0	Poptr_seq68662		-	Y (0.992 | 1-42)	C	1	V5_BLAST_0.9SELF0.4OUT-REDO4-Cluster_165355	V5_UCLUSTfixed_0.90-Cluster_97374	-	-	-	-
pacid=27047169 transcript=Potri.001G009800.2 locus=Potri.001G009800 ID=Potri.001G009800.2.v3.0 annot-version=v3.0	Poptr_seq68663		-	Y (0.992 | 1-42)	C	1	V5_BLAST_0.9SELF0.4OUT-REDO4-Cluster_165355	V5_UCLUSTfixed_0.90-Cluster_97374	-	-	-	-
pacid=27047170 transcript=Potri.001G009800.8 locus=Potri.001G009800 ID=Potri.001G009800.8.v3.0 annot-version=v3.0	Poptr_seq68664		-	Y (0.992 | 1-42)	C	1	V5_BLAST_0.9SELF0.4OUT-REDO4-Cluster_165355	V5_UCLUSTfixed_0.90-Cluster_97374	-	-	-	-
pacid=27047171 transcript=Potri.001G009800.7 locus=Potri.001G009800 ID=Potri.001G009800.7.v3.0 annot-version=v3.0	Poptr_seq68665		-	Y (0.992 | 1-42)	C	1	V5_BLAST_0.9SELF0.4OUT-REDO4-Cluster_165355	V5_UCLUSTfixed_0.90-Cluster_97374	-	-	-	-
pacid=27047172 transcript=Potri.001G009800.12 locus=Potri.001G009800 ID=Potri.001G009800.12.v3.0 annot-version=v3.0	Poptr_seq68666		-	Y (0.992 | 1-42)	C	1	V5_BLAST_0.9SELF0.4OUT-REDO4-Cluster_165355	V5_UCLUSTfixed_0.90-Cluster_97374	-	-	-	-
pacid=27047173 transcript=Potri.001G009800.6 locus=Potri.001G009800 ID=Potri.001G009800.6.v3.0 annot-version=v3.0	Poptr_seq68667		-	Y (0.992 | 1-42)	C	1	V5_BLAST_0.9SELF0.4OUT-REDO4-Cluster_165355	V5_UCLUSTfixed_0.90-Cluster_97374	-	-	-	-
pacid=27047180 transcript=Potri.001G038200.1 locus=Potri.001G038200 ID=Potri.001G038200.1.v3.0 annot-version=v3.0	Poptr_seq68674		-	Y (0.981 | 1-24)	C	1	V5_BLAST_0.9SELF0.4OUT-REDO4-Cluster_161406	V5_UCLUSTfixed_0.90-Cluster_95248	-	-	-	-
pacid=27047196 transcript=Potri.001G024200.1 locus=Potri.001G024200 ID=Potri.001G024200.1.v3.0 annot-version=v3.0	Poptr_seq68690		-	Y (0.999 | 1-41)	C	1	V5_BLAST_0.9SELF0.4OUT-REDO4-Cluster_169494	V5_UCLUSTfixed_0.90-Cluster_99823	-	-	-	-
pacid=27047197 transcript=Potri.001G024200.2 locus=Potri.001G024200 ID=Potri.001G024200.2.v3.0 annot-version=v3.0	Poptr_seq68691		-	Y (0.999 | 1-41)	C	1	V5_BLAST_0.9SELF0.4OUT-REDO4-Cluster_169494	V5_UCLUSTfixed_0.90-Cluster_99823	-	-	-	-
pacid=27047202 transcript=Potri.001G122400.2 locus=Potri.001G122400 ID=Potri.001G122400.2.v3.0 annot-version=v3.0	Poptr_seq68696	P:GO:0055114; F:GO:0016616; F:GO:0016491; P:GO:0019752	F:GO:0003824;P:GO:0008152;P:GO:0044763;P:GO:0044710;P:GO:0009987	Y (0.921 | 1-37)	C	1	V5_BLAST_0.9SELF0.4OUT-REDO4-Cluster_163000	V5_UCLUSTfixed_0.90-Cluster_96432	-	-	-	-
pacid=27047203 transcript=Potri.001G122400.1 locus=Potri.001G122400 ID=Potri.001G122400.1.v3.0 annot-version=v3.0	Poptr_seq68697	P:GO:0055114; F:GO:0016616; F:GO:0016491; P:GO:0019752	F:GO:0003824;P:GO:0008152;P:GO:0044763;P:GO:0044710;P:GO:0009987	Y (0.921 | 1-37)	C	1	V5_BLAST_0.9SELF0.4OUT-REDO4-Cluster_163000	V5_UCLUSTfixed_0.90-Cluster_96432	-	-	-	-
pacid=27047204 transcript=Potri.001G129600.1 locus=Potri.001G129600 ID=Potri.001G129600.1.v3.0 annot-version=v3.0	Poptr_seq68698	P:GO:0005975; F:GO:0004553	P:GO:0005975;F:GO:0016787	Y (0.969 | 1-62)	C	1	V5_BLAST_0.9SELF0.4OUT-REDO4-Cluster_169638	V5_UCLUSTfixed_0.90-Cluster_96982	-	-	-	-
pacid=27047205 transcript=Potri.001G129600.2 locus=Potri.001G129600 ID=Potri.001G129600.2.v3.0 annot-version=v3.0	Poptr_seq68699	P:GO:0005975; F:GO:0004553	P:GO:0005975;F:GO:0016787	Y (0.969 | 1-62)	C	1	V5_BLAST_0.9SELF0.4OUT-REDO4-Cluster_169638	V5_UCLUSTfixed_0.90-Cluster_96982	-	-	-	-
pacid=27047206 transcript=Potri.001G129600.4 locus=Potri.001G129600 ID=Potri.001G129600.4.v3.0 annot-version=v3.0	Poptr_seq68700	P:GO:0005975; F:GO:0004553	P:GO:0005975;F:GO:0016787	Y (0.969 | 1-62)	C	1	V5_BLAST_0.9SELF0.4OUT-REDO4-Cluster_169638	V5_UCLUSTfixed_0.90-Cluster_96982	-	-	-	-
pacid=27047207 transcript=Potri.001G129600.3 locus=Potri.001G129600 ID=Potri.001G129600.3.v3.0 annot-version=v3.0	Poptr_seq68701	P:GO:0005975; F:GO:0004553	P:GO:0005975;F:GO:0016787	Y (0.969 | 1-62)	C	1	V5_BLAST_0.9SELF0.4OUT-REDO4-Cluster_169638	V5_UCLUSTfixed_0.90-Cluster_96982	-	-	-	-
pacid=27047222 transcript=Potri.001G449500.1 locus=Potri.001G449500 ID=Potri.001G449500.1.v3.0 annot-version=v3.0	Poptr_seq68716		-	Y (0.961 | 1-21)	C	1	V5_BLAST_0.9SELF0.4OUT-REDO4-Cluster_163496	V5_UCLUSTfixed_0.90-Cluster_96928	-	-	-	-
pacid=27047223 transcript=Potri.001G449500.6 locus=Potri.001G449500 ID=Potri.001G449500.6.v3.0 annot-version=v3.0	Poptr_seq68717		-	Y (0.961 | 1-21)	C	1	V5_BLAST_0.9SELF0.4OUT-REDO4-Cluster_163496	V5_UCLUSTfixed_0.90-Cluster_96928	-	-	-	-
pacid=27047224 transcript=Potri.001G449500.7 locus=Potri.001G449500 ID=Potri.001G449500.7.v3.0 annot-version=v3.0	Poptr_seq68718		-	Y (0.961 | 1-21)	C	1	V5_BLAST_0.9SELF0.4OUT-REDO4-Cluster_163496	V5_UCLUSTfixed_0.90-Cluster_96928	-	-	-	-
pacid=27047225 transcript=Potri.001G449500.14 locus=Potri.001G449500 ID=Potri.001G449500.14.v3.0 annot-version=v3.0	Poptr_seq68719		-	Y (0.961 | 1-21)	C	1	V5_BLAST_0.9SELF0.4OUT-REDO4-Cluster_163496	V5_UCLUSTfixed_0.90-Cluster_96928	-	-	-	-
pacid=27047226 transcript=Potri.001G449500.2 locus=Potri.001G449500 ID=Potri.001G449500.2.v3.0 annot-version=v3.0	Poptr_seq68720		-	Y (0.961 | 1-21)	C	1	V5_BLAST_0.9SELF0.4OUT-REDO4-Cluster_163496	V5_UCLUSTfixed_0.90-Cluster_96928	-	-	-	-
pacid=27047227 transcript=Potri.001G449500.13 locus=Potri.001G449500 ID=Potri.001G449500.13.v3.0 annot-version=v3.0	Poptr_seq68721		-	Y (0.961 | 1-21)	C	1	V5_BLAST_0.9SELF0.4OUT-REDO4-Cluster_163496	V5_UCLUSTfixed_0.90-Cluster_96928	-	-	-	-
pacid=27047228 transcript=Potri.001G449500.10 locus=Potri.001G449500 ID=Potri.001G449500.10.v3.0 annot-version=v3.0	Poptr_seq68722		-	Y (0.961 | 1-21)	C	1	V5_BLAST_0.9SELF0.4OUT-REDO4-Cluster_163496	V5_UCLUSTfixed_0.90-Cluster_96928	-	-	-	-
pacid=27047229 transcript=Potri.001G449500.11 locus=Potri.001G449500 ID=Potri.001G449500.11.v3.0 annot-version=v3.0	Poptr_seq68723		-	Y (0.961 | 1-21)	C	1	V5_BLAST_0.9SELF0.4OUT-REDO4-Cluster_163496	V5_UCLUSTfixed_0.90-Cluster_96928	-	-	-	-
pacid=27047230 transcript=Potri.001G449500.12 locus=Potri.001G449500 ID=Potri.001G449500.12.v3.0 annot-version=v3.0	Poptr_seq68724		-	Y (0.961 | 1-21)	C	1	V5_BLAST_0.9SELF0.4OUT-REDO4-Cluster_163496	V5_UCLUSTfixed_0.90-Cluster_96928	-	-	-	-
pacid=27047231 transcript=Potri.001G449500.3 locus=Potri.001G449500 ID=Potri.001G449500.3.v3.0 annot-version=v3.0	Poptr_seq68725		-	Y (0.961 | 1-21)	C	1	V5_BLAST_0.9SELF0.4OUT-REDO4-Cluster_163496	V5_UCLUSTfixed_0.90-Cluster_96928	-	-	-	-
pacid=27047232 transcript=Potri.001G449500.4 locus=Potri.001G449500 ID=Potri.001G449500.4.v3.0 annot-version=v3.0	Poptr_seq68726		-	Y (0.961 | 1-21)	C	1	V5_BLAST_0.9SELF0.4OUT-REDO4-Cluster_163496	V5_UCLUSTfixed_0.90-Cluster_96928	-	-	-	-
pacid=27047233 transcript=Potri.001G449500.8 locus=Potri.001G449500 ID=Potri.001G449500.8.v3.0 annot-version=v3.0	Poptr_seq68727		-	Y (0.961 | 1-21)	C	1	V5_BLAST_0.9SELF0.4OUT-REDO4-Cluster_163496	V5_UCLUSTfixed_0.90-Cluster_96928	-	-	-	-
pacid=27047234 transcript=Potri.001G449500.9 locus=Potri.001G449500 ID=Potri.001G449500.9.v3.0 annot-version=v3.0	Poptr_seq68728		-	Y (0.961 | 1-21)	C	1	V5_BLAST_0.9SELF0.4OUT-REDO4-Cluster_163496	V5_UCLUSTfixed_0.90-Cluster_96928	-	-	-	-
pacid=27047235 transcript=Potri.001G449500.5 locus=Potri.001G449500 ID=Potri.001G449500.5.v3.0 annot-version=v3.0	Poptr_seq68729		-	Y (0.961 | 1-21)	C	1	V5_BLAST_0.9SELF0.4OUT-REDO4-Cluster_163496	V5_UCLUSTfixed_0.90-Cluster_96928	-	-	-	-
pacid=27047250 transcript=Potri.001G471900.1 locus=Potri.001G471900 ID=Potri.001G471900.1.v3.0 annot-version=v3.0	Poptr_seq68744	C:GO:0016020; P:GO:0015979; C:GO:0009522	C:GO:0016020;P:GO:0015979;C:GO:0009579	Y (0.998 | 1-51)	C	1	V5_BLAST_0.9SELF0.4OUT-REDO4-Cluster_164711	V5_UCLUSTfixed_0.90-Cluster_96876	-	-	-	-
pacid=27047257 transcript=Potri.001G412900.1 locus=Potri.001G412900 ID=Potri.001G412900.1.v3.0 annot-version=v3.0	Poptr_seq68751	P:GO:0055114; F:GO:0016491; P:GO:0008152	F:GO:0003824;P:GO:0008152;P:GO:0044710	Y (0.991 | 1-51)	C	1	V5_BLAST_0.9SELF0.4OUT-REDO4-Cluster_170148	V5_UCLUSTfixed_0.90-Cluster_102798	-	-	-	-
pacid=27047324 transcript=Potri.001G462100.1 locus=Potri.001G462100 ID=Potri.001G462100.1.v3.0 annot-version=v3.0	Poptr_seq68818	P:GO:0055114; F:GO:0050660; F:GO:0016491	F:GO:0000166;F:GO:0003824;P:GO:0008152;P:GO:0044710	Y (0.998 | 1-32)	C	1	V5_BLAST_0.9SELF0.4OUT-REDO4-Cluster_169274	V5_UCLUSTfixed_0.90-Cluster_102071	-	-	-	-
pacid=27047350 transcript=Potri.001G362100.1 locus=Potri.001G362100 ID=Potri.001G362100.1.v3.0 annot-version=v3.0	Poptr_seq68844		-	Y (0.955 | 1-72)	C	1	V5_BLAST_0.9SELF0.4OUT-REDO4-Cluster_163433	V5_UCLUSTfixed_0.90-Cluster_96864	-	-	-	-
pacid=27047383 transcript=Potri.001G430900.1 locus=Potri.001G430900 ID=Potri.001G430900.1.v3.0 annot-version=v3.0	Poptr_seq68877	F:GO:0005525	F:GO:0000166	Y (0.999 | 1-61)	C	1	V5_BLAST_0.9SELF0.4OUT-REDO4-Cluster_168670	V5_UCLUSTfixed_0.90-Cluster_96881	-	-	-	-
pacid=27047384 transcript=Potri.001G430900.3 locus=Potri.001G430900 ID=Potri.001G430900.3.v3.0 annot-version=v3.0	Poptr_seq68878	F:GO:0005525	F:GO:0000166	Y (0.999 | 1-61)	C	1	V5_BLAST_0.9SELF0.4OUT-REDO4-Cluster_168670	V5_UCLUSTfixed_0.90-Cluster_96881	-	-	-	-
pacid=27047385 transcript=Potri.001G430900.2 locus=Potri.001G430900 ID=Potri.001G430900.2.v3.0 annot-version=v3.0	Poptr_seq68879		-	Y (0.999 | 1-61)	C	1	V5_BLAST_0.9SELF0.4OUT-REDO4-Cluster_168670	V5_UCLUSTfixed_0.90-Cluster_96881	-	-	-	-
pacid=27047408 transcript=Potri.001G440800.1 locus=Potri.001G440800 ID=Potri.001G440800.1.v3.0 annot-version=v3.0	Poptr_seq68902		-	Y (0.642 | 1-54)	C	1	V5_BLAST_0.9SELF0.4OUT-REDO4-Cluster_162531	V5_UCLUSTfixed_0.90-Cluster_95946	-	-	-	-
pacid=27047413 transcript=Potri.001G112600.1 locus=Potri.001G112600 ID=Potri.001G112600.1.v3.0 annot-version=v3.0	Poptr_seq68907		-	Y (1.0 | 1-41)	C	1	V5_BLAST_0.9SELF0.4OUT-REDO4-Cluster_163505	V5_UCLUSTfixed_0.90-Cluster_96944	-	-	-	-
pacid=27047414 transcript=Potri.001G112600.2 locus=Potri.001G112600 ID=Potri.001G112600.2.v3.0 annot-version=v3.0	Poptr_seq68908		-	Y (1.0 | 1-41)	C	1	V5_BLAST_0.9SELF0.4OUT-REDO4-Cluster_163505	V5_UCLUSTfixed_0.90-Cluster_96944	-	-	-	-
pacid=27047456 transcript=Potri.001G368700.1 locus=Potri.001G368700 ID=Potri.001G368700.1.v3.0 annot-version=v3.0	Poptr_seq68949		-	Y (1.0 | 1-26)	C	1	V5_BLAST_0.9SELF0.4OUT-REDO4-Cluster_165676	V5_UCLUSTfixed_0.90-Cluster_99051	-	-	UniqueCluster_1031	X
pacid=27047493 transcript=Potri.001G343100.1 locus=Potri.001G343100 ID=Potri.001G343100.1.v3.0 annot-version=v3.0	Poptr_seq68985	P:GO:0006396; F:GO:0009982; P:GO:0009451; F:GO:0003723; P:GO:0001522	F:GO:0003723;F:GO:0003824;P:GO:0006139	Y (0.871 | 1-42)	C	1	V5_BLAST_0.9SELF0.4OUT-REDO4-Cluster_170312	V5_UCLUSTfixed_0.90-Cluster_96371	-	-	-	-
pacid=27047494 transcript=Potri.001G343100.2 locus=Potri.001G343100 ID=Potri.001G343100.2.v3.0 annot-version=v3.0	Poptr_seq68986	P:GO:0006396; F:GO:0009982; P:GO:0009451; F:GO:0003723; P:GO:0001522	F:GO:0003723;F:GO:0003824;P:GO:0006139	Y (0.871 | 1-42)	C	1	V5_BLAST_0.9SELF0.4OUT-REDO4-Cluster_170312	V5_UCLUSTfixed_0.90-Cluster_96371	-	-	-	-
pacid=27047495 transcript=Potri.001G343100.3 locus=Potri.001G343100 ID=Potri.001G343100.3.v3.0 annot-version=v3.0	Poptr_seq68987	P:GO:0006396; F:GO:0009982; P:GO:0009451; F:GO:0003723; P:GO:0001522	F:GO:0003723;F:GO:0003824;P:GO:0006139	Y (0.871 | 1-42)	C	1	V5_BLAST_0.9SELF0.4OUT-REDO4-Cluster_170312	V5_UCLUSTfixed_0.90-Cluster_96371	-	-	-	-
pacid=27047569 transcript=Potri.001G051700.1 locus=Potri.001G051700 ID=Potri.001G051700.1.v3.0 annot-version=v3.0	Poptr_seq69061	P:GO:0008152; F:GO:0003824	F:GO:0003824;P:GO:0008152	Y (0.986 | 1-39)	C	1	V5_BLAST_0.9SELF0.4OUT-REDO4-Cluster_169362	V5_UCLUSTfixed_0.90-Cluster_97314	-	-	-	-
pacid=27047571 transcript=Potri.001G186800.2 locus=Potri.001G186800 ID=Potri.001G186800.2.v3.0 annot-version=v3.0	Poptr_seq69063	F:GO:0051536; F:GO:0009055	F:GO:0005488	Y (1.0 | 1-41)	C	1	V5_BLAST_0.9SELF0.4OUT-REDO4-Cluster_164352	V5_UCLUSTfixed_0.90-Cluster_97839	-	-	-	-
pacid=27047572 transcript=Potri.001G186800.1 locus=Potri.001G186800 ID=Potri.001G186800.1.v3.0 annot-version=v3.0	Poptr_seq69064	F:GO:0051536; F:GO:0009055	F:GO:0005488	Y (1.0 | 1-41)	C	1	V5_BLAST_0.9SELF0.4OUT-REDO4-Cluster_164352	V5_UCLUSTfixed_0.90-Cluster_97839	-	-	-	-
pacid=27047573 transcript=Potri.001G186800.3 locus=Potri.001G186800 ID=Potri.001G186800.3.v3.0 annot-version=v3.0	Poptr_seq69065	F:GO:0051536; F:GO:0009055	F:GO:0005488	Y (1.0 | 1-41)	C	1	V5_BLAST_0.9SELF0.4OUT-REDO4-Cluster_164352	V5_UCLUSTfixed_0.90-Cluster_97839	-	-	-	-
pacid=27047578 transcript=Potri.001G137900.1 locus=Potri.001G137900 ID=Potri.001G137900.1.v3.0 annot-version=v3.0	Poptr_seq69070		-	Y (1.0 | 1-51)	C	1	V5_BLAST_0.9SELF0.4OUT-REDO4-Cluster_163525	V5_UCLUSTfixed_0.90-Cluster_96972	-	-	-	-
pacid=27047579 transcript=Potri.001G137900.2 locus=Potri.001G137900 ID=Potri.001G137900.2.v3.0 annot-version=v3.0	Poptr_seq69071		-	Y (1.0 | 1-51)	C	1	V5_BLAST_0.9SELF0.4OUT-REDO4-Cluster_163525	V5_UCLUSTfixed_0.90-Cluster_96972	-	-	-	-
pacid=27047598 transcript=Potri.001G072300.1 locus=Potri.001G072300 ID=Potri.001G072300.1.v3.0 annot-version=v3.0	Poptr_seq69090		-	Y (0.991 | 1-27)	C	1	V5_BLAST_0.9SELF0.4OUT-REDO4-Cluster_163356	V5_UCLUSTfixed_0.90-Cluster_95890	-	-	-	-
pacid=27047628 transcript=Potri.001G350400.1 locus=Potri.001G350400 ID=Potri.001G350400.1.v3.0 annot-version=v3.0	Poptr_seq69119	F:GO:0008270; F:GO:0004553; F:GO:0015923; P:GO:0006013; P:GO:0005975; F:GO:0004559	P:GO:0005975;F:GO:0005488;F:GO:0016787;P:GO:0044723	Y (0.634 | 1-50)	C	1	V5_BLAST_0.9SELF0.4OUT-REDO4-Cluster_165198	V5_UCLUSTfixed_0.90-Cluster_98622	-	-	-	-
pacid=27047629 transcript=Potri.001G350400.2 locus=Potri.001G350400 ID=Potri.001G350400.2.v3.0 annot-version=v3.0	Poptr_seq69120	F:GO:0008270; F:GO:0004553; F:GO:0015923; P:GO:0006013; P:GO:0005975; F:GO:0004559	P:GO:0005975;F:GO:0005488;F:GO:0016787;P:GO:0044723	Y (0.634 | 1-50)	C	1	V5_BLAST_0.9SELF0.4OUT-REDO4-Cluster_165198	V5_UCLUSTfixed_0.90-Cluster_98622	-	-	-	-
pacid=27047650 transcript=Potri.001G331900.1 locus=Potri.001G331900 ID=Potri.001G331900.1.v3.0 annot-version=v3.0	Poptr_seq69141	P:GO:0031167; F:GO:0008168	F:GO:0016740;P:GO:0006139	Y (0.944 | 1-39)	C	1	V5_BLAST_0.9SELF0.4OUT-REDO4-Cluster_167003	V5_UCLUSTfixed_0.90-Cluster_98591	-	-	-	-
pacid=27047661 transcript=Potri.001G154300.1 locus=Potri.001G154300 ID=Potri.001G154300.1.v3.0 annot-version=v3.0	Poptr_seq69152	F:GO:0016787	F:GO:0016787	Y (0.711 | 1-32)	C	1	V5_BLAST_0.9SELF0.4OUT-REDO4-Cluster_167446	V5_UCLUSTfixed_0.90-Cluster_100582	-	-	-	-
pacid=27047662 transcript=Potri.001G154300.3 locus=Potri.001G154300 ID=Potri.001G154300.3.v3.0 annot-version=v3.0	Poptr_seq69153	F:GO:0016787	F:GO:0016787	Y (0.711 | 1-32)	C	1	V5_BLAST_0.9SELF0.4OUT-REDO4-Cluster_167446	V5_UCLUSTfixed_0.90-Cluster_100582	-	-	-	-
pacid=27047663 transcript=Potri.001G154300.4 locus=Potri.001G154300 ID=Potri.001G154300.4.v3.0 annot-version=v3.0	Poptr_seq69154		-	Y (0.711 | 1-32)	C	1	V5_BLAST_0.9SELF0.4OUT-REDO4-Cluster_102026	V5_UCLUSTfixed_0.90-Cluster_100582	-	-	-	-
pacid=27047664 transcript=Potri.001G154300.2 locus=Potri.001G154300 ID=Potri.001G154300.2.v3.0 annot-version=v3.0	Poptr_seq69155	F:GO:0016787	F:GO:0016787	Y (0.711 | 1-32)	C	1	V5_BLAST_0.9SELF0.4OUT-REDO4-Cluster_167446	V5_UCLUSTfixed_0.90-Cluster_100582	-	-	-	-
pacid=27047682 transcript=Potri.001G194100.1 locus=Potri.001G194100 ID=Potri.001G194100.1.v3.0 annot-version=v3.0	Poptr_seq69173		-	Y (0.881 | 1-43)	C	1	V5_BLAST_0.9SELF0.4OUT-REDO4-Cluster_36986	V5_UCLUSTfixed_0.90-Cluster_71581	-	UniqueCluster_2885	-	X
pacid=27047705 transcript=Potri.001G102300.1 locus=Potri.001G102300 ID=Potri.001G102300.1.v3.0 annot-version=v3.0	Poptr_seq69196	P:GO:0051260	P:GO:0016043	Y (0.948 | 1-25)	C	1	V5_BLAST_0.9SELF0.4OUT-REDO4-Cluster_158384	V5_UCLUSTfixed_0.90-Cluster_92842	-	-	-	-
pacid=27047763 transcript=Potri.001G201500.2 locus=Potri.001G201500 ID=Potri.001G201500.2.v3.0 annot-version=v3.0	Poptr_seq69254		-	Y (0.882 | 1-40)	C	1	V5_BLAST_0.9SELF0.4OUT-REDO4-Cluster_164382	V5_UCLUSTfixed_0.90-Cluster_97867	-	-	-	-
pacid=27047764 transcript=Potri.001G201500.4 locus=Potri.001G201500 ID=Potri.001G201500.4.v3.0 annot-version=v3.0	Poptr_seq69255		-	Y (0.882 | 1-40)	C	1	V5_BLAST_0.9SELF0.4OUT-REDO4-Cluster_164382	V5_UCLUSTfixed_0.90-Cluster_97867	-	-	-	-
pacid=27047854 transcript=Potri.001G088300.1 locus=Potri.001G088300 ID=Potri.001G088300.1.v3.0 annot-version=v3.0	Poptr_seq69345	F:GO:0019843; P:GO:0006412; C:GO:0005840; F:GO:0003735	F:GO:0003723;F:GO:0005198;C:GO:0005840;P:GO:0006412	Y (0.988 | 1-56)	C	1	V5_BLAST_0.9SELF0.4OUT-REDO4-Cluster_163489	V5_UCLUSTfixed_0.90-Cluster_96920	-	-	-	-
pacid=27047865 transcript=Potri.001G120400.1 locus=Potri.001G120400 ID=Potri.001G120400.1.v3.0 annot-version=v3.0	Poptr_seq69356	P:GO:0005975	P:GO:0005975	Y (0.986 | 1-50)	C	1	V5_BLAST_0.9SELF0.4OUT-REDO4-Cluster_165886	V5_UCLUSTfixed_0.90-Cluster_99217	-	-	-	-
pacid=27047879 transcript=Potri.001G084900.1 locus=Potri.001G084900 ID=Potri.001G084900.1.v3.0 annot-version=v3.0	Poptr_seq69370	F:GO:0003824	F:GO:0003824	Y (0.955 | 1-35)	C	1	V5_BLAST_0.9SELF0.4OUT-REDO4-Cluster_163493	V5_UCLUSTfixed_0.90-Cluster_96925	-	-	-	-
pacid=27047908 transcript=Potri.001G295200.1 locus=Potri.001G295200 ID=Potri.001G295200.1.v3.0 annot-version=v3.0	Poptr_seq69399		-	Y (0.965 | 1-22)	C	1	V5_BLAST_0.9SELF0.4OUT-REDO4-Cluster_162954	V5_UCLUSTfixed_0.90-Cluster_96381	-	-	-	-
pacid=27047960 transcript=Potri.001G367200.2 locus=Potri.001G367200 ID=Potri.001G367200.2.v3.0 annot-version=v3.0	Poptr_seq69451		-	Y (0.943 | 1-52)	C	1	V5_BLAST_0.9SELF0.4OUT-REDO4-Cluster_158103	V5_UCLUSTfixed_0.90-Cluster_92634	-	-	UniqueCluster_95	X
pacid=27047963 transcript=Potri.001G323700.1 locus=Potri.001G323700 ID=Potri.001G323700.1.v3.0 annot-version=v3.0	Poptr_seq69454		-	Y (0.877 | 1-42)	C	1	V5_BLAST_0.9SELF0.4OUT-REDO4-Cluster_122660	V5_UCLUSTfixed_0.90-Cluster_73536	-	-	-	-
pacid=27047981 transcript=Potri.001G089500.1 locus=Potri.001G089500 ID=Potri.001G089500.1.v3.0 annot-version=v3.0	Poptr_seq69471		-	Y (1.0 | 1-21)	C	1	V5_BLAST_0.9SELF0.4OUT-REDO4-Cluster_163488	V5_UCLUSTfixed_0.90-Cluster_96918	-	-	-	-
pacid=27047982 transcript=Potri.001G089500.3 locus=Potri.001G089500 ID=Potri.001G089500.3.v3.0 annot-version=v3.0	Poptr_seq69472		-	Y (1.0 | 1-21)	C	1	V5_BLAST_0.9SELF0.4OUT-REDO4-Cluster_163488	V5_UCLUSTfixed_0.90-Cluster_96918	-	-	-	-
pacid=27047983 transcript=Potri.001G089500.4 locus=Potri.001G089500 ID=Potri.001G089500.4.v3.0 annot-version=v3.0	Poptr_seq69473		-	Y (1.0 | 1-21)	C	1	V5_BLAST_0.9SELF0.4OUT-REDO4-Cluster_163488	V5_UCLUSTfixed_0.90-Cluster_96918	-	-	-	-
pacid=27047984 transcript=Potri.001G089500.5 locus=Potri.001G089500 ID=Potri.001G089500.5.v3.0 annot-version=v3.0	Poptr_seq69474		-	Y (1.0 | 1-21)	C	1	V5_BLAST_0.9SELF0.4OUT-REDO4-Cluster_163488	V5_UCLUSTfixed_0.90-Cluster_96918	-	-	-	-
pacid=27047985 transcript=Potri.001G089500.2 locus=Potri.001G089500 ID=Potri.001G089500.2.v3.0 annot-version=v3.0	Poptr_seq69475		-	Y (1.0 | 1-21)	C	1	V5_BLAST_0.9SELF0.4OUT-REDO4-Cluster_163488	V5_UCLUSTfixed_0.90-Cluster_96918	-	-	-	-
pacid=27047986 transcript=Potri.001G089500.6 locus=Potri.001G089500 ID=Potri.001G089500.6.v3.0 annot-version=v3.0	Poptr_seq69476		-	Y (1.0 | 1-21)	C	1	V5_BLAST_0.9SELF0.4OUT-REDO4-Cluster_163488	V5_UCLUSTfixed_0.90-Cluster_96918	-	-	-	-
pacid=27047987 transcript=Potri.001G089500.8 locus=Potri.001G089500 ID=Potri.001G089500.8.v3.0 annot-version=v3.0	Poptr_seq69477		-	Y (1.0 | 1-21)	C	1	V5_BLAST_0.9SELF0.4OUT-REDO4-Cluster_163488	V5_UCLUSTfixed_0.90-Cluster_96918	-	-	-	-
pacid=27047988 transcript=Potri.001G089500.9 locus=Potri.001G089500 ID=Potri.001G089500.9.v3.0 annot-version=v3.0	Poptr_seq69478		-	Y (1.0 | 1-21)	C	1	V5_BLAST_0.9SELF0.4OUT-REDO4-Cluster_163488	V5_UCLUSTfixed_0.90-Cluster_96918	-	-	-	-
pacid=27047989 transcript=Potri.001G089500.7 locus=Potri.001G089500 ID=Potri.001G089500.7.v3.0 annot-version=v3.0	Poptr_seq69479		-	Y (1.0 | 1-21)	C	1	V5_BLAST_0.9SELF0.4OUT-REDO4-Cluster_163488	V5_UCLUSTfixed_0.90-Cluster_96918	-	-	-	-
pacid=27047999 transcript=Potri.001G249100.1 locus=Potri.001G249100 ID=Potri.001G249100.1.v3.0 annot-version=v3.0	Poptr_seq69489	F:GO:0005524; C:GO:0016021; F:GO:0008270; F:GO:0004222; P:GO:0006508	F:GO:0000166;P:GO:0019538;C:GO:0016020;F:GO:0016787	Y (0.998 | 1-61)	C	1	V5_BLAST_0.9SELF0.4OUT-REDO4-Cluster_163943	V5_UCLUSTfixed_0.90-Cluster_97418	-	-	-	-
pacid=27048000 transcript=Potri.001G249100.2 locus=Potri.001G249100 ID=Potri.001G249100.2.v3.0 annot-version=v3.0	Poptr_seq69490	F:GO:0005524; C:GO:0016021; F:GO:0008270; F:GO:0004222; P:GO:0006508	F:GO:0000166;P:GO:0019538;C:GO:0016020;F:GO:0016787	Y (0.998 | 1-61)	C	1	V5_BLAST_0.9SELF0.4OUT-REDO4-Cluster_163943	V5_UCLUSTfixed_0.90-Cluster_97418	-	-	-	-
pacid=27048001 transcript=Potri.001G249100.3 locus=Potri.001G249100 ID=Potri.001G249100.3.v3.0 annot-version=v3.0	Poptr_seq69491	F:GO:0005524; C:GO:0016021; F:GO:0008270; F:GO:0004222	F:GO:0000166;C:GO:0016020;F:GO:0016787	Y (0.998 | 1-61)	C	1	V5_BLAST_0.9SELF0.4OUT-REDO4-Cluster_122661	V5_UCLUSTfixed_0.90-Cluster_97418	-	-	-	-
pacid=27048005 transcript=Potri.001G450800.1 locus=Potri.001G450800 ID=Potri.001G450800.1.v3.0 annot-version=v3.0	Poptr_seq69495	P:GO:0006412; C:GO:0005840; F:GO:0003735	F:GO:0005198;C:GO:0005840;P:GO:0006412	Y (1.0 | 1-35)	C	1	V5_BLAST_0.9SELF0.4OUT-REDO4-Cluster_170144	V5_UCLUSTfixed_0.90-Cluster_96929	-	-	-	-
pacid=27048006 transcript=Potri.001G450800.2 locus=Potri.001G450800 ID=Potri.001G450800.2.v3.0 annot-version=v3.0	Poptr_seq69496	P:GO:0006412; C:GO:0005840; F:GO:0003735	F:GO:0005198;C:GO:0005840;P:GO:0006412	Y (1.0 | 1-35)	C	1	V5_BLAST_0.9SELF0.4OUT-REDO4-Cluster_170144	V5_UCLUSTfixed_0.90-Cluster_96929	-	-	-	-
pacid=27048039 transcript=Potri.001G296900.1 locus=Potri.001G296900 ID=Potri.001G296900.1.v3.0 annot-version=v3.0	Poptr_seq69529		-	Y (0.985 | 1-31)	C	1	V5_BLAST_0.9SELF0.4OUT-REDO4-Cluster_166843	V5_UCLUSTfixed_0.90-Cluster_99311	-	UniqueCluster_2707	-	X
pacid=27048045 transcript=Potri.001G110900.1 locus=Potri.001G110900 ID=Potri.001G110900.1.v3.0 annot-version=v3.0	Poptr_seq69535		-	Y (0.89 | 1-22)	C	1	V5_BLAST_0.9SELF0.4OUT-REDO4-Cluster_158414	V5_UCLUSTfixed_0.90-Cluster_92867	-	-	-	-
pacid=27048049 transcript=Potri.001G201100.1 locus=Potri.001G201100 ID=Potri.001G201100.1.v3.0 annot-version=v3.0	Poptr_seq69539	P:GO:0055114; F:GO:0008977; P:GO:0006571; F:GO:0004665	F:GO:0003824;P:GO:0009058;P:GO:0044763;P:GO:0044711;P:GO:0009987	Y (0.999 | 1-45)	C	1	V5_BLAST_0.9SELF0.4OUT-REDO4-Cluster_170546	V5_UCLUSTfixed_0.90-Cluster_98403	-	-	-	-
pacid=27048059 transcript=Potri.001G321800.1 locus=Potri.001G321800 ID=Potri.001G321800.1.v3.0 annot-version=v3.0	Poptr_seq69549	P:GO:0008152; F:GO:0003824	F:GO:0003824;P:GO:0008152	Y (0.972 | 1-21)	C	1	V5_BLAST_0.9SELF0.4OUT-REDO4-Cluster_164175	V5_UCLUSTfixed_0.90-Cluster_97659	-	-	-	-
pacid=27048060 transcript=Potri.001G321800.2 locus=Potri.001G321800 ID=Potri.001G321800.2.v3.0 annot-version=v3.0	Poptr_seq69550	P:GO:0008152; F:GO:0003824	F:GO:0003824;P:GO:0008152	Y (0.972 | 1-21)	C	1	V5_BLAST_0.9SELF0.4OUT-REDO4-Cluster_164175	V5_UCLUSTfixed_0.90-Cluster_97659	-	-	-	-
pacid=27048061 transcript=Potri.001G321800.3 locus=Potri.001G321800 ID=Potri.001G321800.3.v3.0 annot-version=v3.0	Poptr_seq69551	P:GO:0008152; F:GO:0003824	F:GO:0003824;P:GO:0008152	Y (0.972 | 1-21)	C	1	V5_BLAST_0.9SELF0.4OUT-REDO4-Cluster_164175	V5_UCLUSTfixed_0.90-Cluster_97659	-	-	-	-
pacid=27048066 transcript=Potri.001G282600.1 locus=Potri.001G282600 ID=Potri.001G282600.1.v3.0 annot-version=v3.0	Poptr_seq69556		-	Y (1.0 | 1-41)	C	1	V5_BLAST_0.9SELF0.4OUT-REDO4-Cluster_163955	V5_UCLUSTfixed_0.90-Cluster_97432	-	-	-	-
pacid=27048067 transcript=Potri.001G282600.2 locus=Potri.001G282600 ID=Potri.001G282600.2.v3.0 annot-version=v3.0	Poptr_seq69557		-	Y (1.0 | 1-41)	C	1	V5_BLAST_0.9SELF0.4OUT-REDO4-Cluster_163955	V5_UCLUSTfixed_0.90-Cluster_97432	-	-	-	-
pacid=27048096 transcript=Potri.001G110200.1 locus=Potri.001G110200 ID=Potri.001G110200.1.v3.0 annot-version=v3.0	Poptr_seq69586	F:GO:0005525	F:GO:0000166	Y (0.997 | 1-55)	C	1	V5_BLAST_0.9SELF0.4OUT-REDO4-Cluster_163189	V5_UCLUSTfixed_0.90-Cluster_97526	-	-	-	-
pacid=27048097 transcript=Potri.001G136900.1 locus=Potri.001G136900 ID=Potri.001G136900.1.v3.0 annot-version=v3.0	Poptr_seq69587	F:GO:0050662; F:GO:0003824	F:GO:0003824;F:GO:0005488	Y (1.0 | 1-41)	C	1	V5_BLAST_0.9SELF0.4OUT-REDO4-Cluster_122662	V5_UCLUSTfixed_0.90-Cluster_99236	-	-	-	-
pacid=27048098 transcript=Potri.001G136900.2 locus=Potri.001G136900 ID=Potri.001G136900.2.v3.0 annot-version=v3.0	Poptr_seq69588	F:GO:0050662; F:GO:0003824	F:GO:0003824;F:GO:0005488	Y (1.0 | 1-41)	C	1	V5_BLAST_0.9SELF0.4OUT-REDO4-Cluster_166097	V5_UCLUSTfixed_0.90-Cluster_99236	-	-	-	-
pacid=27048099 transcript=Potri.001G136900.3 locus=Potri.001G136900 ID=Potri.001G136900.3.v3.0 annot-version=v3.0	Poptr_seq69589	F:GO:0050662; F:GO:0003824	F:GO:0003824;F:GO:0005488	Y (1.0 | 1-41)	C	1	V5_BLAST_0.9SELF0.4OUT-REDO4-Cluster_166097	V5_UCLUSTfixed_0.90-Cluster_99236	-	-	-	-
pacid=27048133 transcript=Potri.001G022500.1 locus=Potri.001G022500 ID=Potri.001G022500.1.v3.0 annot-version=v3.0	Poptr_seq69623		-	Y (0.999 | 1-33)	C	1	V5_BLAST_0.9SELF0.4OUT-REDO4-Cluster_162833	V5_UCLUSTfixed_0.90-Cluster_71166	-	-	-	-
pacid=27048134 transcript=Potri.001G022500.2 locus=Potri.001G022500 ID=Potri.001G022500.2.v3.0 annot-version=v3.0	Poptr_seq69624		-	Y (0.999 | 1-33)	C	1	V5_BLAST_0.9SELF0.4OUT-REDO4-Cluster_162833	V5_UCLUSTfixed_0.90-Cluster_71166	-	-	-	-
pacid=27048161 transcript=Potri.001G457900.1 locus=Potri.001G457900 ID=Potri.001G457900.1.v3.0 annot-version=v3.0	Poptr_seq69651	F:GO:0005525	F:GO:0000166	Y (1.0 | 1-29)	C	1	V5_BLAST_0.9SELF0.4OUT-REDO4-Cluster_163456	V5_UCLUSTfixed_0.90-Cluster_96886	-	-	-	-
pacid=27048162 transcript=Potri.001G457900.2 locus=Potri.001G457900 ID=Potri.001G457900.2.v3.0 annot-version=v3.0	Poptr_seq69652	F:GO:0005525	F:GO:0000166	Y (1.0 | 1-29)	C	1	V5_BLAST_0.9SELF0.4OUT-REDO4-Cluster_163456	V5_UCLUSTfixed_0.90-Cluster_96886	-	-	-	-
pacid=27048163 transcript=Potri.001G457900.3 locus=Potri.001G457900 ID=Potri.001G457900.3.v3.0 annot-version=v3.0	Poptr_seq69653	F:GO:0005525	F:GO:0000166	Y (1.0 | 1-29)	C	1	V5_BLAST_0.9SELF0.4OUT-REDO4-Cluster_163456	V5_UCLUSTfixed_0.90-Cluster_96886	-	-	-	-
pacid=27048172 transcript=Potri.001G066400.1 locus=Potri.001G066400 ID=Potri.001G066400.1.v3.0 annot-version=v3.0	Poptr_seq69662		-	Y (1.0 | 1-41)	C	1	V5_BLAST_0.9SELF0.4OUT-REDO4-Cluster_162930	V5_UCLUSTfixed_0.90-Cluster_96357	-	-	-	-
pacid=27048173 transcript=Potri.001G066400.2 locus=Potri.001G066400 ID=Potri.001G066400.2.v3.0 annot-version=v3.0	Poptr_seq69663		-	Y (1.0 | 1-41)	C	1	V5_BLAST_0.9SELF0.4OUT-REDO4-Cluster_162930	V5_UCLUSTfixed_0.90-Cluster_96357	-	-	-	-
pacid=27048174 transcript=Potri.001G104500.2 locus=Potri.001G104500 ID=Potri.001G104500.2.v3.0 annot-version=v3.0	Poptr_seq69664	P:GO:0042398; F:GO:0004357	F:GO:0003824;P:GO:0009058	Y (0.994 | 1-63)	C	1	V5_BLAST_0.9SELF0.4OUT-REDO4-Cluster_163499	V5_UCLUSTfixed_0.90-Cluster_96936	-	-	-	-
pacid=27048175 transcript=Potri.001G104500.1 locus=Potri.001G104500 ID=Potri.001G104500.1.v3.0 annot-version=v3.0	Poptr_seq69665	P:GO:0042398; F:GO:0004357	F:GO:0003824;P:GO:0009058	Y (0.994 | 1-63)	C	1	V5_BLAST_0.9SELF0.4OUT-REDO4-Cluster_163499	V5_UCLUSTfixed_0.90-Cluster_96936	-	-	-	-
pacid=27048176 transcript=Potri.001G104500.3 locus=Potri.001G104500 ID=Potri.001G104500.3.v3.0 annot-version=v3.0	Poptr_seq69666	P:GO:0042398; F:GO:0004357	F:GO:0003824;P:GO:0009058	Y (0.994 | 1-63)	C	1	V5_BLAST_0.9SELF0.4OUT-REDO4-Cluster_163499	V5_UCLUSTfixed_0.90-Cluster_96936	-	-	-	-
pacid=27048183 transcript=Potri.001G073000.1 locus=Potri.001G073000 ID=Potri.001G073000.1.v3.0 annot-version=v3.0	Poptr_seq69673		-	Y (1.0 | 1-41)	C	1	V5_BLAST_0.9SELF0.4OUT-REDO4-Cluster_19796	V5_UCLUSTfixed_0.90-Cluster_70657	-	-	-	-
pacid=27048184 transcript=Potri.001G073000.5 locus=Potri.001G073000 ID=Potri.001G073000.5.v3.0 annot-version=v3.0	Poptr_seq69674		-	Y (1.0 | 1-41)	C	1	V5_BLAST_0.9SELF0.4OUT-REDO4-Cluster_163631	V5_UCLUSTfixed_0.90-Cluster_70657	-	-	-	-
pacid=27048185 transcript=Potri.001G073000.4 locus=Potri.001G073000 ID=Potri.001G073000.4.v3.0 annot-version=v3.0	Poptr_seq69675		-	Y (1.0 | 1-41)	C	1	V5_BLAST_0.9SELF0.4OUT-REDO4-Cluster_163631	V5_UCLUSTfixed_0.90-Cluster_70657	-	-	-	-
pacid=27048186 transcript=Potri.001G073000.3 locus=Potri.001G073000 ID=Potri.001G073000.3.v3.0 annot-version=v3.0	Poptr_seq69676		-	Y (1.0 | 1-41)	C	1	V5_BLAST_0.9SELF0.4OUT-REDO4-Cluster_163631	V5_UCLUSTfixed_0.90-Cluster_70657	-	-	-	-
pacid=27048187 transcript=Potri.001G073000.6 locus=Potri.001G073000 ID=Potri.001G073000.6.v3.0 annot-version=v3.0	Poptr_seq69677		-	Y (1.0 | 1-41)	C	1	V5_BLAST_0.9SELF0.4OUT-REDO4-Cluster_163631	V5_UCLUSTfixed_0.90-Cluster_70657	-	-	-	-
pacid=27048188 transcript=Potri.001G073000.2 locus=Potri.001G073000 ID=Potri.001G073000.2.v3.0 annot-version=v3.0	Poptr_seq69678		-	Y (1.0 | 1-41)	C	1	V5_BLAST_0.9SELF0.4OUT-REDO4-Cluster_163631	V5_UCLUSTfixed_0.90-Cluster_70657	-	-	-	-
pacid=27048189 transcript=Potri.001G073000.7 locus=Potri.001G073000 ID=Potri.001G073000.7.v3.0 annot-version=v3.0	Poptr_seq69679		-	Y (1.0 | 1-41)	C	1	V5_BLAST_0.9SELF0.4OUT-REDO4-Cluster_122664	V5_UCLUSTfixed_0.90-Cluster_70657	-	-	-	-
pacid=27048193 transcript=Potri.001G384300.1 locus=Potri.001G384300 ID=Potri.001G384300.1.v3.0 annot-version=v3.0	Poptr_seq69683	C:GO:0016021	C:GO:0016020	Y (0.975 | 1-58)	C	1	V5_BLAST_0.9SELF0.4OUT-REDO4-Cluster_167467	V5_UCLUSTfixed_0.90-Cluster_99085	-	-	-	-
pacid=27048213 transcript=Potri.001G074200.1 locus=Potri.001G074200 ID=Potri.001G074200.1.v3.0 annot-version=v3.0	Poptr_seq69703		-	Y (0.945 | 1-67)	C	1	V5_BLAST_0.9SELF0.4OUT-REDO4-Cluster_169711	V5_UCLUSTfixed_0.90-Cluster_92753	-	-	-	-
pacid=27048214 transcript=Potri.001G074200.2 locus=Potri.001G074200 ID=Potri.001G074200.2.v3.0 annot-version=v3.0	Poptr_seq69704		-	Y (0.945 | 1-67)	C	1	V5_BLAST_0.9SELF0.4OUT-REDO4-Cluster_169711	V5_UCLUSTfixed_0.90-Cluster_92753	-	-	-	-
pacid=27048217 transcript=Potri.001G066100.1 locus=Potri.001G066100 ID=Potri.001G066100.1.v3.0 annot-version=v3.0	Poptr_seq69707		-	Y (0.888 | 1-50)	C	1	V5_BLAST_0.9SELF0.4OUT-REDO4-Cluster_162465	V5_UCLUSTfixed_0.90-Cluster_95879	-	-	-	-
pacid=27048246 transcript=Potri.001G257000.4 locus=Potri.001G257000 ID=Potri.001G257000.4.v3.0 annot-version=v3.0	Poptr_seq69736	P:GO:0055114; F:GO:0016491; F:GO:0051536; F:GO:0020037	F:GO:0003824;P:GO:0008152;F:GO:0005488;P:GO:0044710	Y (0.731 | 1-62)	C	1	V5_BLAST_0.9SELF0.4OUT-REDO4-Cluster_163913	V5_UCLUSTfixed_0.90-Cluster_97384	-	-	-	-
pacid=27048247 transcript=Potri.001G257000.2 locus=Potri.001G257000 ID=Potri.001G257000.2.v3.0 annot-version=v3.0	Poptr_seq69737	P:GO:0055114; F:GO:0016491; F:GO:0051536; F:GO:0020037	F:GO:0003824;P:GO:0008152;F:GO:0005488;P:GO:0044710	Y (0.731 | 1-62)	C	1	V5_BLAST_0.9SELF0.4OUT-REDO4-Cluster_163913	V5_UCLUSTfixed_0.90-Cluster_97384	-	-	-	-
pacid=27048248 transcript=Potri.001G257000.3 locus=Potri.001G257000 ID=Potri.001G257000.3.v3.0 annot-version=v3.0	Poptr_seq69738	P:GO:0055114; F:GO:0016491; F:GO:0051536; F:GO:0020037	F:GO:0003824;P:GO:0008152;F:GO:0005488;P:GO:0044710	Y (0.731 | 1-62)	C	1	V5_BLAST_0.9SELF0.4OUT-REDO4-Cluster_163913	V5_UCLUSTfixed_0.90-Cluster_97384	-	-	-	-
pacid=27048258 transcript=Potri.001G026300.1 locus=Potri.001G026300 ID=Potri.001G026300.1.v3.0 annot-version=v3.0	Poptr_seq69748	P:GO:0009116; P:GO:0006207; F:GO:0004590	F:GO:0003824;P:GO:0009058;P:GO:0044711;P:GO:0006139	Y (0.993 | 1-38)	C	1	V5_BLAST_0.9SELF0.4OUT-REDO4-Cluster_162084	V5_UCLUSTfixed_0.90-Cluster_91122	UniqueCluster_982	-	-	X
pacid=27048259 transcript=Potri.001G026300.4 locus=Potri.001G026300 ID=Potri.001G026300.4.v3.0 annot-version=v3.0	Poptr_seq69749	P:GO:0009116; P:GO:0006207; F:GO:0004590	F:GO:0003824;P:GO:0009058;P:GO:0044711;P:GO:0006139	Y (0.993 | 1-38)	C	1	V5_BLAST_0.9SELF0.4OUT-REDO4-Cluster_162084	V5_UCLUSTfixed_0.90-Cluster_91122	UniqueCluster_982	-	-	X
pacid=27048260 transcript=Potri.001G026300.3 locus=Potri.001G026300 ID=Potri.001G026300.3.v3.0 annot-version=v3.0	Poptr_seq69750	P:GO:0009116; P:GO:0006207; F:GO:0004590	F:GO:0003824;P:GO:0009058;P:GO:0044711;P:GO:0006139	Y (0.993 | 1-38)	C	1	V5_BLAST_0.9SELF0.4OUT-REDO4-Cluster_162084	V5_UCLUSTfixed_0.90-Cluster_91122	UniqueCluster_982	-	-	X
pacid=27048261 transcript=Potri.001G026300.2 locus=Potri.001G026300 ID=Potri.001G026300.2.v3.0 annot-version=v3.0	Poptr_seq69751	P:GO:0009116; P:GO:0006207; F:GO:0004590	F:GO:0003824;P:GO:0009058;P:GO:0044711;P:GO:0006139	Y (0.993 | 1-38)	C	1	V5_BLAST_0.9SELF0.4OUT-REDO4-Cluster_162084	V5_UCLUSTfixed_0.90-Cluster_91122	UniqueCluster_982	-	-	X
pacid=27048263 transcript=Potri.001G136400.1 locus=Potri.001G136400 ID=Potri.001G136400.1.v3.0 annot-version=v3.0	Poptr_seq69753		-	Y (0.788 | 1-34)	C	1	V5_BLAST_0.9SELF0.4OUT-REDO4-Cluster_169127	V5_UCLUSTfixed_0.90-Cluster_101937	-	-	-	-
pacid=27048264 transcript=Potri.001G393400.1 locus=Potri.001G393400 ID=Potri.001G393400.1.v3.0 annot-version=v3.0	Poptr_seq69754		-	Y (0.99 | 1-92)	C	1	V5_BLAST_0.9SELF0.4OUT-REDO4-Cluster_166754	V5_UCLUSTfixed_0.90-Cluster_99096	-	-	-	-
pacid=27048265 transcript=Potri.001G393400.2 locus=Potri.001G393400 ID=Potri.001G393400.2.v3.0 annot-version=v3.0	Poptr_seq69755		-	Y (0.99 | 1-92)	C	1	V5_BLAST_0.9SELF0.4OUT-REDO4-Cluster_166754	V5_UCLUSTfixed_0.90-Cluster_99096	-	-	-	-
pacid=27048266 transcript=Potri.001G393400.3 locus=Potri.001G393400 ID=Potri.001G393400.3.v3.0 annot-version=v3.0	Poptr_seq69756		-	Y (0.99 | 1-92)	C	1	V5_BLAST_0.9SELF0.4OUT-REDO4-Cluster_166754	V5_UCLUSTfixed_0.90-Cluster_99096	-	-	-	-
pacid=27048293 transcript=Potri.001G359200.1 locus=Potri.001G359200 ID=Potri.001G359200.1.v3.0 annot-version=v3.0	Poptr_seq69783	P:GO:0005975; F:GO:0004553; F:GO:0043169; F:GO:0003824	P:GO:0005975;F:GO:0005488;F:GO:0016787	Y (0.999 | 1-51)	C	1	V5_BLAST_0.9SELF0.4OUT-REDO4-Cluster_165778	V5_UCLUSTfixed_0.90-Cluster_99132	-	-	-	-
pacid=27048294 transcript=Potri.001G359200.2 locus=Potri.001G359200 ID=Potri.001G359200.2.v3.0 annot-version=v3.0	Poptr_seq69784	P:GO:0005975; F:GO:0004553; F:GO:0003824	P:GO:0005975;F:GO:0016787	Y (0.999 | 1-51)	C	1	V5_BLAST_0.9SELF0.4OUT-REDO4-Cluster_165778	V5_UCLUSTfixed_0.90-Cluster_35617	-	-	-	-
pacid=27048305 transcript=Potri.001G102000.1 locus=Potri.001G102000 ID=Potri.001G102000.1.v3.0 annot-version=v3.0	Poptr_seq69795	F:GO:0008270; F:GO:0008237; P:GO:0006508	P:GO:0019538;F:GO:0005488;F:GO:0016787	Y (0.899 | 1-48)	C	1	V5_BLAST_0.9SELF0.4OUT-REDO4-Cluster_169305	V5_UCLUSTfixed_0.90-Cluster_96933	-	-	-	-
pacid=27048306 transcript=Potri.001G102000.3 locus=Potri.001G102000 ID=Potri.001G102000.3.v3.0 annot-version=v3.0	Poptr_seq69796	F:GO:0008270; F:GO:0008237; P:GO:0006508	P:GO:0019538;F:GO:0005488;F:GO:0016787	Y (0.899 | 1-48)	C	1	V5_BLAST_0.9SELF0.4OUT-REDO4-Cluster_169305	V5_UCLUSTfixed_0.90-Cluster_96933	-	-	-	-
pacid=27048307 transcript=Potri.001G102000.2 locus=Potri.001G102000 ID=Potri.001G102000.2.v3.0 annot-version=v3.0	Poptr_seq69797	F:GO:0008270; F:GO:0008237; P:GO:0006508	P:GO:0019538;F:GO:0005488;F:GO:0016787	Y (0.899 | 1-48)	C	1	V5_BLAST_0.9SELF0.4OUT-REDO4-Cluster_169305	V5_UCLUSTfixed_0.90-Cluster_96933	-	-	-	-
pacid=27048308 transcript=Potri.001G102000.4 locus=Potri.001G102000 ID=Potri.001G102000.4.v3.0 annot-version=v3.0	Poptr_seq69798	F:GO:0008270; F:GO:0008237; P:GO:0006508	P:GO:0019538;F:GO:0005488;F:GO:0016787	Y (0.899 | 1-48)	C	1	V5_BLAST_0.9SELF0.4OUT-REDO4-Cluster_122665	V5_UCLUSTfixed_0.90-Cluster_96933	-	-	-	-
pacid=27048309 transcript=Potri.001G102000.5 locus=Potri.001G102000 ID=Potri.001G102000.5.v3.0 annot-version=v3.0	Poptr_seq69799	F:GO:0008270; F:GO:0008237; P:GO:0006508	P:GO:0019538;F:GO:0005488;F:GO:0016787	Y (0.899 | 1-48)	C	1	V5_BLAST_0.9SELF0.4OUT-REDO4-Cluster_169305	V5_UCLUSTfixed_0.90-Cluster_96933	-	-	-	-
pacid=27048330 transcript=Potri.001G269000.1 locus=Potri.001G269000 ID=Potri.001G269000.1.v3.0 annot-version=v3.0	Poptr_seq69820		-	Y (0.988 | 1-21)	C	1	V5_BLAST_0.9SELF0.4OUT-REDO4-Cluster_165048	V5_UCLUSTfixed_0.90-Cluster_98488	-	-	-	-
pacid=27048338 transcript=Potri.001G345800.1 locus=Potri.001G345800 ID=Potri.001G345800.1.v3.0 annot-version=v3.0	Poptr_seq69827	C:GO:0016021; C:GO:0012511	C:GO:0016020;C:GO:0005622	Y (0.73 | 1-41)	C	1	V5_BLAST_0.9SELF0.4OUT-REDO4-Cluster_122666	V5_UCLUSTfixed_0.90-Cluster_70658	-	-	-	-
pacid=27048409 transcript=Potri.001G301100.1 locus=Potri.001G301100 ID=Potri.001G301100.1.v3.0 annot-version=v3.0	Poptr_seq69898		-	Y (1.0 | 1-62)	C	1	V5_BLAST_0.9SELF0.4OUT-REDO4-Cluster_163817	V5_UCLUSTfixed_0.90-Cluster_93125	-	-	-	-
pacid=27048410 transcript=Potri.001G301100.2 locus=Potri.001G301100 ID=Potri.001G301100.2.v3.0 annot-version=v3.0	Poptr_seq69899		-	Y (1.0 | 1-62)	C	1	V5_BLAST_0.9SELF0.4OUT-REDO4-Cluster_163817	V5_UCLUSTfixed_0.90-Cluster_93125	-	-	-	-
pacid=27048411 transcript=Potri.001G301100.3 locus=Potri.001G301100 ID=Potri.001G301100.3.v3.0 annot-version=v3.0	Poptr_seq69900		-	Y (1.0 | 1-62)	C	1	V5_BLAST_0.9SELF0.4OUT-REDO4-Cluster_163817	V5_UCLUSTfixed_0.90-Cluster_93125	-	-	-	-
pacid=27048413 transcript=Potri.001G220300.1 locus=Potri.001G220300 ID=Potri.001G220300.1.v3.0 annot-version=v3.0	Poptr_seq69902		-	Y (1.0 | 1-51)	C	1	V5_BLAST_0.9SELF0.4OUT-REDO4-Cluster_155161	V5_UCLUSTfixed_0.90-Cluster_90698	-	-	-	-
pacid=27048415 transcript=Potri.001G220300.3 locus=Potri.001G220300 ID=Potri.001G220300.3.v3.0 annot-version=v3.0	Poptr_seq69904		-	Y (1.0 | 1-51)	C	1	V5_BLAST_0.9SELF0.4OUT-REDO4-Cluster_155161	V5_UCLUSTfixed_0.90-Cluster_90698	-	-	-	-
pacid=27048419 transcript=Potri.001G119100.1 locus=Potri.001G119100 ID=Potri.001G119100.1.v3.0 annot-version=v3.0	Poptr_seq69908		-	Y (1.0 | 1-29)	C	1	V5_BLAST_0.9SELF0.4OUT-REDO4-Cluster_168619	V5_UCLUSTfixed_0.90-Cluster_97964	-	-	-	-
pacid=27048420 transcript=Potri.001G119100.10 locus=Potri.001G119100 ID=Potri.001G119100.10.v3.0 annot-version=v3.0	Poptr_seq69909		-	Y (1.0 | 1-29)	C	1	V5_BLAST_0.9SELF0.4OUT-REDO4-Cluster_168619	V5_UCLUSTfixed_0.90-Cluster_97964	-	-	-	-
pacid=27048421 transcript=Potri.001G119100.3 locus=Potri.001G119100 ID=Potri.001G119100.3.v3.0 annot-version=v3.0	Poptr_seq69910		-	Y (1.0 | 1-29)	C	1	V5_BLAST_0.9SELF0.4OUT-REDO4-Cluster_168619	V5_UCLUSTfixed_0.90-Cluster_97964	-	-	-	-
pacid=27048422 transcript=Potri.001G119100.6 locus=Potri.001G119100 ID=Potri.001G119100.6.v3.0 annot-version=v3.0	Poptr_seq69911		-	Y (1.0 | 1-29)	C	1	V5_BLAST_0.9SELF0.4OUT-REDO4-Cluster_168619	V5_UCLUSTfixed_0.90-Cluster_97964	-	-	-	-
pacid=27048423 transcript=Potri.001G119100.7 locus=Potri.001G119100 ID=Potri.001G119100.7.v3.0 annot-version=v3.0	Poptr_seq69912		-	Y (1.0 | 1-29)	C	1	V5_BLAST_0.9SELF0.4OUT-REDO4-Cluster_168619	V5_UCLUSTfixed_0.90-Cluster_97964	-	-	-	-
pacid=27048424 transcript=Potri.001G119100.8 locus=Potri.001G119100 ID=Potri.001G119100.8.v3.0 annot-version=v3.0	Poptr_seq69913		-	Y (1.0 | 1-29)	C	1	V5_BLAST_0.9SELF0.4OUT-REDO4-Cluster_168619	V5_UCLUSTfixed_0.90-Cluster_97964	-	-	-	-
pacid=27048425 transcript=Potri.001G119100.9 locus=Potri.001G119100 ID=Potri.001G119100.9.v3.0 annot-version=v3.0	Poptr_seq69914		-	Y (1.0 | 1-29)	C	1	V5_BLAST_0.9SELF0.4OUT-REDO4-Cluster_168619	V5_UCLUSTfixed_0.90-Cluster_97964	-	-	-	-
pacid=27048426 transcript=Potri.001G119100.5 locus=Potri.001G119100 ID=Potri.001G119100.5.v3.0 annot-version=v3.0	Poptr_seq69915		-	Y (1.0 | 1-29)	C	1	V5_BLAST_0.9SELF0.4OUT-REDO4-Cluster_168619	V5_UCLUSTfixed_0.90-Cluster_97964	-	-	-	-
pacid=27048427 transcript=Potri.001G119100.2 locus=Potri.001G119100 ID=Potri.001G119100.2.v3.0 annot-version=v3.0	Poptr_seq69916		-	Y (1.0 | 1-29)	C	1	V5_BLAST_0.9SELF0.4OUT-REDO4-Cluster_168619	V5_UCLUSTfixed_0.90-Cluster_97964	-	-	-	-
pacid=27048428 transcript=Potri.001G119100.11 locus=Potri.001G119100 ID=Potri.001G119100.11.v3.0 annot-version=v3.0	Poptr_seq69917		-	Y (1.0 | 1-29)	C	1	V5_BLAST_0.9SELF0.4OUT-REDO4-Cluster_168619	V5_UCLUSTfixed_0.90-Cluster_97964	-	-	-	-
pacid=27048436 transcript=Potri.001G241400.1 locus=Potri.001G241400 ID=Potri.001G241400.1.v3.0 annot-version=v3.0	Poptr_seq69925		-	Y (1.0 | 1-24)	C	1	V5_BLAST_0.9SELF0.4OUT-REDO4-Cluster_163934	V5_UCLUSTfixed_0.90-Cluster_97408	-	-	-	-
pacid=27048437 transcript=Potri.001G241400.2 locus=Potri.001G241400 ID=Potri.001G241400.2.v3.0 annot-version=v3.0	Poptr_seq69926		-	Y (1.0 | 1-24)	C	1	V5_BLAST_0.9SELF0.4OUT-REDO4-Cluster_163934	V5_UCLUSTfixed_0.90-Cluster_97408	-	-	-	-
pacid=27048445 transcript=Potri.001G346100.1 locus=Potri.001G346100 ID=Potri.001G346100.1.v3.0 annot-version=v3.0	Poptr_seq69934	P:GO:0006412; F:GO:0003735	F:GO:0005198;P:GO:0006412	Y (0.999 | 1-51)	C	1	V5_BLAST_0.9SELF0.4OUT-REDO4-Cluster_167096	V5_UCLUSTfixed_0.90-Cluster_96373	-	-	-	-
pacid=27048446 transcript=Potri.001G346100.2 locus=Potri.001G346100 ID=Potri.001G346100.2.v3.0 annot-version=v3.0	Poptr_seq69935	P:GO:0006412; F:GO:0003735	F:GO:0005198;P:GO:0006412	Y (0.999 | 1-51)	C	1	V5_BLAST_0.9SELF0.4OUT-REDO4-Cluster_167096	V5_UCLUSTfixed_0.90-Cluster_96373	-	-	-	-
pacid=27048479 transcript=Potri.001G187100.1 locus=Potri.001G187100 ID=Potri.001G187100.1.v3.0 annot-version=v3.0	Poptr_seq69968		-	Y (0.999 | 1-41)	C	1	V5_BLAST_0.9SELF0.4OUT-REDO4-Cluster_170956	V5_UCLUSTfixed_0.90-Cluster_103164	-	-	-	-
pacid=27048492 transcript=Potri.001G210200.1 locus=Potri.001G210200 ID=Potri.001G210200.1.v3.0 annot-version=v3.0	Poptr_seq69981		-	Y (1.0 | 1-31)	C	1	V5_BLAST_0.9SELF0.4OUT-REDO4-Cluster_167039	V5_UCLUSTfixed_0.90-Cluster_100242	-	-	-	-
pacid=27048493 transcript=Potri.001G210200.2 locus=Potri.001G210200 ID=Potri.001G210200.2.v3.0 annot-version=v3.0	Poptr_seq69982		-	Y (1.0 | 1-31)	C	1	V5_BLAST_0.9SELF0.4OUT-REDO4-Cluster_167039	V5_UCLUSTfixed_0.90-Cluster_100242	-	-	-	-
pacid=27048494 transcript=Potri.001G210200.3 locus=Potri.001G210200 ID=Potri.001G210200.3.v3.0 annot-version=v3.0	Poptr_seq69983		-	Y (1.0 | 1-31)	C	1	V5_BLAST_0.9SELF0.4OUT-REDO4-Cluster_167039	V5_UCLUSTfixed_0.90-Cluster_35618	-	-	-	-
pacid=27048504 transcript=Potri.001G108500.1 locus=Potri.001G108500 ID=Potri.001G108500.1.v3.0 annot-version=v3.0	Poptr_seq69993		-	Y (0.996 | 1-29)	C	1	V5_BLAST_0.9SELF0.4OUT-REDO4-Cluster_155143	V5_UCLUSTfixed_0.90-Cluster_35619	-	-	-	-
pacid=27048505 transcript=Potri.001G300900.1 locus=Potri.001G300900 ID=Potri.001G300900.1.v3.0 annot-version=v3.0	Poptr_seq69994	P:GO:0055114; F:GO:0051287; F:GO:0016616; P:GO:0008152	F:GO:0000166;F:GO:0003824;P:GO:0008152;P:GO:0044710	Y (0.999 | 1-61)	C	1	V5_BLAST_0.9SELF0.4OUT-REDO4-Cluster_164410	V5_UCLUSTfixed_0.90-Cluster_97894	-	-	-	-
pacid=27048527 transcript=Potri.001G420300.1 locus=Potri.001G420300 ID=Potri.001G420300.1.v3.0 annot-version=v3.0	Poptr_seq70016		-	Y (0.989 | 1-71)	C	1	V5_BLAST_0.9SELF0.4OUT-REDO4-Cluster_165538	V5_UCLUSTfixed_0.90-Cluster_96835	-	-	-	-
pacid=27048533 transcript=Potri.001G244900.1 locus=Potri.001G244900 ID=Potri.001G244900.1.v3.0 annot-version=v3.0	Poptr_seq70022		-	Y (0.972 | 1-52)	C	1	V5_BLAST_0.9SELF0.4OUT-REDO4-Cluster_166669	V5_UCLUSTfixed_0.90-Cluster_102495	-	-	-	-
pacid=27048562 transcript=Potri.001G345700.1 locus=Potri.001G345700 ID=Potri.001G345700.1.v3.0 annot-version=v3.0	Poptr_seq70050		-	Y (0.993 | 1-21)	C	1	V5_BLAST_0.9SELF0.4OUT-REDO4-Cluster_166981	V5_UCLUSTfixed_0.90-Cluster_100201	-	-	-	-
pacid=27048563 transcript=Potri.001G360200.1 locus=Potri.001G360200 ID=Potri.001G360200.1.v3.0 annot-version=v3.0	Poptr_seq70051	F:GO:0008017; P:GO:0007018; F:GO:0005524; F:GO:0003777; C:GO:0005871	F:GO:0000166;F:GO:0005515;C:GO:0005856;P:GO:0044763;P:GO:0009987;F:GO:0003774	Y (0.916 | 1-36)	C	1	V5_BLAST_0.9SELF0.4OUT-REDO4-Cluster_163428	V5_UCLUSTfixed_0.90-Cluster_96859	-	-	-	-
pacid=27048564 transcript=Potri.001G360200.2 locus=Potri.001G360200 ID=Potri.001G360200.2.v3.0 annot-version=v3.0	Poptr_seq70052	F:GO:0008017; P:GO:0007018; F:GO:0005524; F:GO:0003777; C:GO:0005871	F:GO:0000166;F:GO:0005515;C:GO:0005856;P:GO:0044763;P:GO:0009987;F:GO:0003774	Y (0.916 | 1-36)	C	1	V5_BLAST_0.9SELF0.4OUT-REDO4-Cluster_163428	V5_UCLUSTfixed_0.90-Cluster_96859	-	-	-	-
pacid=27048598 transcript=Potri.001G468300.1 locus=Potri.001G468300 ID=Potri.001G468300.1.v3.0 annot-version=v3.0	Poptr_seq70086		-	Y (0.991 | 1-22)	C	1	V5_BLAST_0.9SELF0.4OUT-REDO4-Cluster_169336	V5_UCLUSTfixed_0.90-Cluster_98913	-	-	-	-
pacid=27048614 transcript=Potri.001G297400.1 locus=Potri.001G297400 ID=Potri.001G297400.1.v3.0 annot-version=v3.0	Poptr_seq70101	F:GO:0005515	F:GO:0005515	Y (0.998 | 1-46)	C	1	V5_BLAST_0.9SELF0.4OUT-REDO4-Cluster_165935	V5_UCLUSTfixed_0.90-Cluster_85101	-	-	-	-
pacid=27048623 transcript=Potri.001G115500.1 locus=Potri.001G115500 ID=Potri.001G115500.1.v3.0 annot-version=v3.0	Poptr_seq70110	P:GO:0019538	P:GO:0019538	Y (0.999 | 1-61)	C	1	V5_BLAST_0.9SELF0.4OUT-REDO4-Cluster_163078	V5_UCLUSTfixed_0.90-Cluster_96501	-	-	-	-
pacid=27048635 transcript=Potri.001G244800.1 locus=Potri.001G244800 ID=Potri.001G244800.1.v3.0 annot-version=v3.0	Poptr_seq70122		-	Y (0.998 | 1-33)	C	1	V5_BLAST_0.9SELF0.4OUT-REDO4-Cluster_163939	V5_UCLUSTfixed_0.90-Cluster_97414	-	-	-	-
pacid=27048650 transcript=Potri.001G404600.1 locus=Potri.001G404600 ID=Potri.001G404600.1.v3.0 annot-version=v3.0	Poptr_seq70137	C:GO:0016021	C:GO:0016020	Y (1.0 | 1-45)	C	1	V5_BLAST_0.9SELF0.4OUT-REDO4-Cluster_163397	V5_UCLUSTfixed_0.90-Cluster_96818	-	-	-	-
pacid=27048745 transcript=Potri.001G289100.1 locus=Potri.001G289100 ID=Potri.001G289100.1.v3.0 annot-version=v3.0	Poptr_seq70231		-	Y (0.918 | 1-47)	C	1	V5_BLAST_0.9SELF0.4OUT-REDO4-Cluster_164345	V5_UCLUSTfixed_0.90-Cluster_70660	-	-	-	-
pacid=27048814 transcript=Potri.012G059500.1 locus=Potri.012G059500 ID=Potri.012G059500.1.v3.0 annot-version=v3.0	Poptr_seq70300		-	Y (0.998 | 1-51)	C	1	V5_BLAST_0.9SELF0.4OUT-REDO4-Cluster_168842	V5_UCLUSTfixed_0.90-Cluster_100317	-	UniqueCluster_1416	-	X
pacid=27048820 transcript=Potri.012G036600.2 locus=Potri.012G036600 ID=Potri.012G036600.2.v3.0 annot-version=v3.0	Poptr_seq70306		-	Y (0.991 | 1-29)	C	1	V5_BLAST_0.9SELF0.4OUT-REDO4-Cluster_157333	V5_UCLUSTfixed_0.90-Cluster_92075	-	-	-	-
pacid=27048822 transcript=Potri.012G002500.1 locus=Potri.012G002500 ID=Potri.012G002500.1.v3.0 annot-version=v3.0	Poptr_seq70308	F:GO:0030955; P:GO:0006096; F:GO:0004743; F:GO:0000287	P:GO:0005975;P:GO:0006091;P:GO:0009056;F:GO:0005488;F:GO:0016740;P:GO:0006139;P:GO:0044712;P:GO:0044723	Y (0.999 | 1-21)	C	1	V5_BLAST_0.9SELF0.4OUT-REDO4-Cluster_165411	V5_UCLUSTfixed_0.90-Cluster_101326	-	-	-	-
pacid=27048847 transcript=Potri.012G037200.1 locus=Potri.012G037200 ID=Potri.012G037200.1.v3.0 annot-version=v3.0	Poptr_seq70333	F:GO:0016157; P:GO:0005985	P:GO:0005975;P:GO:0044763;F:GO:0016740;P:GO:0009987;P:GO:0044723	Y (0.806 | 1-42)	C	1	V5_BLAST_0.9SELF0.4OUT-REDO4-Cluster_170583	V5_UCLUSTfixed_0.90-Cluster_102994	-	-	-	-
pacid=27048848 transcript=Potri.012G037200.2 locus=Potri.012G037200 ID=Potri.012G037200.2.v3.0 annot-version=v3.0	Poptr_seq70334	F:GO:0016157; P:GO:0005985	P:GO:0005975;P:GO:0044763;F:GO:0016740;P:GO:0009987;P:GO:0044723	Y (0.806 | 1-42)	C	1	V5_BLAST_0.9SELF0.4OUT-REDO4-Cluster_170583	V5_UCLUSTfixed_0.90-Cluster_102994	-	-	-	-
pacid=27048934 transcript=Potri.012G089500.1 locus=Potri.012G089500 ID=Potri.012G089500.1.v3.0 annot-version=v3.0	Poptr_seq70420		-	Y (0.992 | 1-51)	C	1	V5_BLAST_0.9SELF0.4OUT-REDO4-Cluster_169336	V5_UCLUSTfixed_0.90-Cluster_96615	-	-	-	-
pacid=27048935 transcript=Potri.012G089500.3 locus=Potri.012G089500 ID=Potri.012G089500.3.v3.0 annot-version=v3.0	Poptr_seq70421		-	Y (0.992 | 1-51)	C	1	V5_BLAST_0.9SELF0.4OUT-REDO4-Cluster_169336	V5_UCLUSTfixed_0.90-Cluster_96615	-	-	-	-
pacid=27048936 transcript=Potri.012G089500.6 locus=Potri.012G089500 ID=Potri.012G089500.6.v3.0 annot-version=v3.0	Poptr_seq70422		-	Y (0.992 | 1-51)	C	1	V5_BLAST_0.9SELF0.4OUT-REDO4-Cluster_169336	V5_UCLUSTfixed_0.90-Cluster_96615	-	-	-	-
pacid=27048937 transcript=Potri.012G089500.7 locus=Potri.012G089500 ID=Potri.012G089500.7.v3.0 annot-version=v3.0	Poptr_seq70423		-	Y (0.992 | 1-51)	C	1	V5_BLAST_0.9SELF0.4OUT-REDO4-Cluster_169336	V5_UCLUSTfixed_0.90-Cluster_96615	-	-	-	-
pacid=27048938 transcript=Potri.012G089500.8 locus=Potri.012G089500 ID=Potri.012G089500.8.v3.0 annot-version=v3.0	Poptr_seq70424		-	Y (0.992 | 1-51)	C	1	V5_BLAST_0.9SELF0.4OUT-REDO4-Cluster_169336	V5_UCLUSTfixed_0.90-Cluster_96615	-	-	-	-
pacid=27048939 transcript=Potri.012G089500.2 locus=Potri.012G089500 ID=Potri.012G089500.2.v3.0 annot-version=v3.0	Poptr_seq70425		-	Y (0.992 | 1-51)	C	1	V5_BLAST_0.9SELF0.4OUT-REDO4-Cluster_169336	V5_UCLUSTfixed_0.90-Cluster_96615	-	-	-	-
pacid=27048940 transcript=Potri.012G089500.4 locus=Potri.012G089500 ID=Potri.012G089500.4.v3.0 annot-version=v3.0	Poptr_seq70426		-	Y (0.992 | 1-51)	C	1	V5_BLAST_0.9SELF0.4OUT-REDO4-Cluster_169336	V5_UCLUSTfixed_0.90-Cluster_96615	-	-	-	-
pacid=27048941 transcript=Potri.012G089500.5 locus=Potri.012G089500 ID=Potri.012G089500.5.v3.0 annot-version=v3.0	Poptr_seq70427		-	Y (0.992 | 1-51)	C	1	V5_BLAST_0.9SELF0.4OUT-REDO4-Cluster_169336	V5_UCLUSTfixed_0.90-Cluster_96615	-	-	-	-
pacid=27048949 transcript=Potri.012G079700.1 locus=Potri.012G079700 ID=Potri.012G079700.1.v3.0 annot-version=v3.0	Poptr_seq70435		-	Y (0.932 | 1-66)	C	1	V5_BLAST_0.9SELF0.4OUT-REDO4-Cluster_169857	V5_UCLUSTfixed_0.90-Cluster_101451	-	-	-	-
pacid=27048950 transcript=Potri.012G079700.4 locus=Potri.012G079700 ID=Potri.012G079700.4.v3.0 annot-version=v3.0	Poptr_seq70436		-	Y (0.932 | 1-66)	C	1	V5_BLAST_0.9SELF0.4OUT-REDO4-Cluster_169857	V5_UCLUSTfixed_0.90-Cluster_101451	-	-	-	-
pacid=27048951 transcript=Potri.012G079700.2 locus=Potri.012G079700 ID=Potri.012G079700.2.v3.0 annot-version=v3.0	Poptr_seq70437		-	Y (0.932 | 1-66)	C	1	V5_BLAST_0.9SELF0.4OUT-REDO4-Cluster_169857	V5_UCLUSTfixed_0.90-Cluster_101451	-	-	-	-
pacid=27048952 transcript=Potri.012G079700.3 locus=Potri.012G079700 ID=Potri.012G079700.3.v3.0 annot-version=v3.0	Poptr_seq70438		-	Y (0.932 | 1-66)	C	1	V5_BLAST_0.9SELF0.4OUT-REDO4-Cluster_169857	V5_UCLUSTfixed_0.90-Cluster_101451	-	-	-	-
pacid=27048953 transcript=Potri.012G079700.5 locus=Potri.012G079700 ID=Potri.012G079700.5.v3.0 annot-version=v3.0	Poptr_seq70439		-	Y (0.932 | 1-66)	C	1	V5_BLAST_0.9SELF0.4OUT-REDO4-Cluster_169857	V5_UCLUSTfixed_0.90-Cluster_101451	-	-	-	-
pacid=27048968 transcript=Potri.012G001500.1 locus=Potri.012G001500 ID=Potri.012G001500.1.v3.0 annot-version=v3.0	Poptr_seq70454	P:GO:0055114; F:GO:0009916	F:GO:0003824;P:GO:0008152;P:GO:0044710	Y (0.883 | 1-30)	C	1	V5_BLAST_0.9SELF0.4OUT-REDO4-Cluster_165927	V5_UCLUSTfixed_0.90-Cluster_103380	-	-	-	-
pacid=27048969 transcript=Potri.012G001500.2 locus=Potri.012G001500 ID=Potri.012G001500.2.v3.0 annot-version=v3.0	Poptr_seq70455	P:GO:0055114; F:GO:0009916	F:GO:0003824;P:GO:0008152;P:GO:0044710	Y (0.883 | 1-30)	C	1	V5_BLAST_0.9SELF0.4OUT-REDO4-Cluster_165927	V5_UCLUSTfixed_0.90-Cluster_103380	-	-	-	-
pacid=27049028 transcript=Potri.012G020700.1 locus=Potri.012G020700 ID=Potri.012G020700.1.v3.0 annot-version=v3.0	Poptr_seq70514		-	Y (0.997 | 1-71)	C	1	V5_BLAST_0.9SELF0.4OUT-REDO4-Cluster_163120	V5_UCLUSTfixed_0.90-Cluster_96545	-	-	-	-
pacid=27049029 transcript=Potri.012G020700.2 locus=Potri.012G020700 ID=Potri.012G020700.2.v3.0 annot-version=v3.0	Poptr_seq70515		-	Y (0.997 | 1-71)	C	1	V5_BLAST_0.9SELF0.4OUT-REDO4-Cluster_163120	V5_UCLUSTfixed_0.90-Cluster_96545	-	-	-	-
pacid=27049092 transcript=Potri.012G115800.1 locus=Potri.012G115800 ID=Potri.012G115800.1.v3.0 annot-version=v3.0	Poptr_seq70578	P:GO:0055114; F:GO:0008113; P:GO:0030091; F:GO:0016671; P:GO:0006979	P:GO:0019538;F:GO:0003824;P:GO:0009987;P:GO:0006950	Y (0.988 | 1-53)	C	1	V5_BLAST_0.9SELF0.4OUT-REDO4-Cluster_168043	V5_UCLUSTfixed_0.90-Cluster_96492	-	-	-	-
pacid=27049093 transcript=Potri.012G115800.6 locus=Potri.012G115800 ID=Potri.012G115800.6.v3.0 annot-version=v3.0	Poptr_seq70579	P:GO:0055114; F:GO:0008113; P:GO:0030091; F:GO:0016671; P:GO:0006979	P:GO:0019538;F:GO:0003824;P:GO:0009987;P:GO:0006950	Y (0.988 | 1-53)	C	1	V5_BLAST_0.9SELF0.4OUT-REDO4-Cluster_168043	V5_UCLUSTfixed_0.90-Cluster_96492	-	-	-	-
pacid=27049094 transcript=Potri.012G115800.5 locus=Potri.012G115800 ID=Potri.012G115800.5.v3.0 annot-version=v3.0	Poptr_seq70580	P:GO:0055114; F:GO:0008113; P:GO:0030091; F:GO:0016671; P:GO:0006979	P:GO:0019538;F:GO:0003824;P:GO:0009987;P:GO:0006950	Y (0.988 | 1-53)	C	1	V5_BLAST_0.9SELF0.4OUT-REDO4-Cluster_168043	V5_UCLUSTfixed_0.90-Cluster_96492	-	-	-	-
pacid=27049095 transcript=Potri.012G115800.4 locus=Potri.012G115800 ID=Potri.012G115800.4.v3.0 annot-version=v3.0	Poptr_seq70581	P:GO:0055114; F:GO:0008113; P:GO:0030091; F:GO:0016671; P:GO:0006979	P:GO:0019538;F:GO:0003824;P:GO:0009987;P:GO:0006950	Y (0.988 | 1-53)	C	1	V5_BLAST_0.9SELF0.4OUT-REDO4-Cluster_168043	V5_UCLUSTfixed_0.90-Cluster_96492	-	-	-	-
pacid=27049096 transcript=Potri.012G115800.2 locus=Potri.012G115800 ID=Potri.012G115800.2.v3.0 annot-version=v3.0	Poptr_seq70582	P:GO:0055114; F:GO:0008113; P:GO:0030091; F:GO:0016671; P:GO:0006979	P:GO:0019538;F:GO:0003824;P:GO:0009987;P:GO:0006950	Y (0.988 | 1-53)	C	1	V5_BLAST_0.9SELF0.4OUT-REDO4-Cluster_168043	V5_UCLUSTfixed_0.90-Cluster_96492	-	-	-	-
pacid=27049097 transcript=Potri.012G115800.3 locus=Potri.012G115800 ID=Potri.012G115800.3.v3.0 annot-version=v3.0	Poptr_seq70583	P:GO:0055114; F:GO:0008113; P:GO:0030091; F:GO:0016671; P:GO:0006979	P:GO:0019538;F:GO:0003824;P:GO:0009987;P:GO:0006950	Y (0.988 | 1-53)	C	1	V5_BLAST_0.9SELF0.4OUT-REDO4-Cluster_168043	V5_UCLUSTfixed_0.90-Cluster_96492	-	-	-	-
pacid=27049115 transcript=Potri.012G129700.1 locus=Potri.012G129700 ID=Potri.012G129700.1.v3.0 annot-version=v3.0	Poptr_seq70601		-	Y (0.817 | 1-39)	C	1	V5_BLAST_0.9SELF0.4OUT-REDO4-Cluster_165376	V5_UCLUSTfixed_0.90-Cluster_98773	-	-	UniqueCluster_2949	X
pacid=27049116 transcript=Potri.012G129700.2 locus=Potri.012G129700 ID=Potri.012G129700.2.v3.0 annot-version=v3.0	Poptr_seq70602		-	Y (0.817 | 1-39)	C	1	V5_BLAST_0.9SELF0.4OUT-REDO4-Cluster_165376	V5_UCLUSTfixed_0.90-Cluster_98773	-	-	UniqueCluster_2949	X
pacid=27049178 transcript=Potri.012G105100.1 locus=Potri.012G105100 ID=Potri.012G105100.1.v3.0 annot-version=v3.0	Poptr_seq70664		-	Y (0.964 | 1-21)	C	1	V5_BLAST_0.9SELF0.4OUT-REDO4-Cluster_162935	V5_UCLUSTfixed_0.90-Cluster_96359	-	-	-	-
pacid=27049189 transcript=Potri.012G041400.1 locus=Potri.012G041400 ID=Potri.012G041400.1.v3.0 annot-version=v3.0	Poptr_seq70675	F:GO:0008080	F:GO:0016740	Y (0.916 | 1-36)	C	1	V5_BLAST_0.9SELF0.4OUT-REDO4-Cluster_157359	V5_UCLUSTfixed_0.90-Cluster_92084	-	-	-	-
pacid=27049190 transcript=Potri.012G041400.6 locus=Potri.012G041400 ID=Potri.012G041400.6.v3.0 annot-version=v3.0	Poptr_seq70676	F:GO:0008080	F:GO:0016740	Y (0.916 | 1-36)	C	1	V5_BLAST_0.9SELF0.4OUT-REDO4-Cluster_157359	V5_UCLUSTfixed_0.90-Cluster_92084	-	-	-	-
pacid=27049191 transcript=Potri.012G041400.3 locus=Potri.012G041400 ID=Potri.012G041400.3.v3.0 annot-version=v3.0	Poptr_seq70677	F:GO:0008080	F:GO:0016740	Y (0.916 | 1-36)	C	1	V5_BLAST_0.9SELF0.4OUT-REDO4-Cluster_157359	V5_UCLUSTfixed_0.90-Cluster_92084	-	-	-	-
pacid=27049192 transcript=Potri.012G041400.4 locus=Potri.012G041400 ID=Potri.012G041400.4.v3.0 annot-version=v3.0	Poptr_seq70678	F:GO:0008080	F:GO:0016740	Y (0.916 | 1-36)	C	1	V5_BLAST_0.9SELF0.4OUT-REDO4-Cluster_157359	V5_UCLUSTfixed_0.90-Cluster_92084	-	-	-	-
pacid=27049193 transcript=Potri.012G041400.5 locus=Potri.012G041400 ID=Potri.012G041400.5.v3.0 annot-version=v3.0	Poptr_seq70679	F:GO:0008080	F:GO:0016740	Y (0.916 | 1-36)	C	1	V5_BLAST_0.9SELF0.4OUT-REDO4-Cluster_157359	V5_UCLUSTfixed_0.90-Cluster_92084	-	-	-	-
pacid=27049194 transcript=Potri.012G041400.2 locus=Potri.012G041400 ID=Potri.012G041400.2.v3.0 annot-version=v3.0	Poptr_seq70680	F:GO:0008080	F:GO:0016740	Y (0.916 | 1-36)	C	1	V5_BLAST_0.9SELF0.4OUT-REDO4-Cluster_157359	V5_UCLUSTfixed_0.90-Cluster_92084	-	-	-	-
pacid=27049197 transcript=Potri.012G005000.1 locus=Potri.012G005000 ID=Potri.012G005000.1.v3.0 annot-version=v3.0	Poptr_seq70683	F:GO:0030983; P:GO:0006298; F:GO:0005524	F:GO:0000166;F:GO:0003677;P:GO:0006259;P:GO:0006950	Y (0.996 | 1-72)	C	1	V5_BLAST_0.9SELF0.4OUT-REDO4-Cluster_163107	V5_UCLUSTfixed_0.90-Cluster_96536	-	-	-	-
pacid=27049198 transcript=Potri.012G005000.2 locus=Potri.012G005000 ID=Potri.012G005000.2.v3.0 annot-version=v3.0	Poptr_seq70684	F:GO:0030983; P:GO:0006298; F:GO:0005524	F:GO:0000166;F:GO:0003677;P:GO:0006259;P:GO:0006950	Y (0.996 | 1-72)	C	1	V5_BLAST_0.9SELF0.4OUT-REDO4-Cluster_163107	V5_UCLUSTfixed_0.90-Cluster_96536	-	-	-	-
pacid=27049220 transcript=Potri.012G076400.1 locus=Potri.012G076400 ID=Potri.012G076400.1.v3.0 annot-version=v3.0	Poptr_seq70706	P:GO:0016567; F:GO:0004842	P:GO:0006464;F:GO:0016740	Y (0.909 | 1-47)	C	1	V5_BLAST_0.9SELF0.4OUT-REDO4-Cluster_163179	V5_UCLUSTfixed_0.90-Cluster_96605	-	-	-	-
pacid=27049233 transcript=Potri.012G119800.3 locus=Potri.012G119800 ID=Potri.012G119800.3.v3.0 annot-version=v3.0	Poptr_seq70719	P:GO:0006457	P:GO:0009987	Y (0.89 | 1-50)	C	1	V5_BLAST_0.9SELF0.4OUT-REDO4-Cluster_162362	V5_UCLUSTfixed_0.90-Cluster_95771	-	-	-	-
pacid=27049234 transcript=Potri.012G119800.6 locus=Potri.012G119800 ID=Potri.012G119800.6.v3.0 annot-version=v3.0	Poptr_seq70720	P:GO:0006457	P:GO:0009987	Y (0.89 | 1-50)	C	1	V5_BLAST_0.9SELF0.4OUT-REDO4-Cluster_162362	V5_UCLUSTfixed_0.90-Cluster_95771	-	-	-	-
pacid=27049235 transcript=Potri.012G119800.8 locus=Potri.012G119800 ID=Potri.012G119800.8.v3.0 annot-version=v3.0	Poptr_seq70721	P:GO:0006457	P:GO:0009987	Y (0.89 | 1-50)	C	1	V5_BLAST_0.9SELF0.4OUT-REDO4-Cluster_162362	V5_UCLUSTfixed_0.90-Cluster_95771	-	-	-	-
pacid=27049240 transcript=Potri.012G067800.1 locus=Potri.012G067800 ID=Potri.012G067800.1.v3.0 annot-version=v3.0	Poptr_seq70726	P:GO:0006468; F:GO:0004672	P:GO:0006464;F:GO:0016301	Y (0.935 | 1-29)	C	1	V5_BLAST_0.9SELF0.4OUT-REDO4-Cluster_170233	V5_UCLUSTfixed_0.90-Cluster_102939	-	-	-	-
pacid=27049241 transcript=Potri.012G067800.2 locus=Potri.012G067800 ID=Potri.012G067800.2.v3.0 annot-version=v3.0	Poptr_seq70727	P:GO:0006468; F:GO:0004672	P:GO:0006464;F:GO:0016301	Y (0.935 | 1-29)	C	1	V5_BLAST_0.9SELF0.4OUT-REDO4-Cluster_82660	V5_UCLUSTfixed_0.90-Cluster_102939	-	-	-	-
pacid=27049258 transcript=Potri.012G011700.1 locus=Potri.012G011700 ID=Potri.012G011700.1.v3.0 annot-version=v3.0	Poptr_seq70744	P:GO:0055114; F:GO:0016491; P:GO:0008152; F:GO:0015930; P:GO:0006807; F:GO:0016638; P:GO:0006537	F:GO:0003824;P:GO:0009058;P:GO:0044763;P:GO:0044711;P:GO:0009987	Y (1.0 | 1-71)	C	1	V5_BLAST_0.9SELF0.4OUT-REDO4-Cluster_170734	V5_UCLUSTfixed_0.90-Cluster_101328	-	-	-	-
pacid=27049259 transcript=Potri.012G011700.2 locus=Potri.012G011700 ID=Potri.012G011700.2.v3.0 annot-version=v3.0	Poptr_seq70745	P:GO:0055114; F:GO:0016491; P:GO:0008152; F:GO:0015930; P:GO:0006807; F:GO:0016638; P:GO:0006537	F:GO:0003824;P:GO:0009058;P:GO:0044763;P:GO:0044711;P:GO:0009987	Y (1.0 | 1-71)	C	1	V5_BLAST_0.9SELF0.4OUT-REDO4-Cluster_170734	V5_UCLUSTfixed_0.90-Cluster_101328	-	-	-	-
pacid=27049260 transcript=Potri.012G094200.1 locus=Potri.012G094200 ID=Potri.012G094200.1.v3.0 annot-version=v3.0	Poptr_seq70746		-	Y (0.817 | 1-42)	C	1	V5_BLAST_0.9SELF0.4OUT-REDO4-Cluster_170700	V5_UCLUSTfixed_0.90-Cluster_103261	-	-	-	-
pacid=27049262 transcript=Potri.012G000700.1 locus=Potri.012G000700 ID=Potri.012G000700.1.v3.0 annot-version=v3.0	Poptr_seq70748	F:GO:0016887; F:GO:0005524; P:GO:0006508; F:GO:0004222	F:GO:0000166;P:GO:0019538;F:GO:0016787	Y (1.0 | 1-41)	C	1	V5_BLAST_0.9SELF0.4OUT-REDO4-Cluster_169302	V5_UCLUSTfixed_0.90-Cluster_102096	-	-	-	-
pacid=27049263 transcript=Potri.012G000700.2 locus=Potri.012G000700 ID=Potri.012G000700.2.v3.0 annot-version=v3.0	Poptr_seq70749	F:GO:0016887; F:GO:0005524; P:GO:0006508; F:GO:0004222	F:GO:0000166;P:GO:0019538;F:GO:0016787	Y (1.0 | 1-41)	C	1	V5_BLAST_0.9SELF0.4OUT-REDO4-Cluster_169302	V5_UCLUSTfixed_0.90-Cluster_102096	-	-	-	-
pacid=27049266 transcript=Potri.012G144200.1 locus=Potri.012G144200 ID=Potri.012G144200.1.v3.0 annot-version=v3.0	Poptr_seq70752		-	Y (0.909 | 1-60)	C	1	V5_BLAST_0.9SELF0.4OUT-REDO4-Cluster_163203	V5_UCLUSTfixed_0.90-Cluster_96518	-	-	-	-
pacid=27049267 transcript=Potri.012G144200.2 locus=Potri.012G144200 ID=Potri.012G144200.2.v3.0 annot-version=v3.0	Poptr_seq70753		-	Y (0.909 | 1-60)	C	1	V5_BLAST_0.9SELF0.4OUT-REDO4-Cluster_163203	V5_UCLUSTfixed_0.90-Cluster_96518	-	-	-	-
pacid=27049292 transcript=Potri.012G110400.1 locus=Potri.012G110400 ID=Potri.012G110400.1.v3.0 annot-version=v3.0	Poptr_seq70778	F:GO:0016787; P:GO:0006541; F:GO:0008242; F:GO:0003824	P:GO:0008152;P:GO:0044763;P:GO:0044710;P:GO:0009987;F:GO:0016787	Y (0.85 | 1-79)	C	1	V5_BLAST_0.9SELF0.4OUT-REDO4-Cluster_163385	V5_UCLUSTfixed_0.90-Cluster_96802	-	-	-	-
pacid=27049310 transcript=Potri.012G028000.1 locus=Potri.012G028000 ID=Potri.012G028000.1.v3.0 annot-version=v3.0	Poptr_seq70796	F:GO:0005515	F:GO:0005515	Y (0.981 | 1-48)	C	1	V5_BLAST_0.9SELF0.4OUT-REDO4-Cluster_46431	V5_UCLUSTfixed_0.90-Cluster_71623	-	-	-	-
pacid=27049314 transcript=Potri.012G130600.1 locus=Potri.012G130600 ID=Potri.012G130600.1.v3.0 annot-version=v3.0	Poptr_seq70800	F:GO:0051537; C:GO:0043231	F:GO:0005488;C:GO:0005622	Y (0.992 | 1-34)	C	1	V5_BLAST_0.9SELF0.4OUT-REDO4-Cluster_163079	V5_UCLUSTfixed_0.90-Cluster_96502	-	-	-	-
pacid=27049320 transcript=Potri.012G024500.1 locus=Potri.012G024500 ID=Potri.012G024500.1.v3.0 annot-version=v3.0	Poptr_seq70806		-	Y (0.746 | 1-43)	C	1	V5_BLAST_0.9SELF0.4OUT-REDO4-Cluster_165865	V5_UCLUSTfixed_0.90-Cluster_101763	-	-	-	-
pacid=27049321 transcript=Potri.012G024500.3 locus=Potri.012G024500 ID=Potri.012G024500.3.v3.0 annot-version=v3.0	Poptr_seq70807		-	Y (0.746 | 1-43)	C	1	V5_BLAST_0.9SELF0.4OUT-REDO4-Cluster_165865	V5_UCLUSTfixed_0.90-Cluster_101763	-	-	-	-
pacid=27049324 transcript=Potri.012G068800.1 locus=Potri.012G068800 ID=Potri.012G068800.1.v3.0 annot-version=v3.0	Poptr_seq70810	F:GO:0050660; P:GO:0008033	F:GO:0000166;P:GO:0006139	Y (0.945 | 1-50)	C	1	V5_BLAST_0.9SELF0.4OUT-REDO4-Cluster_163168	V5_UCLUSTfixed_0.90-Cluster_97454	-	-	-	-
pacid=27049325 transcript=Potri.012G105300.1 locus=Potri.012G105300 ID=Potri.012G105300.1.v3.0 annot-version=v3.0	Poptr_seq70811		-	Y (0.999 | 1-22)	C	1	V5_BLAST_0.9SELF0.4OUT-REDO4-Cluster_166946	V5_UCLUSTfixed_0.90-Cluster_97263	-	-	-	-
pacid=27049326 transcript=Potri.012G105300.2 locus=Potri.012G105300 ID=Potri.012G105300.2.v3.0 annot-version=v3.0	Poptr_seq70812		-	Y (0.999 | 1-22)	C	1	V5_BLAST_0.9SELF0.4OUT-REDO4-Cluster_166946	V5_UCLUSTfixed_0.90-Cluster_97263	-	-	-	-
pacid=27049327 transcript=Potri.012G105300.3 locus=Potri.012G105300 ID=Potri.012G105300.3.v3.0 annot-version=v3.0	Poptr_seq70813		-	Y (0.999 | 1-22)	C	1	V5_BLAST_0.9SELF0.4OUT-REDO4-Cluster_122677	V5_UCLUSTfixed_0.90-Cluster_70665	-	-	-	-
pacid=27049370 transcript=Potri.012G015400.4 locus=Potri.012G015400 ID=Potri.012G015400.4.v3.0 annot-version=v3.0	Poptr_seq70856		-	Y (0.922 | 1-42)	C	1	V5_BLAST_0.9SELF0.4OUT-REDO4-Cluster_163125	V5_UCLUSTfixed_0.90-Cluster_96550	-	-	-	-
pacid=27049371 transcript=Potri.012G015400.1 locus=Potri.012G015400 ID=Potri.012G015400.1.v3.0 annot-version=v3.0	Poptr_seq70857		-	Y (0.922 | 1-42)	C	1	V5_BLAST_0.9SELF0.4OUT-REDO4-Cluster_163125	V5_UCLUSTfixed_0.90-Cluster_96550	-	-	-	-
pacid=27049372 transcript=Potri.012G015400.3 locus=Potri.012G015400 ID=Potri.012G015400.3.v3.0 annot-version=v3.0	Poptr_seq70858		-	Y (0.922 | 1-42)	C	1	V5_BLAST_0.9SELF0.4OUT-REDO4-Cluster_163125	V5_UCLUSTfixed_0.90-Cluster_96550	-	-	-	-
pacid=27049373 transcript=Potri.012G015400.2 locus=Potri.012G015400 ID=Potri.012G015400.2.v3.0 annot-version=v3.0	Poptr_seq70859		-	Y (0.922 | 1-42)	C	1	V5_BLAST_0.9SELF0.4OUT-REDO4-Cluster_163125	V5_UCLUSTfixed_0.90-Cluster_96550	-	-	-	-
pacid=27049396 transcript=Potri.012G132500.1 locus=Potri.012G132500 ID=Potri.012G132500.1.v3.0 annot-version=v3.0	Poptr_seq70882	P:GO:0071704; F:GO:0016868; P:GO:0005975	P:GO:0005975;F:GO:0003824	Y (1.0 | 1-41)	C	1	V5_BLAST_0.9SELF0.4OUT-REDO4-Cluster_164584	V5_UCLUSTfixed_0.90-Cluster_98064	-	-	-	-
pacid=27049397 transcript=Potri.012G132500.2 locus=Potri.012G132500 ID=Potri.012G132500.2.v3.0 annot-version=v3.0	Poptr_seq70883	P:GO:0071704; F:GO:0016868; P:GO:0005975	P:GO:0005975;F:GO:0003824	Y (1.0 | 1-41)	C	1	V5_BLAST_0.9SELF0.4OUT-REDO4-Cluster_164584	V5_UCLUSTfixed_0.90-Cluster_98064	-	-	-	-
pacid=27049398 transcript=Potri.012G132500.3 locus=Potri.012G132500 ID=Potri.012G132500.3.v3.0 annot-version=v3.0	Poptr_seq70884	P:GO:0071704; F:GO:0016868; P:GO:0005975	P:GO:0005975;F:GO:0003824	Y (1.0 | 1-41)	C	1	V5_BLAST_0.9SELF0.4OUT-REDO4-Cluster_164584	V5_UCLUSTfixed_0.90-Cluster_98064	-	-	-	-
pacid=27049399 transcript=Potri.012G132500.4 locus=Potri.012G132500 ID=Potri.012G132500.4.v3.0 annot-version=v3.0	Poptr_seq70885	P:GO:0005975; F:GO:0016868	P:GO:0005975;F:GO:0003824	Y (1.0 | 1-41)	C	1	V5_BLAST_0.9SELF0.4OUT-REDO4-Cluster_164584	V5_UCLUSTfixed_0.90-Cluster_98064	-	-	-	-
pacid=27049400 transcript=Potri.012G132500.5 locus=Potri.012G132500 ID=Potri.012G132500.5.v3.0 annot-version=v3.0	Poptr_seq70886	P:GO:0005975; F:GO:0016868	P:GO:0005975;F:GO:0003824	Y (1.0 | 1-41)	C	1	V5_BLAST_0.9SELF0.4OUT-REDO4-Cluster_164584	V5_UCLUSTfixed_0.90-Cluster_98064	-	-	-	-
pacid=27049405 transcript=Potri.012G044700.1 locus=Potri.012G044700 ID=Potri.012G044700.1.v3.0 annot-version=v3.0	Poptr_seq70890	P:GO:0006468; F:GO:0004672	P:GO:0006464;F:GO:0016301	Y (0.802 | 1-38)	C	1	V5_BLAST_0.9SELF0.4OUT-REDO4-Cluster_165441	V5_UCLUSTfixed_0.90-Cluster_98824	-	-	-	-
pacid=27049443 transcript=Potri.012G041800.1 locus=Potri.012G041800 ID=Potri.012G041800.1.v3.0 annot-version=v3.0	Poptr_seq70927		-	Y (0.997 | 1-35)	C	1	V5_BLAST_0.9SELF0.4OUT-REDO4-Cluster_163201	V5_UCLUSTfixed_0.90-Cluster_96628	-	-	-	-
pacid=27049444 transcript=Potri.012G041800.7 locus=Potri.012G041800 ID=Potri.012G041800.7.v3.0 annot-version=v3.0	Poptr_seq70928		-	Y (1.0 | 1-29)	C	1	V5_BLAST_0.9SELF0.4OUT-REDO4-Cluster_71109	V5_UCLUSTfixed_0.90-Cluster_96628	-	-	-	-
pacid=27049445 transcript=Potri.012G041800.2 locus=Potri.012G041800 ID=Potri.012G041800.2.v3.0 annot-version=v3.0	Poptr_seq70929		-	Y (0.997 | 1-35)	C	1	V5_BLAST_0.9SELF0.4OUT-REDO4-Cluster_163201	V5_UCLUSTfixed_0.90-Cluster_96628	-	-	-	-
pacid=27049446 transcript=Potri.012G041800.6 locus=Potri.012G041800 ID=Potri.012G041800.6.v3.0 annot-version=v3.0	Poptr_seq70930		-	Y (0.997 | 1-35)	C	1	V5_BLAST_0.9SELF0.4OUT-REDO4-Cluster_163201	V5_UCLUSTfixed_0.90-Cluster_96628	-	-	-	-
pacid=27049447 transcript=Potri.012G041800.4 locus=Potri.012G041800 ID=Potri.012G041800.4.v3.0 annot-version=v3.0	Poptr_seq70931		-	Y (0.997 | 1-35)	C	1	V5_BLAST_0.9SELF0.4OUT-REDO4-Cluster_163201	V5_UCLUSTfixed_0.90-Cluster_96628	-	-	-	-
pacid=27049448 transcript=Potri.012G041800.5 locus=Potri.012G041800 ID=Potri.012G041800.5.v3.0 annot-version=v3.0	Poptr_seq70932		-	Y (0.997 | 1-35)	C	1	V5_BLAST_0.9SELF0.4OUT-REDO4-Cluster_163201	V5_UCLUSTfixed_0.90-Cluster_96628	-	-	-	-
pacid=27049449 transcript=Potri.012G041800.3 locus=Potri.012G041800 ID=Potri.012G041800.3.v3.0 annot-version=v3.0	Poptr_seq70933		-	Y (0.997 | 1-35)	C	1	V5_BLAST_0.9SELF0.4OUT-REDO4-Cluster_163201	V5_UCLUSTfixed_0.90-Cluster_96628	-	-	-	-
pacid=27049459 transcript=Potri.012G119300.1 locus=Potri.012G119300 ID=Potri.012G119300.1.v3.0 annot-version=v3.0	Poptr_seq70943		-	Y (0.998 | 1-21)	C	1	V5_BLAST_0.9SELF0.4OUT-REDO4-Cluster_162362	V5_UCLUSTfixed_0.90-Cluster_70666	-	-	-	-
pacid=27049477 transcript=Potri.012G072600.1 locus=Potri.012G072600 ID=Potri.012G072600.1.v3.0 annot-version=v3.0	Poptr_seq70961		-	Y (0.991 | 1-58)	C	1	V5_BLAST_0.9SELF0.4OUT-REDO4-Cluster_169541	V5_UCLUSTfixed_0.90-Cluster_98853	-	-	-	-
pacid=27049478 transcript=Potri.012G072600.3 locus=Potri.012G072600 ID=Potri.012G072600.3.v3.0 annot-version=v3.0	Poptr_seq70962		-	Y (0.991 | 1-58)	C	1	V5_BLAST_0.9SELF0.4OUT-REDO4-Cluster_122679	V5_UCLUSTfixed_0.90-Cluster_98853	-	-	-	-
pacid=27049479 transcript=Potri.012G072600.2 locus=Potri.012G072600 ID=Potri.012G072600.2.v3.0 annot-version=v3.0	Poptr_seq70963		-	Y (0.991 | 1-58)	C	1	V5_BLAST_0.9SELF0.4OUT-REDO4-Cluster_106940	V5_UCLUSTfixed_0.90-Cluster_98853	UniqueCluster_1464	-	-	X
pacid=27049484 transcript=Potri.012G038200.1 locus=Potri.012G038200 ID=Potri.012G038200.1.v3.0 annot-version=v3.0	Poptr_seq70968	F:GO:0003676	F:GO:0003676	Y (0.998 | 1-91)	C	1	V5_BLAST_0.9SELF0.4OUT-REDO4-Cluster_170760	V5_UCLUSTfixed_0.90-Cluster_96626	-	-	-	-
pacid=27049485 transcript=Potri.012G038200.2 locus=Potri.012G038200 ID=Potri.012G038200.2.v3.0 annot-version=v3.0	Poptr_seq70969		-	Y (0.998 | 1-91)	C	1	V5_BLAST_0.9SELF0.4OUT-REDO4-Cluster_122680	V5_UCLUSTfixed_0.90-Cluster_35623	-	-	-	-
pacid=27049493 transcript=Potri.012G042400.1 locus=Potri.012G042400 ID=Potri.012G042400.1.v3.0 annot-version=v3.0	Poptr_seq70977		-	Y (0.993 | 1-72)	C	1	V5_BLAST_0.9SELF0.4OUT-REDO4-Cluster_168561	V5_UCLUSTfixed_0.90-Cluster_101477	-	-	-	-
pacid=27049494 transcript=Potri.012G042400.2 locus=Potri.012G042400 ID=Potri.012G042400.2.v3.0 annot-version=v3.0	Poptr_seq70978		-	Y (0.993 | 1-72)	C	1	V5_BLAST_0.9SELF0.4OUT-REDO4-Cluster_168561	V5_UCLUSTfixed_0.90-Cluster_101477	-	-	-	-
pacid=27049498 transcript=Potri.012G018800.1 locus=Potri.012G018800 ID=Potri.012G018800.1.v3.0 annot-version=v3.0	Poptr_seq70982		-	Y (0.678 | 1-51)	C	1	V5_BLAST_0.9SELF0.4OUT-REDO4-Cluster_163121	V5_UCLUSTfixed_0.90-Cluster_96546	-	-	-	-
pacid=27049518 transcript=Potri.012G123900.1 locus=Potri.012G123900 ID=Potri.012G123900.1.v3.0 annot-version=v3.0	Poptr_seq71002	P:GO:0006629	P:GO:0006629	Y (0.983 | 1-33)	C	1	V5_BLAST_0.9SELF0.4OUT-REDO4-Cluster_160118	V5_UCLUSTfixed_0.90-Cluster_90427	-	-	UniqueCluster_192	X
pacid=27049523 transcript=Potri.012G124000.1 locus=Potri.012G124000 ID=Potri.012G124000.1.v3.0 annot-version=v3.0	Poptr_seq71007	F:GO:0005524	F:GO:0000166	Y (0.997 | 1-26)	C	1	V5_BLAST_0.9SELF0.4OUT-REDO4-Cluster_167121	V5_UCLUSTfixed_0.90-Cluster_100305	-	-	-	-
pacid=27049527 transcript=Potri.012G082700.1 locus=Potri.012G082700 ID=Potri.012G082700.1.v3.0 annot-version=v3.0	Poptr_seq71011	F:GO:0016757; P:GO:0008152	P:GO:0008152;F:GO:0016740	Y (0.998 | 1-21)	C	1	V5_BLAST_0.9SELF0.4OUT-REDO4-Cluster_168543	V5_UCLUSTfixed_0.90-Cluster_101458	-	-	-	-
pacid=27049528 transcript=Potri.012G082700.2 locus=Potri.012G082700 ID=Potri.012G082700.2.v3.0 annot-version=v3.0	Poptr_seq71012	F:GO:0016757; P:GO:0008152	P:GO:0008152;F:GO:0016740	Y (0.998 | 1-21)	C	1	V5_BLAST_0.9SELF0.4OUT-REDO4-Cluster_168543	V5_UCLUSTfixed_0.90-Cluster_101458	-	-	-	-
pacid=27049529 transcript=Potri.012G082700.3 locus=Potri.012G082700 ID=Potri.012G082700.3.v3.0 annot-version=v3.0	Poptr_seq71013	F:GO:0016757; P:GO:0008152	P:GO:0008152;F:GO:0016740	Y (0.998 | 1-21)	C	1	V5_BLAST_0.9SELF0.4OUT-REDO4-Cluster_168543	V5_UCLUSTfixed_0.90-Cluster_101458	-	-	-	-
pacid=27049546 transcript=Potri.012G014600.1 locus=Potri.012G014600 ID=Potri.012G014600.1.v3.0 annot-version=v3.0	Poptr_seq71030	F:GO:0005515; F:GO:0016773	F:GO:0005515;F:GO:0016740	Y (0.979 | 1-32)	C	1	V5_BLAST_0.9SELF0.4OUT-REDO4-Cluster_163486	V5_UCLUSTfixed_0.90-Cluster_96916	-	-	-	-
pacid=27049550 transcript=Potri.012G048300.1 locus=Potri.012G048300 ID=Potri.012G048300.1.v3.0 annot-version=v3.0	Poptr_seq71034	P:GO:0006457	P:GO:0009987	Y (0.991 | 1-26)	C	1	V5_BLAST_0.9SELF0.4OUT-REDO4-Cluster_163144	V5_UCLUSTfixed_0.90-Cluster_96569	-	-	-	-
pacid=27049603 transcript=Potri.012G118500.1 locus=Potri.012G118500 ID=Potri.012G118500.1.v3.0 annot-version=v3.0	Poptr_seq71086	F:GO:0005515	F:GO:0005515	Y (0.91 | 1-29)	C	1	V5_BLAST_0.9SELF0.4OUT-REDO4-Cluster_167405	V5_UCLUSTfixed_0.90-Cluster_100574	-	-	-	-
pacid=27049608 transcript=Potri.012G061100.1 locus=Potri.012G061100 ID=Potri.012G061100.1.v3.0 annot-version=v3.0	Poptr_seq71091	F:GO:0004045	F:GO:0016787	Y (0.967 | 1-24)	C	1	V5_BLAST_0.9SELF0.4OUT-REDO4-Cluster_169725	V5_UCLUSTfixed_0.90-Cluster_96578	-	-	-	-
pacid=27049700 transcript=Potri.012G093800.1 locus=Potri.012G093800 ID=Potri.012G093800.1.v3.0 annot-version=v3.0	Poptr_seq71183	P:GO:0006241; P:GO:0006228; P:GO:0006183; P:GO:0006165; F:GO:0004550	P:GO:0009058;P:GO:0044711;P:GO:0006139;F:GO:0016301	Y (0.996 | 1-81)	C	1	V5_BLAST_0.9SELF0.4OUT-REDO4-Cluster_169336	V5_UCLUSTfixed_0.90-Cluster_100911	-	-	-	-
pacid=27049766 transcript=Potri.012G011600.1 locus=Potri.012G011600 ID=Potri.012G011600.1.v3.0 annot-version=v3.0	Poptr_seq71247		-	Y (0.845 | 1-38)	C	1	V5_BLAST_0.9SELF0.4OUT-REDO4-Cluster_163482	V5_UCLUSTfixed_0.90-Cluster_96912	-	-	-	-
pacid=27049767 transcript=Potri.012G011600.2 locus=Potri.012G011600 ID=Potri.012G011600.2.v3.0 annot-version=v3.0	Poptr_seq71248		-	Y (0.845 | 1-38)	C	1	V5_BLAST_0.9SELF0.4OUT-REDO4-Cluster_163482	V5_UCLUSTfixed_0.90-Cluster_96912	-	-	-	-
pacid=27049788 transcript=Potri.012G090700.1 locus=Potri.012G090700 ID=Potri.012G090700.1.v3.0 annot-version=v3.0	Poptr_seq71269		-	Y (0.937 | 1-21)	C	1	V5_BLAST_0.9SELF0.4OUT-REDO4-Cluster_165171	V5_UCLUSTfixed_0.90-Cluster_98077	-	-	-	-
pacid=27049856 transcript=Potri.012G127800.1 locus=Potri.012G127800 ID=Potri.012G127800.1.v3.0 annot-version=v3.0	Poptr_seq71337	P:GO:0006468; F:GO:0004672	P:GO:0006464;F:GO:0016301	Y (0.934 | 1-34)	C	1	V5_BLAST_0.9SELF0.4OUT-REDO4-Cluster_165441	V5_UCLUSTfixed_0.90-Cluster_98824	-	-	-	-
pacid=27049940 transcript=Potri.012G112000.1 locus=Potri.012G112000 ID=Potri.012G112000.1.v3.0 annot-version=v3.0	Poptr_seq71421	F:GO:0016887; F:GO:0005524; P:GO:0019538	F:GO:0000166;P:GO:0019538;F:GO:0016787	Y (0.995 | 1-81)	C	1	V5_BLAST_0.9SELF0.4OUT-REDO4-Cluster_167942	V5_UCLUSTfixed_0.90-Cluster_102476	-	-	-	-
pacid=27049941 transcript=Potri.012G112000.2 locus=Potri.012G112000 ID=Potri.012G112000.2.v3.0 annot-version=v3.0	Poptr_seq71422	F:GO:0016887; F:GO:0005524; P:GO:0019538	F:GO:0000166;P:GO:0019538;F:GO:0016787	Y (0.995 | 1-81)	C	1	V5_BLAST_0.9SELF0.4OUT-REDO4-Cluster_167942	V5_UCLUSTfixed_0.90-Cluster_102476	-	-	-	-
pacid=27049968 transcript=Potri.012G030000.1 locus=Potri.012G030000 ID=Potri.012G030000.1.v3.0 annot-version=v3.0	Poptr_seq71449		-	Y (0.972 | 1-23)	C	1	V5_BLAST_0.9SELF0.4OUT-REDO4-Cluster_122686	V5_UCLUSTfixed_0.90-Cluster_70669	-	-	-	-
pacid=27050074 transcript=Potri.012G131900.1 locus=Potri.012G131900 ID=Potri.012G131900.1.v3.0 annot-version=v3.0	Poptr_seq71555	P:GO:0006468; F:GO:0005524; F:GO:0004672	F:GO:0000166;P:GO:0006464;F:GO:0016301	Y (0.979 | 1-68)	C	1	V5_BLAST_0.9SELF0.4OUT-REDO4-Cluster_122687	V5_UCLUSTfixed_0.90-Cluster_96503	-	-	-	-
pacid=27050082 transcript=Potri.012G050000.1 locus=Potri.012G050000 ID=Potri.012G050000.1.v3.0 annot-version=v3.0	Poptr_seq71563		-	Y (0.961 | 1-37)	C	1	V5_BLAST_0.9SELF0.4OUT-REDO4-Cluster_163145	V5_UCLUSTfixed_0.90-Cluster_96571	-	-	-	-
pacid=27050083 transcript=Potri.012G050000.2 locus=Potri.012G050000 ID=Potri.012G050000.2.v3.0 annot-version=v3.0	Poptr_seq71564		-	Y (0.961 | 1-37)	C	1	V5_BLAST_0.9SELF0.4OUT-REDO4-Cluster_122688	V5_UCLUSTfixed_0.90-Cluster_96571	-	-	-	-
pacid=27050096 transcript=Potri.012G103000.1 locus=Potri.012G103000 ID=Potri.012G103000.1.v3.0 annot-version=v3.0	Poptr_seq71577	F:GO:0030170; F:GO:0008483	F:GO:0005488;F:GO:0016740	Y (0.998 | 1-41)	C	1	V5_BLAST_0.9SELF0.4OUT-REDO4-Cluster_163128	V5_UCLUSTfixed_0.90-Cluster_35625	-	-	-	-
pacid=27050098 transcript=Potri.012G112400.1 locus=Potri.012G112400 ID=Potri.012G112400.1.v3.0 annot-version=v3.0	Poptr_seq71579	F:GO:0008124; P:GO:0006729	F:GO:0003824;P:GO:0009058;P:GO:0009987	Y (0.968 | 1-46)	C	1	V5_BLAST_0.9SELF0.4OUT-REDO4-Cluster_164697	V5_UCLUSTfixed_0.90-Cluster_96490	-	-	-	-
pacid=27050198 transcript=Potri.012G024400.1 locus=Potri.012G024400 ID=Potri.012G024400.1.v3.0 annot-version=v3.0	Poptr_seq71679	P:GO:0005975	P:GO:0005975	Y (1.0 | 1-41)	C	1	V5_BLAST_0.9SELF0.4OUT-REDO4-Cluster_163119	V5_UCLUSTfixed_0.90-Cluster_96544	-	-	-	-
pacid=27050231 transcript=Potri.012G053600.1 locus=Potri.012G053600 ID=Potri.012G053600.1.v3.0 annot-version=v3.0	Poptr_seq71712		-	Y (0.963 | 1-42)	C	1	V5_BLAST_0.9SELF0.4OUT-REDO4-Cluster_165885	V5_UCLUSTfixed_0.90-Cluster_96572	-	-	-	-
pacid=27050271 transcript=Potri.012G053800.1 locus=Potri.012G053800 ID=Potri.012G053800.1.v3.0 annot-version=v3.0	Poptr_seq71752	F:GO:0008270; F:GO:0005515	F:GO:0005515	Y (0.838 | 1-27)	C	1	V5_BLAST_0.9SELF0.4OUT-REDO4-Cluster_167775	V5_UCLUSTfixed_0.90-Cluster_73446	-	-	-	-
pacid=27050279 transcript=Potri.012G134500.1 locus=Potri.012G134500 ID=Potri.012G134500.1.v3.0 annot-version=v3.0	Poptr_seq71760		-	Y (0.997 | 1-26)	C	1	V5_BLAST_0.9SELF0.4OUT-REDO4-Cluster_163084	V5_UCLUSTfixed_0.90-Cluster_96508	-	-	-	-
pacid=27050283 transcript=Potri.012G054200.1 locus=Potri.012G054200 ID=Potri.012G054200.1.v3.0 annot-version=v3.0	Poptr_seq71764	P:GO:0008152; F:GO:0003824	F:GO:0003824;P:GO:0008152	Y (0.999 | 1-29)	C	1	V5_BLAST_0.9SELF0.4OUT-REDO4-Cluster_164194	V5_UCLUSTfixed_0.90-Cluster_91903	-	-	-	-
pacid=27050284 transcript=Potri.012G054200.2 locus=Potri.012G054200 ID=Potri.012G054200.2.v3.0 annot-version=v3.0	Poptr_seq71765	P:GO:0008152; F:GO:0003824	F:GO:0003824;P:GO:0008152	Y (0.999 | 1-29)	C	1	V5_BLAST_0.9SELF0.4OUT-REDO4-Cluster_164194	V5_UCLUSTfixed_0.90-Cluster_91903	-	-	-	-
pacid=27050285 transcript=Potri.012G054200.4 locus=Potri.012G054200 ID=Potri.012G054200.4.v3.0 annot-version=v3.0	Poptr_seq71766	P:GO:0008152; F:GO:0003824	F:GO:0003824;P:GO:0008152	Y (0.999 | 1-29)	C	1	V5_BLAST_0.9SELF0.4OUT-REDO4-Cluster_164194	V5_UCLUSTfixed_0.90-Cluster_91903	-	-	-	-
pacid=27050286 transcript=Potri.012G054200.3 locus=Potri.012G054200 ID=Potri.012G054200.3.v3.0 annot-version=v3.0	Poptr_seq71767	P:GO:0008152; F:GO:0003824	F:GO:0003824;P:GO:0008152	Y (0.999 | 1-29)	C	1	V5_BLAST_0.9SELF0.4OUT-REDO4-Cluster_164194	V5_UCLUSTfixed_0.90-Cluster_91903	-	-	-	-
pacid=27050315 transcript=Potri.012G094800.1 locus=Potri.012G094800 ID=Potri.012G094800.1.v3.0 annot-version=v3.0	Poptr_seq71796	P:GO:0008152; F:GO:0003824	F:GO:0003824;P:GO:0008152	Y (0.944 | 1-24)	C	1	V5_BLAST_0.9SELF0.4OUT-REDO4-Cluster_157081	V5_UCLUSTfixed_0.90-Cluster_96640	-	-	-	-
pacid=27050316 transcript=Potri.012G094800.2 locus=Potri.012G094800 ID=Potri.012G094800.2.v3.0 annot-version=v3.0	Poptr_seq71797	P:GO:0008152; F:GO:0003824	F:GO:0003824;P:GO:0008152	Y (0.944 | 1-24)	C	1	V5_BLAST_0.9SELF0.4OUT-REDO4-Cluster_157081	V5_UCLUSTfixed_0.90-Cluster_96640	-	-	-	-
pacid=27050452 transcript=Potri.012G057700.1 locus=Potri.012G057700 ID=Potri.012G057700.1.v3.0 annot-version=v3.0	Poptr_seq71932		-	Y (1.0 | 1-49)	C	1	V5_BLAST_0.9SELF0.4OUT-REDO4-Cluster_165460	V5_UCLUSTfixed_0.90-Cluster_88037	-	-	-	-
pacid=27050453 transcript=Potri.012G057700.3 locus=Potri.012G057700 ID=Potri.012G057700.3.v3.0 annot-version=v3.0	Poptr_seq71933		-	Y (0.999 | 1-48)	C	1	V5_BLAST_0.9SELF0.4OUT-REDO4-Cluster_165460	V5_UCLUSTfixed_0.90-Cluster_88037	-	-	-	-
pacid=27050499 transcript=Potri.012G083500.1 locus=Potri.012G083500 ID=Potri.012G083500.1.v3.0 annot-version=v3.0	Poptr_seq71979		-	Y (0.993 | 1-21)	C	1	V5_BLAST_0.9SELF0.4OUT-REDO4-Cluster_122692	V5_UCLUSTfixed_0.90-Cluster_100201	-	-	-	-
pacid=27050500 transcript=Potri.012G083500.2 locus=Potri.012G083500 ID=Potri.012G083500.2.v3.0 annot-version=v3.0	Poptr_seq71980		-	Y (0.993 | 1-21)	C	1	V5_BLAST_0.9SELF0.4OUT-REDO4-Cluster_166981	V5_UCLUSTfixed_0.90-Cluster_100201	-	-	-	-
pacid=27050501 transcript=Potri.012G083500.3 locus=Potri.012G083500 ID=Potri.012G083500.3.v3.0 annot-version=v3.0	Poptr_seq71981		-	Y (0.993 | 1-21)	C	1	V5_BLAST_0.9SELF0.4OUT-REDO4-Cluster_166981	V5_UCLUSTfixed_0.90-Cluster_100201	-	-	-	-
pacid=27050571 transcript=Potri.012G059100.3 locus=Potri.012G059100 ID=Potri.012G059100.3.v3.0 annot-version=v3.0	Poptr_seq72051		-	Y (0.886 | 1-51)	C	1	V5_BLAST_0.9SELF0.4OUT-REDO4-Cluster_157141	V5_UCLUSTfixed_0.90-Cluster_91922	-	-	-	-
pacid=27050577 transcript=Potri.012G144300.1 locus=Potri.012G144300 ID=Potri.012G144300.1.v3.0 annot-version=v3.0	Poptr_seq72057	P:GO:0015031; F:GO:0008565	P:GO:0006810;F:GO:0005215	Y (0.999 | 1-25)	C	1	V5_BLAST_0.9SELF0.4OUT-REDO4-Cluster_163092	V5_UCLUSTfixed_0.90-Cluster_96519	-	-	-	-
pacid=27050598 transcript=Potri.012G044900.8 locus=Potri.012G044900 ID=Potri.012G044900.8.v3.0 annot-version=v3.0	Poptr_seq72078		-	Y (0.975 | 1-35)	C	1	V5_BLAST_0.9SELF0.4OUT-REDO4-Cluster_163679	V5_UCLUSTfixed_0.90-Cluster_96567	-	-	-	-
pacid=27050637 transcript=Potri.012G034000.1 locus=Potri.012G034000 ID=Potri.012G034000.1.v3.0 annot-version=v3.0	Poptr_seq72117	F:GO:0030955; P:GO:0006096; F:GO:0004743; F:GO:0000287	P:GO:0005975;P:GO:0006091;P:GO:0009056;F:GO:0005488;F:GO:0016740;P:GO:0006139;P:GO:0044712;P:GO:0044723	Y (0.995 | 1-21)	C	1	V5_BLAST_0.9SELF0.4OUT-REDO4-Cluster_165406	V5_UCLUSTfixed_0.90-Cluster_98794	-	-	-	-
pacid=27050638 transcript=Potri.012G034000.2 locus=Potri.012G034000 ID=Potri.012G034000.2.v3.0 annot-version=v3.0	Poptr_seq72118	F:GO:0030955; P:GO:0006096; F:GO:0004743; F:GO:0000287	P:GO:0005975;P:GO:0006091;P:GO:0009056;F:GO:0005488;F:GO:0016740;P:GO:0006139;P:GO:0044712;P:GO:0044723	Y (0.995 | 1-21)	C	1	V5_BLAST_0.9SELF0.4OUT-REDO4-Cluster_165406	V5_UCLUSTfixed_0.90-Cluster_98794	-	-	-	-
pacid=27050639 transcript=Potri.012G034000.3 locus=Potri.012G034000 ID=Potri.012G034000.3.v3.0 annot-version=v3.0	Poptr_seq72119	F:GO:0030955; P:GO:0006096; F:GO:0004743; F:GO:0000287	P:GO:0005975;P:GO:0006091;P:GO:0009056;F:GO:0005488;F:GO:0016740;P:GO:0006139;P:GO:0044712;P:GO:0044723	Y (0.995 | 1-21)	C	1	V5_BLAST_0.9SELF0.4OUT-REDO4-Cluster_165406	V5_UCLUSTfixed_0.90-Cluster_98794	-	-	-	-
pacid=27050640 transcript=Potri.012G034000.4 locus=Potri.012G034000 ID=Potri.012G034000.4.v3.0 annot-version=v3.0	Poptr_seq72120	F:GO:0030955; P:GO:0006096; F:GO:0004743; F:GO:0000287	P:GO:0005975;P:GO:0006091;P:GO:0009056;F:GO:0005488;F:GO:0016740;P:GO:0006139;P:GO:0044712;P:GO:0044723	Y (0.995 | 1-21)	C	1	V5_BLAST_0.9SELF0.4OUT-REDO4-Cluster_165406	V5_UCLUSTfixed_0.90-Cluster_98794	-	-	-	-
pacid=27050653 transcript=Potri.012G109700.1 locus=Potri.012G109700 ID=Potri.012G109700.1.v3.0 annot-version=v3.0	Poptr_seq72133		-	Y (0.969 | 1-25)	C	1	V5_BLAST_0.9SELF0.4OUT-REDO4-Cluster_122696	V5_UCLUSTfixed_0.90-Cluster_91831	-	-	-	-
pacid=27050654 transcript=Potri.012G109700.2 locus=Potri.012G109700 ID=Potri.012G109700.2.v3.0 annot-version=v3.0	Poptr_seq72134		-	Y (0.969 | 1-25)	C	1	V5_BLAST_0.9SELF0.4OUT-REDO4-Cluster_157039	V5_UCLUSTfixed_0.90-Cluster_70673	-	-	-	-
pacid=27050655 transcript=Potri.012G109700.3 locus=Potri.012G109700 ID=Potri.012G109700.3.v3.0 annot-version=v3.0	Poptr_seq72135		-	Y (0.987 | 1-24)	C	1	V5_BLAST_0.9SELF0.4OUT-REDO4-Cluster_40337	V5_UCLUSTfixed_0.90-Cluster_70673	-	-	-	-
pacid=27050666 transcript=Potri.012G107900.1 locus=Potri.012G107900 ID=Potri.012G107900.1.v3.0 annot-version=v3.0	Poptr_seq72146	F:GO:0003676	F:GO:0003676	Y (0.854 | 1-61)	C	1	V5_BLAST_0.9SELF0.4OUT-REDO4-Cluster_122699	V5_UCLUSTfixed_0.90-Cluster_98808	-	-	-	-
pacid=27050695 transcript=Potri.012G091800.1 locus=Potri.012G091800 ID=Potri.012G091800.1.v3.0 annot-version=v3.0	Poptr_seq72175		-	Y (0.998 | 1-44)	C	1	V5_BLAST_0.9SELF0.4OUT-REDO4-Cluster_163192	V5_UCLUSTfixed_0.90-Cluster_96619	-	-	-	-
pacid=27050717 transcript=Potri.012G078300.1 locus=Potri.012G078300 ID=Potri.012G078300.1.v3.0 annot-version=v3.0	Poptr_seq72196		-	Y (0.793 | 1-51)	C	1	V5_BLAST_0.9SELF0.4OUT-REDO4-Cluster_157237	V5_UCLUSTfixed_0.90-Cluster_92015	-	-	UniqueCluster_159	X
pacid=27050754 transcript=Potri.012G120500.1 locus=Potri.012G120500 ID=Potri.012G120500.1.v3.0 annot-version=v3.0	Poptr_seq72232	P:GO:0046854	P:GO:0006629;P:GO:0044763;P:GO:0009987	Y (1.0 | 1-21)	C	1	V5_BLAST_0.9SELF0.4OUT-REDO4-Cluster_162363	V5_UCLUSTfixed_0.90-Cluster_95772	-	-	-	-
pacid=27050794 transcript=Potri.012G098300.1 locus=Potri.012G098300 ID=Potri.012G098300.1.v3.0 annot-version=v3.0	Poptr_seq72271	F:GO:0030976; F:GO:0000287; F:GO:0003824	F:GO:0003824;F:GO:0005488	Y (0.998 | 1-61)	C	1	V5_BLAST_0.9SELF0.4OUT-REDO4-Cluster_165373	V5_UCLUSTfixed_0.90-Cluster_98818	-	-	-	-
pacid=27050795 transcript=Potri.012G098300.2 locus=Potri.012G098300 ID=Potri.012G098300.2.v3.0 annot-version=v3.0	Poptr_seq72272	F:GO:0030976; F:GO:0000287; F:GO:0003824	F:GO:0003824;F:GO:0005488	Y (0.998 | 1-61)	C	1	V5_BLAST_0.9SELF0.4OUT-REDO4-Cluster_165373	V5_UCLUSTfixed_0.90-Cluster_98818	-	-	-	-
pacid=27050799 transcript=Potri.012G056100.1 locus=Potri.012G056100 ID=Potri.012G056100.1.v3.0 annot-version=v3.0	Poptr_seq72276	F:GO:0003723	F:GO:0003723	Y (0.978 | 1-62)	C	1	V5_BLAST_0.9SELF0.4OUT-REDO4-Cluster_122701	V5_UCLUSTfixed_0.90-Cluster_96576	-	-	-	-
pacid=27050800 transcript=Potri.012G056100.2 locus=Potri.012G056100 ID=Potri.012G056100.2.v3.0 annot-version=v3.0	Poptr_seq72277	F:GO:0003723	F:GO:0003723	Y (0.978 | 1-62)	C	1	V5_BLAST_0.9SELF0.4OUT-REDO4-Cluster_163149	V5_UCLUSTfixed_0.90-Cluster_96576	-	-	-	-
pacid=27050801 transcript=Potri.012G056100.3 locus=Potri.012G056100 ID=Potri.012G056100.3.v3.0 annot-version=v3.0	Poptr_seq72278	F:GO:0003723	F:GO:0003723	Y (0.978 | 1-62)	C	1	V5_BLAST_0.9SELF0.4OUT-REDO4-Cluster_163149	V5_UCLUSTfixed_0.90-Cluster_96576	-	-	-	-
pacid=27050853 transcript=Potri.012G145300.1 locus=Potri.012G145300 ID=Potri.012G145300.1.v3.0 annot-version=v3.0	Poptr_seq72329	C:GO:0016021; C:GO:0016020	C:GO:0016020	Y (0.989 | 1-92)	C	1	V5_BLAST_0.9SELF0.4OUT-REDO4-Cluster_168154	V5_UCLUSTfixed_0.90-Cluster_97156	-	-	-	-
pacid=27050854 transcript=Potri.012G145300.2 locus=Potri.012G145300 ID=Potri.012G145300.2.v3.0 annot-version=v3.0	Poptr_seq72330	C:GO:0016021; C:GO:0016020	C:GO:0016020	Y (0.989 | 1-92)	C	1	V5_BLAST_0.9SELF0.4OUT-REDO4-Cluster_168154	V5_UCLUSTfixed_0.90-Cluster_97156	-	-	-	-
pacid=27050855 transcript=Potri.012G145300.3 locus=Potri.012G145300 ID=Potri.012G145300.3.v3.0 annot-version=v3.0	Poptr_seq72331	C:GO:0016021; C:GO:0016020	C:GO:0016020	Y (0.989 | 1-92)	C	1	V5_BLAST_0.9SELF0.4OUT-REDO4-Cluster_168154	V5_UCLUSTfixed_0.90-Cluster_97156	-	-	-	-
pacid=27050863 transcript=Potri.012G022400.1 locus=Potri.012G022400 ID=Potri.012G022400.1.v3.0 annot-version=v3.0	Poptr_seq72339		-	Y (0.996 | 1-38)	C	1	V5_BLAST_0.9SELF0.4OUT-REDO4-Cluster_163115	V5_UCLUSTfixed_0.90-Cluster_96541	-	-	-	-
pacid=27050874 transcript=Potri.012G088600.1 locus=Potri.012G088600 ID=Potri.012G088600.1.v3.0 annot-version=v3.0	Poptr_seq72350		-	Y (0.999 | 1-51)	C	1	V5_BLAST_0.9SELF0.4OUT-REDO4-Cluster_165258	V5_UCLUSTfixed_0.90-Cluster_96612	-	-	-	-
pacid=27050875 transcript=Potri.012G088600.2 locus=Potri.012G088600 ID=Potri.012G088600.2.v3.0 annot-version=v3.0	Poptr_seq72351		-	Y (0.999 | 1-51)	C	1	V5_BLAST_0.9SELF0.4OUT-REDO4-Cluster_165258	V5_UCLUSTfixed_0.90-Cluster_96612	-	-	-	-
pacid=27050880 transcript=Potri.012G028500.1 locus=Potri.012G028500 ID=Potri.012G028500.1.v3.0 annot-version=v3.0	Poptr_seq72356	F:GO:0005515	F:GO:0005515	Y (0.981 | 1-48)	C	1	V5_BLAST_0.9SELF0.4OUT-REDO4-Cluster_169008	V5_UCLUSTfixed_0.90-Cluster_71623	UniqueCluster_748	-	-	X
pacid=27050893 transcript=Potri.012G106600.2 locus=Potri.012G106600 ID=Potri.012G106600.2.v3.0 annot-version=v3.0	Poptr_seq72369		-	Y (1.0 | 1-26)	C	1	V5_BLAST_0.9SELF0.4OUT-REDO4-Cluster_166534	V5_UCLUSTfixed_0.90-Cluster_96552	-	-	-	-
pacid=27050894 transcript=Potri.012G106600.1 locus=Potri.012G106600 ID=Potri.012G106600.1.v3.0 annot-version=v3.0	Poptr_seq72370		-	Y (1.0 | 1-26)	C	1	V5_BLAST_0.9SELF0.4OUT-REDO4-Cluster_166534	V5_UCLUSTfixed_0.90-Cluster_96552	-	-	-	-
pacid=27050963 transcript=Potri.012G115900.1 locus=Potri.012G115900 ID=Potri.012G115900.1.v3.0 annot-version=v3.0	Poptr_seq72439	P:GO:0006526; F:GO:0004358	P:GO:0009058;P:GO:0044763;P:GO:0044711;F:GO:0016740;P:GO:0009987	Y (0.997 | 1-41)	C	1	V5_BLAST_0.9SELF0.4OUT-REDO4-Cluster_169877	V5_UCLUSTfixed_0.90-Cluster_102573	-	-	-	-
pacid=27050972 transcript=Potri.012G095800.1 locus=Potri.012G095800 ID=Potri.012G095800.1.v3.0 annot-version=v3.0	Poptr_seq72448	F:GO:0046872; F:GO:0003723	F:GO:0003723	Y (0.956 | 1-29)	C	1	V5_BLAST_0.9SELF0.4OUT-REDO4-Cluster_163232	V5_UCLUSTfixed_0.90-Cluster_91867	-	-	-	-
pacid=27050991 transcript=Potri.012G105900.1 locus=Potri.012G105900 ID=Potri.012G105900.1.v3.0 annot-version=v3.0	Poptr_seq72467	F:GO:0005515; F:GO:0016887; F:GO:0005524; P:GO:0019538	F:GO:0000166;P:GO:0019538;F:GO:0005515;F:GO:0016787	Y (0.974 | 1-56)	C	1	V5_BLAST_0.9SELF0.4OUT-REDO4-Cluster_157049	V5_UCLUSTfixed_0.90-Cluster_102476	-	-	-	-
pacid=27050992 transcript=Potri.012G105900.2 locus=Potri.012G105900 ID=Potri.012G105900.2.v3.0 annot-version=v3.0	Poptr_seq72468	F:GO:0005515; F:GO:0016887; F:GO:0005524; P:GO:0019538	F:GO:0000166;P:GO:0019538;F:GO:0005515;F:GO:0016787	Y (0.974 | 1-56)	C	1	V5_BLAST_0.9SELF0.4OUT-REDO4-Cluster_157049	V5_UCLUSTfixed_0.90-Cluster_102476	-	-	-	-
pacid=27051025 transcript=Potri.012G092700.1 locus=Potri.012G092700 ID=Potri.012G092700.1.v3.0 annot-version=v3.0	Poptr_seq72501	P:GO:0006412; C:GO:0005840; F:GO:0003735	F:GO:0005198;C:GO:0005840;P:GO:0006412	Y (0.999 | 1-21)	C	1	V5_BLAST_0.9SELF0.4OUT-REDO4-Cluster_162943	V5_UCLUSTfixed_0.90-Cluster_96367	-	-	-	-
pacid=27051034 transcript=Potri.012G031100.1 locus=Potri.012G031100 ID=Potri.012G031100.1.v3.0 annot-version=v3.0	Poptr_seq72510	F:GO:0016987; P:GO:0006355; P:GO:0006352; F:GO:0003700; F:GO:0003677	F:GO:0003677;F:GO:0003700;P:GO:0009058;P:GO:0006139	Y (0.985 | 1-21)	C	1	V5_BLAST_0.9SELF0.4OUT-REDO4-Cluster_46425	V5_UCLUSTfixed_0.90-Cluster_96531	-	-	-	-
pacid=27051035 transcript=Potri.012G031100.7 locus=Potri.012G031100 ID=Potri.012G031100.7.v3.0 annot-version=v3.0	Poptr_seq72511	F:GO:0016987; P:GO:0006355; P:GO:0006352; F:GO:0003700; F:GO:0003677	F:GO:0003677;F:GO:0003700;P:GO:0009058;P:GO:0006139	Y (0.985 | 1-21)	C	1	V5_BLAST_0.9SELF0.4OUT-REDO4-Cluster_163102	V5_UCLUSTfixed_0.90-Cluster_96531	-	-	-	-
pacid=27051036 transcript=Potri.012G031100.2 locus=Potri.012G031100 ID=Potri.012G031100.2.v3.0 annot-version=v3.0	Poptr_seq72512	F:GO:0016987; P:GO:0006355; P:GO:0006352; F:GO:0003700; F:GO:0003677	F:GO:0003677;F:GO:0003700;P:GO:0009058;P:GO:0006139	Y (0.985 | 1-21)	C	1	V5_BLAST_0.9SELF0.4OUT-REDO4-Cluster_163102	V5_UCLUSTfixed_0.90-Cluster_96531	-	-	-	-
pacid=27051037 transcript=Potri.012G031100.3 locus=Potri.012G031100 ID=Potri.012G031100.3.v3.0 annot-version=v3.0	Poptr_seq72513	F:GO:0016987; P:GO:0006355; P:GO:0006352; F:GO:0003700; F:GO:0003677	F:GO:0003677;F:GO:0003700;P:GO:0009058;P:GO:0006139	Y (0.985 | 1-21)	C	1	V5_BLAST_0.9SELF0.4OUT-REDO4-Cluster_163102	V5_UCLUSTfixed_0.90-Cluster_96531	-	-	-	-
pacid=27051038 transcript=Potri.012G031100.4 locus=Potri.012G031100 ID=Potri.012G031100.4.v3.0 annot-version=v3.0	Poptr_seq72514	F:GO:0016987; P:GO:0006355; P:GO:0006352; F:GO:0003700; F:GO:0003677	F:GO:0003677;F:GO:0003700;P:GO:0009058;P:GO:0006139	Y (0.985 | 1-21)	C	1	V5_BLAST_0.9SELF0.4OUT-REDO4-Cluster_163102	V5_UCLUSTfixed_0.90-Cluster_96531	-	-	-	-
pacid=27051039 transcript=Potri.012G031100.5 locus=Potri.012G031100 ID=Potri.012G031100.5.v3.0 annot-version=v3.0	Poptr_seq72515	F:GO:0016987; P:GO:0006355; P:GO:0006352; F:GO:0003700; F:GO:0003677	F:GO:0003677;F:GO:0003700;P:GO:0009058;P:GO:0006139	Y (0.985 | 1-21)	C	1	V5_BLAST_0.9SELF0.4OUT-REDO4-Cluster_163102	V5_UCLUSTfixed_0.90-Cluster_96531	-	-	-	-
pacid=27051040 transcript=Potri.012G031100.6 locus=Potri.012G031100 ID=Potri.012G031100.6.v3.0 annot-version=v3.0	Poptr_seq72516	F:GO:0016987; P:GO:0006355; P:GO:0006352; F:GO:0003700; F:GO:0003677	F:GO:0003677;F:GO:0003700;P:GO:0009058;P:GO:0006139	Y (0.985 | 1-21)	C	1	V5_BLAST_0.9SELF0.4OUT-REDO4-Cluster_163102	V5_UCLUSTfixed_0.90-Cluster_96531	-	-	-	-
pacid=27051043 transcript=Potri.012G142500.1 locus=Potri.012G142500 ID=Potri.012G142500.1.v3.0 annot-version=v3.0	Poptr_seq72519		-	Y (1.0 | 1-41)	C	1	V5_BLAST_0.9SELF0.4OUT-REDO4-Cluster_163603	V5_UCLUSTfixed_0.90-Cluster_96516	-	-	-	-
pacid=27051044 transcript=Potri.012G142500.2 locus=Potri.012G142500 ID=Potri.012G142500.2.v3.0 annot-version=v3.0	Poptr_seq72520		-	Y (1.0 | 1-41)	C	1	V5_BLAST_0.9SELF0.4OUT-REDO4-Cluster_163603	V5_UCLUSTfixed_0.90-Cluster_96516	-	-	-	-
pacid=27051095 transcript=Potri.012G033700.1 locus=Potri.012G033700 ID=Potri.012G033700.1.v3.0 annot-version=v3.0	Poptr_seq72570		-	Y (0.997 | 1-59)	C	1	V5_BLAST_0.9SELF0.4OUT-REDO4-Cluster_163101	V5_UCLUSTfixed_0.90-Cluster_96529	-	-	-	-
pacid=27051103 transcript=Potri.012G051400.1 locus=Potri.012G051400 ID=Potri.012G051400.1.v3.0 annot-version=v3.0	Poptr_seq72577	F:GO:0016790; P:GO:0006633	P:GO:0006629;P:GO:0009058;P:GO:0044763;P:GO:0044711;P:GO:0009987;F:GO:0016787	Y (0.772 | 1-21)	C	1	V5_BLAST_0.9SELF0.4OUT-REDO4-Cluster_162382	V5_UCLUSTfixed_0.90-Cluster_96005	-	-	-	-
pacid=27051127 transcript=Potri.012G035900.1 locus=Potri.012G035900 ID=Potri.012G035900.1.v3.0 annot-version=v3.0	Poptr_seq72601		-	Y (0.999 | 1-61)	C	1	V5_BLAST_0.9SELF0.4OUT-REDO4-Cluster_168566	V5_UCLUSTfixed_0.90-Cluster_101481	-	-	-	-
pacid=27051128 transcript=Potri.012G035900.3 locus=Potri.012G035900 ID=Potri.012G035900.3.v3.0 annot-version=v3.0	Poptr_seq72602		-	Y (0.999 | 1-61)	C	1	V5_BLAST_0.9SELF0.4OUT-REDO4-Cluster_168566	V5_UCLUSTfixed_0.90-Cluster_101481	-	-	-	-
pacid=27051129 transcript=Potri.012G035900.4 locus=Potri.012G035900 ID=Potri.012G035900.4.v3.0 annot-version=v3.0	Poptr_seq72603		-	Y (0.999 | 1-61)	C	1	V5_BLAST_0.9SELF0.4OUT-REDO4-Cluster_168566	V5_UCLUSTfixed_0.90-Cluster_101481	-	-	-	-
pacid=27051157 transcript=Potri.012G145600.1 locus=Potri.012G145600 ID=Potri.012G145600.1.v3.0 annot-version=v3.0	Poptr_seq72631	P:GO:0006568; F:GO:0004640	F:GO:0003824;P:GO:0008152;P:GO:0044763;P:GO:0044710;P:GO:0009987	Y (0.999 | 1-61)	C	1	V5_BLAST_0.9SELF0.4OUT-REDO4-Cluster_164955	V5_UCLUSTfixed_0.90-Cluster_98395	-	-	-	-
pacid=27051159 transcript=Potri.012G080900.2 locus=Potri.012G080900 ID=Potri.012G080900.2.v3.0 annot-version=v3.0	Poptr_seq72633	F:GO:0005515; F:GO:0070402; P:GO:0055114; F:GO:0046872; F:GO:0030604; P:GO:0008299	F:GO:0000166;F:GO:0005515;F:GO:0003824;P:GO:0006629;P:GO:0009058;P:GO:0044763;P:GO:0044711;P:GO:0009987	Y (0.609 | 1-51)	C	1	V5_BLAST_0.9SELF0.4OUT-REDO4-Cluster_163183	V5_UCLUSTfixed_0.90-Cluster_96609	-	-	-	-
pacid=27051160 transcript=Potri.012G080900.3 locus=Potri.012G080900 ID=Potri.012G080900.3.v3.0 annot-version=v3.0	Poptr_seq72634	F:GO:0005515; F:GO:0070402; P:GO:0055114; F:GO:0046872; F:GO:0030604; P:GO:0008299	F:GO:0000166;F:GO:0005515;F:GO:0003824;P:GO:0006629;P:GO:0009058;P:GO:0044763;P:GO:0044711;P:GO:0009987	Y (0.609 | 1-51)	C	1	V5_BLAST_0.9SELF0.4OUT-REDO4-Cluster_163183	V5_UCLUSTfixed_0.90-Cluster_96609	-	-	-	-
pacid=27051161 transcript=Potri.012G080900.4 locus=Potri.012G080900 ID=Potri.012G080900.4.v3.0 annot-version=v3.0	Poptr_seq72635	F:GO:0070402; P:GO:0055114; F:GO:0005515; F:GO:0046872; F:GO:0030604; P:GO:0008299	F:GO:0000166;F:GO:0005515;F:GO:0003824;P:GO:0006629;P:GO:0009058;P:GO:0044763;P:GO:0044711;P:GO:0009987	Y (0.609 | 1-51)	C	1	V5_BLAST_0.9SELF0.4OUT-REDO4-Cluster_163183	V5_UCLUSTfixed_0.90-Cluster_96609	-	-	-	-
pacid=27051162 transcript=Potri.012G080900.1 locus=Potri.012G080900 ID=Potri.012G080900.1.v3.0 annot-version=v3.0	Poptr_seq72636	F:GO:0005515; F:GO:0070402; P:GO:0055114; F:GO:0046872; F:GO:0030604; P:GO:0008299	F:GO:0000166;F:GO:0005515;F:GO:0003824;P:GO:0006629;P:GO:0009058;P:GO:0044763;P:GO:0044711;P:GO:0009987	Y (0.609 | 1-51)	C	1	V5_BLAST_0.9SELF0.4OUT-REDO4-Cluster_163183	V5_UCLUSTfixed_0.90-Cluster_96609	-	-	-	-
pacid=27051167 transcript=Potri.012G088700.1 locus=Potri.012G088700 ID=Potri.012G088700.1.v3.0 annot-version=v3.0	Poptr_seq72640		-	Y (1.0 | 1-26)	C	1	V5_BLAST_0.9SELF0.4OUT-REDO4-Cluster_165258	V5_UCLUSTfixed_0.90-Cluster_96612	-	-	-	-
pacid=27051168 transcript=Potri.012G088700.2 locus=Potri.012G088700 ID=Potri.012G088700.2.v3.0 annot-version=v3.0	Poptr_seq72641		-	Y (1.0 | 1-26)	C	1	V5_BLAST_0.9SELF0.4OUT-REDO4-Cluster_165258	V5_UCLUSTfixed_0.90-Cluster_96612	-	-	-	-
pacid=27051169 transcript=Potri.012G088700.3 locus=Potri.012G088700 ID=Potri.012G088700.3.v3.0 annot-version=v3.0	Poptr_seq72642		-	Y (1.0 | 1-26)	C	1	V5_BLAST_0.9SELF0.4OUT-REDO4-Cluster_165258	V5_UCLUSTfixed_0.90-Cluster_96612	-	-	-	-
pacid=27051170 transcript=Potri.012G088700.4 locus=Potri.012G088700 ID=Potri.012G088700.4.v3.0 annot-version=v3.0	Poptr_seq72643		-	Y (1.0 | 1-26)	C	1	V5_BLAST_0.9SELF0.4OUT-REDO4-Cluster_165258	V5_UCLUSTfixed_0.90-Cluster_96612	-	-	-	-
pacid=27051171 transcript=Potri.012G088700.5 locus=Potri.012G088700 ID=Potri.012G088700.5.v3.0 annot-version=v3.0	Poptr_seq72644		-	Y (1.0 | 1-26)	C	1	V5_BLAST_0.9SELF0.4OUT-REDO4-Cluster_165258	V5_UCLUSTfixed_0.90-Cluster_96612	-	-	-	-
pacid=27051179 transcript=Potri.012G090200.1 locus=Potri.012G090200 ID=Potri.012G090200.1.v3.0 annot-version=v3.0	Poptr_seq72652	F:GO:0003676	F:GO:0003676	Y (0.995 | 1-44)	C	1	V5_BLAST_0.9SELF0.4OUT-REDO4-Cluster_165651	V5_UCLUSTfixed_0.90-Cluster_96616	-	-	-	-
pacid=27051196 transcript=Potri.012G134700.3 locus=Potri.012G134700 ID=Potri.012G134700.3.v3.0 annot-version=v3.0	Poptr_seq72669		-	Y (1.0 | 1-41)	C	1	V5_BLAST_0.9SELF0.4OUT-REDO4-Cluster_122706	V5_UCLUSTfixed_0.90-Cluster_96507	-	-	-	-
pacid=27051197 transcript=Potri.012G134700.1 locus=Potri.012G134700 ID=Potri.012G134700.1.v3.0 annot-version=v3.0	Poptr_seq72670		-	Y (1.0 | 1-41)	C	1	V5_BLAST_0.9SELF0.4OUT-REDO4-Cluster_167716	V5_UCLUSTfixed_0.90-Cluster_96507	-	-	-	-
pacid=27051198 transcript=Potri.012G134700.2 locus=Potri.012G134700 ID=Potri.012G134700.2.v3.0 annot-version=v3.0	Poptr_seq72671		-	Y (1.0 | 1-41)	C	1	V5_BLAST_0.9SELF0.4OUT-REDO4-Cluster_167716	V5_UCLUSTfixed_0.90-Cluster_96507	-	-	-	-
pacid=27051215 transcript=Potri.012G107500.1 locus=Potri.012G107500 ID=Potri.012G107500.1.v3.0 annot-version=v3.0	Poptr_seq72688	F:GO:0016742; P:GO:0009058	P:GO:0009058;F:GO:0016740	Y (0.995 | 1-39)	C	1	V5_BLAST_0.9SELF0.4OUT-REDO4-Cluster_164531	V5_UCLUSTfixed_0.90-Cluster_98014	-	-	-	-
pacid=27051216 transcript=Potri.012G107500.2 locus=Potri.012G107500 ID=Potri.012G107500.2.v3.0 annot-version=v3.0	Poptr_seq72689	F:GO:0016742; P:GO:0009058	P:GO:0009058;F:GO:0016740	Y (0.995 | 1-39)	C	1	V5_BLAST_0.9SELF0.4OUT-REDO4-Cluster_164531	V5_UCLUSTfixed_0.90-Cluster_98014	-	-	-	-
pacid=27051230 transcript=Potri.012G082100.1 locus=Potri.012G082100 ID=Potri.012G082100.1.v3.0 annot-version=v3.0	Poptr_seq72703		-	Y (1.0 | 1-28)	C	1	V5_BLAST_0.9SELF0.4OUT-REDO4-Cluster_163185	V5_UCLUSTfixed_0.90-Cluster_96610	-	-	-	-
pacid=27051306 transcript=Potri.T061200.1 locus=Potri.T061200 ID=Potri.T061200.1.v3.0 annot-version=v3.0	Poptr_seq72779		-	Y (0.997 | 1-69)	C	1	V5_BLAST_0.9SELF0.4OUT-REDO4-Cluster_163095	V5_UCLUSTfixed_0.90-Cluster_96522	-	-	-	-
pacid=27051313 transcript=Potri.T033900.1 locus=Potri.T033900 ID=Potri.T033900.1.v3.0 annot-version=v3.0	Poptr_seq72786		-	Y (1.0 | 1-41)	C	1	V5_BLAST_0.9SELF0.4OUT-REDO4-Cluster_13941	V5_UCLUSTfixed_0.90-Cluster_96368	-	-	-	-
pacid=27051331 transcript=Potri.T159100.1 locus=Potri.T159100 ID=Potri.T159100.1.v3.0 annot-version=v3.0	Poptr_seq72804		-	Y (0.689 | 1-39)	C	1	V5_BLAST_0.9SELF0.4OUT-REDO4-Cluster_170672	V5_UCLUSTfixed_0.90-Cluster_92849	-	-	-	-
pacid=27051332 transcript=Potri.T159100.2 locus=Potri.T159100 ID=Potri.T159100.2.v3.0 annot-version=v3.0	Poptr_seq72805		-	Y (0.689 | 1-39)	C	1	V5_BLAST_0.9SELF0.4OUT-REDO4-Cluster_170672	V5_UCLUSTfixed_0.90-Cluster_92849	-	-	-	-
pacid=27051334 transcript=Potri.T061900.1 locus=Potri.T061900 ID=Potri.T061900.1.v3.0 annot-version=v3.0	Poptr_seq72807	P:GO:0055114; F:GO:0004097; F:GO:0016491; P:GO:0008152	F:GO:0003824;P:GO:0008152;P:GO:0044710	Y (1.0 | 1-41)	C	1	V5_BLAST_0.9SELF0.4OUT-REDO4-Cluster_167018	V5_UCLUSTfixed_0.90-Cluster_100222	-	-	-	-
pacid=27051335 transcript=Potri.T062100.1 locus=Potri.T062100 ID=Potri.T062100.1.v3.0 annot-version=v3.0	Poptr_seq72808	P:GO:0055114; F:GO:0004097; F:GO:0016491; P:GO:0008152	F:GO:0003824;P:GO:0008152;P:GO:0044710	Y (1.0 | 1-41)	C	1	V5_BLAST_0.9SELF0.4OUT-REDO4-Cluster_167018	V5_UCLUSTfixed_0.90-Cluster_100222	-	-	-	-
pacid=27051336 transcript=Potri.T062100.2 locus=Potri.T062100 ID=Potri.T062100.2.v3.0 annot-version=v3.0	Poptr_seq72809	F:GO:0016491; P:GO:0008152	F:GO:0003824;P:GO:0008152	Y (1.0 | 1-41)	C	1	V5_BLAST_0.9SELF0.4OUT-REDO4-Cluster_122711	V5_UCLUSTfixed_0.90-Cluster_100222	-	-	-	-
pacid=27051338 transcript=Potri.T062200.1 locus=Potri.T062200 ID=Potri.T062200.1.v3.0 annot-version=v3.0	Poptr_seq72811	P:GO:0055114; F:GO:0004097; F:GO:0016491; P:GO:0008152	F:GO:0003824;P:GO:0008152;P:GO:0044710	Y (1.0 | 1-41)	C	1	V5_BLAST_0.9SELF0.4OUT-REDO4-Cluster_167018	V5_UCLUSTfixed_0.90-Cluster_100222	-	-	-	-
pacid=27051525 transcript=Potri.T048700.1 locus=Potri.T048700 ID=Potri.T048700.1.v3.0 annot-version=v3.0	Poptr_seq72996		-	Y (0.974 | 1-34)	C	1	V5_BLAST_0.9SELF0.4OUT-REDO4-Cluster_122718	V5_UCLUSTfixed_0.90-Cluster_71296	-	-	-	-
pacid=26978278 transcript=Potri.T155100.1 locus=Potri.T155100 ID=Potri.T155100.1.v3.0 annot-version=v3.0	Poptr_seq1		-	-	S	0	V5_BLAST_0.9SELF0.4OUT-REDO4-Cluster_168750	V5_UCLUSTfixed_0.90-Cluster_101609	-	-	UniqueCluster_2027	-
