## Supplemental Plastid Clustering for "Genome-Scale Characterization of Predicted Plastid-Targeted Proteomes in Higher Plants": Prunus-persica_Plastidial.xlsx

### Sheet: Prunuspersica_v2.1_table
Description	Final Alias	Alt GO IDs	GO Slim IDs	Localizer Prediction	TargetP Prediction	Consensus Prediction	BLAST Cluster	UCLUST Cluster	Blast-Only	Uclust-Only	Consensus	Unique
pacid=32111457 transcript=Prupe.1G002100.1 locus=Prupe.1G002100 ID=Prupe.1G002100.1.v2.1 annot-version=v2.1	Prupe_Seq31876	C:GO:0016021	C:GO:0016020	Y (0.998 | 1-22)	C	1	V5_BLAST_0.9SELF0.4OUT-REDO4-Cluster_170180	V5_UCLUSTfixed_0.90-Cluster_96039	-	-	-	-
pacid=32111461 transcript=Prupe.1G002100.2 locus=Prupe.1G002100 ID=Prupe.1G002100.2.v2.1 annot-version=v2.1	Prupe_Seq31880	C:GO:0016021	C:GO:0016020	Y (0.998 | 1-22)	C	1	V5_BLAST_0.9SELF0.4OUT-REDO4-Cluster_170180	V5_UCLUSTfixed_0.90-Cluster_96039	-	-	-	-
pacid=32111460 transcript=Prupe.1G002100.3 locus=Prupe.1G002100 ID=Prupe.1G002100.3.v2.1 annot-version=v2.1	Prupe_Seq31879	C:GO:0016021	C:GO:0016020	Y (0.998 | 1-22)	C	1	V5_BLAST_0.9SELF0.4OUT-REDO4-Cluster_170180	V5_UCLUSTfixed_0.90-Cluster_96039	-	-	-	-
pacid=32111458 transcript=Prupe.1G002100.4 locus=Prupe.1G002100 ID=Prupe.1G002100.4.v2.1 annot-version=v2.1	Prupe_Seq31877	C:GO:0016021	C:GO:0016020	Y (0.998 | 1-22)	C	1	V5_BLAST_0.9SELF0.4OUT-REDO4-Cluster_170180	V5_UCLUSTfixed_0.90-Cluster_96039	-	-	-	-
pacid=32111459 transcript=Prupe.1G002100.5 locus=Prupe.1G002100 ID=Prupe.1G002100.5.v2.1 annot-version=v2.1	Prupe_Seq31878	C:GO:0016021	C:GO:0016020	Y (0.998 | 1-22)	C	1	V5_BLAST_0.9SELF0.4OUT-REDO4-Cluster_170180	V5_UCLUSTfixed_0.90-Cluster_96039	-	-	-	-
pacid=32111672 transcript=Prupe.1G002300.3 locus=Prupe.1G002300 ID=Prupe.1G002300.3.v2.1 annot-version=v2.1	Prupe_Seq31915		-	Y (0.856 | 1-58)	C	1	V5_BLAST_0.9SELF0.4OUT-REDO4-Cluster_129522	V5_UCLUSTfixed_0.90-Cluster_97236	-	-	-	-
pacid=32116008 transcript=Prupe.1G002700.1 locus=Prupe.1G002700 ID=Prupe.1G002700.1.v2.1 annot-version=v2.1	Prupe_Seq32586		-	Y (0.994 | 1-37)	C	1	V5_BLAST_0.9SELF0.4OUT-REDO4-Cluster_163845	V5_UCLUSTfixed_0.90-Cluster_97316	-	-	-	-
pacid=32116010 transcript=Prupe.1G002700.2 locus=Prupe.1G002700 ID=Prupe.1G002700.2.v2.1 annot-version=v2.1	Prupe_Seq32588		-	Y (0.994 | 1-37)	C	1	V5_BLAST_0.9SELF0.4OUT-REDO4-Cluster_163845	V5_UCLUSTfixed_0.90-Cluster_97316	-	-	-	-
pacid=32116009 transcript=Prupe.1G002700.3 locus=Prupe.1G002700 ID=Prupe.1G002700.3.v2.1 annot-version=v2.1	Prupe_Seq32587		-	Y (0.994 | 1-37)	C	1	V5_BLAST_0.9SELF0.4OUT-REDO4-Cluster_163845	V5_UCLUSTfixed_0.90-Cluster_97316	-	-	-	-
pacid=32116011 transcript=Prupe.1G002700.4 locus=Prupe.1G002700 ID=Prupe.1G002700.4.v2.1 annot-version=v2.1	Prupe_Seq32589		-	Y (0.994 | 1-37)	C	1	V5_BLAST_0.9SELF0.4OUT-REDO4-Cluster_163845	V5_UCLUSTfixed_0.90-Cluster_97316	-	-	-	-
pacid=32112917 transcript=Prupe.1G003100.1 locus=Prupe.1G003100 ID=Prupe.1G003100.1.v2.1 annot-version=v2.1	Prupe_Seq32082	P:GO:0008152; F:GO:0003824	F:GO:0003824;P:GO:0008152	Y (0.999 | 1-41)	C	1	V5_BLAST_0.9SELF0.4OUT-REDO4-Cluster_169362	V5_UCLUSTfixed_0.90-Cluster_97314	-	-	-	-
pacid=32112918 transcript=Prupe.1G003100.2 locus=Prupe.1G003100 ID=Prupe.1G003100.2.v2.1 annot-version=v2.1	Prupe_Seq32083	P:GO:0008152; F:GO:0003824	F:GO:0003824;P:GO:0008152	Y (0.999 | 1-41)	C	1	V5_BLAST_0.9SELF0.4OUT-REDO4-Cluster_169362	V5_UCLUSTfixed_0.90-Cluster_97314	-	-	-	-
pacid=32118848 transcript=Prupe.1G004900.1 locus=Prupe.1G004900 ID=Prupe.1G004900.1.v2.1 annot-version=v2.1	Prupe_Seq33022		-	Y (1.0 | 1-61)	C	1	V5_BLAST_0.9SELF0.4OUT-REDO4-Cluster_169346	V5_UCLUSTfixed_0.90-Cluster_79192	-	-	-	-
pacid=32112799 transcript=Prupe.1G011500.1 locus=Prupe.1G011500 ID=Prupe.1G011500.1.v2.1 annot-version=v2.1	Prupe_Seq32069	P:GO:0015979; C:GO:0009538; C:GO:0009522	C:GO:0016020;P:GO:0015979;C:GO:0009579	Y (0.998 | 1-50)	C	1	V5_BLAST_0.9SELF0.4OUT-REDO4-Cluster_164027	V5_UCLUSTfixed_0.90-Cluster_97515	-	-	-	-
pacid=32118161 transcript=Prupe.1G013300.1 locus=Prupe.1G013300 ID=Prupe.1G013300.1.v2.1 annot-version=v2.1	Prupe_Seq32891	F:GO:0004424; P:GO:0000105	F:GO:0003824;P:GO:0009058;P:GO:0044763;P:GO:0044711;P:GO:0009987	Y (0.995 | 1-52)	C	1	V5_BLAST_0.9SELF0.4OUT-REDO4-Cluster_163808	V5_UCLUSTfixed_0.90-Cluster_97282	-	-	-	-
pacid=32118162 transcript=Prupe.1G013300.2 locus=Prupe.1G013300 ID=Prupe.1G013300.2.v2.1 annot-version=v2.1	Prupe_Seq32892	F:GO:0004424; P:GO:0000105	F:GO:0003824;P:GO:0009058;P:GO:0044763;P:GO:0044711;P:GO:0009987	Y (0.995 | 1-52)	C	1	V5_BLAST_0.9SELF0.4OUT-REDO4-Cluster_163808	V5_UCLUSTfixed_0.90-Cluster_97282	-	-	-	-
pacid=32118163 transcript=Prupe.1G013300.3 locus=Prupe.1G013300 ID=Prupe.1G013300.3.v2.1 annot-version=v2.1	Prupe_Seq32893	F:GO:0004424; P:GO:0000105	F:GO:0003824;P:GO:0009058;P:GO:0044763;P:GO:0044711;P:GO:0009987	Y (0.995 | 1-52)	C	1	V5_BLAST_0.9SELF0.4OUT-REDO4-Cluster_163808	V5_UCLUSTfixed_0.90-Cluster_97282	-	-	-	-
pacid=32116867 transcript=Prupe.1G013400.1 locus=Prupe.1G013400 ID=Prupe.1G013400.1.v2.1 annot-version=v2.1	Prupe_Seq32699	P:GO:0010207	P:GO:0006091;P:GO:0016043;P:GO:0015979	Y (0.877 | 1-21)	C	1	V5_BLAST_0.9SELF0.4OUT-REDO4-Cluster_166236	V5_UCLUSTfixed_0.90-Cluster_99542	-	-	-	-
pacid=32118978 transcript=Prupe.1G013900.1 locus=Prupe.1G013900 ID=Prupe.1G013900.1.v2.1 annot-version=v2.1	Prupe_Seq33064	F:GO:0051536; F:GO:0009055	F:GO:0005488	Y (1.0 | 1-41)	C	1	V5_BLAST_0.9SELF0.4OUT-REDO4-Cluster_164004	V5_UCLUSTfixed_0.90-Cluster_97284	-	-	-	-
pacid=32112775 transcript=Prupe.1G014400.1 locus=Prupe.1G014400 ID=Prupe.1G014400.1.v2.1 annot-version=v2.1	Prupe_Seq32059		-	Y (1.0 | 1-48)	C	1	V5_BLAST_0.9SELF0.4OUT-REDO4-Cluster_163810	V5_UCLUSTfixed_0.90-Cluster_73575	-	-	-	-
pacid=32119522 transcript=Prupe.1G015100.1 locus=Prupe.1G015100 ID=Prupe.1G015100.1.v2.1 annot-version=v2.1	Prupe_Seq33158		-	Y (0.999 | 1-24)	C	1	V5_BLAST_0.9SELF0.4OUT-REDO4-Cluster_163812	V5_UCLUSTfixed_0.90-Cluster_97287	-	UniqueCluster_954	-	X
pacid=32120623 transcript=Prupe.1G015600.1 locus=Prupe.1G015600 ID=Prupe.1G015600.1.v2.1 annot-version=v2.1	Prupe_Seq33319		-	Y (0.994 | 1-52)	C	1	V5_BLAST_0.9SELF0.4OUT-REDO4-Cluster_163813	V5_UCLUSTfixed_0.90-Cluster_97288	-	-	-	-
pacid=32119305 transcript=Prupe.1G015900.1 locus=Prupe.1G015900 ID=Prupe.1G015900.1.v2.1 annot-version=v2.1	Prupe_Seq33120	P:GO:0055085; C:GO:0016021	C:GO:0016020;P:GO:0006810	Y (1.0 | 1-41)	C	1	V5_BLAST_0.9SELF0.4OUT-REDO4-Cluster_163814	V5_UCLUSTfixed_0.90-Cluster_97289	-	-	-	-
pacid=32119306 transcript=Prupe.1G015900.2 locus=Prupe.1G015900 ID=Prupe.1G015900.2.v2.1 annot-version=v2.1	Prupe_Seq33121	P:GO:0055085; C:GO:0016021	C:GO:0016020;P:GO:0006810	Y (1.0 | 1-41)	C	1	V5_BLAST_0.9SELF0.4OUT-REDO4-Cluster_163814	V5_UCLUSTfixed_0.90-Cluster_97289	-	-	-	-
pacid=32112307 transcript=Prupe.1G018800.1 locus=Prupe.1G018800 ID=Prupe.1G018800.1.v2.1 annot-version=v2.1	Prupe_Seq31997		-	Y (0.998 | 1-25)	C	1	V5_BLAST_0.9SELF0.4OUT-REDO4-Cluster_163815	V5_UCLUSTfixed_0.90-Cluster_97290	-	-	-	-
pacid=32113585 transcript=Prupe.1G021400.1 locus=Prupe.1G021400 ID=Prupe.1G021400.1.v2.1 annot-version=v2.1	Prupe_Seq32184		-	Y (0.979 | 1-30)	C	1	V5_BLAST_0.9SELF0.4OUT-REDO4-Cluster_163817	V5_UCLUSTfixed_0.90-Cluster_97293	-	-	-	-
pacid=32112055 transcript=Prupe.1G021500.1 locus=Prupe.1G021500 ID=Prupe.1G021500.1.v2.1 annot-version=v2.1	Prupe_Seq31966		-	Y (0.955 | 1-49)	C	1	V5_BLAST_0.9SELF0.4OUT-REDO4-Cluster_163817	V5_UCLUSTfixed_0.90-Cluster_97293	-	-	-	-
pacid=32117949 transcript=Prupe.1G021600.1 locus=Prupe.1G021600 ID=Prupe.1G021600.1.v2.1 annot-version=v2.1	Prupe_Seq32852		-	Y (0.998 | 1-39)	C	1	V5_BLAST_0.9SELF0.4OUT-REDO4-Cluster_163817	V5_UCLUSTfixed_0.90-Cluster_97293	-	-	-	-
pacid=32118129 transcript=Prupe.1G021700.1 locus=Prupe.1G021700 ID=Prupe.1G021700.1.v2.1 annot-version=v2.1	Prupe_Seq32888		-	Y (0.984 | 1-49)	C	1	V5_BLAST_0.9SELF0.4OUT-REDO4-Cluster_163817	V5_UCLUSTfixed_0.90-Cluster_97293	-	-	-	-
pacid=32120472 transcript=Prupe.1G021800.1 locus=Prupe.1G021800 ID=Prupe.1G021800.1.v2.1 annot-version=v2.1	Prupe_Seq33296		-	Y (0.987 | 1-51)	C	1	V5_BLAST_0.9SELF0.4OUT-REDO4-Cluster_163817	V5_UCLUSTfixed_0.90-Cluster_97293	-	-	-	-
pacid=32114536 transcript=Prupe.1G023000.1 locus=Prupe.1G023000 ID=Prupe.1G023000.1.v2.1 annot-version=v2.1	Prupe_Seq32359	F:GO:0004781	F:GO:0016740	Y (0.999 | 1-51)	C	1	V5_BLAST_0.9SELF0.4OUT-REDO4-Cluster_164347	V5_UCLUSTfixed_0.90-Cluster_97294	-	-	-	-
pacid=32119642 transcript=Prupe.1G023200.1 locus=Prupe.1G023200 ID=Prupe.1G023200.1.v2.1 annot-version=v2.1	Prupe_Seq33169	F:GO:0046872; F:GO:0000166	F:GO:0000166	Y (0.957 | 1-66)	C	1	V5_BLAST_0.9SELF0.4OUT-REDO4-Cluster_170609	V5_UCLUSTfixed_0.90-Cluster_103190	-	-	-	-
pacid=32113168 transcript=Prupe.1G023300.1 locus=Prupe.1G023300 ID=Prupe.1G023300.1.v2.1 annot-version=v2.1	Prupe_Seq32126	F:GO:0046872; F:GO:0000166	F:GO:0000166	Y (0.994 | 1-66)	C	1	V5_BLAST_0.9SELF0.4OUT-REDO4-Cluster_170609	V5_UCLUSTfixed_0.90-Cluster_103190	-	-	-	-
pacid=32113927 transcript=Prupe.1G023400.1 locus=Prupe.1G023400 ID=Prupe.1G023400.1.v2.1 annot-version=v2.1	Prupe_Seq32269	F:GO:0046872; F:GO:0000166	F:GO:0000166	Y (0.989 | 1-66)	C	1	V5_BLAST_0.9SELF0.4OUT-REDO4-Cluster_170609	V5_UCLUSTfixed_0.90-Cluster_103190	-	-	-	-
pacid=32116411 transcript=Prupe.1G023900.1 locus=Prupe.1G023900 ID=Prupe.1G023900.1.v2.1 annot-version=v2.1	Prupe_Seq32642		-	Y (0.874 | 1-22)	C	1	V5_BLAST_0.9SELF0.4OUT-REDO4-Cluster_129585	V5_UCLUSTfixed_0.90-Cluster_73609	-	-	-	-
pacid=32111595 transcript=Prupe.1G024200.1 locus=Prupe.1G024200 ID=Prupe.1G024200.1.v2.1 annot-version=v2.1	Prupe_Seq31903	F:GO:0030955; P:GO:0006096; F:GO:0004743; F:GO:0000287	P:GO:0005975;P:GO:0006091;P:GO:0009056;F:GO:0005488;F:GO:0016740;P:GO:0006139;P:GO:0044712;P:GO:0044723	Y (1.0 | 1-29)	C	1	V5_BLAST_0.9SELF0.4OUT-REDO4-Cluster_164432	V5_UCLUSTfixed_0.90-Cluster_97915	-	-	-	-
pacid=32110693 transcript=Prupe.1G026800.1 locus=Prupe.1G026800 ID=Prupe.1G026800.1.v2.1 annot-version=v2.1	Prupe_Seq31770		-	Y (0.933 | 1-28)	C	1	V5_BLAST_0.9SELF0.4OUT-REDO4-Cluster_163822	V5_UCLUSTfixed_0.90-Cluster_97298	-	-	-	-
pacid=32117747 transcript=Prupe.1G026900.1 locus=Prupe.1G026900 ID=Prupe.1G026900.1.v2.1 annot-version=v2.1	Prupe_Seq32826		-	Y (0.999 | 1-41)	C	1	V5_BLAST_0.9SELF0.4OUT-REDO4-Cluster_163823	V5_UCLUSTfixed_0.90-Cluster_97299	-	-	-	-
pacid=32117891 transcript=Prupe.1G027100.1 locus=Prupe.1G027100 ID=Prupe.1G027100.1.v2.1 annot-version=v2.1	Prupe_Seq32848		-	Y (0.722 | 1-79)	C	1	V5_BLAST_0.9SELF0.4OUT-REDO4-Cluster_163825	V5_UCLUSTfixed_0.90-Cluster_97300	-	-	-	-
pacid=32117892 transcript=Prupe.1G027100.2 locus=Prupe.1G027100 ID=Prupe.1G027100.2.v2.1 annot-version=v2.1	Prupe_Seq32849		-	Y (0.722 | 1-79)	C	1	V5_BLAST_0.9SELF0.4OUT-REDO4-Cluster_163825	V5_UCLUSTfixed_0.90-Cluster_97300	-	-	-	-
pacid=32117893 transcript=Prupe.1G027100.3 locus=Prupe.1G027100 ID=Prupe.1G027100.3.v2.1 annot-version=v2.1	Prupe_Seq32850		-	Y (0.987 | 1-41)	C	1	V5_BLAST_0.9SELF0.4OUT-REDO4-Cluster_163825	V5_UCLUSTfixed_0.90-Cluster_97300	-	-	-	-
pacid=32119167 transcript=Prupe.1G034100.1 locus=Prupe.1G034100 ID=Prupe.1G034100.1.v2.1 annot-version=v2.1	Prupe_Seq33103		-	Y (0.977 | 1-41)	C	1	V5_BLAST_0.9SELF0.4OUT-REDO4-Cluster_166668	V5_UCLUSTfixed_0.90-Cluster_93718	-	UniqueCluster_2299	-	X
pacid=32120061 transcript=Prupe.1G034600.1 locus=Prupe.1G034600 ID=Prupe.1G034600.1.v2.1 annot-version=v2.1	Prupe_Seq33219		-	Y (0.721 | 1-39)	C	1	V5_BLAST_0.9SELF0.4OUT-REDO4-Cluster_159473	V5_UCLUSTfixed_0.90-Cluster_93721	-	-	-	-
pacid=32118411 transcript=Prupe.1G034700.1 locus=Prupe.1G034700 ID=Prupe.1G034700.1.v2.1 annot-version=v2.1	Prupe_Seq32944		-	Y (0.915 | 1-35)	C	1	V5_BLAST_0.9SELF0.4OUT-REDO4-Cluster_163827	V5_UCLUSTfixed_0.90-Cluster_73633	-	-	UniqueCluster_3008	X
pacid=32111164 transcript=Prupe.1G039700.1 locus=Prupe.1G039700 ID=Prupe.1G039700.1.v2.1 annot-version=v2.1	Prupe_Seq31847		-	Y (0.996 | 1-45)	C	1	V5_BLAST_0.9SELF0.4OUT-REDO4-Cluster_163828	V5_UCLUSTfixed_0.90-Cluster_101426	-	-	-	-
pacid=32111165 transcript=Prupe.1G039700.2 locus=Prupe.1G039700 ID=Prupe.1G039700.2.v2.1 annot-version=v2.1	Prupe_Seq31848		-	Y (0.996 | 1-45)	C	1	V5_BLAST_0.9SELF0.4OUT-REDO4-Cluster_129517	V5_UCLUSTfixed_0.90-Cluster_101426	-	-	-	-
pacid=32120196 transcript=Prupe.1G040000.1 locus=Prupe.1G040000 ID=Prupe.1G040000.1.v2.1 annot-version=v2.1	Prupe_Seq33245		-	Y (0.997 | 1-41)	C	1	V5_BLAST_0.9SELF0.4OUT-REDO4-Cluster_163828	V5_UCLUSTfixed_0.90-Cluster_101426	-	-	-	-
pacid=32114036 transcript=Prupe.1G040600.1 locus=Prupe.1G040600 ID=Prupe.1G040600.1.v2.1 annot-version=v2.1	Prupe_Seq32279		-	Y (0.985 | 1-23)	C	1	V5_BLAST_0.9SELF0.4OUT-REDO4-Cluster_164164	V5_UCLUSTfixed_0.90-Cluster_99801	-	-	-	-
pacid=32111456 transcript=Prupe.1G042200.1 locus=Prupe.1G042200 ID=Prupe.1G042200.1.v2.1 annot-version=v2.1	Prupe_Seq31875		-	Y (1.0 | 1-42)	C	1	V5_BLAST_0.9SELF0.4OUT-REDO4-Cluster_163831	V5_UCLUSTfixed_0.90-Cluster_97305	-	-	-	-
pacid=32118634 transcript=Prupe.1G042700.1 locus=Prupe.1G042700 ID=Prupe.1G042700.1.v2.1 annot-version=v2.1	Prupe_Seq32984		-	Y (0.972 | 1-51)	C	1	V5_BLAST_0.9SELF0.4OUT-REDO4-Cluster_168741	V5_UCLUSTfixed_0.90-Cluster_73636	-	-	UniqueCluster_2594	X
pacid=32119924 transcript=Prupe.1G044300.1 locus=Prupe.1G044300 ID=Prupe.1G044300.1.v2.1 annot-version=v2.1	Prupe_Seq33192		-	Y (0.958 | 1-21)	C	1	V5_BLAST_0.9SELF0.4OUT-REDO4-Cluster_166505	V5_UCLUSTfixed_0.90-Cluster_99561	-	-	-	-
pacid=32119925 transcript=Prupe.1G044300.2 locus=Prupe.1G044300 ID=Prupe.1G044300.2.v2.1 annot-version=v2.1	Prupe_Seq33193		-	Y (0.958 | 1-21)	C	1	V5_BLAST_0.9SELF0.4OUT-REDO4-Cluster_166505	V5_UCLUSTfixed_0.90-Cluster_99561	-	-	-	-
pacid=32111263 transcript=Prupe.1G045300.1 locus=Prupe.1G045300 ID=Prupe.1G045300.1.v2.1 annot-version=v2.1	Prupe_Seq31860		-	Y (0.998 | 1-49)	C	1	V5_BLAST_0.9SELF0.4OUT-REDO4-Cluster_164081	V5_UCLUSTfixed_0.90-Cluster_97574	-	-	-	-
pacid=32119496 transcript=Prupe.1G048800.1 locus=Prupe.1G048800 ID=Prupe.1G048800.1.v2.1 annot-version=v2.1	Prupe_Seq33146	F:GO:0003676	F:GO:0003676	Y (0.998 | 1-51)	C	1	V5_BLAST_0.9SELF0.4OUT-REDO4-Cluster_163835	V5_UCLUSTfixed_0.90-Cluster_97309	-	-	-	-
pacid=32119117 transcript=Prupe.1G049000.1 locus=Prupe.1G049000 ID=Prupe.1G049000.1.v2.1 annot-version=v2.1	Prupe_Seq33092		-	Y (0.989 | 1-68)	C	1	V5_BLAST_0.9SELF0.4OUT-REDO4-Cluster_163837	V5_UCLUSTfixed_0.90-Cluster_97310	-	-	-	-
pacid=32119118 transcript=Prupe.1G049000.2 locus=Prupe.1G049000 ID=Prupe.1G049000.2.v2.1 annot-version=v2.1	Prupe_Seq33093		-	Y (0.989 | 1-68)	C	1	V5_BLAST_0.9SELF0.4OUT-REDO4-Cluster_163837	V5_UCLUSTfixed_0.90-Cluster_97310	-	-	-	-
pacid=32120093 transcript=Prupe.1G049300.1 locus=Prupe.1G049300 ID=Prupe.1G049300.1.v2.1 annot-version=v2.1	Prupe_Seq33226	P:GO:0008152	P:GO:0008152	Y (1.0 | 1-41)	C	1	V5_BLAST_0.9SELF0.4OUT-REDO4-Cluster_164592	V5_UCLUSTfixed_0.90-Cluster_101966	-	-	-	-
pacid=32117832 transcript=Prupe.1G050500.1 locus=Prupe.1G050500 ID=Prupe.1G050500.1.v2.1 annot-version=v2.1	Prupe_Seq32842	F:GO:0005515	F:GO:0005515	Y (0.856 | 1-91)	C	1	V5_BLAST_0.9SELF0.4OUT-REDO4-Cluster_129602	V5_UCLUSTfixed_0.90-Cluster_74048	-	UniqueCluster_226	-	X
pacid=32118572 transcript=Prupe.1G051600.1 locus=Prupe.1G051600 ID=Prupe.1G051600.1.v2.1 annot-version=v2.1	Prupe_Seq32979	P:GO:0055085; C:GO:0016021	C:GO:0016020;P:GO:0006810	Y (0.965 | 1-40)	C	1	V5_BLAST_0.9SELF0.4OUT-REDO4-Cluster_169606	V5_UCLUSTfixed_0.90-Cluster_102350	-	-	-	-
pacid=32117370 transcript=Prupe.1G052500.1 locus=Prupe.1G052500 ID=Prupe.1G052500.1.v2.1 annot-version=v2.1	Prupe_Seq32770	F:GO:0005515; F:GO:0008236; P:GO:0006508	P:GO:0019538;F:GO:0005515;F:GO:0016787	Y (0.99 | 1-41)	C	1	V5_BLAST_0.9SELF0.4OUT-REDO4-Cluster_166890	V5_UCLUSTfixed_0.90-Cluster_97798	-	-	-	-
pacid=32117372 transcript=Prupe.1G052500.2 locus=Prupe.1G052500 ID=Prupe.1G052500.2.v2.1 annot-version=v2.1	Prupe_Seq32771	F:GO:0005515; F:GO:0008236; P:GO:0006508	P:GO:0019538;F:GO:0005515;F:GO:0016787	Y (0.99 | 1-41)	C	1	V5_BLAST_0.9SELF0.4OUT-REDO4-Cluster_166890	V5_UCLUSTfixed_0.90-Cluster_97798	-	-	-	-
pacid=32110992 transcript=Prupe.1G052700.1 locus=Prupe.1G052700 ID=Prupe.1G052700.1.v2.1 annot-version=v2.1	Prupe_Seq31814		-	Y (0.9 | 1-30)	C	1	V5_BLAST_0.9SELF0.4OUT-REDO4-Cluster_159747	V5_UCLUSTfixed_0.90-Cluster_93901	-	-	UniqueCluster_2677	X
pacid=32118110 transcript=Prupe.1G053100.1 locus=Prupe.1G053100 ID=Prupe.1G053100.1.v2.1 annot-version=v2.1	Prupe_Seq32886	F:GO:0016758; P:GO:0008152	P:GO:0008152;F:GO:0016740	Y (0.744 | 1-71)	C	1	V5_BLAST_0.9SELF0.4OUT-REDO4-Cluster_129606	V5_UCLUSTfixed_0.90-Cluster_99334	-	-	-	-
pacid=32111847 transcript=Prupe.1G053200.1 locus=Prupe.1G053200 ID=Prupe.1G053200.1.v2.1 annot-version=v2.1	Prupe_Seq31937	F:GO:0016758; P:GO:0008152	P:GO:0008152;F:GO:0016740	Y (0.834 | 1-62)	C	1	V5_BLAST_0.9SELF0.4OUT-REDO4-Cluster_129524	V5_UCLUSTfixed_0.90-Cluster_99334	-	-	-	-
pacid=32110716 transcript=Prupe.1G053800.1 locus=Prupe.1G053800 ID=Prupe.1G053800.1.v2.1 annot-version=v2.1	Prupe_Seq31777	F:GO:0016161; P:GO:0000272	P:GO:0005975;P:GO:0009056;F:GO:0016787	Y (0.898 | 1-51)	C	1	V5_BLAST_0.9SELF0.4OUT-REDO4-Cluster_169607	V5_UCLUSTfixed_0.90-Cluster_102351	-	-	-	-
pacid=32116438 transcript=Prupe.1G054000.1 locus=Prupe.1G054000 ID=Prupe.1G054000.1.v2.1 annot-version=v2.1	Prupe_Seq32653	F:GO:0005515; P:GO:0006629	F:GO:0005515;P:GO:0006629	Y (0.941 | 1-52)	C	1	V5_BLAST_0.9SELF0.4OUT-REDO4-Cluster_169710	V5_UCLUSTfixed_0.90-Cluster_102429	-	-	-	-
pacid=32112021 transcript=Prupe.1G054600.1 locus=Prupe.1G054600 ID=Prupe.1G054600.1.v2.1 annot-version=v2.1	Prupe_Seq31960		-	Y (0.979 | 1-59)	C	1	V5_BLAST_0.9SELF0.4OUT-REDO4-Cluster_163840	V5_UCLUSTfixed_0.90-Cluster_97311	-	-	-	-
pacid=32112025 transcript=Prupe.1G054600.2 locus=Prupe.1G054600 ID=Prupe.1G054600.2.v2.1 annot-version=v2.1	Prupe_Seq31962		-	Y (0.979 | 1-59)	C	1	V5_BLAST_0.9SELF0.4OUT-REDO4-Cluster_163840	V5_UCLUSTfixed_0.90-Cluster_97311	-	-	-	-
pacid=32112026 transcript=Prupe.1G054600.3 locus=Prupe.1G054600 ID=Prupe.1G054600.3.v2.1 annot-version=v2.1	Prupe_Seq31963		-	Y (0.979 | 1-59)	C	1	V5_BLAST_0.9SELF0.4OUT-REDO4-Cluster_163840	V5_UCLUSTfixed_0.90-Cluster_97311	-	-	-	-
pacid=32112022 transcript=Prupe.1G054600.6 locus=Prupe.1G054600 ID=Prupe.1G054600.6.v2.1 annot-version=v2.1	Prupe_Seq31961		-	Y (0.979 | 1-59)	C	1	V5_BLAST_0.9SELF0.4OUT-REDO4-Cluster_163840	V5_UCLUSTfixed_0.90-Cluster_97311	-	-	-	-
pacid=32112027 transcript=Prupe.1G054600.7 locus=Prupe.1G054600 ID=Prupe.1G054600.7.v2.1 annot-version=v2.1	Prupe_Seq31964		-	Y (0.979 | 1-59)	C	1	V5_BLAST_0.9SELF0.4OUT-REDO4-Cluster_163840	V5_UCLUSTfixed_0.90-Cluster_97311	-	-	-	-
pacid=32116609 transcript=Prupe.1G057400.1 locus=Prupe.1G057400 ID=Prupe.1G057400.1.v2.1 annot-version=v2.1	Prupe_Seq32679	C:GO:0016020; F:GO:0008375	C:GO:0016020;F:GO:0016740	Y (0.667 | 1-62)	C	1	V5_BLAST_0.9SELF0.4OUT-REDO4-Cluster_163843	V5_UCLUSTfixed_0.90-Cluster_97312	-	-	-	-
pacid=32112916 transcript=Prupe.1G057500.1 locus=Prupe.1G057500 ID=Prupe.1G057500.1.v2.1 annot-version=v2.1	Prupe_Seq32081	C:GO:0016020	C:GO:0016020	Y (0.99 | 1-43)	C	1	V5_BLAST_0.9SELF0.4OUT-REDO4-Cluster_166265	V5_UCLUSTfixed_0.90-Cluster_99569	-	-	-	-
pacid=32112396 transcript=Prupe.1G061300.1 locus=Prupe.1G061300 ID=Prupe.1G061300.1.v2.1 annot-version=v2.1	Prupe_Seq32008		-	Y (0.989 | 1-48)	C	1	V5_BLAST_0.9SELF0.4OUT-REDO4-Cluster_163844	V5_UCLUSTfixed_0.90-Cluster_97313	-	-	-	-
pacid=32110979 transcript=Prupe.1G064400.1 locus=Prupe.1G064400 ID=Prupe.1G064400.1.v2.1 annot-version=v2.1	Prupe_Seq31808		-	Y (0.999 | 1-41)	C	1	V5_BLAST_0.9SELF0.4OUT-REDO4-Cluster_164815	V5_UCLUSTfixed_0.90-Cluster_98272	-	-	-	-
pacid=32112132 transcript=Prupe.1G064800.1 locus=Prupe.1G064800 ID=Prupe.1G064800.1.v2.1 annot-version=v2.1	Prupe_Seq31980		-	Y (0.998 | 1-56)	C	1	V5_BLAST_0.9SELF0.4OUT-REDO4-Cluster_166442	V5_UCLUSTfixed_0.90-Cluster_99738	-	-	-	-
pacid=32112135 transcript=Prupe.1G064800.3 locus=Prupe.1G064800 ID=Prupe.1G064800.3.v2.1 annot-version=v2.1	Prupe_Seq31983		-	Y (0.998 | 1-56)	C	1	V5_BLAST_0.9SELF0.4OUT-REDO4-Cluster_130235	V5_UCLUSTfixed_0.90-Cluster_99738	-	-	-	-
pacid=32112133 transcript=Prupe.1G064800.6 locus=Prupe.1G064800 ID=Prupe.1G064800.6.v2.1 annot-version=v2.1	Prupe_Seq31981		-	Y (0.998 | 1-56)	C	1	V5_BLAST_0.9SELF0.4OUT-REDO4-Cluster_166442	V5_UCLUSTfixed_0.90-Cluster_99738	-	-	-	-
pacid=32112134 transcript=Prupe.1G064800.7 locus=Prupe.1G064800 ID=Prupe.1G064800.7.v2.1 annot-version=v2.1	Prupe_Seq31982		-	Y (0.998 | 1-56)	C	1	V5_BLAST_0.9SELF0.4OUT-REDO4-Cluster_166442	V5_UCLUSTfixed_0.90-Cluster_99738	-	-	-	-
pacid=32118737 transcript=Prupe.1G065500.1 locus=Prupe.1G065500 ID=Prupe.1G065500.1.v2.1 annot-version=v2.1	Prupe_Seq33003	F:GO:0003824; F:GO:0030170; P:GO:0009058	F:GO:0003824;P:GO:0009058;F:GO:0005488	Y (0.999 | 1-51)	C	1	V5_BLAST_0.9SELF0.4OUT-REDO4-Cluster_152148	V5_UCLUSTfixed_0.90-Cluster_103318	-	-	-	-
pacid=32111983 transcript=Prupe.1G068000.1 locus=Prupe.1G068000 ID=Prupe.1G068000.1.v2.1 annot-version=v2.1	Prupe_Seq31951	P:GO:0045454; F:GO:0015035; F:GO:0009055	P:GO:0019725;F:GO:0003824	Y (0.966 | 1-34)	C	1	V5_BLAST_0.9SELF0.4OUT-REDO4-Cluster_169448	V5_UCLUSTfixed_0.90-Cluster_102215	-	-	-	-
pacid=32118514 transcript=Prupe.1G068900.1 locus=Prupe.1G068900 ID=Prupe.1G068900.1.v2.1 annot-version=v2.1	Prupe_Seq32965	F:GO:0004518	F:GO:0004518	Y (0.978 | 1-50)	C	1	V5_BLAST_0.9SELF0.4OUT-REDO4-Cluster_167526	V5_UCLUSTfixed_0.90-Cluster_100662	-	-	-	-
pacid=32118515 transcript=Prupe.1G068900.18 locus=Prupe.1G068900 ID=Prupe.1G068900.18.v2.1 annot-version=v2.1	Prupe_Seq32966	F:GO:0004518	F:GO:0004518	Y (0.978 | 1-50)	C	1	V5_BLAST_0.9SELF0.4OUT-REDO4-Cluster_167526	V5_UCLUSTfixed_0.90-Cluster_100662	-	-	-	-
pacid=32118516 transcript=Prupe.1G068900.19 locus=Prupe.1G068900 ID=Prupe.1G068900.19.v2.1 annot-version=v2.1	Prupe_Seq32967	F:GO:0004518	F:GO:0004518	Y (0.978 | 1-50)	C	1	V5_BLAST_0.9SELF0.4OUT-REDO4-Cluster_167526	V5_UCLUSTfixed_0.90-Cluster_100662	-	-	-	-
pacid=32115507 transcript=Prupe.1G070300.2 locus=Prupe.1G070300 ID=Prupe.1G070300.2.v2.1 annot-version=v2.1	Prupe_Seq32521		-	Y (0.936 | 1-90)	C	1	V5_BLAST_0.9SELF0.4OUT-REDO4-Cluster_159445	V5_UCLUSTfixed_0.90-Cluster_74025	-	-	UniqueCluster_1461	X
pacid=32117349 transcript=Prupe.1G070700.1 locus=Prupe.1G070700 ID=Prupe.1G070700.1.v2.1 annot-version=v2.1	Prupe_Seq32767	P:GO:0045454; F:GO:0015035; P:GO:0006662	P:GO:0019725;F:GO:0003824;P:GO:0008152;P:GO:0044710	Y (0.998 | 1-71)	C	1	V5_BLAST_0.9SELF0.4OUT-REDO4-Cluster_162533	V5_UCLUSTfixed_0.90-Cluster_95950	-	-	-	-
pacid=32118399 transcript=Prupe.1G071900.4 locus=Prupe.1G071900 ID=Prupe.1G071900.4.v2.1 annot-version=v2.1	Prupe_Seq32938		-	Y (0.998 | 1-23)	C	1	V5_BLAST_0.9SELF0.4OUT-REDO4-Cluster_168965	V5_UCLUSTfixed_0.90-Cluster_101801	UniqueCluster_1629	-	-	X
pacid=32115411 transcript=Prupe.1G072500.1 locus=Prupe.1G072500 ID=Prupe.1G072500.1.v2.1 annot-version=v2.1	Prupe_Seq32499	P:GO:0055114; F:GO:0051537; F:GO:0016491; P:GO:0019439; F:GO:0016708; F:GO:0005506	F:GO:0003824;P:GO:0009056;F:GO:0005488;P:GO:0009987	Y (0.776 | 1-41)	C	1	V5_BLAST_0.9SELF0.4OUT-REDO4-Cluster_165562	V5_UCLUSTfixed_0.90-Cluster_96050	-	-	-	-
pacid=32115412 transcript=Prupe.1G072500.2 locus=Prupe.1G072500 ID=Prupe.1G072500.2.v2.1 annot-version=v2.1	Prupe_Seq32500	P:GO:0055114; F:GO:0051537; F:GO:0016491; P:GO:0019439; F:GO:0016708; F:GO:0005506	F:GO:0003824;P:GO:0009056;F:GO:0005488;P:GO:0009987	Y (0.776 | 1-41)	C	1	V5_BLAST_0.9SELF0.4OUT-REDO4-Cluster_165562	V5_UCLUSTfixed_0.90-Cluster_96050	-	-	-	-
pacid=32115688 transcript=Prupe.1G072900.1 locus=Prupe.1G072900 ID=Prupe.1G072900.1.v2.1 annot-version=v2.1	Prupe_Seq32544	P:GO:0006468; F:GO:0005524; F:GO:0004672	F:GO:0000166;P:GO:0006464;F:GO:0016301	Y (0.676 | 1-71)	C	1	V5_BLAST_0.9SELF0.4OUT-REDO4-Cluster_129576	V5_UCLUSTfixed_0.90-Cluster_73603	-	-	-	-
pacid=32118992 transcript=Prupe.1G073700.1 locus=Prupe.1G073700 ID=Prupe.1G073700.1.v2.1 annot-version=v2.1	Prupe_Seq33070	P:GO:0019538	P:GO:0019538	Y (0.971 | 1-38)	C	1	V5_BLAST_0.9SELF0.4OUT-REDO4-Cluster_166685	V5_UCLUSTfixed_0.90-Cluster_96048	-	-	-	-
pacid=32115230 transcript=Prupe.1G077000.1 locus=Prupe.1G077000 ID=Prupe.1G077000.1.v2.1 annot-version=v2.1	Prupe_Seq32474		-	Y (1.0 | 1-26)	C	1	V5_BLAST_0.9SELF0.4OUT-REDO4-Cluster_170313	V5_UCLUSTfixed_0.90-Cluster_96511	-	-	-	-
pacid=32115231 transcript=Prupe.1G077000.2 locus=Prupe.1G077000 ID=Prupe.1G077000.2.v2.1 annot-version=v2.1	Prupe_Seq32475		-	Y (1.0 | 1-26)	C	1	V5_BLAST_0.9SELF0.4OUT-REDO4-Cluster_170313	V5_UCLUSTfixed_0.90-Cluster_96511	-	-	-	-
pacid=32116350 transcript=Prupe.1G077100.1 locus=Prupe.1G077100 ID=Prupe.1G077100.1.v2.1 annot-version=v2.1	Prupe_Seq32632		-	Y (0.748 | 1-31)	C	1	V5_BLAST_0.9SELF0.4OUT-REDO4-Cluster_157735	V5_UCLUSTfixed_0.90-Cluster_92431	-	-	-	-
pacid=32113751 transcript=Prupe.1G077300.1 locus=Prupe.1G077300 ID=Prupe.1G077300.1.v2.1 annot-version=v2.1	Prupe_Seq32210		-	Y (1.0 | 1-55)	C	1	V5_BLAST_0.9SELF0.4OUT-REDO4-Cluster_162439	V5_UCLUSTfixed_0.90-Cluster_95851	-	-	-	-
pacid=32113752 transcript=Prupe.1G077300.2 locus=Prupe.1G077300 ID=Prupe.1G077300.2.v2.1 annot-version=v2.1	Prupe_Seq32211		-	Y (1.0 | 1-55)	C	1	V5_BLAST_0.9SELF0.4OUT-REDO4-Cluster_162439	V5_UCLUSTfixed_0.90-Cluster_95851	-	-	-	-
pacid=32113754 transcript=Prupe.1G077300.3 locus=Prupe.1G077300 ID=Prupe.1G077300.3.v2.1 annot-version=v2.1	Prupe_Seq32213		-	Y (1.0 | 1-55)	C	1	V5_BLAST_0.9SELF0.4OUT-REDO4-Cluster_162439	V5_UCLUSTfixed_0.90-Cluster_95851	-	-	-	-
pacid=32113753 transcript=Prupe.1G077300.4 locus=Prupe.1G077300 ID=Prupe.1G077300.4.v2.1 annot-version=v2.1	Prupe_Seq32212		-	Y (1.0 | 1-55)	C	1	V5_BLAST_0.9SELF0.4OUT-REDO4-Cluster_162439	V5_UCLUSTfixed_0.90-Cluster_95851	-	-	-	-
pacid=32112706 transcript=Prupe.1G078200.1 locus=Prupe.1G078200 ID=Prupe.1G078200.1.v2.1 annot-version=v2.1	Prupe_Seq32044		-	Y (1.0 | 1-51)	C	1	V5_BLAST_0.9SELF0.4OUT-REDO4-Cluster_163344	V5_UCLUSTfixed_0.90-Cluster_101871	-	-	-	-
pacid=32112707 transcript=Prupe.1G078200.2 locus=Prupe.1G078200 ID=Prupe.1G078200.2.v2.1 annot-version=v2.1	Prupe_Seq32045		-	Y (1.0 | 1-51)	C	1	V5_BLAST_0.9SELF0.4OUT-REDO4-Cluster_163344	V5_UCLUSTfixed_0.90-Cluster_101871	-	-	-	-
pacid=32119426 transcript=Prupe.1G081800.1 locus=Prupe.1G081800 ID=Prupe.1G081800.1.v2.1 annot-version=v2.1	Prupe_Seq33137	F:GO:0051536; P:GO:0016226; F:GO:0005506	P:GO:0016043;P:GO:0009058;F:GO:0005488	Y (0.863 | 1-71)	C	1	V5_BLAST_0.9SELF0.4OUT-REDO4-Cluster_162695	V5_UCLUSTfixed_0.90-Cluster_96141	-	-	-	-
pacid=32119427 transcript=Prupe.1G081800.2 locus=Prupe.1G081800 ID=Prupe.1G081800.2.v2.1 annot-version=v2.1	Prupe_Seq33138	F:GO:0051536; P:GO:0016226; F:GO:0005506	P:GO:0016043;P:GO:0009058;F:GO:0005488	Y (0.863 | 1-71)	C	1	V5_BLAST_0.9SELF0.4OUT-REDO4-Cluster_129619	V5_UCLUSTfixed_0.90-Cluster_96141	-	-	-	-
pacid=32119428 transcript=Prupe.1G081800.3 locus=Prupe.1G081800 ID=Prupe.1G081800.3.v2.1 annot-version=v2.1	Prupe_Seq33139	F:GO:0051536; P:GO:0016226; F:GO:0005506	P:GO:0016043;P:GO:0009058;F:GO:0005488	Y (0.863 | 1-71)	C	1	V5_BLAST_0.9SELF0.4OUT-REDO4-Cluster_162695	V5_UCLUSTfixed_0.90-Cluster_96141	-	-	-	-
pacid=32119429 transcript=Prupe.1G081800.4 locus=Prupe.1G081800 ID=Prupe.1G081800.4.v2.1 annot-version=v2.1	Prupe_Seq33140	F:GO:0051536; P:GO:0016226; F:GO:0005506	P:GO:0016043;P:GO:0009058;F:GO:0005488	Y (0.863 | 1-71)	C	1	V5_BLAST_0.9SELF0.4OUT-REDO4-Cluster_162695	V5_UCLUSTfixed_0.90-Cluster_96141	-	-	-	-
pacid=32115923 transcript=Prupe.1G082500.1 locus=Prupe.1G082500 ID=Prupe.1G082500.1.v2.1 annot-version=v2.1	Prupe_Seq32571	C:GO:0016021; F:GO:0004659	C:GO:0016020;F:GO:0016740	Y (0.988 | 1-32)	C	1	V5_BLAST_0.9SELF0.4OUT-REDO4-Cluster_164792	V5_UCLUSTfixed_0.90-Cluster_99911	-	-	-	-
pacid=32115924 transcript=Prupe.1G082500.4 locus=Prupe.1G082500 ID=Prupe.1G082500.4.v2.1 annot-version=v2.1	Prupe_Seq32572	C:GO:0016021; F:GO:0004659	C:GO:0016020;F:GO:0016740	Y (0.988 | 1-32)	C	1	V5_BLAST_0.9SELF0.4OUT-REDO4-Cluster_164792	V5_UCLUSTfixed_0.90-Cluster_99911	-	-	-	-
pacid=32116879 transcript=Prupe.1G084500.1 locus=Prupe.1G084500 ID=Prupe.1G084500.1.v2.1 annot-version=v2.1	Prupe_Seq32703		-	Y (0.984 | 1-50)	C	1	V5_BLAST_0.9SELF0.4OUT-REDO4-Cluster_166031	V5_UCLUSTfixed_0.90-Cluster_96054	-	-	-	-
pacid=32119034 transcript=Prupe.1G084800.1 locus=Prupe.1G084800 ID=Prupe.1G084800.1.v2.1 annot-version=v2.1	Prupe_Seq33078	P:GO:0006355; F:GO:0003700	F:GO:0003700;P:GO:0009058;P:GO:0006139	Y (0.906 | 1-51)	C	1	V5_BLAST_0.9SELF0.4OUT-REDO4-Cluster_160970	V5_UCLUSTfixed_0.90-Cluster_79113	-	-	-	-
pacid=32118402 transcript=Prupe.1G087100.1 locus=Prupe.1G087100 ID=Prupe.1G087100.1.v2.1 annot-version=v2.1	Prupe_Seq32939	P:GO:0006457	P:GO:0009987	Y (0.996 | 1-42)	C	1	V5_BLAST_0.9SELF0.4OUT-REDO4-Cluster_162362	V5_UCLUSTfixed_0.90-Cluster_95771	-	-	-	-
pacid=32118403 transcript=Prupe.1G087100.2 locus=Prupe.1G087100 ID=Prupe.1G087100.2.v2.1 annot-version=v2.1	Prupe_Seq32940	P:GO:0006457	P:GO:0009987	Y (0.996 | 1-42)	C	1	V5_BLAST_0.9SELF0.4OUT-REDO4-Cluster_162362	V5_UCLUSTfixed_0.90-Cluster_95771	-	-	-	-
pacid=32116361 transcript=Prupe.1G091600.1 locus=Prupe.1G091600 ID=Prupe.1G091600.1.v2.1 annot-version=v2.1	Prupe_Seq32633		-	Y (1.0 | 1-51)	C	1	V5_BLAST_0.9SELF0.4OUT-REDO4-Cluster_162635	V5_UCLUSTfixed_0.90-Cluster_96057	-	-	-	-
pacid=32116362 transcript=Prupe.1G091600.2 locus=Prupe.1G091600 ID=Prupe.1G091600.2.v2.1 annot-version=v2.1	Prupe_Seq32634		-	Y (1.0 | 1-51)	C	1	V5_BLAST_0.9SELF0.4OUT-REDO4-Cluster_162635	V5_UCLUSTfixed_0.90-Cluster_96057	-	-	-	-
pacid=32120869 transcript=Prupe.1G095100.1 locus=Prupe.1G095100 ID=Prupe.1G095100.1.v2.1 annot-version=v2.1	Prupe_Seq33346	C:GO:0016020; P:GO:0015031	C:GO:0016020;P:GO:0006810	Y (1.0 | 1-41)	C	1	V5_BLAST_0.9SELF0.4OUT-REDO4-Cluster_167511	V5_UCLUSTfixed_0.90-Cluster_100649	-	-	-	-
pacid=32120873 transcript=Prupe.1G095100.2 locus=Prupe.1G095100 ID=Prupe.1G095100.2.v2.1 annot-version=v2.1	Prupe_Seq33347	C:GO:0016020; P:GO:0015031	C:GO:0016020;P:GO:0006810	Y (1.0 | 1-41)	C	1	V5_BLAST_0.9SELF0.4OUT-REDO4-Cluster_167511	V5_UCLUSTfixed_0.90-Cluster_100649	-	-	-	-
pacid=32117561 transcript=Prupe.1G095200.1 locus=Prupe.1G095200 ID=Prupe.1G095200.1.v2.1 annot-version=v2.1	Prupe_Seq32791	P:GO:0019538	P:GO:0019538	Y (0.797 | 1-71)	C	1	V5_BLAST_0.9SELF0.4OUT-REDO4-Cluster_162620	V5_UCLUSTfixed_0.90-Cluster_96040	-	-	-	-
pacid=32117562 transcript=Prupe.1G095200.2 locus=Prupe.1G095200 ID=Prupe.1G095200.2.v2.1 annot-version=v2.1	Prupe_Seq32792	P:GO:0019538	P:GO:0019538	Y (0.797 | 1-71)	C	1	V5_BLAST_0.9SELF0.4OUT-REDO4-Cluster_162620	V5_UCLUSTfixed_0.90-Cluster_96040	-	-	-	-
pacid=32118956 transcript=Prupe.1G097300.1 locus=Prupe.1G097300 ID=Prupe.1G097300.1.v2.1 annot-version=v2.1	Prupe_Seq33056	F:GO:0008080	F:GO:0016740	Y (1.0 | 1-41)	C	1	V5_BLAST_0.9SELF0.4OUT-REDO4-Cluster_168777	V5_UCLUSTfixed_0.90-Cluster_100644	-	-	-	-
pacid=32118957 transcript=Prupe.1G097300.3 locus=Prupe.1G097300 ID=Prupe.1G097300.3.v2.1 annot-version=v2.1	Prupe_Seq33057	F:GO:0008080	F:GO:0016740	Y (1.0 | 1-41)	C	1	V5_BLAST_0.9SELF0.4OUT-REDO4-Cluster_168777	V5_UCLUSTfixed_0.90-Cluster_100644	-	-	-	-
pacid=32118958 transcript=Prupe.1G097300.4 locus=Prupe.1G097300 ID=Prupe.1G097300.4.v2.1 annot-version=v2.1	Prupe_Seq33058		-	Y (1.0 | 1-41)	C	1	V5_BLAST_0.9SELF0.4OUT-REDO4-Cluster_168777	V5_UCLUSTfixed_0.90-Cluster_100644	-	-	-	-
pacid=32118964 transcript=Prupe.1G097300.7 locus=Prupe.1G097300 ID=Prupe.1G097300.7.v2.1 annot-version=v2.1	Prupe_Seq33061		-	Y (1.0 | 1-41)	C	1	V5_BLAST_0.9SELF0.4OUT-REDO4-Cluster_168777	V5_UCLUSTfixed_0.90-Cluster_100644	-	-	-	-
pacid=32118959 transcript=Prupe.1G097300.8 locus=Prupe.1G097300 ID=Prupe.1G097300.8.v2.1 annot-version=v2.1	Prupe_Seq33059		-	Y (1.0 | 1-41)	C	1	V5_BLAST_0.9SELF0.4OUT-REDO4-Cluster_168777	V5_UCLUSTfixed_0.90-Cluster_100644	-	-	-	-
pacid=32118960 transcript=Prupe.1G097300.9 locus=Prupe.1G097300 ID=Prupe.1G097300.9.v2.1 annot-version=v2.1	Prupe_Seq33060		-	Y (1.0 | 1-41)	C	1	V5_BLAST_0.9SELF0.4OUT-REDO4-Cluster_168777	V5_UCLUSTfixed_0.90-Cluster_100644	-	-	-	-
pacid=32119792 transcript=Prupe.1G099200.1 locus=Prupe.1G099200 ID=Prupe.1G099200.1.v2.1 annot-version=v2.1	Prupe_Seq33180		-	Y (0.985 | 1-40)	C	1	V5_BLAST_0.9SELF0.4OUT-REDO4-Cluster_162615	V5_UCLUSTfixed_0.90-Cluster_85266	-	-	-	-
pacid=32119793 transcript=Prupe.1G099200.2 locus=Prupe.1G099200 ID=Prupe.1G099200.2.v2.1 annot-version=v2.1	Prupe_Seq33181		-	Y (0.985 | 1-40)	C	1	V5_BLAST_0.9SELF0.4OUT-REDO4-Cluster_162615	V5_UCLUSTfixed_0.90-Cluster_85266	-	-	-	-
pacid=32119029 transcript=Prupe.1G100300.1 locus=Prupe.1G100300 ID=Prupe.1G100300.1.v2.1 annot-version=v2.1	Prupe_Seq33077	F:GO:0019843; P:GO:0006412; C:GO:0005840; F:GO:0003735	F:GO:0003723;F:GO:0005198;C:GO:0005840;P:GO:0006412	Y (0.941 | 1-21)	C	1	V5_BLAST_0.9SELF0.4OUT-REDO4-Cluster_162677	V5_UCLUSTfixed_0.90-Cluster_96099	-	-	-	-
pacid=32117507 transcript=Prupe.1G101200.1 locus=Prupe.1G101200 ID=Prupe.1G101200.1.v2.1 annot-version=v2.1	Prupe_Seq32784		-	Y (0.98 | 1-61)	C	1	V5_BLAST_0.9SELF0.4OUT-REDO4-Cluster_162356	V5_UCLUSTfixed_0.90-Cluster_95765	-	-	-	-
pacid=32113441 transcript=Prupe.1G102100.1 locus=Prupe.1G102100 ID=Prupe.1G102100.1.v2.1 annot-version=v2.1	Prupe_Seq32161	P:GO:0006412; C:GO:0005840; C:GO:0005622; F:GO:0003735	F:GO:0005198;C:GO:0005840;P:GO:0006412	Y (0.996 | 1-74)	C	1	V5_BLAST_0.9SELF0.4OUT-REDO4-Cluster_163062	V5_UCLUSTfixed_0.90-Cluster_96489	-	-	-	-
pacid=32117974 transcript=Prupe.1G102600.1 locus=Prupe.1G102600 ID=Prupe.1G102600.1.v2.1 annot-version=v2.1	Prupe_Seq32868		-	Y (1.0 | 1-71)	C	1	V5_BLAST_0.9SELF0.4OUT-REDO4-Cluster_167981	V5_UCLUSTfixed_0.90-Cluster_101014	-	-	-	-
pacid=32110989 transcript=Prupe.1G103600.1 locus=Prupe.1G103600 ID=Prupe.1G103600.1.v2.1 annot-version=v2.1	Prupe_Seq31812		-	Y (0.945 | 1-51)	C	1	V5_BLAST_0.9SELF0.4OUT-REDO4-Cluster_165890	V5_UCLUSTfixed_0.90-Cluster_97250	-	-	-	-
pacid=32110990 transcript=Prupe.1G103600.2 locus=Prupe.1G103600 ID=Prupe.1G103600.2.v2.1 annot-version=v2.1	Prupe_Seq31813		-	Y (0.945 | 1-51)	C	1	V5_BLAST_0.9SELF0.4OUT-REDO4-Cluster_165890	V5_UCLUSTfixed_0.90-Cluster_97250	-	-	-	-
pacid=32118187 transcript=Prupe.1G104500.1 locus=Prupe.1G104500 ID=Prupe.1G104500.1.v2.1 annot-version=v2.1	Prupe_Seq32906		-	Y (0.892 | 1-62)	C	1	V5_BLAST_0.9SELF0.4OUT-REDO4-Cluster_166204	V5_UCLUSTfixed_0.90-Cluster_99509	-	-	-	-
pacid=32118188 transcript=Prupe.1G104500.2 locus=Prupe.1G104500 ID=Prupe.1G104500.2.v2.1 annot-version=v2.1	Prupe_Seq32907		-	Y (0.892 | 1-62)	C	1	V5_BLAST_0.9SELF0.4OUT-REDO4-Cluster_166204	V5_UCLUSTfixed_0.90-Cluster_99509	-	-	-	-
pacid=32114408 transcript=Prupe.1G105500.1 locus=Prupe.1G105500 ID=Prupe.1G105500.1.v2.1 annot-version=v2.1	Prupe_Seq32329		-	Y (0.998 | 1-26)	C	1	V5_BLAST_0.9SELF0.4OUT-REDO4-Cluster_170710	V5_UCLUSTfixed_0.90-Cluster_97154	-	-	-	-
pacid=32117077 transcript=Prupe.1G106700.1 locus=Prupe.1G106700 ID=Prupe.1G106700.1.v2.1 annot-version=v2.1	Prupe_Seq32723		-	Y (0.999 | 1-61)	C	1	V5_BLAST_0.9SELF0.4OUT-REDO4-Cluster_163786	V5_UCLUSTfixed_0.90-Cluster_97246	-	-	-	-
pacid=32111566 transcript=Prupe.1G111400.1 locus=Prupe.1G111400 ID=Prupe.1G111400.1.v2.1 annot-version=v2.1	Prupe_Seq31898	F:GO:0003676	F:GO:0003676	Y (1.0 | 1-25)	C	1	V5_BLAST_0.9SELF0.4OUT-REDO4-Cluster_163769	V5_UCLUSTfixed_0.90-Cluster_97228	-	-	-	-
pacid=32116502 transcript=Prupe.1G111800.1 locus=Prupe.1G111800 ID=Prupe.1G111800.1.v2.1 annot-version=v2.1	Prupe_Seq32663	F:GO:0033926	F:GO:0016787	Y (0.993 | 1-58)	C	1	V5_BLAST_0.9SELF0.4OUT-REDO4-Cluster_164000	V5_UCLUSTfixed_0.90-Cluster_97484	-	-	-	-
pacid=32113407 transcript=Prupe.1G113000.1 locus=Prupe.1G113000 ID=Prupe.1G113000.1.v2.1 annot-version=v2.1	Prupe_Seq32159	F:GO:0019843; P:GO:0006412; C:GO:0005840; F:GO:0003735	F:GO:0003723;F:GO:0005198;C:GO:0005840;P:GO:0006412	Y (1.0 | 1-61)	C	1	V5_BLAST_0.9SELF0.4OUT-REDO4-Cluster_159312	V5_UCLUSTfixed_0.90-Cluster_73581	-	-	-	-
pacid=32115597 transcript=Prupe.1G117500.1 locus=Prupe.1G117500 ID=Prupe.1G117500.1.v2.1 annot-version=v2.1	Prupe_Seq32537		-	Y (1.0 | 1-23)	C	1	V5_BLAST_0.9SELF0.4OUT-REDO4-Cluster_165977	V5_UCLUSTfixed_0.90-Cluster_97233	-	-	-	-
pacid=32119443 transcript=Prupe.1G117800.1 locus=Prupe.1G117800 ID=Prupe.1G117800.1.v2.1 annot-version=v2.1	Prupe_Seq33142		-	Y (0.99 | 1-57)	C	1	V5_BLAST_0.9SELF0.4OUT-REDO4-Cluster_163773	V5_UCLUSTfixed_0.90-Cluster_97234	-	-	-	-
pacid=32119444 transcript=Prupe.1G117800.2 locus=Prupe.1G117800 ID=Prupe.1G117800.2.v2.1 annot-version=v2.1	Prupe_Seq33143		-	Y (0.99 | 1-57)	C	1	V5_BLAST_0.9SELF0.4OUT-REDO4-Cluster_163773	V5_UCLUSTfixed_0.90-Cluster_97234	-	-	-	-
pacid=32111321 transcript=Prupe.1G122400.1 locus=Prupe.1G122400 ID=Prupe.1G122400.1.v2.1 annot-version=v2.1	Prupe_Seq31867	F:GO:0050660; P:GO:0008033; P:GO:0055114; F:GO:0016491; P:GO:0045454	F:GO:0000166;P:GO:0019725;F:GO:0003824;P:GO:0006139	Y (1.0 | 1-51)	C	1	V5_BLAST_0.9SELF0.4OUT-REDO4-Cluster_163775	V5_UCLUSTfixed_0.90-Cluster_97235	-	-	-	-
pacid=32110739 transcript=Prupe.1G127000.1 locus=Prupe.1G127000 ID=Prupe.1G127000.1.v2.1 annot-version=v2.1	Prupe_Seq31781		-	Y (0.916 | 1-62)	C	1	V5_BLAST_0.9SELF0.4OUT-REDO4-Cluster_131351	V5_UCLUSTfixed_0.90-Cluster_36895	-	-	-	-
pacid=32111596 transcript=Prupe.1G128000.1 locus=Prupe.1G128000 ID=Prupe.1G128000.1.v2.1 annot-version=v2.1	Prupe_Seq31904		-	Y (0.97 | 1-38)	C	1	V5_BLAST_0.9SELF0.4OUT-REDO4-Cluster_163375	V5_UCLUSTfixed_0.90-Cluster_96793	-	-	-	-
pacid=32119253 transcript=Prupe.1G129100.1 locus=Prupe.1G129100 ID=Prupe.1G129100.1.v2.1 annot-version=v2.1	Prupe_Seq33112	F:GO:0046872; P:GO:0030001	F:GO:0005488;P:GO:0006810	Y (0.868 | 1-61)	C	1	V5_BLAST_0.9SELF0.4OUT-REDO4-Cluster_159340	V5_UCLUSTfixed_0.90-Cluster_93578	-	-	-	-
pacid=32117574 transcript=Prupe.1G129900.1 locus=Prupe.1G129900 ID=Prupe.1G129900.1.v2.1 annot-version=v2.1	Prupe_Seq32794		-	Y (0.999 | 1-41)	C	1	V5_BLAST_0.9SELF0.4OUT-REDO4-Cluster_170457	V5_UCLUSTfixed_0.90-Cluster_103073	-	-	-	-
pacid=32120236 transcript=Prupe.1G132700.1 locus=Prupe.1G132700 ID=Prupe.1G132700.1.v2.1 annot-version=v2.1	Prupe_Seq33249		-	Y (0.858 | 1-60)	C	1	V5_BLAST_0.9SELF0.4OUT-REDO4-Cluster_168626	V5_UCLUSTfixed_0.90-Cluster_93587	-	-	-	-
pacid=32117156 transcript=Prupe.1G135700.1 locus=Prupe.1G135700 ID=Prupe.1G135700.1.v2.1 annot-version=v2.1	Prupe_Seq32744		-	Y (0.997 | 1-41)	C	1	V5_BLAST_0.9SELF0.4OUT-REDO4-Cluster_170454	V5_UCLUSTfixed_0.90-Cluster_73616	-	-	-	-
pacid=32117157 transcript=Prupe.1G135700.2 locus=Prupe.1G135700 ID=Prupe.1G135700.2.v2.1 annot-version=v2.1	Prupe_Seq32745		-	Y (0.997 | 1-41)	C	1	V5_BLAST_0.9SELF0.4OUT-REDO4-Cluster_170454	V5_UCLUSTfixed_0.90-Cluster_73616	-	-	-	-
pacid=32117158 transcript=Prupe.1G135700.3 locus=Prupe.1G135700 ID=Prupe.1G135700.3.v2.1 annot-version=v2.1	Prupe_Seq32746		-	Y (0.997 | 1-41)	C	1	V5_BLAST_0.9SELF0.4OUT-REDO4-Cluster_129595	V5_UCLUSTfixed_0.90-Cluster_73616	-	-	-	-
pacid=32118370 transcript=Prupe.1G136500.1 locus=Prupe.1G136500 ID=Prupe.1G136500.1.v2.1 annot-version=v2.1	Prupe_Seq32934	P:GO:0006418; F:GO:0000166; F:GO:0005524; F:GO:0004812	F:GO:0000166;F:GO:0003824;P:GO:0006139;P:GO:0006412	Y (0.94 | 1-42)	C	1	V5_BLAST_0.9SELF0.4OUT-REDO4-Cluster_170399	V5_UCLUSTfixed_0.90-Cluster_102297	-	-	-	-
pacid=32111231 transcript=Prupe.1G137000.1 locus=Prupe.1G137000 ID=Prupe.1G137000.1.v2.1 annot-version=v2.1	Prupe_Seq31854		-	Y (0.941 | 1-27)	C	1	V5_BLAST_0.9SELF0.4OUT-REDO4-Cluster_170903	V5_UCLUSTfixed_0.90-Cluster_102296	-	UniqueCluster_2051	-	X
pacid=32116421 transcript=Prupe.1G139700.1 locus=Prupe.1G139700 ID=Prupe.1G139700.1.v2.1 annot-version=v2.1	Prupe_Seq32645	F:GO:0000166; F:GO:0005525	F:GO:0000166	Y (1.0 | 1-23)	C	1	V5_BLAST_0.9SELF0.4OUT-REDO4-Cluster_163794	V5_UCLUSTfixed_0.90-Cluster_97259	-	-	-	-
pacid=32116423 transcript=Prupe.1G139700.2 locus=Prupe.1G139700 ID=Prupe.1G139700.2.v2.1 annot-version=v2.1	Prupe_Seq32647	F:GO:0000166; F:GO:0005525	F:GO:0000166	Y (1.0 | 1-23)	C	1	V5_BLAST_0.9SELF0.4OUT-REDO4-Cluster_163794	V5_UCLUSTfixed_0.90-Cluster_97259	-	-	-	-
pacid=32116422 transcript=Prupe.1G139700.3 locus=Prupe.1G139700 ID=Prupe.1G139700.3.v2.1 annot-version=v2.1	Prupe_Seq32646	F:GO:0000166; F:GO:0005525	F:GO:0000166	Y (1.0 | 1-23)	C	1	V5_BLAST_0.9SELF0.4OUT-REDO4-Cluster_163794	V5_UCLUSTfixed_0.90-Cluster_97259	-	-	-	-
pacid=32116428 transcript=Prupe.1G139700.4 locus=Prupe.1G139700 ID=Prupe.1G139700.4.v2.1 annot-version=v2.1	Prupe_Seq32652	F:GO:0000166; F:GO:0005525	F:GO:0000166	Y (1.0 | 1-23)	C	1	V5_BLAST_0.9SELF0.4OUT-REDO4-Cluster_163794	V5_UCLUSTfixed_0.90-Cluster_97259	-	-	-	-
pacid=32116424 transcript=Prupe.1G139700.5 locus=Prupe.1G139700 ID=Prupe.1G139700.5.v2.1 annot-version=v2.1	Prupe_Seq32648	F:GO:0000166; F:GO:0005525	F:GO:0000166	Y (1.0 | 1-23)	C	1	V5_BLAST_0.9SELF0.4OUT-REDO4-Cluster_163794	V5_UCLUSTfixed_0.90-Cluster_97259	-	-	-	-
pacid=32116425 transcript=Prupe.1G139700.6 locus=Prupe.1G139700 ID=Prupe.1G139700.6.v2.1 annot-version=v2.1	Prupe_Seq32649	F:GO:0000166; F:GO:0005525	F:GO:0000166	Y (1.0 | 1-23)	C	1	V5_BLAST_0.9SELF0.4OUT-REDO4-Cluster_163794	V5_UCLUSTfixed_0.90-Cluster_97259	-	-	-	-
pacid=32116426 transcript=Prupe.1G139700.7 locus=Prupe.1G139700 ID=Prupe.1G139700.7.v2.1 annot-version=v2.1	Prupe_Seq32650	F:GO:0000166; F:GO:0005525	F:GO:0000166	Y (1.0 | 1-23)	C	1	V5_BLAST_0.9SELF0.4OUT-REDO4-Cluster_163794	V5_UCLUSTfixed_0.90-Cluster_97259	-	-	-	-
pacid=32116427 transcript=Prupe.1G139700.8 locus=Prupe.1G139700 ID=Prupe.1G139700.8.v2.1 annot-version=v2.1	Prupe_Seq32651	F:GO:0000166; F:GO:0005525	F:GO:0000166	Y (1.0 | 1-23)	C	1	V5_BLAST_0.9SELF0.4OUT-REDO4-Cluster_163794	V5_UCLUSTfixed_0.90-Cluster_97259	-	-	-	-
pacid=32116129 transcript=Prupe.1G141800.1 locus=Prupe.1G141800 ID=Prupe.1G141800.1.v2.1 annot-version=v2.1	Prupe_Seq32603		-	Y (1.0 | 1-61)	C	1	V5_BLAST_0.9SELF0.4OUT-REDO4-Cluster_163796	V5_UCLUSTfixed_0.90-Cluster_97261	-	-	-	-
pacid=32110606 transcript=Prupe.1G142000.1 locus=Prupe.1G142000 ID=Prupe.1G142000.1.v2.1 annot-version=v2.1	Prupe_Seq31743		-	Y (1.0 | 1-61)	C	1	V5_BLAST_0.9SELF0.4OUT-REDO4-Cluster_170120	V5_UCLUSTfixed_0.90-Cluster_97262	-	-	-	-
pacid=32110609 transcript=Prupe.1G142000.2 locus=Prupe.1G142000 ID=Prupe.1G142000.2.v2.1 annot-version=v2.1	Prupe_Seq31746		-	Y (1.0 | 1-61)	C	1	V5_BLAST_0.9SELF0.4OUT-REDO4-Cluster_170120	V5_UCLUSTfixed_0.90-Cluster_97262	-	-	-	-
pacid=32110610 transcript=Prupe.1G142000.3 locus=Prupe.1G142000 ID=Prupe.1G142000.3.v2.1 annot-version=v2.1	Prupe_Seq31747		-	Y (1.0 | 1-61)	C	1	V5_BLAST_0.9SELF0.4OUT-REDO4-Cluster_170120	V5_UCLUSTfixed_0.90-Cluster_97262	-	-	-	-
pacid=32110607 transcript=Prupe.1G142000.4 locus=Prupe.1G142000 ID=Prupe.1G142000.4.v2.1 annot-version=v2.1	Prupe_Seq31744		-	Y (1.0 | 1-61)	C	1	V5_BLAST_0.9SELF0.4OUT-REDO4-Cluster_170120	V5_UCLUSTfixed_0.90-Cluster_97262	-	-	-	-
pacid=32110608 transcript=Prupe.1G142000.5 locus=Prupe.1G142000 ID=Prupe.1G142000.5.v2.1 annot-version=v2.1	Prupe_Seq31745		-	Y (1.0 | 1-61)	C	1	V5_BLAST_0.9SELF0.4OUT-REDO4-Cluster_170120	V5_UCLUSTfixed_0.90-Cluster_97262	-	-	-	-
pacid=32116770 transcript=Prupe.1G142900.1 locus=Prupe.1G142900 ID=Prupe.1G142900.1.v2.1 annot-version=v2.1	Prupe_Seq32691		-	Y (1.0 | 1-41)	C	1	V5_BLAST_0.9SELF0.4OUT-REDO4-Cluster_166946	V5_UCLUSTfixed_0.90-Cluster_97263	-	-	-	-
pacid=32116771 transcript=Prupe.1G142900.2 locus=Prupe.1G142900 ID=Prupe.1G142900.2.v2.1 annot-version=v2.1	Prupe_Seq32692		-	Y (1.0 | 1-41)	C	1	V5_BLAST_0.9SELF0.4OUT-REDO4-Cluster_166946	V5_UCLUSTfixed_0.90-Cluster_97263	-	-	-	-
pacid=32112124 transcript=Prupe.1G143100.1 locus=Prupe.1G143100 ID=Prupe.1G143100.1.v2.1 annot-version=v2.1	Prupe_Seq31978	P:GO:0006468; F:GO:0005524; F:GO:0004672	F:GO:0000166;P:GO:0006464;F:GO:0016301	Y (0.999 | 1-41)	C	1	V5_BLAST_0.9SELF0.4OUT-REDO4-Cluster_169438	V5_UCLUSTfixed_0.90-Cluster_93641	-	UniqueCluster_3321	-	X
pacid=32119409 transcript=Prupe.1G144100.1 locus=Prupe.1G144100 ID=Prupe.1G144100.1.v2.1 annot-version=v2.1	Prupe_Seq33134	P:GO:0008152; F:GO:0003824; P:GO:0016114; F:GO:0008661	P:GO:0006629;P:GO:0009058;P:GO:0044763;P:GO:0044711;F:GO:0016740;P:GO:0009987	Y (0.99 | 1-54)	C	1	V5_BLAST_0.9SELF0.4OUT-REDO4-Cluster_164452	V5_UCLUSTfixed_0.90-Cluster_99888	-	-	-	-
pacid=32119410 transcript=Prupe.1G144100.3 locus=Prupe.1G144100 ID=Prupe.1G144100.3.v2.1 annot-version=v2.1	Prupe_Seq33135	P:GO:0008152; F:GO:0003824; P:GO:0016114; F:GO:0008661	P:GO:0006629;P:GO:0009058;P:GO:0044763;P:GO:0044711;F:GO:0016740;P:GO:0009987	Y (0.99 | 1-54)	C	1	V5_BLAST_0.9SELF0.4OUT-REDO4-Cluster_164452	V5_UCLUSTfixed_0.90-Cluster_99888	-	-	-	-
pacid=32114145 transcript=Prupe.1G145600.1 locus=Prupe.1G145600 ID=Prupe.1G145600.1.v2.1 annot-version=v2.1	Prupe_Seq32292	P:GO:0006468; F:GO:0005524; F:GO:0004672	F:GO:0000166;P:GO:0006464;F:GO:0016301	Y (0.929 | 1-28)	C	1	V5_BLAST_0.9SELF0.4OUT-REDO4-Cluster_162861	V5_UCLUSTfixed_0.90-Cluster_95678	-	-	-	-
pacid=32120586 transcript=Prupe.1G145700.1 locus=Prupe.1G145700 ID=Prupe.1G145700.1.v2.1 annot-version=v2.1	Prupe_Seq33317	F:GO:0005525	F:GO:0000166	Y (1.0 | 1-22)	C	1	V5_BLAST_0.9SELF0.4OUT-REDO4-Cluster_163794	V5_UCLUSTfixed_0.90-Cluster_97259	-	-	-	-
pacid=32114434 transcript=Prupe.1G146600.1 locus=Prupe.1G146600 ID=Prupe.1G146600.1.v2.1 annot-version=v2.1	Prupe_Seq32331	F:GO:0016772; P:GO:0016310; F:GO:0016301; F:GO:0005524; F:GO:0050242; P:GO:0006090	F:GO:0000166;F:GO:0016301	Y (0.973 | 1-36)	C	1	V5_BLAST_0.9SELF0.4OUT-REDO4-Cluster_170294	V5_UCLUSTfixed_0.90-Cluster_97267	-	-	-	-
pacid=32114436 transcript=Prupe.1G146600.2 locus=Prupe.1G146600 ID=Prupe.1G146600.2.v2.1 annot-version=v2.1	Prupe_Seq32333		-	Y (0.973 | 1-36)	C	1	V5_BLAST_0.9SELF0.4OUT-REDO4-Cluster_170294	V5_UCLUSTfixed_0.90-Cluster_97267	-	-	-	-
pacid=32114437 transcript=Prupe.1G146600.3 locus=Prupe.1G146600 ID=Prupe.1G146600.3.v2.1 annot-version=v2.1	Prupe_Seq32334		-	Y (0.973 | 1-36)	C	1	V5_BLAST_0.9SELF0.4OUT-REDO4-Cluster_170294	V5_UCLUSTfixed_0.90-Cluster_97267	-	-	-	-
pacid=32114435 transcript=Prupe.1G146600.4 locus=Prupe.1G146600 ID=Prupe.1G146600.4.v2.1 annot-version=v2.1	Prupe_Seq32332		-	Y (0.973 | 1-36)	C	1	V5_BLAST_0.9SELF0.4OUT-REDO4-Cluster_170294	V5_UCLUSTfixed_0.90-Cluster_97267	-	-	-	-
pacid=32114438 transcript=Prupe.1G146600.5 locus=Prupe.1G146600 ID=Prupe.1G146600.5.v2.1 annot-version=v2.1	Prupe_Seq32335		-	Y (0.973 | 1-36)	C	1	V5_BLAST_0.9SELF0.4OUT-REDO4-Cluster_170294	V5_UCLUSTfixed_0.90-Cluster_97267	-	-	-	-
pacid=32117244 transcript=Prupe.1G148500.1 locus=Prupe.1G148500 ID=Prupe.1G148500.1.v2.1 annot-version=v2.1	Prupe_Seq32755		-	Y (0.988 | 1-57)	C	1	V5_BLAST_0.9SELF0.4OUT-REDO4-Cluster_170637	V5_UCLUSTfixed_0.90-Cluster_97271	-	-	-	-
pacid=32120001 transcript=Prupe.1G148700.1 locus=Prupe.1G148700 ID=Prupe.1G148700.1.v2.1 annot-version=v2.1	Prupe_Seq33207	P:GO:0006807; P:GO:0006542; F:GO:0004356	F:GO:0003824;P:GO:0009058;P:GO:0044763;P:GO:0044711;P:GO:0009987	Y (0.941 | 1-52)	C	1	V5_BLAST_0.9SELF0.4OUT-REDO4-Cluster_167112	V5_UCLUSTfixed_0.90-Cluster_97527	-	-	-	-
pacid=32115588 transcript=Prupe.1G149500.1 locus=Prupe.1G149500 ID=Prupe.1G149500.1.v2.1 annot-version=v2.1	Prupe_Seq32534	F:GO:0016787	F:GO:0016787	Y (0.962 | 1-34)	C	1	V5_BLAST_0.9SELF0.4OUT-REDO4-Cluster_129575	V5_UCLUSTfixed_0.90-Cluster_94239	-	UniqueCluster_1122	-	X
pacid=32119374 transcript=Prupe.1G150300.1 locus=Prupe.1G150300 ID=Prupe.1G150300.1.v2.1 annot-version=v2.1	Prupe_Seq33127	P:GO:0006412; C:GO:0005840; C:GO:0005622; F:GO:0003735	F:GO:0005198;C:GO:0005840;P:GO:0006412	Y (0.924 | 1-66)	C	1	V5_BLAST_0.9SELF0.4OUT-REDO4-Cluster_163803	V5_UCLUSTfixed_0.90-Cluster_97272	-	-	-	-
pacid=32119375 transcript=Prupe.1G150300.2 locus=Prupe.1G150300 ID=Prupe.1G150300.2.v2.1 annot-version=v2.1	Prupe_Seq33128	P:GO:0006412; C:GO:0005840; C:GO:0005622; F:GO:0003735	F:GO:0005198;C:GO:0005840;P:GO:0006412	Y (0.924 | 1-66)	C	1	V5_BLAST_0.9SELF0.4OUT-REDO4-Cluster_163803	V5_UCLUSTfixed_0.90-Cluster_97272	-	-	-	-
pacid=32119376 transcript=Prupe.1G150300.3 locus=Prupe.1G150300 ID=Prupe.1G150300.3.v2.1 annot-version=v2.1	Prupe_Seq33129	P:GO:0006412; C:GO:0005840; C:GO:0005622; F:GO:0003735	F:GO:0005198;C:GO:0005840;P:GO:0006412	Y (0.924 | 1-66)	C	1	V5_BLAST_0.9SELF0.4OUT-REDO4-Cluster_163803	V5_UCLUSTfixed_0.90-Cluster_97272	-	-	-	-
pacid=32119377 transcript=Prupe.1G150300.4 locus=Prupe.1G150300 ID=Prupe.1G150300.4.v2.1 annot-version=v2.1	Prupe_Seq33130	P:GO:0006412; C:GO:0005840; C:GO:0005622; F:GO:0003735	F:GO:0005198;C:GO:0005840;P:GO:0006412	Y (0.924 | 1-66)	C	1	V5_BLAST_0.9SELF0.4OUT-REDO4-Cluster_163803	V5_UCLUSTfixed_0.90-Cluster_97272	-	-	-	-
pacid=32119378 transcript=Prupe.1G150300.5 locus=Prupe.1G150300 ID=Prupe.1G150300.5.v2.1 annot-version=v2.1	Prupe_Seq33131	P:GO:0006412; C:GO:0005840; C:GO:0005622; F:GO:0003735	F:GO:0005198;C:GO:0005840;P:GO:0006412	Y (0.924 | 1-66)	C	1	V5_BLAST_0.9SELF0.4OUT-REDO4-Cluster_163803	V5_UCLUSTfixed_0.90-Cluster_97272	-	-	-	-
pacid=32112544 transcript=Prupe.1G150700.1 locus=Prupe.1G150700 ID=Prupe.1G150700.1.v2.1 annot-version=v2.1	Prupe_Seq32020		-	Y (0.677 | 1-52)	C	1	V5_BLAST_0.9SELF0.4OUT-REDO4-Cluster_129533	V5_UCLUSTfixed_0.90-Cluster_36896	-	-	-	-
pacid=32115801 transcript=Prupe.1G153600.1 locus=Prupe.1G153600 ID=Prupe.1G153600.1.v2.1 annot-version=v2.1	Prupe_Seq32556	F:GO:0016787; F:GO:0005524; F:GO:0003677	F:GO:0000166;F:GO:0003677;F:GO:0016787	Y (1.0 | 1-51)	C	1	V5_BLAST_0.9SELF0.4OUT-REDO4-Cluster_159427	V5_UCLUSTfixed_0.90-Cluster_93660	-	-	-	-
pacid=32115803 transcript=Prupe.1G153600.2 locus=Prupe.1G153600 ID=Prupe.1G153600.2.v2.1 annot-version=v2.1	Prupe_Seq32558	F:GO:0016787; F:GO:0005524; F:GO:0003677	F:GO:0000166;F:GO:0003677;F:GO:0016787	Y (1.0 | 1-51)	C	1	V5_BLAST_0.9SELF0.4OUT-REDO4-Cluster_159427	V5_UCLUSTfixed_0.90-Cluster_93660	-	-	-	-
pacid=32115804 transcript=Prupe.1G153600.3 locus=Prupe.1G153600 ID=Prupe.1G153600.3.v2.1 annot-version=v2.1	Prupe_Seq32559	F:GO:0016787; F:GO:0005524; F:GO:0003677	F:GO:0000166;F:GO:0003677;F:GO:0016787	Y (1.0 | 1-51)	C	1	V5_BLAST_0.9SELF0.4OUT-REDO4-Cluster_159427	V5_UCLUSTfixed_0.90-Cluster_93660	-	-	-	-
pacid=32115802 transcript=Prupe.1G153600.4 locus=Prupe.1G153600 ID=Prupe.1G153600.4.v2.1 annot-version=v2.1	Prupe_Seq32557	F:GO:0016787; F:GO:0005524; F:GO:0003677	F:GO:0000166;F:GO:0003677;F:GO:0016787	Y (1.0 | 1-51)	C	1	V5_BLAST_0.9SELF0.4OUT-REDO4-Cluster_129578	V5_UCLUSTfixed_0.90-Cluster_93660	-	-	-	-
pacid=32114690 transcript=Prupe.1G153800.1 locus=Prupe.1G153800 ID=Prupe.1G153800.1.v2.1 annot-version=v2.1	Prupe_Seq32379	F:GO:0016779; P:GO:0009058	P:GO:0009058;F:GO:0016740	Y (0.999 | 1-34)	C	1	V5_BLAST_0.9SELF0.4OUT-REDO4-Cluster_164076	V5_UCLUSTfixed_0.90-Cluster_97567	-	-	-	-
pacid=32114691 transcript=Prupe.1G153800.2 locus=Prupe.1G153800 ID=Prupe.1G153800.2.v2.1 annot-version=v2.1	Prupe_Seq32380	F:GO:0016779; P:GO:0009058	P:GO:0009058;F:GO:0016740	Y (0.999 | 1-34)	C	1	V5_BLAST_0.9SELF0.4OUT-REDO4-Cluster_164076	V5_UCLUSTfixed_0.90-Cluster_97567	-	-	-	-
pacid=32112630 transcript=Prupe.1G162500.1 locus=Prupe.1G162500 ID=Prupe.1G162500.1.v2.1 annot-version=v2.1	Prupe_Seq32033	P:GO:0007165; F:GO:0005515; F:GO:0043531	F:GO:0000166;F:GO:0005515;P:GO:0007165	Y (0.958 | 1-27)	C	1	V5_BLAST_0.9SELF0.4OUT-REDO4-Cluster_129535	V5_UCLUSTfixed_0.90-Cluster_74047	-	-	-	-
pacid=32112631 transcript=Prupe.1G162500.2 locus=Prupe.1G162500 ID=Prupe.1G162500.2.v2.1 annot-version=v2.1	Prupe_Seq32034	P:GO:0007165; F:GO:0005515; F:GO:0043531	F:GO:0000166;F:GO:0005515;P:GO:0007165	Y (0.958 | 1-27)	C	1	V5_BLAST_0.9SELF0.4OUT-REDO4-Cluster_129536	V5_UCLUSTfixed_0.90-Cluster_74047	-	-	-	-
pacid=32115350 transcript=Prupe.1G165000.3 locus=Prupe.1G165000 ID=Prupe.1G165000.3.v2.1 annot-version=v2.1	Prupe_Seq32492	C:GO:0030870; F:GO:0016887; P:GO:0006281; C:GO:0005634; P:GO:0000723	C:GO:0005634;P:GO:0016043;P:GO:0006259;P:GO:0006950;F:GO:0016787	Y (0.998 | 1-27)	C	1	V5_BLAST_0.9SELF0.4OUT-REDO4-Cluster_170014	V5_UCLUSTfixed_0.90-Cluster_82305	-	UniqueCluster_348	-	X
pacid=32120004 transcript=Prupe.1G167500.1 locus=Prupe.1G167500 ID=Prupe.1G167500.1.v2.1 annot-version=v2.1	Prupe_Seq33208	P:GO:0008152; F:GO:0003824	F:GO:0003824;P:GO:0008152	Y (0.976 | 1-80)	C	1	V5_BLAST_0.9SELF0.4OUT-REDO4-Cluster_164175	V5_UCLUSTfixed_0.90-Cluster_97659	-	-	-	-
pacid=32120006 transcript=Prupe.1G167500.2 locus=Prupe.1G167500 ID=Prupe.1G167500.2.v2.1 annot-version=v2.1	Prupe_Seq33210	P:GO:0008152; F:GO:0003824	F:GO:0003824;P:GO:0008152	Y (0.976 | 1-80)	C	1	V5_BLAST_0.9SELF0.4OUT-REDO4-Cluster_164175	V5_UCLUSTfixed_0.90-Cluster_97659	-	-	-	-
pacid=32120008 transcript=Prupe.1G167500.3 locus=Prupe.1G167500 ID=Prupe.1G167500.3.v2.1 annot-version=v2.1	Prupe_Seq33212	P:GO:0008152; F:GO:0003824	F:GO:0003824;P:GO:0008152	Y (0.976 | 1-80)	C	1	V5_BLAST_0.9SELF0.4OUT-REDO4-Cluster_164175	V5_UCLUSTfixed_0.90-Cluster_97659	-	-	-	-
pacid=32120009 transcript=Prupe.1G167500.4 locus=Prupe.1G167500 ID=Prupe.1G167500.4.v2.1 annot-version=v2.1	Prupe_Seq33213	P:GO:0008152; F:GO:0003824	F:GO:0003824;P:GO:0008152	Y (0.976 | 1-80)	C	1	V5_BLAST_0.9SELF0.4OUT-REDO4-Cluster_164175	V5_UCLUSTfixed_0.90-Cluster_97659	-	-	-	-
pacid=32120010 transcript=Prupe.1G167500.5 locus=Prupe.1G167500 ID=Prupe.1G167500.5.v2.1 annot-version=v2.1	Prupe_Seq33214	P:GO:0008152; F:GO:0003824	F:GO:0003824;P:GO:0008152	Y (0.976 | 1-80)	C	1	V5_BLAST_0.9SELF0.4OUT-REDO4-Cluster_164175	V5_UCLUSTfixed_0.90-Cluster_97659	-	-	-	-
pacid=32120005 transcript=Prupe.1G167500.6 locus=Prupe.1G167500 ID=Prupe.1G167500.6.v2.1 annot-version=v2.1	Prupe_Seq33209	P:GO:0008152; F:GO:0003824	F:GO:0003824;P:GO:0008152	Y (0.976 | 1-80)	C	1	V5_BLAST_0.9SELF0.4OUT-REDO4-Cluster_164175	V5_UCLUSTfixed_0.90-Cluster_97659	-	-	-	-
pacid=32120007 transcript=Prupe.1G167500.7 locus=Prupe.1G167500 ID=Prupe.1G167500.7.v2.1 annot-version=v2.1	Prupe_Seq33211	P:GO:0008152; F:GO:0003824	F:GO:0003824;P:GO:0008152	Y (0.976 | 1-80)	C	1	V5_BLAST_0.9SELF0.4OUT-REDO4-Cluster_164175	V5_UCLUSTfixed_0.90-Cluster_97659	-	-	-	-
pacid=32120011 transcript=Prupe.1G167500.8 locus=Prupe.1G167500 ID=Prupe.1G167500.8.v2.1 annot-version=v2.1	Prupe_Seq33215	P:GO:0008152; F:GO:0003824	F:GO:0003824;P:GO:0008152	Y (0.976 | 1-80)	C	1	V5_BLAST_0.9SELF0.4OUT-REDO4-Cluster_164175	V5_UCLUSTfixed_0.90-Cluster_97659	-	-	-	-
pacid=32120344 transcript=Prupe.1G168200.1 locus=Prupe.1G168200 ID=Prupe.1G168200.1.v2.1 annot-version=v2.1	Prupe_Seq33271	P:GO:0008152; F:GO:0003824	F:GO:0003824;P:GO:0008152	Y (0.997 | 1-55)	C	1	V5_BLAST_0.9SELF0.4OUT-REDO4-Cluster_164175	V5_UCLUSTfixed_0.90-Cluster_97659	-	-	-	-
pacid=32120345 transcript=Prupe.1G168200.3 locus=Prupe.1G168200 ID=Prupe.1G168200.3.v2.1 annot-version=v2.1	Prupe_Seq33272	P:GO:0008152; F:GO:0003824	F:GO:0003824;P:GO:0008152	Y (0.997 | 1-55)	C	1	V5_BLAST_0.9SELF0.4OUT-REDO4-Cluster_164175	V5_UCLUSTfixed_0.90-Cluster_97659	-	-	-	-
pacid=32120346 transcript=Prupe.1G168200.4 locus=Prupe.1G168200 ID=Prupe.1G168200.4.v2.1 annot-version=v2.1	Prupe_Seq33273	P:GO:0008152; F:GO:0003824	F:GO:0003824;P:GO:0008152	Y (0.997 | 1-55)	C	1	V5_BLAST_0.9SELF0.4OUT-REDO4-Cluster_164175	V5_UCLUSTfixed_0.90-Cluster_97659	-	-	-	-
pacid=32118058 transcript=Prupe.1G171300.1 locus=Prupe.1G171300 ID=Prupe.1G171300.1.v2.1 annot-version=v2.1	Prupe_Seq32877		-	Y (0.993 | 1-61)	C	1	V5_BLAST_0.9SELF0.4OUT-REDO4-Cluster_129605	V5_UCLUSTfixed_0.90-Cluster_73631	-	-	-	-
pacid=32118059 transcript=Prupe.1G171300.2 locus=Prupe.1G171300 ID=Prupe.1G171300.2.v2.1 annot-version=v2.1	Prupe_Seq32878		-	Y (0.993 | 1-61)	C	1	V5_BLAST_0.9SELF0.4OUT-REDO4-Cluster_129605	V5_UCLUSTfixed_0.90-Cluster_73631	-	-	-	-
pacid=32120495 transcript=Prupe.1G174100.1 locus=Prupe.1G174100 ID=Prupe.1G174100.1.v2.1 annot-version=v2.1	Prupe_Seq33305		-	Y (0.973 | 1-51)	C	1	V5_BLAST_0.9SELF0.4OUT-REDO4-Cluster_166746	V5_UCLUSTfixed_0.90-Cluster_100039	-	-	-	-
pacid=32120496 transcript=Prupe.1G174100.2 locus=Prupe.1G174100 ID=Prupe.1G174100.2.v2.1 annot-version=v2.1	Prupe_Seq33306		-	Y (0.973 | 1-51)	C	1	V5_BLAST_0.9SELF0.4OUT-REDO4-Cluster_166746	V5_UCLUSTfixed_0.90-Cluster_100039	-	-	-	-
pacid=32113794 transcript=Prupe.1G174400.1 locus=Prupe.1G174400 ID=Prupe.1G174400.1.v2.1 annot-version=v2.1	Prupe_Seq32231	F:GO:0003676	F:GO:0003676	Y (0.999 | 1-57)	C	1	V5_BLAST_0.9SELF0.4OUT-REDO4-Cluster_163857	V5_UCLUSTfixed_0.90-Cluster_97326	-	-	-	-
pacid=32113795 transcript=Prupe.1G174400.5 locus=Prupe.1G174400 ID=Prupe.1G174400.5.v2.1 annot-version=v2.1	Prupe_Seq32232	F:GO:0003676	F:GO:0003676	Y (0.999 | 1-57)	C	1	V5_BLAST_0.9SELF0.4OUT-REDO4-Cluster_163857	V5_UCLUSTfixed_0.90-Cluster_97326	-	-	-	-
pacid=32118281 transcript=Prupe.1G176800.1 locus=Prupe.1G176800 ID=Prupe.1G176800.1.v2.1 annot-version=v2.1	Prupe_Seq32920		-	Y (0.997 | 1-61)	C	1	V5_BLAST_0.9SELF0.4OUT-REDO4-Cluster_159626	V5_UCLUSTfixed_0.90-Cluster_93821	-	-	-	-
pacid=32117151 transcript=Prupe.1G177500.1 locus=Prupe.1G177500 ID=Prupe.1G177500.1.v2.1 annot-version=v2.1	Prupe_Seq32743		-	Y (0.999 | 1-51)	C	1	V5_BLAST_0.9SELF0.4OUT-REDO4-Cluster_163860	V5_UCLUSTfixed_0.90-Cluster_97330	-	-	-	-
pacid=32113700 transcript=Prupe.1G179600.1 locus=Prupe.1G179600 ID=Prupe.1G179600.1.v2.1 annot-version=v2.1	Prupe_Seq32202		-	Y (0.959 | 1-52)	C	1	V5_BLAST_0.9SELF0.4OUT-REDO4-Cluster_166734	V5_UCLUSTfixed_0.90-Cluster_36898	-	-	-	-
pacid=32114365 transcript=Prupe.1G181100.1 locus=Prupe.1G181100 ID=Prupe.1G181100.1.v2.1 annot-version=v2.1	Prupe_Seq32324		-	Y (0.807 | 1-24)	C	1	V5_BLAST_0.9SELF0.4OUT-REDO4-Cluster_166291	V5_UCLUSTfixed_0.90-Cluster_99594	-	-	-	-
pacid=32112576 transcript=Prupe.1G182700.1 locus=Prupe.1G182700 ID=Prupe.1G182700.1.v2.1 annot-version=v2.1	Prupe_Seq32025	P:GO:0019752; F:GO:0004451	F:GO:0003824;P:GO:0008152;P:GO:0044763;P:GO:0044710;P:GO:0009987	Y (0.999 | 1-22)	C	1	V5_BLAST_0.9SELF0.4OUT-REDO4-Cluster_164639	V5_UCLUSTfixed_0.90-Cluster_97333	-	-	-	-
pacid=32112577 transcript=Prupe.1G182700.2 locus=Prupe.1G182700 ID=Prupe.1G182700.2.v2.1 annot-version=v2.1	Prupe_Seq32026	P:GO:0019752; F:GO:0004451	F:GO:0003824;P:GO:0008152;P:GO:0044763;P:GO:0044710;P:GO:0009987	Y (0.999 | 1-22)	C	1	V5_BLAST_0.9SELF0.4OUT-REDO4-Cluster_164639	V5_UCLUSTfixed_0.90-Cluster_97333	-	-	-	-
pacid=32112578 transcript=Prupe.1G182700.3 locus=Prupe.1G182700 ID=Prupe.1G182700.3.v2.1 annot-version=v2.1	Prupe_Seq32027	P:GO:0019752; F:GO:0004451	F:GO:0003824;P:GO:0008152;P:GO:0044763;P:GO:0044710;P:GO:0009987	Y (0.999 | 1-22)	C	1	V5_BLAST_0.9SELF0.4OUT-REDO4-Cluster_164639	V5_UCLUSTfixed_0.90-Cluster_97333	-	-	-	-
pacid=32115694 transcript=Prupe.1G185800.1 locus=Prupe.1G185800 ID=Prupe.1G185800.1.v2.1 annot-version=v2.1	Prupe_Seq32545		-	Y (0.992 | 1-71)	C	1	V5_BLAST_0.9SELF0.4OUT-REDO4-Cluster_163866	V5_UCLUSTfixed_0.90-Cluster_97336	-	-	-	-
pacid=32115696 transcript=Prupe.1G185800.2 locus=Prupe.1G185800 ID=Prupe.1G185800.2.v2.1 annot-version=v2.1	Prupe_Seq32546		-	Y (0.992 | 1-71)	C	1	V5_BLAST_0.9SELF0.4OUT-REDO4-Cluster_163866	V5_UCLUSTfixed_0.90-Cluster_97336	-	-	-	-
pacid=32115697 transcript=Prupe.1G185800.3 locus=Prupe.1G185800 ID=Prupe.1G185800.3.v2.1 annot-version=v2.1	Prupe_Seq32547		-	Y (0.992 | 1-71)	C	1	V5_BLAST_0.9SELF0.4OUT-REDO4-Cluster_163866	V5_UCLUSTfixed_0.90-Cluster_97336	-	-	-	-
pacid=32116917 transcript=Prupe.1G186400.1 locus=Prupe.1G186400 ID=Prupe.1G186400.1.v2.1 annot-version=v2.1	Prupe_Seq32710		-	Y (0.99 | 1-58)	C	1	V5_BLAST_0.9SELF0.4OUT-REDO4-Cluster_129592	V5_UCLUSTfixed_0.90-Cluster_73614	-	-	-	-
pacid=32113496 transcript=Prupe.1G187900.1 locus=Prupe.1G187900 ID=Prupe.1G187900.1.v2.1 annot-version=v2.1	Prupe_Seq32171		-	Y (0.959 | 1-52)	C	1	V5_BLAST_0.9SELF0.4OUT-REDO4-Cluster_163868	V5_UCLUSTfixed_0.90-Cluster_101921	-	-	-	-
pacid=32113497 transcript=Prupe.1G187900.2 locus=Prupe.1G187900 ID=Prupe.1G187900.2.v2.1 annot-version=v2.1	Prupe_Seq32172		-	Y (0.959 | 1-52)	C	1	V5_BLAST_0.9SELF0.4OUT-REDO4-Cluster_163868	V5_UCLUSTfixed_0.90-Cluster_101921	-	-	-	-
pacid=32111954 transcript=Prupe.1G188100.1 locus=Prupe.1G188100 ID=Prupe.1G188100.1.v2.1 annot-version=v2.1	Prupe_Seq31948		-	Y (0.793 | 1-51)	C	1	V5_BLAST_0.9SELF0.4OUT-REDO4-Cluster_160757	V5_UCLUSTfixed_0.90-Cluster_73572	UniqueCluster_1952	-	-	X
pacid=32110463 transcript=Prupe.1G189500.1 locus=Prupe.1G189500 ID=Prupe.1G189500.1.v2.1 annot-version=v2.1	Prupe_Seq31727		-	Y (0.999 | 1-41)	C	1	V5_BLAST_0.9SELF0.4OUT-REDO4-Cluster_129506	V5_UCLUSTfixed_0.90-Cluster_73560	-	-	-	-
pacid=32111582 transcript=Prupe.1G193000.1 locus=Prupe.1G193000 ID=Prupe.1G193000.1.v2.1 annot-version=v2.1	Prupe_Seq31901		-	Y (0.803 | 1-62)	C	1	V5_BLAST_0.9SELF0.4OUT-REDO4-Cluster_163872	V5_UCLUSTfixed_0.90-Cluster_97343	-	-	-	-
pacid=32118474 transcript=Prupe.1G197600.1 locus=Prupe.1G197600 ID=Prupe.1G197600.1.v2.1 annot-version=v2.1	Prupe_Seq32952	P:GO:0006188; F:GO:0004018	F:GO:0003824;P:GO:0009058;P:GO:0044711;P:GO:0006139	Y (0.925 | 1-71)	C	1	V5_BLAST_0.9SELF0.4OUT-REDO4-Cluster_162763	V5_UCLUSTfixed_0.90-Cluster_96187	-	-	-	-
pacid=32118795 transcript=Prupe.1G198300.1 locus=Prupe.1G198300 ID=Prupe.1G198300.1.v2.1 annot-version=v2.1	Prupe_Seq33010	P:GO:0019243; F:GO:0004416	P:GO:0009056;P:GO:0044763;P:GO:0009987;P:GO:0044712;F:GO:0016787	Y (0.997 | 1-61)	C	1	V5_BLAST_0.9SELF0.4OUT-REDO4-Cluster_166310	V5_UCLUSTfixed_0.90-Cluster_99610	-	-	-	-
pacid=32118796 transcript=Prupe.1G198300.2 locus=Prupe.1G198300 ID=Prupe.1G198300.2.v2.1 annot-version=v2.1	Prupe_Seq33011	P:GO:0019243; F:GO:0004416	P:GO:0009056;P:GO:0044763;P:GO:0009987;P:GO:0044712;F:GO:0016787	Y (0.997 | 1-61)	C	1	V5_BLAST_0.9SELF0.4OUT-REDO4-Cluster_129614	V5_UCLUSTfixed_0.90-Cluster_99610	-	-	-	-
pacid=32114667 transcript=Prupe.1G198700.1 locus=Prupe.1G198700 ID=Prupe.1G198700.1.v2.1 annot-version=v2.1	Prupe_Seq32370		-	Y (1.0 | 1-41)	C	1	V5_BLAST_0.9SELF0.4OUT-REDO4-Cluster_166396	V5_UCLUSTfixed_0.90-Cluster_97349	-	-	-	-
pacid=32114670 transcript=Prupe.1G198700.2 locus=Prupe.1G198700 ID=Prupe.1G198700.2.v2.1 annot-version=v2.1	Prupe_Seq32373		-	Y (1.0 | 1-41)	C	1	V5_BLAST_0.9SELF0.4OUT-REDO4-Cluster_166396	V5_UCLUSTfixed_0.90-Cluster_97349	-	-	-	-
pacid=32114669 transcript=Prupe.1G198700.3 locus=Prupe.1G198700 ID=Prupe.1G198700.3.v2.1 annot-version=v2.1	Prupe_Seq32372		-	Y (1.0 | 1-41)	C	1	V5_BLAST_0.9SELF0.4OUT-REDO4-Cluster_166396	V5_UCLUSTfixed_0.90-Cluster_97349	-	-	-	-
pacid=32114668 transcript=Prupe.1G198700.4 locus=Prupe.1G198700 ID=Prupe.1G198700.4.v2.1 annot-version=v2.1	Prupe_Seq32371		-	Y (1.0 | 1-41)	C	1	V5_BLAST_0.9SELF0.4OUT-REDO4-Cluster_166396	V5_UCLUSTfixed_0.90-Cluster_97349	-	-	-	-
pacid=32114671 transcript=Prupe.1G198700.5 locus=Prupe.1G198700 ID=Prupe.1G198700.5.v2.1 annot-version=v2.1	Prupe_Seq32374		-	Y (1.0 | 1-41)	C	1	V5_BLAST_0.9SELF0.4OUT-REDO4-Cluster_166396	V5_UCLUSTfixed_0.90-Cluster_97349	-	-	-	-
pacid=32120175 transcript=Prupe.1G203000.1 locus=Prupe.1G203000 ID=Prupe.1G203000.1.v2.1 annot-version=v2.1	Prupe_Seq33238	P:GO:0006457	P:GO:0009987	Y (0.996 | 1-58)	C	1	V5_BLAST_0.9SELF0.4OUT-REDO4-Cluster_169690	V5_UCLUSTfixed_0.90-Cluster_102415	-	-	-	-
pacid=32120177 transcript=Prupe.1G203000.2 locus=Prupe.1G203000 ID=Prupe.1G203000.2.v2.1 annot-version=v2.1	Prupe_Seq33240	P:GO:0006457	P:GO:0009987	Y (0.997 | 1-24)	C	1	V5_BLAST_0.9SELF0.4OUT-REDO4-Cluster_169690	V5_UCLUSTfixed_0.90-Cluster_102415	-	-	-	-
pacid=32120181 transcript=Prupe.1G203000.3 locus=Prupe.1G203000 ID=Prupe.1G203000.3.v2.1 annot-version=v2.1	Prupe_Seq33244		-	Y (0.997 | 1-24)	C	1	V5_BLAST_0.9SELF0.4OUT-REDO4-Cluster_169690	V5_UCLUSTfixed_0.90-Cluster_102415	-	-	-	-
pacid=32120176 transcript=Prupe.1G203000.4 locus=Prupe.1G203000 ID=Prupe.1G203000.4.v2.1 annot-version=v2.1	Prupe_Seq33239	P:GO:0006457	P:GO:0009987	Y (0.997 | 1-24)	C	1	V5_BLAST_0.9SELF0.4OUT-REDO4-Cluster_169690	V5_UCLUSTfixed_0.90-Cluster_102415	-	-	-	-
pacid=32120180 transcript=Prupe.1G203000.5 locus=Prupe.1G203000 ID=Prupe.1G203000.5.v2.1 annot-version=v2.1	Prupe_Seq33243		-	Y (0.997 | 1-24)	C	1	V5_BLAST_0.9SELF0.4OUT-REDO4-Cluster_169690	V5_UCLUSTfixed_0.90-Cluster_102415	-	-	-	-
pacid=32120178 transcript=Prupe.1G203000.6 locus=Prupe.1G203000 ID=Prupe.1G203000.6.v2.1 annot-version=v2.1	Prupe_Seq33241		-	Y (0.996 | 1-58)	C	1	V5_BLAST_0.9SELF0.4OUT-REDO4-Cluster_169690	V5_UCLUSTfixed_0.90-Cluster_102415	-	-	-	-
pacid=32120179 transcript=Prupe.1G203000.7 locus=Prupe.1G203000 ID=Prupe.1G203000.7.v2.1 annot-version=v2.1	Prupe_Seq33242		-	Y (0.997 | 1-24)	C	1	V5_BLAST_0.9SELF0.4OUT-REDO4-Cluster_169690	V5_UCLUSTfixed_0.90-Cluster_102415	-	-	-	-
pacid=32110930 transcript=Prupe.1G203200.1 locus=Prupe.1G203200 ID=Prupe.1G203200.1.v2.1 annot-version=v2.1	Prupe_Seq31800		-	Y (0.995 | 1-39)	C	1	V5_BLAST_0.9SELF0.4OUT-REDO4-Cluster_169691	V5_UCLUSTfixed_0.90-Cluster_102416	-	-	-	-
pacid=32116389 transcript=Prupe.1G205800.1 locus=Prupe.1G205800 ID=Prupe.1G205800.1.v2.1 annot-version=v2.1	Prupe_Seq32639		-	Y (1.0 | 1-30)	C	1	V5_BLAST_0.9SELF0.4OUT-REDO4-Cluster_163876	V5_UCLUSTfixed_0.90-Cluster_97351	-	-	-	-
pacid=32120474 transcript=Prupe.1G206000.1 locus=Prupe.1G206000 ID=Prupe.1G206000.1.v2.1 annot-version=v2.1	Prupe_Seq33297	P:GO:0015031; P:GO:0006457	P:GO:0006810;P:GO:0009987	Y (0.999 | 1-41)	C	1	V5_BLAST_0.9SELF0.4OUT-REDO4-Cluster_159715	V5_UCLUSTfixed_0.90-Cluster_93876	-	-	-	-
pacid=32113784 transcript=Prupe.1G206500.1 locus=Prupe.1G206500 ID=Prupe.1G206500.1.v2.1 annot-version=v2.1	Prupe_Seq32226	F:GO:0003824; F:GO:0003677	F:GO:0003677;F:GO:0003824	Y (0.997 | 1-45)	C	1	V5_BLAST_0.9SELF0.4OUT-REDO4-Cluster_163879	V5_UCLUSTfixed_0.90-Cluster_97353	-	-	-	-
pacid=32113787 transcript=Prupe.1G206500.2 locus=Prupe.1G206500 ID=Prupe.1G206500.2.v2.1 annot-version=v2.1	Prupe_Seq32229	F:GO:0003824; F:GO:0003677	F:GO:0003677;F:GO:0003824	Y (0.997 | 1-45)	C	1	V5_BLAST_0.9SELF0.4OUT-REDO4-Cluster_163879	V5_UCLUSTfixed_0.90-Cluster_97353	-	-	-	-
pacid=32113785 transcript=Prupe.1G206500.3 locus=Prupe.1G206500 ID=Prupe.1G206500.3.v2.1 annot-version=v2.1	Prupe_Seq32227	F:GO:0003824; F:GO:0003677	F:GO:0003677;F:GO:0003824	Y (0.997 | 1-45)	C	1	V5_BLAST_0.9SELF0.4OUT-REDO4-Cluster_163879	V5_UCLUSTfixed_0.90-Cluster_97353	-	-	-	-
pacid=32113786 transcript=Prupe.1G206500.4 locus=Prupe.1G206500 ID=Prupe.1G206500.4.v2.1 annot-version=v2.1	Prupe_Seq32228	F:GO:0003824; F:GO:0003677	F:GO:0003677;F:GO:0003824	Y (0.997 | 1-45)	C	1	V5_BLAST_0.9SELF0.4OUT-REDO4-Cluster_163879	V5_UCLUSTfixed_0.90-Cluster_97353	-	-	-	-
pacid=32113788 transcript=Prupe.1G206500.5 locus=Prupe.1G206500 ID=Prupe.1G206500.5.v2.1 annot-version=v2.1	Prupe_Seq32230	F:GO:0003677	F:GO:0003677	Y (0.997 | 1-45)	C	1	V5_BLAST_0.9SELF0.4OUT-REDO4-Cluster_163879	V5_UCLUSTfixed_0.90-Cluster_97353	-	-	-	-
pacid=32114014 transcript=Prupe.1G206600.1 locus=Prupe.1G206600 ID=Prupe.1G206600.1.v2.1 annot-version=v2.1	Prupe_Seq32278	P:GO:0055114; F:GO:0016491; F:GO:0016209	F:GO:0003824;P:GO:0008152;P:GO:0044710	Y (0.998 | 1-57)	C	1	V5_BLAST_0.9SELF0.4OUT-REDO4-Cluster_162555	V5_UCLUSTfixed_0.90-Cluster_95967	-	-	-	-
pacid=32117264 transcript=Prupe.1G208300.1 locus=Prupe.1G208300 ID=Prupe.1G208300.1.v2.1 annot-version=v2.1	Prupe_Seq32763	P:GO:0006355; C:GO:0005634	C:GO:0005634;P:GO:0009058;P:GO:0006139	Y (0.784 | 1-51)	C	1	V5_BLAST_0.9SELF0.4OUT-REDO4-Cluster_164073	V5_UCLUSTfixed_0.90-Cluster_97563	-	-	-	-
pacid=32117265 transcript=Prupe.1G208300.2 locus=Prupe.1G208300 ID=Prupe.1G208300.2.v2.1 annot-version=v2.1	Prupe_Seq32764	P:GO:0006355; C:GO:0005634	C:GO:0005634;P:GO:0009058;P:GO:0006139	Y (0.784 | 1-51)	C	1	V5_BLAST_0.9SELF0.4OUT-REDO4-Cluster_164073	V5_UCLUSTfixed_0.90-Cluster_97563	-	-	-	-
pacid=32117788 transcript=Prupe.1G209300.1 locus=Prupe.1G209300 ID=Prupe.1G209300.1.v2.1 annot-version=v2.1	Prupe_Seq32833	P:GO:0006412; C:GO:0005840; C:GO:0005622; F:GO:0003735	F:GO:0005198;C:GO:0005840;P:GO:0006412	Y (0.999 | 1-38)	C	1	V5_BLAST_0.9SELF0.4OUT-REDO4-Cluster_163791	V5_UCLUSTfixed_0.90-Cluster_97253	-	-	-	-
pacid=32117789 transcript=Prupe.1G209300.2 locus=Prupe.1G209300 ID=Prupe.1G209300.2.v2.1 annot-version=v2.1	Prupe_Seq32834	P:GO:0006412; C:GO:0005840; C:GO:0005622; F:GO:0003735	F:GO:0005198;C:GO:0005840;P:GO:0006412	Y (0.999 | 1-38)	C	1	V5_BLAST_0.9SELF0.4OUT-REDO4-Cluster_163791	V5_UCLUSTfixed_0.90-Cluster_97253	-	-	-	-
pacid=32118304 transcript=Prupe.1G209800.1 locus=Prupe.1G209800 ID=Prupe.1G209800.1.v2.1 annot-version=v2.1	Prupe_Seq32923		-	Y (0.974 | 1-39)	C	1	V5_BLAST_0.9SELF0.4OUT-REDO4-Cluster_164671	V5_UCLUSTfixed_0.90-Cluster_98143	-	-	-	-
pacid=32116108 transcript=Prupe.1G209900.1 locus=Prupe.1G209900 ID=Prupe.1G209900.1.v2.1 annot-version=v2.1	Prupe_Seq32600		-	Y (0.937 | 1-31)	C	1	V5_BLAST_0.9SELF0.4OUT-REDO4-Cluster_163356	V5_UCLUSTfixed_0.90-Cluster_95890	-	-	-	-
pacid=32116109 transcript=Prupe.1G209900.2 locus=Prupe.1G209900 ID=Prupe.1G209900.2.v2.1 annot-version=v2.1	Prupe_Seq32601		-	Y (0.937 | 1-31)	C	1	V5_BLAST_0.9SELF0.4OUT-REDO4-Cluster_163356	V5_UCLUSTfixed_0.90-Cluster_95890	-	-	-	-
pacid=32116110 transcript=Prupe.1G209900.3 locus=Prupe.1G209900 ID=Prupe.1G209900.3.v2.1 annot-version=v2.1	Prupe_Seq32602		-	Y (0.949 | 1-61)	C	1	V5_BLAST_0.9SELF0.4OUT-REDO4-Cluster_163356	V5_UCLUSTfixed_0.90-Cluster_95890	-	-	-	-
pacid=32111513 transcript=Prupe.1G213300.1 locus=Prupe.1G213300 ID=Prupe.1G213300.1.v2.1 annot-version=v2.1	Prupe_Seq31885		-	Y (0.878 | 1-25)	C	1	V5_BLAST_0.9SELF0.4OUT-REDO4-Cluster_162478	V5_UCLUSTfixed_0.90-Cluster_95888	-	-	-	-
pacid=32113637 transcript=Prupe.1G214100.1 locus=Prupe.1G214100 ID=Prupe.1G214100.1.v2.1 annot-version=v2.1	Prupe_Seq32186	P:GO:0006457	P:GO:0009987	Y (1.0 | 1-41)	C	1	V5_BLAST_0.9SELF0.4OUT-REDO4-Cluster_164665	V5_UCLUSTfixed_0.90-Cluster_98137	-	-	-	-
pacid=32113638 transcript=Prupe.1G214100.2 locus=Prupe.1G214100 ID=Prupe.1G214100.2.v2.1 annot-version=v2.1	Prupe_Seq32187	P:GO:0006457	P:GO:0009987	Y (1.0 | 1-41)	C	1	V5_BLAST_0.9SELF0.4OUT-REDO4-Cluster_164665	V5_UCLUSTfixed_0.90-Cluster_98137	-	-	-	-
pacid=32113639 transcript=Prupe.1G214100.3 locus=Prupe.1G214100 ID=Prupe.1G214100.3.v2.1 annot-version=v2.1	Prupe_Seq32188	P:GO:0006457	P:GO:0009987	Y (1.0 | 1-41)	C	1	V5_BLAST_0.9SELF0.4OUT-REDO4-Cluster_164665	V5_UCLUSTfixed_0.90-Cluster_98137	-	-	-	-
pacid=32113640 transcript=Prupe.1G214100.4 locus=Prupe.1G214100 ID=Prupe.1G214100.4.v2.1 annot-version=v2.1	Prupe_Seq32189	P:GO:0006457	P:GO:0009987	Y (1.0 | 1-41)	C	1	V5_BLAST_0.9SELF0.4OUT-REDO4-Cluster_164665	V5_UCLUSTfixed_0.90-Cluster_98137	-	-	-	-
pacid=32113641 transcript=Prupe.1G214100.5 locus=Prupe.1G214100 ID=Prupe.1G214100.5.v2.1 annot-version=v2.1	Prupe_Seq32190	P:GO:0006457	P:GO:0009987	Y (1.0 | 1-41)	C	1	V5_BLAST_0.9SELF0.4OUT-REDO4-Cluster_164665	V5_UCLUSTfixed_0.90-Cluster_98137	-	-	-	-
pacid=32113642 transcript=Prupe.1G214100.6 locus=Prupe.1G214100 ID=Prupe.1G214100.6.v2.1 annot-version=v2.1	Prupe_Seq32191	P:GO:0006457	P:GO:0009987	Y (1.0 | 1-41)	C	1	V5_BLAST_0.9SELF0.4OUT-REDO4-Cluster_164665	V5_UCLUSTfixed_0.90-Cluster_98137	-	-	-	-
pacid=32119530 transcript=Prupe.1G214200.1 locus=Prupe.1G214200 ID=Prupe.1G214200.1.v2.1 annot-version=v2.1	Prupe_Seq33159	P:GO:0005975	P:GO:0005975	Y (0.999 | 1-51)	C	1	V5_BLAST_0.9SELF0.4OUT-REDO4-Cluster_162475	V5_UCLUSTfixed_0.90-Cluster_95886	-	-	-	-
pacid=32119531 transcript=Prupe.1G214200.2 locus=Prupe.1G214200 ID=Prupe.1G214200.2.v2.1 annot-version=v2.1	Prupe_Seq33160	P:GO:0005975	P:GO:0005975	Y (0.999 | 1-51)	C	1	V5_BLAST_0.9SELF0.4OUT-REDO4-Cluster_162475	V5_UCLUSTfixed_0.90-Cluster_95886	-	-	-	-
pacid=32113824 transcript=Prupe.1G214800.1 locus=Prupe.1G214800 ID=Prupe.1G214800.1.v2.1 annot-version=v2.1	Prupe_Seq32243		-	Y (0.996 | 1-48)	C	1	V5_BLAST_0.9SELF0.4OUT-REDO4-Cluster_164663	V5_UCLUSTfixed_0.90-Cluster_87680	-	-	-	-
pacid=32110410 transcript=Prupe.1G216700.1 locus=Prupe.1G216700 ID=Prupe.1G216700.1.v2.1 annot-version=v2.1	Prupe_Seq31716		-	Y (0.999 | 1-51)	C	1	V5_BLAST_0.9SELF0.4OUT-REDO4-Cluster_162930	V5_UCLUSTfixed_0.90-Cluster_96357	-	-	-	-
pacid=32112434 transcript=Prupe.1G216900.1 locus=Prupe.1G216900 ID=Prupe.1G216900.1.v2.1 annot-version=v2.1	Prupe_Seq32015		-	Y (1.0 | 1-41)	C	1	V5_BLAST_0.9SELF0.4OUT-REDO4-Cluster_162932	V5_UCLUSTfixed_0.90-Cluster_96358	-	-	-	-
pacid=32117983 transcript=Prupe.1G218500.1 locus=Prupe.1G218500 ID=Prupe.1G218500.1.v2.1 annot-version=v2.1	Prupe_Seq32869		-	Y (1.0 | 1-52)	C	1	V5_BLAST_0.9SELF0.4OUT-REDO4-Cluster_164325	V5_UCLUSTfixed_0.90-Cluster_90292	-	-	-	-
pacid=32113727 transcript=Prupe.1G221800.1 locus=Prupe.1G221800 ID=Prupe.1G221800.1.v2.1 annot-version=v2.1	Prupe_Seq32205	P:GO:0006457; F:GO:0003755; P:GO:0000413	F:GO:0003824;P:GO:0006464	Y (1.0 | 1-51)	C	1	V5_BLAST_0.9SELF0.4OUT-REDO4-Cluster_129548	V5_UCLUSTfixed_0.90-Cluster_102507	-	-	-	-
pacid=32113728 transcript=Prupe.1G221800.2 locus=Prupe.1G221800 ID=Prupe.1G221800.2.v2.1 annot-version=v2.1	Prupe_Seq32206	P:GO:0006457; F:GO:0003755; P:GO:0000413	F:GO:0003824;P:GO:0006464	Y (1.0 | 1-51)	C	1	V5_BLAST_0.9SELF0.4OUT-REDO4-Cluster_164071	V5_UCLUSTfixed_0.90-Cluster_102507	-	-	-	-
pacid=32113729 transcript=Prupe.1G221800.3 locus=Prupe.1G221800 ID=Prupe.1G221800.3.v2.1 annot-version=v2.1	Prupe_Seq32207	P:GO:0006457; F:GO:0003755; P:GO:0000413	F:GO:0003824;P:GO:0006464	Y (1.0 | 1-51)	C	1	V5_BLAST_0.9SELF0.4OUT-REDO4-Cluster_164071	V5_UCLUSTfixed_0.90-Cluster_102507	-	-	-	-
pacid=32116983 transcript=Prupe.1G222100.1 locus=Prupe.1G222100 ID=Prupe.1G222100.1.v2.1 annot-version=v2.1	Prupe_Seq32715	P:GO:0055114; F:GO:0050661; P:GO:0006006; F:GO:0004345	F:GO:0000166;P:GO:0005975;F:GO:0003824;P:GO:0044723	Y (0.993 | 1-61)	C	1	V5_BLAST_0.9SELF0.4OUT-REDO4-Cluster_162691	V5_UCLUSTfixed_0.90-Cluster_96259	-	-	-	-
pacid=32110720 transcript=Prupe.1G225400.1 locus=Prupe.1G225400 ID=Prupe.1G225400.1.v2.1 annot-version=v2.1	Prupe_Seq31779		-	Y (0.993 | 1-40)	C	1	V5_BLAST_0.9SELF0.4OUT-REDO4-Cluster_167268	V5_UCLUSTfixed_0.90-Cluster_100447	-	-	-	-
pacid=32110721 transcript=Prupe.1G225400.2 locus=Prupe.1G225400 ID=Prupe.1G225400.2.v2.1 annot-version=v2.1	Prupe_Seq31780		-	Y (0.993 | 1-40)	C	1	V5_BLAST_0.9SELF0.4OUT-REDO4-Cluster_167268	V5_UCLUSTfixed_0.90-Cluster_100447	-	-	-	-
pacid=32118807 transcript=Prupe.1G225600.1 locus=Prupe.1G225600 ID=Prupe.1G225600.1.v2.1 annot-version=v2.1	Prupe_Seq33015		-	Y (0.917 | 1-50)	C	1	V5_BLAST_0.9SELF0.4OUT-REDO4-Cluster_162462	V5_UCLUSTfixed_0.90-Cluster_95875	-	-	-	-
pacid=32110611 transcript=Prupe.1G225700.1 locus=Prupe.1G225700 ID=Prupe.1G225700.1.v2.1 annot-version=v2.1	Prupe_Seq31748	C:GO:0016020; P:GO:0009765	P:GO:0006091;C:GO:0016020;P:GO:0015979	Y (0.988 | 1-60)	C	1	V5_BLAST_0.9SELF0.4OUT-REDO4-Cluster_163271	V5_UCLUSTfixed_0.90-Cluster_96405	-	-	-	-
pacid=32118820 transcript=Prupe.1G226300.1 locus=Prupe.1G226300 ID=Prupe.1G226300.1.v2.1 annot-version=v2.1	Prupe_Seq33018	F:GO:0051536; F:GO:0009055	F:GO:0005488	Y (1.0 | 1-41)	C	1	V5_BLAST_0.9SELF0.4OUT-REDO4-Cluster_164004	V5_UCLUSTfixed_0.90-Cluster_97487	-	-	-	-
pacid=32112575 transcript=Prupe.1G227600.1 locus=Prupe.1G227600 ID=Prupe.1G227600.1.v2.1 annot-version=v2.1	Prupe_Seq32024		-	Y (0.983 | 1-42)	C	1	V5_BLAST_0.9SELF0.4OUT-REDO4-Cluster_129534	V5_UCLUSTfixed_0.90-Cluster_96733	-	-	-	-
pacid=32115138 transcript=Prupe.1G228400.1 locus=Prupe.1G228400 ID=Prupe.1G228400.1.v2.1 annot-version=v2.1	Prupe_Seq32464	F:GO:0005525	F:GO:0000166	Y (0.991 | 1-61)	C	1	V5_BLAST_0.9SELF0.4OUT-REDO4-Cluster_162460	V5_UCLUSTfixed_0.90-Cluster_95873	-	-	-	-
pacid=32117696 transcript=Prupe.1G233400.1 locus=Prupe.1G233400 ID=Prupe.1G233400.1.v2.1 annot-version=v2.1	Prupe_Seq32816		-	Y (0.919 | 1-56)	C	1	V5_BLAST_0.9SELF0.4OUT-REDO4-Cluster_163136	V5_UCLUSTfixed_0.90-Cluster_96561	-	-	-	-
pacid=32118087 transcript=Prupe.1G235100.1 locus=Prupe.1G235100 ID=Prupe.1G235100.1.v2.1 annot-version=v2.1	Prupe_Seq32881		-	Y (0.999 | 1-61)	C	1	V5_BLAST_0.9SELF0.4OUT-REDO4-Cluster_165322	V5_UCLUSTfixed_0.90-Cluster_95869	-	-	-	-
pacid=32118088 transcript=Prupe.1G235100.2 locus=Prupe.1G235100 ID=Prupe.1G235100.2.v2.1 annot-version=v2.1	Prupe_Seq32882		-	Y (0.998 | 1-33)	C	1	V5_BLAST_0.9SELF0.4OUT-REDO4-Cluster_165322	V5_UCLUSTfixed_0.90-Cluster_95869	-	-	-	-
pacid=32114950 transcript=Prupe.1G236300.1 locus=Prupe.1G236300 ID=Prupe.1G236300.1.v2.1 annot-version=v2.1	Prupe_Seq32432		-	Y (0.679 | 1-71)	C	1	V5_BLAST_0.9SELF0.4OUT-REDO4-Cluster_129567	V5_UCLUSTfixed_0.90-Cluster_36902	-	-	-	-
pacid=32118598 transcript=Prupe.1G237800.1 locus=Prupe.1G237800 ID=Prupe.1G237800.1.v2.1 annot-version=v2.1	Prupe_Seq32982		-	Y (1.0 | 1-41)	C	1	V5_BLAST_0.9SELF0.4OUT-REDO4-Cluster_166809	V5_UCLUSTfixed_0.90-Cluster_95866	-	-	-	-
pacid=32114200 transcript=Prupe.1G239600.1 locus=Prupe.1G239600 ID=Prupe.1G239600.1.v2.1 annot-version=v2.1	Prupe_Seq32302	F:GO:0030145; C:GO:0016021; P:GO:0015979; C:GO:0009523	C:GO:0016020;P:GO:0015979;F:GO:0005488;C:GO:0009579	Y (0.971 | 1-51)	C	1	V5_BLAST_0.9SELF0.4OUT-REDO4-Cluster_162395	V5_UCLUSTfixed_0.90-Cluster_95809	-	-	-	-
pacid=32116924 transcript=Prupe.1G239700.1 locus=Prupe.1G239700 ID=Prupe.1G239700.1.v2.1 annot-version=v2.1	Prupe_Seq32712	P:GO:0051205; C:GO:0016021	C:GO:0016020;P:GO:0016043	Y (0.998 | 1-22)	C	1	V5_BLAST_0.9SELF0.4OUT-REDO4-Cluster_169046	V5_UCLUSTfixed_0.90-Cluster_98074	-	-	-	-
pacid=32113171 transcript=Prupe.1G241300.1 locus=Prupe.1G241300 ID=Prupe.1G241300.1.v2.1 annot-version=v2.1	Prupe_Seq32127	F:GO:0005515	F:GO:0005515	Y (0.974 | 1-34)	C	1	V5_BLAST_0.9SELF0.4OUT-REDO4-Cluster_163178	V5_UCLUSTfixed_0.90-Cluster_96617	-	-	-	-
pacid=32120273 transcript=Prupe.1G244000.1 locus=Prupe.1G244000 ID=Prupe.1G244000.1.v2.1 annot-version=v2.1	Prupe_Seq33259	F:GO:0016887; F:GO:0005524; P:GO:0055085; F:GO:0042626; C:GO:0016021; P:GO:0006810	F:GO:0000166;C:GO:0016020;P:GO:0006810;F:GO:0005215;F:GO:0016787	Y (0.992 | 1-72)	C	1	V5_BLAST_0.9SELF0.4OUT-REDO4-Cluster_170785	V5_UCLUSTfixed_0.90-Cluster_103335	-	-	-	-
pacid=32113570 transcript=Prupe.1G244400.1 locus=Prupe.1G244400 ID=Prupe.1G244400.1.v2.1 annot-version=v2.1	Prupe_Seq32183	C:GO:0016020; P:GO:0006817; F:GO:0005315	C:GO:0016020;P:GO:0006810;F:GO:0005215	Y (0.952 | 1-38)	C	1	V5_BLAST_0.9SELF0.4OUT-REDO4-Cluster_164477	V5_UCLUSTfixed_0.90-Cluster_97956	-	-	-	-
pacid=32115533 transcript=Prupe.1G246300.1 locus=Prupe.1G246300 ID=Prupe.1G246300.1.v2.1 annot-version=v2.1	Prupe_Seq32525		-	Y (0.998 | 1-42)	C	1	V5_BLAST_0.9SELF0.4OUT-REDO4-Cluster_162399	V5_UCLUSTfixed_0.90-Cluster_95812	-	-	-	-
pacid=32115535 transcript=Prupe.1G246300.2 locus=Prupe.1G246300 ID=Prupe.1G246300.2.v2.1 annot-version=v2.1	Prupe_Seq32527		-	Y (0.998 | 1-42)	C	1	V5_BLAST_0.9SELF0.4OUT-REDO4-Cluster_129574	V5_UCLUSTfixed_0.90-Cluster_95812	-	-	-	-
pacid=32115534 transcript=Prupe.1G246300.3 locus=Prupe.1G246300 ID=Prupe.1G246300.3.v2.1 annot-version=v2.1	Prupe_Seq32526		-	Y (0.998 | 1-42)	C	1	V5_BLAST_0.9SELF0.4OUT-REDO4-Cluster_162399	V5_UCLUSTfixed_0.90-Cluster_95812	-	-	-	-
pacid=32115537 transcript=Prupe.1G246300.4 locus=Prupe.1G246300 ID=Prupe.1G246300.4.v2.1 annot-version=v2.1	Prupe_Seq32529		-	Y (0.998 | 1-42)	C	1	V5_BLAST_0.9SELF0.4OUT-REDO4-Cluster_162399	V5_UCLUSTfixed_0.90-Cluster_95812	-	-	-	-
pacid=32115536 transcript=Prupe.1G246300.5 locus=Prupe.1G246300 ID=Prupe.1G246300.5.v2.1 annot-version=v2.1	Prupe_Seq32528		-	Y (0.998 | 1-42)	C	1	V5_BLAST_0.9SELF0.4OUT-REDO4-Cluster_162399	V5_UCLUSTfixed_0.90-Cluster_95812	-	-	-	-
pacid=32120658 transcript=Prupe.1G246900.1 locus=Prupe.1G246900 ID=Prupe.1G246900.1.v2.1 annot-version=v2.1	Prupe_Seq33321		-	Y (0.953 | 1-72)	C	1	V5_BLAST_0.9SELF0.4OUT-REDO4-Cluster_169336	V5_UCLUSTfixed_0.90-Cluster_79068	-	-	-	-
pacid=32118680 transcript=Prupe.1G247200.1 locus=Prupe.1G247200 ID=Prupe.1G247200.1.v2.1 annot-version=v2.1	Prupe_Seq32994	P:GO:0009116	P:GO:0006139	Y (0.87 | 1-22)	C	1	V5_BLAST_0.9SELF0.4OUT-REDO4-Cluster_165290	V5_UCLUSTfixed_0.90-Cluster_97935	-	-	-	-
pacid=32118681 transcript=Prupe.1G247200.2 locus=Prupe.1G247200 ID=Prupe.1G247200.2.v2.1 annot-version=v2.1	Prupe_Seq32995	P:GO:0009116	P:GO:0006139	Y (0.87 | 1-22)	C	1	V5_BLAST_0.9SELF0.4OUT-REDO4-Cluster_165290	V5_UCLUSTfixed_0.90-Cluster_97935	-	-	-	-
pacid=32114887 transcript=Prupe.1G247400.1 locus=Prupe.1G247400 ID=Prupe.1G247400.1.v2.1 annot-version=v2.1	Prupe_Seq32411		-	Y (0.999 | 1-51)	C	1	V5_BLAST_0.9SELF0.4OUT-REDO4-Cluster_168543	V5_UCLUSTfixed_0.90-Cluster_97936	-	-	-	-
pacid=32114892 transcript=Prupe.1G247400.2 locus=Prupe.1G247400 ID=Prupe.1G247400.2.v2.1 annot-version=v2.1	Prupe_Seq32416		-	Y (0.999 | 1-51)	C	1	V5_BLAST_0.9SELF0.4OUT-REDO4-Cluster_168543	V5_UCLUSTfixed_0.90-Cluster_97936	-	-	-	-
pacid=32114888 transcript=Prupe.1G247400.3 locus=Prupe.1G247400 ID=Prupe.1G247400.3.v2.1 annot-version=v2.1	Prupe_Seq32412		-	Y (0.999 | 1-51)	C	1	V5_BLAST_0.9SELF0.4OUT-REDO4-Cluster_168543	V5_UCLUSTfixed_0.90-Cluster_97936	-	-	-	-
pacid=32114891 transcript=Prupe.1G247400.4 locus=Prupe.1G247400 ID=Prupe.1G247400.4.v2.1 annot-version=v2.1	Prupe_Seq32415		-	Y (0.999 | 1-51)	C	1	V5_BLAST_0.9SELF0.4OUT-REDO4-Cluster_168543	V5_UCLUSTfixed_0.90-Cluster_97936	-	-	-	-
pacid=32114890 transcript=Prupe.1G247400.5 locus=Prupe.1G247400 ID=Prupe.1G247400.5.v2.1 annot-version=v2.1	Prupe_Seq32414		-	Y (0.999 | 1-51)	C	1	V5_BLAST_0.9SELF0.4OUT-REDO4-Cluster_168543	V5_UCLUSTfixed_0.90-Cluster_97936	-	-	-	-
pacid=32114889 transcript=Prupe.1G247400.6 locus=Prupe.1G247400 ID=Prupe.1G247400.6.v2.1 annot-version=v2.1	Prupe_Seq32413		-	Y (0.999 | 1-51)	C	1	V5_BLAST_0.9SELF0.4OUT-REDO4-Cluster_168543	V5_UCLUSTfixed_0.90-Cluster_97936	-	-	-	-
pacid=32114526 transcript=Prupe.1G248900.1 locus=Prupe.1G248900 ID=Prupe.1G248900.1.v2.1 annot-version=v2.1	Prupe_Seq32354	P:GO:0016310; F:GO:0016301; F:GO:0005524	F:GO:0000166;F:GO:0016301	Y (0.868 | 1-68)	C	1	V5_BLAST_0.9SELF0.4OUT-REDO4-Cluster_162400	V5_UCLUSTfixed_0.90-Cluster_95813	-	-	-	-
pacid=32114528 transcript=Prupe.1G248900.2 locus=Prupe.1G248900 ID=Prupe.1G248900.2.v2.1 annot-version=v2.1	Prupe_Seq32356	P:GO:0016310; F:GO:0016301; F:GO:0005524	F:GO:0000166;F:GO:0016301	Y (0.995 | 1-52)	C	1	V5_BLAST_0.9SELF0.4OUT-REDO4-Cluster_162400	V5_UCLUSTfixed_0.90-Cluster_95813	-	-	-	-
pacid=32114527 transcript=Prupe.1G248900.3 locus=Prupe.1G248900 ID=Prupe.1G248900.3.v2.1 annot-version=v2.1	Prupe_Seq32355	P:GO:0016310; F:GO:0016301; F:GO:0005524	F:GO:0000166;F:GO:0016301	Y (0.995 | 1-52)	C	1	V5_BLAST_0.9SELF0.4OUT-REDO4-Cluster_162400	V5_UCLUSTfixed_0.90-Cluster_95813	-	-	-	-
pacid=32114530 transcript=Prupe.1G248900.4 locus=Prupe.1G248900 ID=Prupe.1G248900.4.v2.1 annot-version=v2.1	Prupe_Seq32358	P:GO:0016310; F:GO:0016301; F:GO:0005524	F:GO:0000166;F:GO:0016301	Y (0.995 | 1-52)	C	1	V5_BLAST_0.9SELF0.4OUT-REDO4-Cluster_162400	V5_UCLUSTfixed_0.90-Cluster_95813	-	-	-	-
pacid=32114529 transcript=Prupe.1G248900.5 locus=Prupe.1G248900 ID=Prupe.1G248900.5.v2.1 annot-version=v2.1	Prupe_Seq32357	P:GO:0016310; F:GO:0016301; F:GO:0005524	F:GO:0000166;F:GO:0016301	Y (0.995 | 1-52)	C	1	V5_BLAST_0.9SELF0.4OUT-REDO4-Cluster_162400	V5_UCLUSTfixed_0.90-Cluster_95813	-	-	-	-
pacid=32113815 transcript=Prupe.1G250700.1 locus=Prupe.1G250700 ID=Prupe.1G250700.1.v2.1 annot-version=v2.1	Prupe_Seq32238	F:GO:0003723	F:GO:0003723	Y (0.974 | 1-68)	C	1	V5_BLAST_0.9SELF0.4OUT-REDO4-Cluster_162401	V5_UCLUSTfixed_0.90-Cluster_95815	-	-	-	-
pacid=32115116 transcript=Prupe.1G251700.1 locus=Prupe.1G251700 ID=Prupe.1G251700.1.v2.1 annot-version=v2.1	Prupe_Seq32461		-	Y (0.998 | 1-24)	C	1	V5_BLAST_0.9SELF0.4OUT-REDO4-Cluster_154406	V5_UCLUSTfixed_0.90-Cluster_90179	-	-	-	-
pacid=32115117 transcript=Prupe.1G251700.2 locus=Prupe.1G251700 ID=Prupe.1G251700.2.v2.1 annot-version=v2.1	Prupe_Seq32462		-	Y (0.998 | 1-24)	C	1	V5_BLAST_0.9SELF0.4OUT-REDO4-Cluster_154406	V5_UCLUSTfixed_0.90-Cluster_90179	-	-	-	-
pacid=32115118 transcript=Prupe.1G251700.3 locus=Prupe.1G251700 ID=Prupe.1G251700.3.v2.1 annot-version=v2.1	Prupe_Seq32463		-	Y (0.998 | 1-24)	C	1	V5_BLAST_0.9SELF0.4OUT-REDO4-Cluster_154406	V5_UCLUSTfixed_0.90-Cluster_90179	-	-	-	-
pacid=32119824 transcript=Prupe.1G253500.1 locus=Prupe.1G253500 ID=Prupe.1G253500.1.v2.1 annot-version=v2.1	Prupe_Seq33184	P:GO:0055114; F:GO:0016491; F:GO:0008270	F:GO:0003824;P:GO:0008152;F:GO:0005488;P:GO:0044710	Y (0.999 | 1-51)	C	1	V5_BLAST_0.9SELF0.4OUT-REDO4-Cluster_162404	V5_UCLUSTfixed_0.90-Cluster_95817	-	-	-	-
pacid=32117750 transcript=Prupe.1G254700.2 locus=Prupe.1G254700 ID=Prupe.1G254700.2.v2.1 annot-version=v2.1	Prupe_Seq32828	F:GO:0003676; P:GO:0006397	F:GO:0003676;P:GO:0006139	Y (0.995 | 1-23)	C	1	V5_BLAST_0.9SELF0.4OUT-REDO4-Cluster_167192	V5_UCLUSTfixed_0.90-Cluster_100375	-	-	-	-
pacid=32117751 transcript=Prupe.1G254700.3 locus=Prupe.1G254700 ID=Prupe.1G254700.3.v2.1 annot-version=v2.1	Prupe_Seq32829	F:GO:0003676; P:GO:0006397	F:GO:0003676;P:GO:0006139	Y (0.995 | 1-23)	C	1	V5_BLAST_0.9SELF0.4OUT-REDO4-Cluster_167192	V5_UCLUSTfixed_0.90-Cluster_100375	-	-	-	-
pacid=32117752 transcript=Prupe.1G254700.4 locus=Prupe.1G254700 ID=Prupe.1G254700.4.v2.1 annot-version=v2.1	Prupe_Seq32830	F:GO:0003676; P:GO:0006397	F:GO:0003676;P:GO:0006139	Y (0.995 | 1-23)	C	1	V5_BLAST_0.9SELF0.4OUT-REDO4-Cluster_167192	V5_UCLUSTfixed_0.90-Cluster_100375	-	-	-	-
pacid=32115281 transcript=Prupe.1G258300.1 locus=Prupe.1G258300 ID=Prupe.1G258300.1.v2.1 annot-version=v2.1	Prupe_Seq32478	F:GO:0008080	F:GO:0016740	Y (0.996 | 1-71)	C	1	V5_BLAST_0.9SELF0.4OUT-REDO4-Cluster_167195	V5_UCLUSTfixed_0.90-Cluster_79084	-	-	-	-
pacid=32115076 transcript=Prupe.1G259500.1 locus=Prupe.1G259500 ID=Prupe.1G259500.1.v2.1 annot-version=v2.1	Prupe_Seq32456		-	Y (0.919 | 1-28)	C	1	V5_BLAST_0.9SELF0.4OUT-REDO4-Cluster_150255	V5_UCLUSTfixed_0.90-Cluster_73597	-	-	-	-
pacid=32114215 transcript=Prupe.1G259600.1 locus=Prupe.1G259600 ID=Prupe.1G259600.1.v2.1 annot-version=v2.1	Prupe_Seq32303		-	Y (0.995 | 1-72)	C	1	V5_BLAST_0.9SELF0.4OUT-REDO4-Cluster_162412	V5_UCLUSTfixed_0.90-Cluster_95822	-	-	-	-
pacid=32119310 transcript=Prupe.1G259800.1 locus=Prupe.1G259800 ID=Prupe.1G259800.1.v2.1 annot-version=v2.1	Prupe_Seq33122		-	Y (0.999 | 1-71)	C	1	V5_BLAST_0.9SELF0.4OUT-REDO4-Cluster_162411	V5_UCLUSTfixed_0.90-Cluster_95821	-	-	-	-
pacid=32115022 transcript=Prupe.1G260000.1 locus=Prupe.1G260000 ID=Prupe.1G260000.1.v2.1 annot-version=v2.1	Prupe_Seq32447	F:GO:0005524; F:GO:0003676	F:GO:0000166;F:GO:0003676	Y (0.977 | 1-29)	C	1	V5_BLAST_0.9SELF0.4OUT-REDO4-Cluster_162409	V5_UCLUSTfixed_0.90-Cluster_95820	-	-	-	-
pacid=32115023 transcript=Prupe.1G260000.2 locus=Prupe.1G260000 ID=Prupe.1G260000.2.v2.1 annot-version=v2.1	Prupe_Seq32448	F:GO:0005524; F:GO:0003676	F:GO:0000166;F:GO:0003676	Y (0.977 | 1-29)	C	1	V5_BLAST_0.9SELF0.4OUT-REDO4-Cluster_162409	V5_UCLUSTfixed_0.90-Cluster_95820	-	-	-	-
pacid=32118638 transcript=Prupe.1G260300.1 locus=Prupe.1G260300 ID=Prupe.1G260300.1.v2.1 annot-version=v2.1	Prupe_Seq32985		-	Y (0.999 | 1-61)	C	1	V5_BLAST_0.9SELF0.4OUT-REDO4-Cluster_167196	V5_UCLUSTfixed_0.90-Cluster_100382	-	-	-	-
pacid=32115038 transcript=Prupe.1G262100.1 locus=Prupe.1G262100 ID=Prupe.1G262100.1.v2.1 annot-version=v2.1	Prupe_Seq32450	F:GO:0016624; P:GO:0008152	F:GO:0003824;P:GO:0008152	Y (0.964 | 1-37)	C	1	V5_BLAST_0.9SELF0.4OUT-REDO4-Cluster_164412	V5_UCLUSTfixed_0.90-Cluster_97896	-	-	-	-
pacid=32112059 transcript=Prupe.1G262200.1 locus=Prupe.1G262200 ID=Prupe.1G262200.1.v2.1 annot-version=v2.1	Prupe_Seq31967	F:GO:0005524; F:GO:0003676	F:GO:0000166;F:GO:0003676	Y (0.997 | 1-71)	C	1	V5_BLAST_0.9SELF0.4OUT-REDO4-Cluster_169795	V5_UCLUSTfixed_0.90-Cluster_98095	-	-	-	-
pacid=32112687 transcript=Prupe.1G263700.2 locus=Prupe.1G263700 ID=Prupe.1G263700.2.v2.1 annot-version=v2.1	Prupe_Seq32042	F:GO:0046872; F:GO:0000166	F:GO:0000166	Y (0.999 | 1-29)	C	1	V5_BLAST_0.9SELF0.4OUT-REDO4-Cluster_166857	V5_UCLUSTfixed_0.90-Cluster_83053	-	-	UniqueCluster_1886	X
pacid=32113285 transcript=Prupe.1G266300.1 locus=Prupe.1G266300 ID=Prupe.1G266300.1.v2.1 annot-version=v2.1	Prupe_Seq32149	F:GO:0016758; P:GO:0008152	P:GO:0008152;F:GO:0016740	Y (0.913 | 1-69)	C	1	V5_BLAST_0.9SELF0.4OUT-REDO4-Cluster_169687	V5_UCLUSTfixed_0.90-Cluster_99334	-	-	-	-
pacid=32113488 transcript=Prupe.1G266900.1 locus=Prupe.1G266900 ID=Prupe.1G266900.1.v2.1 annot-version=v2.1	Prupe_Seq32169		-	Y (0.999 | 1-61)	C	1	V5_BLAST_0.9SELF0.4OUT-REDO4-Cluster_167205	V5_UCLUSTfixed_0.90-Cluster_100391	-	-	-	-
pacid=32110965 transcript=Prupe.1G267200.1 locus=Prupe.1G267200 ID=Prupe.1G267200.1.v2.1 annot-version=v2.1	Prupe_Seq31806		-	Y (1.0 | 1-41)	C	1	V5_BLAST_0.9SELF0.4OUT-REDO4-Cluster_162421	V5_UCLUSTfixed_0.90-Cluster_95829	-	-	-	-
pacid=32120380 transcript=Prupe.1G268000.1 locus=Prupe.1G268000 ID=Prupe.1G268000.1.v2.1 annot-version=v2.1	Prupe_Seq33279		-	Y (0.995 | 1-51)	C	1	V5_BLAST_0.9SELF0.4OUT-REDO4-Cluster_169963	V5_UCLUSTfixed_0.90-Cluster_90203	-	-	-	-
pacid=32114354 transcript=Prupe.1G269100.1 locus=Prupe.1G269100 ID=Prupe.1G269100.1.v2.1 annot-version=v2.1	Prupe_Seq32323		-	Y (1.0 | 1-61)	C	1	V5_BLAST_0.9SELF0.4OUT-REDO4-Cluster_162422	V5_UCLUSTfixed_0.90-Cluster_95832	-	-	-	-
pacid=32113305 transcript=Prupe.1G271300.1 locus=Prupe.1G271300 ID=Prupe.1G271300.1.v2.1 annot-version=v2.1	Prupe_Seq32152		-	Y (0.972 | 1-50)	C	1	V5_BLAST_0.9SELF0.4OUT-REDO4-Cluster_162423	V5_UCLUSTfixed_0.90-Cluster_95833	-	-	-	-
pacid=32117251 transcript=Prupe.1G273600.1 locus=Prupe.1G273600 ID=Prupe.1G273600.1.v2.1 annot-version=v2.1	Prupe_Seq32759	C:GO:0016020	C:GO:0016020	Y (0.999 | 1-61)	C	1	V5_BLAST_0.9SELF0.4OUT-REDO4-Cluster_162665	V5_UCLUSTfixed_0.90-Cluster_95835	-	-	-	-
pacid=32117252 transcript=Prupe.1G273600.2 locus=Prupe.1G273600 ID=Prupe.1G273600.2.v2.1 annot-version=v2.1	Prupe_Seq32760	C:GO:0016020	C:GO:0016020	Y (0.999 | 1-61)	C	1	V5_BLAST_0.9SELF0.4OUT-REDO4-Cluster_162665	V5_UCLUSTfixed_0.90-Cluster_95835	-	-	-	-
pacid=32113198 transcript=Prupe.1G275200.1 locus=Prupe.1G275200 ID=Prupe.1G275200.1.v2.1 annot-version=v2.1	Prupe_Seq32136		-	Y (0.985 | 1-33)	C	1	V5_BLAST_0.9SELF0.4OUT-REDO4-Cluster_170710	V5_UCLUSTfixed_0.90-Cluster_95837	-	-	-	-
pacid=32111681 transcript=Prupe.1G275600.1 locus=Prupe.1G275600 ID=Prupe.1G275600.1.v2.1 annot-version=v2.1	Prupe_Seq31919	P:GO:0006412; C:GO:0005840; C:GO:0005622; F:GO:0003735	F:GO:0005198;C:GO:0005840;P:GO:0006412	Y (0.999 | 1-81)	C	1	V5_BLAST_0.9SELF0.4OUT-REDO4-Cluster_162705	V5_UCLUSTfixed_0.90-Cluster_73568	-	-	-	-
pacid=32111682 transcript=Prupe.1G275600.2 locus=Prupe.1G275600 ID=Prupe.1G275600.2.v2.1 annot-version=v2.1	Prupe_Seq31920	P:GO:0006412; C:GO:0005840; C:GO:0005622; F:GO:0003735	F:GO:0005198;C:GO:0005840;P:GO:0006412	Y (0.999 | 1-81)	C	1	V5_BLAST_0.9SELF0.4OUT-REDO4-Cluster_162705	V5_UCLUSTfixed_0.90-Cluster_73568	-	-	-	-
pacid=32111683 transcript=Prupe.1G275600.3 locus=Prupe.1G275600 ID=Prupe.1G275600.3.v2.1 annot-version=v2.1	Prupe_Seq31921	P:GO:0006412; C:GO:0005840; C:GO:0005622; F:GO:0003735	F:GO:0005198;C:GO:0005840;P:GO:0006412	Y (0.999 | 1-81)	C	1	V5_BLAST_0.9SELF0.4OUT-REDO4-Cluster_129523	V5_UCLUSTfixed_0.90-Cluster_73568	-	-	-	-
pacid=32115291 transcript=Prupe.1G276500.1 locus=Prupe.1G276500 ID=Prupe.1G276500.1.v2.1 annot-version=v2.1	Prupe_Seq32479	P:GO:0006355; C:GO:0005739; F:GO:0003690	F:GO:0003677;C:GO:0005739;P:GO:0009058;P:GO:0006139	Y (0.997 | 1-68)	C	1	V5_BLAST_0.9SELF0.4OUT-REDO4-Cluster_162463	V5_UCLUSTfixed_0.90-Cluster_95877	-	-	-	-
pacid=32118033 transcript=Prupe.1G276900.1 locus=Prupe.1G276900 ID=Prupe.1G276900.1.v2.1 annot-version=v2.1	Prupe_Seq32870	F:GO:0008168; P:GO:0008152	P:GO:0008152;F:GO:0016740	Y (0.999 | 1-29)	C	1	V5_BLAST_0.9SELF0.4OUT-REDO4-Cluster_162427	V5_UCLUSTfixed_0.90-Cluster_95841	-	-	-	-
pacid=32118034 transcript=Prupe.1G276900.2 locus=Prupe.1G276900 ID=Prupe.1G276900.2.v2.1 annot-version=v2.1	Prupe_Seq32871	F:GO:0008168; P:GO:0008152	P:GO:0008152;F:GO:0016740	Y (0.999 | 1-29)	C	1	V5_BLAST_0.9SELF0.4OUT-REDO4-Cluster_162427	V5_UCLUSTfixed_0.90-Cluster_95841	-	-	-	-
pacid=32113982 transcript=Prupe.1G278300.1 locus=Prupe.1G278300 ID=Prupe.1G278300.1.v2.1 annot-version=v2.1	Prupe_Seq32274		-	Y (0.986 | 1-69)	C	1	V5_BLAST_0.9SELF0.4OUT-REDO4-Cluster_164472	V5_UCLUSTfixed_0.90-Cluster_97950	-	-	-	-
pacid=32116736 transcript=Prupe.1G278900.1 locus=Prupe.1G278900 ID=Prupe.1G278900.1.v2.1 annot-version=v2.1	Prupe_Seq32689	F:GO:0005515	F:GO:0005515	Y (0.989 | 1-45)	C	1	V5_BLAST_0.9SELF0.4OUT-REDO4-Cluster_162432	V5_UCLUSTfixed_0.90-Cluster_95845	-	-	-	-
pacid=32120382 transcript=Prupe.1G279300.1 locus=Prupe.1G279300 ID=Prupe.1G279300.1.v2.1 annot-version=v2.1	Prupe_Seq33280		-	Y (1.0 | 1-31)	C	1	V5_BLAST_0.9SELF0.4OUT-REDO4-Cluster_162431	V5_UCLUSTfixed_0.90-Cluster_95844	-	-	-	-
pacid=32116059 transcript=Prupe.1G280600.1 locus=Prupe.1G280600 ID=Prupe.1G280600.1.v2.1 annot-version=v2.1	Prupe_Seq32596		-	Y (0.994 | 1-23)	C	1	V5_BLAST_0.9SELF0.4OUT-REDO4-Cluster_129582	V5_UCLUSTfixed_0.90-Cluster_95826	-	-	-	-
pacid=32116060 transcript=Prupe.1G280600.2 locus=Prupe.1G280600 ID=Prupe.1G280600.2.v2.1 annot-version=v2.1	Prupe_Seq32597		-	Y (0.994 | 1-23)	C	1	V5_BLAST_0.9SELF0.4OUT-REDO4-Cluster_156372	V5_UCLUSTfixed_0.90-Cluster_95826	-	-	-	-
pacid=32116062 transcript=Prupe.1G280600.3 locus=Prupe.1G280600 ID=Prupe.1G280600.3.v2.1 annot-version=v2.1	Prupe_Seq32599		-	Y (0.994 | 1-23)	C	1	V5_BLAST_0.9SELF0.4OUT-REDO4-Cluster_156372	V5_UCLUSTfixed_0.90-Cluster_73607	-	-	-	-
pacid=32116061 transcript=Prupe.1G280600.4 locus=Prupe.1G280600 ID=Prupe.1G280600.4.v2.1 annot-version=v2.1	Prupe_Seq32598		-	Y (0.994 | 1-23)	C	1	V5_BLAST_0.9SELF0.4OUT-REDO4-Cluster_156372	V5_UCLUSTfixed_0.90-Cluster_95826	-	-	-	-
pacid=32116233 transcript=Prupe.1G281100.1 locus=Prupe.1G281100 ID=Prupe.1G281100.1.v2.1 annot-version=v2.1	Prupe_Seq32616	P:GO:0051301; P:GO:0032955	P:GO:0016043;P:GO:0007049	Y (0.998 | 1-30)	C	1	V5_BLAST_0.9SELF0.4OUT-REDO4-Cluster_165839	V5_UCLUSTfixed_0.90-Cluster_91440	-	-	-	-
pacid=32120037 transcript=Prupe.1G281400.1 locus=Prupe.1G281400 ID=Prupe.1G281400.1.v2.1 annot-version=v2.1	Prupe_Seq33218	P:GO:0009073; F:GO:0004106	F:GO:0003824;P:GO:0009058;P:GO:0044763;P:GO:0044711;P:GO:0009987	Y (0.996 | 1-59)	C	1	V5_BLAST_0.9SELF0.4OUT-REDO4-Cluster_162968	V5_UCLUSTfixed_0.90-Cluster_96396	-	-	-	-
pacid=32120174 transcript=Prupe.1G282200.1 locus=Prupe.1G282200 ID=Prupe.1G282200.1.v2.1 annot-version=v2.1	Prupe_Seq33237		-	Y (0.999 | 1-67)	C	1	V5_BLAST_0.9SELF0.4OUT-REDO4-Cluster_162351	V5_UCLUSTfixed_0.90-Cluster_95760	-	-	-	-
pacid=32113782 transcript=Prupe.1G283400.1 locus=Prupe.1G283400 ID=Prupe.1G283400.1.v2.1 annot-version=v2.1	Prupe_Seq32225	F:GO:0008184; P:GO:0005975	P:GO:0005975;F:GO:0016740	Y (1.0 | 1-51)	C	1	V5_BLAST_0.9SELF0.4OUT-REDO4-Cluster_164684	V5_UCLUSTfixed_0.90-Cluster_100478	-	-	-	-
pacid=32116445 transcript=Prupe.1G286000.1 locus=Prupe.1G286000 ID=Prupe.1G286000.1.v2.1 annot-version=v2.1	Prupe_Seq32654		-	Y (1.0 | 1-51)	C	1	V5_BLAST_0.9SELF0.4OUT-REDO4-Cluster_166571	V5_UCLUSTfixed_0.90-Cluster_98158	-	-	-	-
pacid=32114975 transcript=Prupe.1G286400.1 locus=Prupe.1G286400 ID=Prupe.1G286400.1.v2.1 annot-version=v2.1	Prupe_Seq32440		-	Y (1.0 | 1-26)	C	1	V5_BLAST_0.9SELF0.4OUT-REDO4-Cluster_162350	V5_UCLUSTfixed_0.90-Cluster_95758	-	-	-	-
pacid=32114976 transcript=Prupe.1G286400.2 locus=Prupe.1G286400 ID=Prupe.1G286400.2.v2.1 annot-version=v2.1	Prupe_Seq32441		-	Y (1.0 | 1-26)	C	1	V5_BLAST_0.9SELF0.4OUT-REDO4-Cluster_162350	V5_UCLUSTfixed_0.90-Cluster_95758	-	-	-	-
pacid=32114257 transcript=Prupe.1G287700.1 locus=Prupe.1G287700 ID=Prupe.1G287700.1.v2.1 annot-version=v2.1	Prupe_Seq32309		-	Y (0.999 | 1-29)	C	1	V5_BLAST_0.9SELF0.4OUT-REDO4-Cluster_165818	V5_UCLUSTfixed_0.90-Cluster_99162	-	-	-	-
pacid=32111867 transcript=Prupe.1G288600.1 locus=Prupe.1G288600 ID=Prupe.1G288600.1.v2.1 annot-version=v2.1	Prupe_Seq31938		-	Y (0.977 | 1-41)	C	1	V5_BLAST_0.9SELF0.4OUT-REDO4-Cluster_163154	V5_UCLUSTfixed_0.90-Cluster_96346	-	-	-	-
pacid=32118061 transcript=Prupe.1G289300.1 locus=Prupe.1G289300 ID=Prupe.1G289300.1.v2.1 annot-version=v2.1	Prupe_Seq32879		-	Y (0.758 | 1-41)	C	1	V5_BLAST_0.9SELF0.4OUT-REDO4-Cluster_164549	V5_UCLUSTfixed_0.90-Cluster_98027	-	UniqueCluster_2443	-	X
pacid=32118062 transcript=Prupe.1G289300.2 locus=Prupe.1G289300 ID=Prupe.1G289300.2.v2.1 annot-version=v2.1	Prupe_Seq32880		-	Y (0.758 | 1-41)	C	1	V5_BLAST_0.9SELF0.4OUT-REDO4-Cluster_164549	V5_UCLUSTfixed_0.90-Cluster_98027	-	UniqueCluster_2443	-	X
pacid=32118445 transcript=Prupe.1G290200.1 locus=Prupe.1G290200 ID=Prupe.1G290200.1.v2.1 annot-version=v2.1	Prupe_Seq32948	C:GO:0005634; F:GO:0003677	C:GO:0005634;F:GO:0003677	Y (0.971 | 1-29)	C	1	V5_BLAST_0.9SELF0.4OUT-REDO4-Cluster_129611	V5_UCLUSTfixed_0.90-Cluster_100290	-	UniqueCluster_2214	-	X
pacid=32111963 transcript=Prupe.1G292200.1 locus=Prupe.1G292200 ID=Prupe.1G292200.1.v2.1 annot-version=v2.1	Prupe_Seq31949		-	Y (0.923 | 1-22)	C	1	V5_BLAST_0.9SELF0.4OUT-REDO4-Cluster_129527	V5_UCLUSTfixed_0.90-Cluster_74279	-	-	-	-
pacid=32113831 transcript=Prupe.1G293400.1 locus=Prupe.1G293400 ID=Prupe.1G293400.1.v2.1 annot-version=v2.1	Prupe_Seq32244	F:GO:0051499; F:GO:0016788	F:GO:0016787	Y (0.992 | 1-51)	C	1	V5_BLAST_0.9SELF0.4OUT-REDO4-Cluster_165179	V5_UCLUSTfixed_0.90-Cluster_91943	-	-	UniqueCluster_2554	X
pacid=32111631 transcript=Prupe.1G293700.1 locus=Prupe.1G293700 ID=Prupe.1G293700.1.v2.1 annot-version=v2.1	Prupe_Seq31910		-	Y (0.864 | 1-21)	C	1	V5_BLAST_0.9SELF0.4OUT-REDO4-Cluster_129521	V5_UCLUSTfixed_0.90-Cluster_73566	-	-	-	-
pacid=32116962 transcript=Prupe.1G295600.1 locus=Prupe.1G295600 ID=Prupe.1G295600.1.v2.1 annot-version=v2.1	Prupe_Seq32714	F:GO:0051082; P:GO:0006950; P:GO:0006457; F:GO:0005524	F:GO:0000166;F:GO:0005515;P:GO:0006950;P:GO:0009987	Y (0.999 | 1-31)	C	1	V5_BLAST_0.9SELF0.4OUT-REDO4-Cluster_169127	V5_UCLUSTfixed_0.90-Cluster_101937	-	-	-	-
pacid=32114308 transcript=Prupe.1G298000.1 locus=Prupe.1G298000 ID=Prupe.1G298000.1.v2.1 annot-version=v2.1	Prupe_Seq32317	F:GO:0030976; F:GO:0003824	F:GO:0003824;F:GO:0005488	Y (0.959 | 1-52)	C	1	V5_BLAST_0.9SELF0.4OUT-REDO4-Cluster_169963	V5_UCLUSTfixed_0.90-Cluster_90228	-	-	-	-
pacid=32114311 transcript=Prupe.1G298000.2 locus=Prupe.1G298000 ID=Prupe.1G298000.2.v2.1 annot-version=v2.1	Prupe_Seq32320	F:GO:0030976	F:GO:0005488	Y (0.959 | 1-52)	C	1	V5_BLAST_0.9SELF0.4OUT-REDO4-Cluster_169963	V5_UCLUSTfixed_0.90-Cluster_90228	-	-	-	-
pacid=32114309 transcript=Prupe.1G298000.3 locus=Prupe.1G298000 ID=Prupe.1G298000.3.v2.1 annot-version=v2.1	Prupe_Seq32318	F:GO:0030976; F:GO:0003824	F:GO:0003824;F:GO:0005488	Y (0.959 | 1-52)	C	1	V5_BLAST_0.9SELF0.4OUT-REDO4-Cluster_169963	V5_UCLUSTfixed_0.90-Cluster_90228	-	-	-	-
pacid=32114310 transcript=Prupe.1G298000.4 locus=Prupe.1G298000 ID=Prupe.1G298000.4.v2.1 annot-version=v2.1	Prupe_Seq32319	F:GO:0030976; F:GO:0003824	F:GO:0003824;F:GO:0005488	Y (0.959 | 1-52)	C	1	V5_BLAST_0.9SELF0.4OUT-REDO4-Cluster_169963	V5_UCLUSTfixed_0.90-Cluster_90228	-	-	-	-
pacid=32118596 transcript=Prupe.1G298500.1 locus=Prupe.1G298500 ID=Prupe.1G298500.1.v2.1 annot-version=v2.1	Prupe_Seq32980	F:GO:0005524	F:GO:0000166	Y (0.999 | 1-24)	C	1	V5_BLAST_0.9SELF0.4OUT-REDO4-Cluster_166767	V5_UCLUSTfixed_0.90-Cluster_101880	-	-	-	-
pacid=32118597 transcript=Prupe.1G298500.2 locus=Prupe.1G298500 ID=Prupe.1G298500.2.v2.1 annot-version=v2.1	Prupe_Seq32981	F:GO:0005524	F:GO:0000166	Y (0.999 | 1-24)	C	1	V5_BLAST_0.9SELF0.4OUT-REDO4-Cluster_166767	V5_UCLUSTfixed_0.90-Cluster_101880	-	-	-	-
pacid=32113115 transcript=Prupe.1G299800.1 locus=Prupe.1G299800 ID=Prupe.1G299800.1.v2.1 annot-version=v2.1	Prupe_Seq32108		-	Y (0.987 | 1-72)	C	1	V5_BLAST_0.9SELF0.4OUT-REDO4-Cluster_162366	V5_UCLUSTfixed_0.90-Cluster_95776	-	-	-	-
pacid=32115848 transcript=Prupe.1G301100.1 locus=Prupe.1G301100 ID=Prupe.1G301100.1.v2.1 annot-version=v2.1	Prupe_Seq32563		-	Y (0.999 | 1-21)	C	1	V5_BLAST_0.9SELF0.4OUT-REDO4-Cluster_129579	V5_UCLUSTfixed_0.90-Cluster_95777	-	-	-	-
pacid=32115849 transcript=Prupe.1G301100.2 locus=Prupe.1G301100 ID=Prupe.1G301100.2.v2.1 annot-version=v2.1	Prupe_Seq32564		-	Y (0.999 | 1-21)	C	1	V5_BLAST_0.9SELF0.4OUT-REDO4-Cluster_162615	V5_UCLUSTfixed_0.90-Cluster_95777	-	-	-	-
pacid=32115850 transcript=Prupe.1G301100.3 locus=Prupe.1G301100 ID=Prupe.1G301100.3.v2.1 annot-version=v2.1	Prupe_Seq32565		-	Y (0.999 | 1-21)	C	1	V5_BLAST_0.9SELF0.4OUT-REDO4-Cluster_162615	V5_UCLUSTfixed_0.90-Cluster_95777	-	-	-	-
pacid=32114230 transcript=Prupe.1G301800.1 locus=Prupe.1G301800 ID=Prupe.1G301800.1.v2.1 annot-version=v2.1	Prupe_Seq32305	F:GO:0008270	F:GO:0005488	Y (1.0 | 1-61)	C	1	V5_BLAST_0.9SELF0.4OUT-REDO4-Cluster_162368	V5_UCLUSTfixed_0.90-Cluster_95778	-	-	-	-
pacid=32115591 transcript=Prupe.1G304100.1 locus=Prupe.1G304100 ID=Prupe.1G304100.1.v2.1 annot-version=v2.1	Prupe_Seq32535		-	Y (0.998 | 1-41)	C	1	V5_BLAST_0.9SELF0.4OUT-REDO4-Cluster_162371	V5_UCLUSTfixed_0.90-Cluster_95781	-	-	-	-
pacid=32115592 transcript=Prupe.1G304100.2 locus=Prupe.1G304100 ID=Prupe.1G304100.2.v2.1 annot-version=v2.1	Prupe_Seq32536		-	Y (0.998 | 1-41)	C	1	V5_BLAST_0.9SELF0.4OUT-REDO4-Cluster_162371	V5_UCLUSTfixed_0.90-Cluster_95781	-	-	-	-
pacid=32110871 transcript=Prupe.1G304300.1 locus=Prupe.1G304300 ID=Prupe.1G304300.1.v2.1 annot-version=v2.1	Prupe_Seq31794		-	Y (1.0 | 1-30)	C	1	V5_BLAST_0.9SELF0.4OUT-REDO4-Cluster_170734	V5_UCLUSTfixed_0.90-Cluster_98566	-	-	-	-
pacid=32110872 transcript=Prupe.1G304300.3 locus=Prupe.1G304300 ID=Prupe.1G304300.3.v2.1 annot-version=v2.1	Prupe_Seq31795		-	Y (1.0 | 1-30)	C	1	V5_BLAST_0.9SELF0.4OUT-REDO4-Cluster_170734	V5_UCLUSTfixed_0.90-Cluster_98566	-	-	-	-
pacid=32112768 transcript=Prupe.1G305500.1 locus=Prupe.1G305500 ID=Prupe.1G305500.1.v2.1 annot-version=v2.1	Prupe_Seq32057	P:GO:0006468; F:GO:0005524; F:GO:0004672	F:GO:0000166;P:GO:0006464;F:GO:0016301	Y (0.998 | 1-61)	C	1	V5_BLAST_0.9SELF0.4OUT-REDO4-Cluster_154319	V5_UCLUSTfixed_0.90-Cluster_90082	-	-	-	-
pacid=32116365 transcript=Prupe.1G306000.1 locus=Prupe.1G306000 ID=Prupe.1G306000.1.v2.1 annot-version=v2.1	Prupe_Seq32635		-	Y (0.999 | 1-51)	C	1	V5_BLAST_0.9SELF0.4OUT-REDO4-Cluster_166553	V5_UCLUSTfixed_0.90-Cluster_99844	-	-	-	-
pacid=32116366 transcript=Prupe.1G306000.2 locus=Prupe.1G306000 ID=Prupe.1G306000.2.v2.1 annot-version=v2.1	Prupe_Seq32636		-	Y (0.999 | 1-51)	C	1	V5_BLAST_0.9SELF0.4OUT-REDO4-Cluster_166553	V5_UCLUSTfixed_0.90-Cluster_99844	-	-	-	-
pacid=32116367 transcript=Prupe.1G306000.3 locus=Prupe.1G306000 ID=Prupe.1G306000.3.v2.1 annot-version=v2.1	Prupe_Seq32637		-	Y (0.999 | 1-51)	C	1	V5_BLAST_0.9SELF0.4OUT-REDO4-Cluster_166553	V5_UCLUSTfixed_0.90-Cluster_99844	-	-	-	-
pacid=32116368 transcript=Prupe.1G306000.4 locus=Prupe.1G306000 ID=Prupe.1G306000.4.v2.1 annot-version=v2.1	Prupe_Seq32638		-	Y (0.999 | 1-51)	C	1	V5_BLAST_0.9SELF0.4OUT-REDO4-Cluster_166553	V5_UCLUSTfixed_0.90-Cluster_99844	-	-	-	-
pacid=32114958 transcript=Prupe.1G306100.1 locus=Prupe.1G306100 ID=Prupe.1G306100.1.v2.1 annot-version=v2.1	Prupe_Seq32434	F:GO:0016853; C:GO:0009507	F:GO:0003824;C:GO:0009536	Y (0.999 | 1-61)	C	1	V5_BLAST_0.9SELF0.4OUT-REDO4-Cluster_162913	V5_UCLUSTfixed_0.90-Cluster_96333	-	-	-	-
pacid=32113928 transcript=Prupe.1G306400.1 locus=Prupe.1G306400 ID=Prupe.1G306400.1.v2.1 annot-version=v2.1	Prupe_Seq32270		-	Y (0.999 | 1-51)	C	1	V5_BLAST_0.9SELF0.4OUT-REDO4-Cluster_162373	V5_UCLUSTfixed_0.90-Cluster_95784	-	-	-	-
pacid=32119836 transcript=Prupe.1G308400.1 locus=Prupe.1G308400 ID=Prupe.1G308400.1.v2.1 annot-version=v2.1	Prupe_Seq33185		-	Y (0.999 | 1-41)	C	1	V5_BLAST_0.9SELF0.4OUT-REDO4-Cluster_162376	V5_UCLUSTfixed_0.90-Cluster_95789	-	-	-	-
pacid=32119093 transcript=Prupe.1G309100.1 locus=Prupe.1G309100 ID=Prupe.1G309100.1.v2.1 annot-version=v2.1	Prupe_Seq33091	F:GO:0016746; P:GO:0008152	P:GO:0008152;F:GO:0016740	Y (1.0 | 1-61)	C	1	V5_BLAST_0.9SELF0.4OUT-REDO4-Cluster_162377	V5_UCLUSTfixed_0.90-Cluster_96762	-	-	-	-
pacid=32120280 transcript=Prupe.1G311400.1 locus=Prupe.1G311400 ID=Prupe.1G311400.1.v2.1 annot-version=v2.1	Prupe_Seq33260		-	Y (0.988 | 1-42)	C	1	V5_BLAST_0.9SELF0.4OUT-REDO4-Cluster_166031	V5_UCLUSTfixed_0.90-Cluster_96577	-	-	-	-
pacid=32113164 transcript=Prupe.1G311800.1 locus=Prupe.1G311800 ID=Prupe.1G311800.1.v2.1 annot-version=v2.1	Prupe_Seq32124	C:GO:0015934; P:GO:0006412; F:GO:0003735	F:GO:0005198;C:GO:0005840;P:GO:0006412	Y (1.0 | 1-51)	C	1	V5_BLAST_0.9SELF0.4OUT-REDO4-Cluster_162379	V5_UCLUSTfixed_0.90-Cluster_95790	-	-	-	-
pacid=32113165 transcript=Prupe.1G311800.2 locus=Prupe.1G311800 ID=Prupe.1G311800.2.v2.1 annot-version=v2.1	Prupe_Seq32125	C:GO:0015934; P:GO:0006412; F:GO:0003735	F:GO:0005198;C:GO:0005840;P:GO:0006412	Y (1.0 | 1-51)	C	1	V5_BLAST_0.9SELF0.4OUT-REDO4-Cluster_162379	V5_UCLUSTfixed_0.90-Cluster_95790	-	-	-	-
pacid=32111379 transcript=Prupe.1G313100.1 locus=Prupe.1G313100 ID=Prupe.1G313100.1.v2.1 annot-version=v2.1	Prupe_Seq31871		-	Y (0.997 | 1-50)	C	1	V5_BLAST_0.9SELF0.4OUT-REDO4-Cluster_162380	V5_UCLUSTfixed_0.90-Cluster_95792	-	-	-	-
pacid=32114857 transcript=Prupe.1G315700.4 locus=Prupe.1G315700 ID=Prupe.1G315700.4.v2.1 annot-version=v2.1	Prupe_Seq32404		-	Y (0.999 | 1-24)	C	1	V5_BLAST_0.9SELF0.4OUT-REDO4-Cluster_169967	V5_UCLUSTfixed_0.90-Cluster_102655	-	-	-	-
pacid=32120354 transcript=Prupe.1G315800.1 locus=Prupe.1G315800 ID=Prupe.1G315800.1.v2.1 annot-version=v2.1	Prupe_Seq33275		-	Y (0.991 | 1-38)	C	1	V5_BLAST_0.9SELF0.4OUT-REDO4-Cluster_162381	V5_UCLUSTfixed_0.90-Cluster_95795	-	-	-	-
pacid=32114509 transcript=Prupe.1G317100.1 locus=Prupe.1G317100 ID=Prupe.1G317100.1.v2.1 annot-version=v2.1	Prupe_Seq32345		-	Y (0.955 | 1-54)	C	1	V5_BLAST_0.9SELF0.4OUT-REDO4-Cluster_169221	V5_UCLUSTfixed_0.90-Cluster_96573	-	-	-	-
pacid=32114510 transcript=Prupe.1G317100.2 locus=Prupe.1G317100 ID=Prupe.1G317100.2.v2.1 annot-version=v2.1	Prupe_Seq32346		-	Y (0.955 | 1-54)	C	1	V5_BLAST_0.9SELF0.4OUT-REDO4-Cluster_169221	V5_UCLUSTfixed_0.90-Cluster_96573	-	-	-	-
pacid=32114512 transcript=Prupe.1G317100.3 locus=Prupe.1G317100 ID=Prupe.1G317100.3.v2.1 annot-version=v2.1	Prupe_Seq32348		-	Y (0.955 | 1-54)	C	1	V5_BLAST_0.9SELF0.4OUT-REDO4-Cluster_169221	V5_UCLUSTfixed_0.90-Cluster_96573	-	-	-	-
pacid=32114513 transcript=Prupe.1G317100.4 locus=Prupe.1G317100 ID=Prupe.1G317100.4.v2.1 annot-version=v2.1	Prupe_Seq32349		-	Y (0.955 | 1-54)	C	1	V5_BLAST_0.9SELF0.4OUT-REDO4-Cluster_169221	V5_UCLUSTfixed_0.90-Cluster_96573	-	-	-	-
pacid=32114514 transcript=Prupe.1G317100.5 locus=Prupe.1G317100 ID=Prupe.1G317100.5.v2.1 annot-version=v2.1	Prupe_Seq32350		-	Y (0.955 | 1-54)	C	1	V5_BLAST_0.9SELF0.4OUT-REDO4-Cluster_169221	V5_UCLUSTfixed_0.90-Cluster_96573	-	-	-	-
pacid=32114515 transcript=Prupe.1G317100.6 locus=Prupe.1G317100 ID=Prupe.1G317100.6.v2.1 annot-version=v2.1	Prupe_Seq32351		-	Y (0.955 | 1-54)	C	1	V5_BLAST_0.9SELF0.4OUT-REDO4-Cluster_169221	V5_UCLUSTfixed_0.90-Cluster_96573	-	-	-	-
pacid=32114516 transcript=Prupe.1G317100.7 locus=Prupe.1G317100 ID=Prupe.1G317100.7.v2.1 annot-version=v2.1	Prupe_Seq32352		-	Y (0.955 | 1-54)	C	1	V5_BLAST_0.9SELF0.4OUT-REDO4-Cluster_169221	V5_UCLUSTfixed_0.90-Cluster_96573	-	-	-	-
pacid=32114517 transcript=Prupe.1G317100.8 locus=Prupe.1G317100 ID=Prupe.1G317100.8.v2.1 annot-version=v2.1	Prupe_Seq32353		-	Y (0.955 | 1-54)	C	1	V5_BLAST_0.9SELF0.4OUT-REDO4-Cluster_169221	V5_UCLUSTfixed_0.90-Cluster_96573	-	-	-	-
pacid=32114511 transcript=Prupe.1G317100.9 locus=Prupe.1G317100 ID=Prupe.1G317100.9.v2.1 annot-version=v2.1	Prupe_Seq32347		-	Y (0.955 | 1-54)	C	1	V5_BLAST_0.9SELF0.4OUT-REDO4-Cluster_169221	V5_UCLUSTfixed_0.90-Cluster_96573	-	-	-	-
pacid=32117430 transcript=Prupe.1G319500.1 locus=Prupe.1G319500 ID=Prupe.1G319500.1.v2.1 annot-version=v2.1	Prupe_Seq32774	P:GO:0006096; F:GO:0004332	P:GO:0005975;P:GO:0006091;P:GO:0009056;F:GO:0003824;P:GO:0006139;P:GO:0044712;P:GO:0044723	Y (0.994 | 1-41)	C	1	V5_BLAST_0.9SELF0.4OUT-REDO4-Cluster_163736	V5_UCLUSTfixed_0.90-Cluster_103397	-	-	-	-
pacid=32116874 transcript=Prupe.1G319600.1 locus=Prupe.1G319600 ID=Prupe.1G319600.1.v2.1 annot-version=v2.1	Prupe_Seq32701	F:GO:0005524; F:GO:0003676; F:GO:0004386	F:GO:0000166;F:GO:0003676;F:GO:0016787	Y (0.998 | 1-51)	C	1	V5_BLAST_0.9SELF0.4OUT-REDO4-Cluster_168756	V5_UCLUSTfixed_0.90-Cluster_101652	-	-	-	-
pacid=32116875 transcript=Prupe.1G319600.2 locus=Prupe.1G319600 ID=Prupe.1G319600.2.v2.1 annot-version=v2.1	Prupe_Seq32702	F:GO:0005524; F:GO:0003676; F:GO:0004386	F:GO:0000166;F:GO:0003676;F:GO:0016787	Y (0.998 | 1-51)	C	1	V5_BLAST_0.9SELF0.4OUT-REDO4-Cluster_168756	V5_UCLUSTfixed_0.90-Cluster_101652	-	-	-	-
pacid=32115869 transcript=Prupe.1G320000.1 locus=Prupe.1G320000 ID=Prupe.1G320000.1.v2.1 annot-version=v2.1	Prupe_Seq32568	C:GO:0016021	C:GO:0016020	Y (1.0 | 1-41)	C	1	V5_BLAST_0.9SELF0.4OUT-REDO4-Cluster_162383	V5_UCLUSTfixed_0.90-Cluster_95796	-	-	-	-
pacid=32116888 transcript=Prupe.1G320700.1 locus=Prupe.1G320700 ID=Prupe.1G320700.1.v2.1 annot-version=v2.1	Prupe_Seq32705	F:GO:0016887; P:GO:0006754; F:GO:0005524; C:GO:0000275; P:GO:0046034; P:GO:0015992; C:GO:0033178; F:GO:0016820; P:GO:0015991	F:GO:0000166;C:GO:0016020;C:GO:0005739;P:GO:0009058;P:GO:0044711;P:GO:0006139;P:GO:0044765;P:GO:0006810;F:GO:0005215;F:GO:0016787	Y (0.904 | 1-32)	C	1	V5_BLAST_0.9SELF0.4OUT-REDO4-Cluster_165450	V5_UCLUSTfixed_0.90-Cluster_98831	-	-	-	-
pacid=32120269 transcript=Prupe.1G320800.1 locus=Prupe.1G320800 ID=Prupe.1G320800.1.v2.1 annot-version=v2.1	Prupe_Seq33258	P:GO:0055114; F:GO:0016491	F:GO:0003824;P:GO:0008152;P:GO:0044710	Y (1.0 | 1-51)	C	1	V5_BLAST_0.9SELF0.4OUT-REDO4-Cluster_162384	V5_UCLUSTfixed_0.90-Cluster_95797	-	-	-	-
pacid=32116598 transcript=Prupe.1G321400.3 locus=Prupe.1G321400 ID=Prupe.1G321400.3.v2.1 annot-version=v2.1	Prupe_Seq32678		-	Y (0.992 | 1-38)	C	1	V5_BLAST_0.9SELF0.4OUT-REDO4-Cluster_154351	V5_UCLUSTfixed_0.90-Cluster_90115	-	-	UniqueCluster_1915	X
pacid=32119589 transcript=Prupe.1G321600.1 locus=Prupe.1G321600 ID=Prupe.1G321600.1.v2.1 annot-version=v2.1	Prupe_Seq33164		-	Y (1.0 | 1-34)	C	1	V5_BLAST_0.9SELF0.4OUT-REDO4-Cluster_162385	V5_UCLUSTfixed_0.90-Cluster_95798	-	UniqueCluster_2990	-	X
pacid=32115698 transcript=Prupe.1G322400.1 locus=Prupe.1G322400 ID=Prupe.1G322400.1.v2.1 annot-version=v2.1	Prupe_Seq32548		-	Y (0.998 | 1-33)	C	1	V5_BLAST_0.9SELF0.4OUT-REDO4-Cluster_165124	V5_UCLUSTfixed_0.90-Cluster_96317	-	-	-	-
pacid=32116732 transcript=Prupe.1G322500.1 locus=Prupe.1G322500 ID=Prupe.1G322500.1.v2.1 annot-version=v2.1	Prupe_Seq32688		-	Y (1.0 | 1-51)	C	1	V5_BLAST_0.9SELF0.4OUT-REDO4-Cluster_165124	V5_UCLUSTfixed_0.90-Cluster_96317	-	-	-	-
pacid=32114422 transcript=Prupe.1G322900.1 locus=Prupe.1G322900 ID=Prupe.1G322900.1.v2.1 annot-version=v2.1	Prupe_Seq32330		-	Y (0.993 | 1-21)	C	1	V5_BLAST_0.9SELF0.4OUT-REDO4-Cluster_167158	V5_UCLUSTfixed_0.90-Cluster_100337	-	-	-	-
pacid=32117955 transcript=Prupe.1G323300.1 locus=Prupe.1G323300 ID=Prupe.1G323300.1.v2.1 annot-version=v2.1	Prupe_Seq32853		-	Y (1.0 | 1-41)	C	1	V5_BLAST_0.9SELF0.4OUT-REDO4-Cluster_167160	V5_UCLUSTfixed_0.90-Cluster_90120	-	-	-	-
pacid=32117966 transcript=Prupe.1G323300.10 locus=Prupe.1G323300 ID=Prupe.1G323300.10.v2.1 annot-version=v2.1	Prupe_Seq32864		-	Y (1.0 | 1-41)	C	1	V5_BLAST_0.9SELF0.4OUT-REDO4-Cluster_167160	V5_UCLUSTfixed_0.90-Cluster_90120	-	-	-	-
pacid=32117960 transcript=Prupe.1G323300.11 locus=Prupe.1G323300 ID=Prupe.1G323300.11.v2.1 annot-version=v2.1	Prupe_Seq32858		-	Y (1.0 | 1-41)	C	1	V5_BLAST_0.9SELF0.4OUT-REDO4-Cluster_167160	V5_UCLUSTfixed_0.90-Cluster_90120	-	-	-	-
pacid=32117961 transcript=Prupe.1G323300.12 locus=Prupe.1G323300 ID=Prupe.1G323300.12.v2.1 annot-version=v2.1	Prupe_Seq32859		-	Y (1.0 | 1-41)	C	1	V5_BLAST_0.9SELF0.4OUT-REDO4-Cluster_167160	V5_UCLUSTfixed_0.90-Cluster_90120	-	-	-	-
pacid=32117957 transcript=Prupe.1G323300.13 locus=Prupe.1G323300 ID=Prupe.1G323300.13.v2.1 annot-version=v2.1	Prupe_Seq32855		-	Y (1.0 | 1-41)	C	1	V5_BLAST_0.9SELF0.4OUT-REDO4-Cluster_167160	V5_UCLUSTfixed_0.90-Cluster_90120	-	-	-	-
pacid=32117958 transcript=Prupe.1G323300.14 locus=Prupe.1G323300 ID=Prupe.1G323300.14.v2.1 annot-version=v2.1	Prupe_Seq32856		-	Y (1.0 | 1-41)	C	1	V5_BLAST_0.9SELF0.4OUT-REDO4-Cluster_167160	V5_UCLUSTfixed_0.90-Cluster_90120	-	-	-	-
pacid=32117967 transcript=Prupe.1G323300.15 locus=Prupe.1G323300 ID=Prupe.1G323300.15.v2.1 annot-version=v2.1	Prupe_Seq32865		-	Y (1.0 | 1-41)	C	1	V5_BLAST_0.9SELF0.4OUT-REDO4-Cluster_167160	V5_UCLUSTfixed_0.90-Cluster_90120	-	-	-	-
pacid=32117963 transcript=Prupe.1G323300.2 locus=Prupe.1G323300 ID=Prupe.1G323300.2.v2.1 annot-version=v2.1	Prupe_Seq32861		-	Y (1.0 | 1-41)	C	1	V5_BLAST_0.9SELF0.4OUT-REDO4-Cluster_167160	V5_UCLUSTfixed_0.90-Cluster_90120	-	-	-	-
pacid=32117956 transcript=Prupe.1G323300.3 locus=Prupe.1G323300 ID=Prupe.1G323300.3.v2.1 annot-version=v2.1	Prupe_Seq32854		-	Y (1.0 | 1-41)	C	1	V5_BLAST_0.9SELF0.4OUT-REDO4-Cluster_167160	V5_UCLUSTfixed_0.90-Cluster_90120	-	-	-	-
pacid=32117962 transcript=Prupe.1G323300.4 locus=Prupe.1G323300 ID=Prupe.1G323300.4.v2.1 annot-version=v2.1	Prupe_Seq32860		-	Y (1.0 | 1-41)	C	1	V5_BLAST_0.9SELF0.4OUT-REDO4-Cluster_167160	V5_UCLUSTfixed_0.90-Cluster_90120	-	-	-	-
pacid=32117959 transcript=Prupe.1G323300.5 locus=Prupe.1G323300 ID=Prupe.1G323300.5.v2.1 annot-version=v2.1	Prupe_Seq32857		-	Y (1.0 | 1-41)	C	1	V5_BLAST_0.9SELF0.4OUT-REDO4-Cluster_167160	V5_UCLUSTfixed_0.90-Cluster_90120	-	-	-	-
pacid=32117964 transcript=Prupe.1G323300.6 locus=Prupe.1G323300 ID=Prupe.1G323300.6.v2.1 annot-version=v2.1	Prupe_Seq32862		-	Y (1.0 | 1-41)	C	1	V5_BLAST_0.9SELF0.4OUT-REDO4-Cluster_167160	V5_UCLUSTfixed_0.90-Cluster_90120	-	-	-	-
pacid=32117968 transcript=Prupe.1G323300.7 locus=Prupe.1G323300 ID=Prupe.1G323300.7.v2.1 annot-version=v2.1	Prupe_Seq32866		-	Y (1.0 | 1-41)	C	1	V5_BLAST_0.9SELF0.4OUT-REDO4-Cluster_167160	V5_UCLUSTfixed_0.90-Cluster_90120	-	-	-	-
pacid=32117969 transcript=Prupe.1G323300.8 locus=Prupe.1G323300 ID=Prupe.1G323300.8.v2.1 annot-version=v2.1	Prupe_Seq32867		-	Y (1.0 | 1-41)	C	1	V5_BLAST_0.9SELF0.4OUT-REDO4-Cluster_167160	V5_UCLUSTfixed_0.90-Cluster_90120	-	-	-	-
pacid=32117965 transcript=Prupe.1G323300.9 locus=Prupe.1G323300 ID=Prupe.1G323300.9.v2.1 annot-version=v2.1	Prupe_Seq32863		-	Y (1.0 | 1-41)	C	1	V5_BLAST_0.9SELF0.4OUT-REDO4-Cluster_167160	V5_UCLUSTfixed_0.90-Cluster_90120	-	-	-	-
pacid=32120475 transcript=Prupe.1G323900.1 locus=Prupe.1G323900 ID=Prupe.1G323900.1.v2.1 annot-version=v2.1	Prupe_Seq33298	F:GO:0016763; P:GO:0009435; F:GO:0004514	P:GO:0009058;F:GO:0016740;P:GO:0044711;P:GO:0006139	Y (0.993 | 1-42)	C	1	V5_BLAST_0.9SELF0.4OUT-REDO4-Cluster_154353	V5_UCLUSTfixed_0.90-Cluster_90122	-	-	-	-
pacid=32120476 transcript=Prupe.1G323900.2 locus=Prupe.1G323900 ID=Prupe.1G323900.2.v2.1 annot-version=v2.1	Prupe_Seq33299	F:GO:0016763; P:GO:0009435; F:GO:0004514	P:GO:0009058;F:GO:0016740;P:GO:0044711;P:GO:0006139	Y (0.993 | 1-42)	C	1	V5_BLAST_0.9SELF0.4OUT-REDO4-Cluster_154353	V5_UCLUSTfixed_0.90-Cluster_90122	-	-	-	-
pacid=32120478 transcript=Prupe.1G323900.3 locus=Prupe.1G323900 ID=Prupe.1G323900.3.v2.1 annot-version=v2.1	Prupe_Seq33301	F:GO:0016763; P:GO:0009435; F:GO:0004514	P:GO:0009058;F:GO:0016740;P:GO:0044711;P:GO:0006139	Y (0.993 | 1-42)	C	1	V5_BLAST_0.9SELF0.4OUT-REDO4-Cluster_154353	V5_UCLUSTfixed_0.90-Cluster_90122	-	-	-	-
pacid=32120477 transcript=Prupe.1G323900.4 locus=Prupe.1G323900 ID=Prupe.1G323900.4.v2.1 annot-version=v2.1	Prupe_Seq33300	F:GO:0016763; P:GO:0009435; F:GO:0004514	P:GO:0009058;F:GO:0016740;P:GO:0044711;P:GO:0006139	Y (0.993 | 1-42)	C	1	V5_BLAST_0.9SELF0.4OUT-REDO4-Cluster_154353	V5_UCLUSTfixed_0.90-Cluster_90122	-	-	-	-
pacid=32111377 transcript=Prupe.1G324100.1 locus=Prupe.1G324100 ID=Prupe.1G324100.1.v2.1 annot-version=v2.1	Prupe_Seq31870		-	Y (0.947 | 1-29)	C	1	V5_BLAST_0.9SELF0.4OUT-REDO4-Cluster_151114	V5_UCLUSTfixed_0.90-Cluster_73565	-	-	-	-
pacid=32114809 transcript=Prupe.1G325100.1 locus=Prupe.1G325100 ID=Prupe.1G325100.1.v2.1 annot-version=v2.1	Prupe_Seq32390	F:GO:0005524; F:GO:0003676	F:GO:0000166;F:GO:0003676	Y (0.994 | 1-58)	C	1	V5_BLAST_0.9SELF0.4OUT-REDO4-Cluster_164579	V5_UCLUSTfixed_0.90-Cluster_98056	-	-	-	-
pacid=32114810 transcript=Prupe.1G325100.10 locus=Prupe.1G325100 ID=Prupe.1G325100.10.v2.1 annot-version=v2.1	Prupe_Seq32391	F:GO:0005524; F:GO:0003676	F:GO:0000166;F:GO:0003676	Y (0.994 | 1-58)	C	1	V5_BLAST_0.9SELF0.4OUT-REDO4-Cluster_164579	V5_UCLUSTfixed_0.90-Cluster_98056	-	-	-	-
pacid=32114816 transcript=Prupe.1G325100.11 locus=Prupe.1G325100 ID=Prupe.1G325100.11.v2.1 annot-version=v2.1	Prupe_Seq32395	F:GO:0005524; F:GO:0003676	F:GO:0000166;F:GO:0003676	Y (0.994 | 1-58)	C	1	V5_BLAST_0.9SELF0.4OUT-REDO4-Cluster_164579	V5_UCLUSTfixed_0.90-Cluster_98056	-	-	-	-
pacid=32114818 transcript=Prupe.1G325100.2 locus=Prupe.1G325100 ID=Prupe.1G325100.2.v2.1 annot-version=v2.1	Prupe_Seq32397	F:GO:0005524; F:GO:0003676	F:GO:0000166;F:GO:0003676	Y (0.994 | 1-58)	C	1	V5_BLAST_0.9SELF0.4OUT-REDO4-Cluster_164579	V5_UCLUSTfixed_0.90-Cluster_98056	-	-	-	-
pacid=32114819 transcript=Prupe.1G325100.3 locus=Prupe.1G325100 ID=Prupe.1G325100.3.v2.1 annot-version=v2.1	Prupe_Seq32398	F:GO:0005524; F:GO:0003676	F:GO:0000166;F:GO:0003676	Y (0.994 | 1-58)	C	1	V5_BLAST_0.9SELF0.4OUT-REDO4-Cluster_164579	V5_UCLUSTfixed_0.90-Cluster_98056	-	-	-	-
pacid=32114815 transcript=Prupe.1G325100.4 locus=Prupe.1G325100 ID=Prupe.1G325100.4.v2.1 annot-version=v2.1	Prupe_Seq32394	F:GO:0005524; F:GO:0003676	F:GO:0000166;F:GO:0003676	Y (0.994 | 1-58)	C	1	V5_BLAST_0.9SELF0.4OUT-REDO4-Cluster_129559	V5_UCLUSTfixed_0.90-Cluster_98056	-	-	-	-
pacid=32114817 transcript=Prupe.1G325100.5 locus=Prupe.1G325100 ID=Prupe.1G325100.5.v2.1 annot-version=v2.1	Prupe_Seq32396	F:GO:0005524; F:GO:0003676	F:GO:0000166;F:GO:0003676	Y (0.994 | 1-58)	C	1	V5_BLAST_0.9SELF0.4OUT-REDO4-Cluster_164579	V5_UCLUSTfixed_0.90-Cluster_98056	-	-	-	-
pacid=32114811 transcript=Prupe.1G325100.8 locus=Prupe.1G325100 ID=Prupe.1G325100.8.v2.1 annot-version=v2.1	Prupe_Seq32392	F:GO:0005524; F:GO:0003676	F:GO:0000166;F:GO:0003676	Y (0.994 | 1-58)	C	1	V5_BLAST_0.9SELF0.4OUT-REDO4-Cluster_164579	V5_UCLUSTfixed_0.90-Cluster_98056	-	-	-	-
pacid=32114812 transcript=Prupe.1G325100.9 locus=Prupe.1G325100 ID=Prupe.1G325100.9.v2.1 annot-version=v2.1	Prupe_Seq32393	F:GO:0005524; F:GO:0003676	F:GO:0000166;F:GO:0003676	Y (0.994 | 1-58)	C	1	V5_BLAST_0.9SELF0.4OUT-REDO4-Cluster_164579	V5_UCLUSTfixed_0.90-Cluster_98056	-	-	-	-
pacid=32114185 transcript=Prupe.1G326600.1 locus=Prupe.1G326600 ID=Prupe.1G326600.1.v2.1 annot-version=v2.1	Prupe_Seq32301		-	Y (0.937 | 1-60)	C	1	V5_BLAST_0.9SELF0.4OUT-REDO4-Cluster_168617	V5_UCLUSTfixed_0.90-Cluster_101530	-	-	-	-
pacid=32111607 transcript=Prupe.1G327200.1 locus=Prupe.1G327200 ID=Prupe.1G327200.1.v2.1 annot-version=v2.1	Prupe_Seq31906	C:GO:0016021; C:GO:0016020	C:GO:0016020	Y (0.978 | 1-41)	C	1	V5_BLAST_0.9SELF0.4OUT-REDO4-Cluster_168460	V5_UCLUSTfixed_0.90-Cluster_101375	-	-	-	-
pacid=32118993 transcript=Prupe.1G329200.1 locus=Prupe.1G329200 ID=Prupe.1G329200.1.v2.1 annot-version=v2.1	Prupe_Seq33071	F:GO:0016868; P:GO:0005975	P:GO:0005975;F:GO:0003824	Y (1.0 | 1-51)	C	1	V5_BLAST_0.9SELF0.4OUT-REDO4-Cluster_165730	V5_UCLUSTfixed_0.90-Cluster_95801	-	-	-	-
pacid=32119619 transcript=Prupe.1G329600.1 locus=Prupe.1G329600 ID=Prupe.1G329600.1.v2.1 annot-version=v2.1	Prupe_Seq33167		-	Y (0.761 | 1-39)	C	1	V5_BLAST_0.9SELF0.4OUT-REDO4-Cluster_162584	V5_UCLUSTfixed_0.90-Cluster_91240	-	-	-	-
pacid=32115086 transcript=Prupe.1G330000.1 locus=Prupe.1G330000 ID=Prupe.1G330000.1.v2.1 annot-version=v2.1	Prupe_Seq32459	P:GO:0055114; F:GO:0016655	F:GO:0003824;P:GO:0008152;P:GO:0044710	Y (1.0 | 1-22)	C	1	V5_BLAST_0.9SELF0.4OUT-REDO4-Cluster_162388	V5_UCLUSTfixed_0.90-Cluster_95802	-	-	-	-
pacid=32115087 transcript=Prupe.1G330000.2 locus=Prupe.1G330000 ID=Prupe.1G330000.2.v2.1 annot-version=v2.1	Prupe_Seq32460	P:GO:0055114; F:GO:0016655	F:GO:0003824;P:GO:0008152;P:GO:0044710	Y (1.0 | 1-22)	C	1	V5_BLAST_0.9SELF0.4OUT-REDO4-Cluster_162388	V5_UCLUSTfixed_0.90-Cluster_95802	-	-	-	-
pacid=32113177 transcript=Prupe.1G330100.1 locus=Prupe.1G330100 ID=Prupe.1G330100.1.v2.1 annot-version=v2.1	Prupe_Seq32128	F:GO:0005515	F:GO:0005515	Y (0.998 | 1-63)	C	1	V5_BLAST_0.9SELF0.4OUT-REDO4-Cluster_170637	V5_UCLUSTfixed_0.90-Cluster_95803	-	-	-	-
pacid=32113179 transcript=Prupe.1G330100.2 locus=Prupe.1G330100 ID=Prupe.1G330100.2.v2.1 annot-version=v2.1	Prupe_Seq32130	F:GO:0005515	F:GO:0005515	Y (0.998 | 1-63)	C	1	V5_BLAST_0.9SELF0.4OUT-REDO4-Cluster_129540	V5_UCLUSTfixed_0.90-Cluster_95803	-	-	-	-
pacid=32113180 transcript=Prupe.1G330100.3 locus=Prupe.1G330100 ID=Prupe.1G330100.3.v2.1 annot-version=v2.1	Prupe_Seq32131	F:GO:0005515	F:GO:0005515	Y (0.998 | 1-63)	C	1	V5_BLAST_0.9SELF0.4OUT-REDO4-Cluster_170637	V5_UCLUSTfixed_0.90-Cluster_95803	-	-	-	-
pacid=32113178 transcript=Prupe.1G330100.4 locus=Prupe.1G330100 ID=Prupe.1G330100.4.v2.1 annot-version=v2.1	Prupe_Seq32129	F:GO:0005515	F:GO:0005515	Y (0.998 | 1-63)	C	1	V5_BLAST_0.9SELF0.4OUT-REDO4-Cluster_170637	V5_UCLUSTfixed_0.90-Cluster_95803	-	-	-	-
pacid=32120685 transcript=Prupe.1G330200.1 locus=Prupe.1G330200 ID=Prupe.1G330200.1.v2.1 annot-version=v2.1	Prupe_Seq33328		-	Y (0.982 | 1-60)	C	1	V5_BLAST_0.9SELF0.4OUT-REDO4-Cluster_154359	V5_UCLUSTfixed_0.90-Cluster_90130	-	-	-	-
pacid=32120686 transcript=Prupe.1G330200.2 locus=Prupe.1G330200 ID=Prupe.1G330200.2.v2.1 annot-version=v2.1	Prupe_Seq33329		-	Y (0.982 | 1-60)	C	1	V5_BLAST_0.9SELF0.4OUT-REDO4-Cluster_154359	V5_UCLUSTfixed_0.90-Cluster_90130	-	-	-	-
pacid=32120832 transcript=Prupe.1G331600.1 locus=Prupe.1G331600 ID=Prupe.1G331600.1.v2.1 annot-version=v2.1	Prupe_Seq33343	F:GO:0005515	F:GO:0005515	Y (0.805 | 1-42)	C	1	V5_BLAST_0.9SELF0.4OUT-REDO4-Cluster_162390	V5_UCLUSTfixed_0.90-Cluster_95804	-	UniqueCluster_2229	-	X
pacid=32120833 transcript=Prupe.1G331600.2 locus=Prupe.1G331600 ID=Prupe.1G331600.2.v2.1 annot-version=v2.1	Prupe_Seq33344		-	Y (0.805 | 1-42)	C	1	V5_BLAST_0.9SELF0.4OUT-REDO4-Cluster_162390	V5_UCLUSTfixed_0.90-Cluster_95804	-	UniqueCluster_2229	-	X
pacid=32115587 transcript=Prupe.1G332900.1 locus=Prupe.1G332900 ID=Prupe.1G332900.1.v2.1 annot-version=v2.1	Prupe_Seq32533		-	Y (0.977 | 1-21)	C	1	V5_BLAST_0.9SELF0.4OUT-REDO4-Cluster_134698	V5_UCLUSTfixed_0.90-Cluster_73600	-	-	-	-
pacid=32115178 transcript=Prupe.1G333500.1 locus=Prupe.1G333500 ID=Prupe.1G333500.1.v2.1 annot-version=v2.1	Prupe_Seq32468	F:GO:0008270; F:GO:0005515	F:GO:0005515	Y (0.726 | 1-62)	C	1	V5_BLAST_0.9SELF0.4OUT-REDO4-Cluster_164210	V5_UCLUSTfixed_0.90-Cluster_97686	-	-	-	-
pacid=32115179 transcript=Prupe.1G333500.2 locus=Prupe.1G333500 ID=Prupe.1G333500.2.v2.1 annot-version=v2.1	Prupe_Seq32469		-	Y (0.726 | 1-62)	C	1	V5_BLAST_0.9SELF0.4OUT-REDO4-Cluster_164210	V5_UCLUSTfixed_0.90-Cluster_97686	-	-	-	-
pacid=32112879 transcript=Prupe.1G334100.1 locus=Prupe.1G334100 ID=Prupe.1G334100.1.v2.1 annot-version=v2.1	Prupe_Seq32079		-	Y (0.611 | 1-41)	C	1	V5_BLAST_0.9SELF0.4OUT-REDO4-Cluster_162391	V5_UCLUSTfixed_0.90-Cluster_73576	-	-	-	-
pacid=32114106 transcript=Prupe.1G334400.1 locus=Prupe.1G334400 ID=Prupe.1G334400.1.v2.1 annot-version=v2.1	Prupe_Seq32290	P:GO:0055114; F:GO:0051287; F:GO:0016620; F:GO:0046983; P:GO:0008652; C:GO:0005737; F:GO:0003942	F:GO:0000166;F:GO:0005515;F:GO:0003824;C:GO:0005737;P:GO:0009058;P:GO:0044763;P:GO:0044711;P:GO:0009987	Y (0.988 | 1-41)	C	1	V5_BLAST_0.9SELF0.4OUT-REDO4-Cluster_162392	V5_UCLUSTfixed_0.90-Cluster_95806	-	-	-	-
pacid=32117862 transcript=Prupe.1G335600.1 locus=Prupe.1G335600 ID=Prupe.1G335600.1.v2.1 annot-version=v2.1	Prupe_Seq32844	C:GO:0005634	C:GO:0005634	Y (0.667 | 1-40)	C	1	V5_BLAST_0.9SELF0.4OUT-REDO4-Cluster_162393	V5_UCLUSTfixed_0.90-Cluster_73627	-	-	-	-
pacid=32117284 transcript=Prupe.1G337100.1 locus=Prupe.1G337100 ID=Prupe.1G337100.1.v2.1 annot-version=v2.1	Prupe_Seq32765	F:GO:0016787; P:GO:0006541	P:GO:0008152;P:GO:0044763;P:GO:0044710;P:GO:0009987;F:GO:0016787	Y (0.999 | 1-28)	C	1	V5_BLAST_0.9SELF0.4OUT-REDO4-Cluster_166162	V5_UCLUSTfixed_0.90-Cluster_95808	-	-	-	-
pacid=32118817 transcript=Prupe.1G340900.1 locus=Prupe.1G340900 ID=Prupe.1G340900.1.v2.1 annot-version=v2.1	Prupe_Seq33016		-	Y (0.998 | 1-61)	C	1	V5_BLAST_0.9SELF0.4OUT-REDO4-Cluster_154499	V5_UCLUSTfixed_0.90-Cluster_90244	-	-	-	-
pacid=32118818 transcript=Prupe.1G340900.2 locus=Prupe.1G340900 ID=Prupe.1G340900.2.v2.1 annot-version=v2.1	Prupe_Seq33017		-	Y (0.998 | 1-61)	C	1	V5_BLAST_0.9SELF0.4OUT-REDO4-Cluster_154499	V5_UCLUSTfixed_0.90-Cluster_90244	-	-	-	-
pacid=32116708 transcript=Prupe.1G342000.1 locus=Prupe.1G342000 ID=Prupe.1G342000.1.v2.1 annot-version=v2.1	Prupe_Seq32685		-	Y (0.84 | 1-23)	C	1	V5_BLAST_0.9SELF0.4OUT-REDO4-Cluster_164824	V5_UCLUSTfixed_0.90-Cluster_98280	-	-	-	-
pacid=32119547 transcript=Prupe.1G342100.1 locus=Prupe.1G342100 ID=Prupe.1G342100.1.v2.1 annot-version=v2.1	Prupe_Seq33161		-	Y (0.934 | 1-59)	C	1	V5_BLAST_0.9SELF0.4OUT-REDO4-Cluster_162623	V5_UCLUSTfixed_0.90-Cluster_96042	-	-	-	-
pacid=32119637 transcript=Prupe.1G342400.1 locus=Prupe.1G342400 ID=Prupe.1G342400.1.v2.1 annot-version=v2.1	Prupe_Seq33168		-	Y (0.821 | 1-57)	C	1	V5_BLAST_0.9SELF0.4OUT-REDO4-Cluster_162448	V5_UCLUSTfixed_0.90-Cluster_73647	-	-	-	-
pacid=32116557 transcript=Prupe.1G343600.1 locus=Prupe.1G343600 ID=Prupe.1G343600.1.v2.1 annot-version=v2.1	Prupe_Seq32667	F:GO:0005515; P:GO:0006468; F:GO:0005524; F:GO:0004672	F:GO:0000166;F:GO:0005515;P:GO:0006464;F:GO:0016301	Y (0.967 | 1-34)	C	1	V5_BLAST_0.9SELF0.4OUT-REDO4-Cluster_167242	V5_UCLUSTfixed_0.90-Cluster_100426	-	-	UniqueCluster_1256	X
pacid=32114878 transcript=Prupe.1G344200.1 locus=Prupe.1G344200 ID=Prupe.1G344200.1.v2.1 annot-version=v2.1	Prupe_Seq32410	P:GO:0030163	P:GO:0019538;P:GO:0009056	Y (0.998 | 1-41)	C	1	V5_BLAST_0.9SELF0.4OUT-REDO4-Cluster_134458	V5_UCLUSTfixed_0.90-Cluster_76040	-	-	-	-
pacid=32119935 transcript=Prupe.1G344800.1 locus=Prupe.1G344800 ID=Prupe.1G344800.1.v2.1 annot-version=v2.1	Prupe_Seq33196		-	Y (0.995 | 1-28)	C	1	V5_BLAST_0.9SELF0.4OUT-REDO4-Cluster_129623	V5_UCLUSTfixed_0.90-Cluster_73650	-	-	UniqueCluster_2770	X
pacid=32112718 transcript=Prupe.1G345100.2 locus=Prupe.1G345100 ID=Prupe.1G345100.2.v2.1 annot-version=v2.1	Prupe_Seq32050	F:GO:0005515	F:GO:0005515	Y (0.922 | 1-74)	C	1	V5_BLAST_0.9SELF0.4OUT-REDO4-Cluster_163264	V5_UCLUSTfixed_0.90-Cluster_95857	-	-	-	-
pacid=32112719 transcript=Prupe.1G345100.4 locus=Prupe.1G345100 ID=Prupe.1G345100.4.v2.1 annot-version=v2.1	Prupe_Seq32051	F:GO:0005515	F:GO:0005515	Y (0.922 | 1-74)	C	1	V5_BLAST_0.9SELF0.4OUT-REDO4-Cluster_163264	V5_UCLUSTfixed_0.90-Cluster_95857	-	-	-	-
pacid=32110982 transcript=Prupe.1G345200.1 locus=Prupe.1G345200 ID=Prupe.1G345200.1.v2.1 annot-version=v2.1	Prupe_Seq31809	F:GO:0005515	F:GO:0005515	Y (1.0 | 1-51)	C	1	V5_BLAST_0.9SELF0.4OUT-REDO4-Cluster_162445	V5_UCLUSTfixed_0.90-Cluster_95856	-	-	-	-
pacid=32117877 transcript=Prupe.1G345500.1 locus=Prupe.1G345500 ID=Prupe.1G345500.1.v2.1 annot-version=v2.1	Prupe_Seq32845	C:GO:0016020	C:GO:0016020	Y (0.886 | 1-68)	C	1	V5_BLAST_0.9SELF0.4OUT-REDO4-Cluster_162440	V5_UCLUSTfixed_0.90-Cluster_95852	-	-	-	-
pacid=32116055 transcript=Prupe.1G346500.1 locus=Prupe.1G346500 ID=Prupe.1G346500.1.v2.1 annot-version=v2.1	Prupe_Seq32594	C:GO:0016021; F:GO:0004659	C:GO:0016020;F:GO:0016740	Y (0.999 | 1-71)	C	1	V5_BLAST_0.9SELF0.4OUT-REDO4-Cluster_170931	V5_UCLUSTfixed_0.90-Cluster_95775	-	UniqueCluster_185	-	X
pacid=32113481 transcript=Prupe.1G347100.1 locus=Prupe.1G347100 ID=Prupe.1G347100.1.v2.1 annot-version=v2.1	Prupe_Seq32165		-	Y (0.956 | 1-52)	C	1	V5_BLAST_0.9SELF0.4OUT-REDO4-Cluster_162365	V5_UCLUSTfixed_0.90-Cluster_95774	-	-	-	-
pacid=32117249 transcript=Prupe.1G347200.1 locus=Prupe.1G347200 ID=Prupe.1G347200.1.v2.1 annot-version=v2.1	Prupe_Seq32757	P:GO:0055114; F:GO:0046872; P:GO:0006801; F:GO:0004784	F:GO:0003824;P:GO:0008152;F:GO:0005488;P:GO:0044710;P:GO:0009987	Y (0.999 | 1-36)	C	1	V5_BLAST_0.9SELF0.4OUT-REDO4-Cluster_167722	V5_UCLUSTfixed_0.90-Cluster_100816	-	-	-	-
pacid=32117250 transcript=Prupe.1G347200.2 locus=Prupe.1G347200 ID=Prupe.1G347200.2.v2.1 annot-version=v2.1	Prupe_Seq32758	P:GO:0055114; F:GO:0046872; P:GO:0006801; F:GO:0004784	F:GO:0003824;P:GO:0008152;F:GO:0005488;P:GO:0044710;P:GO:0009987	Y (0.999 | 1-36)	C	1	V5_BLAST_0.9SELF0.4OUT-REDO4-Cluster_167722	V5_UCLUSTfixed_0.90-Cluster_100816	-	-	-	-
pacid=32120119 transcript=Prupe.1G347300.1 locus=Prupe.1G347300 ID=Prupe.1G347300.1.v2.1 annot-version=v2.1	Prupe_Seq33229		-	Y (0.801 | 1-53)	C	1	V5_BLAST_0.9SELF0.4OUT-REDO4-Cluster_157333	V5_UCLUSTfixed_0.90-Cluster_95773	-	-	-	-
pacid=32120120 transcript=Prupe.1G347300.2 locus=Prupe.1G347300 ID=Prupe.1G347300.2.v2.1 annot-version=v2.1	Prupe_Seq33230		-	Y (0.801 | 1-53)	C	1	V5_BLAST_0.9SELF0.4OUT-REDO4-Cluster_157333	V5_UCLUSTfixed_0.90-Cluster_95773	-	-	-	-
pacid=32116916 transcript=Prupe.1G347600.1 locus=Prupe.1G347600 ID=Prupe.1G347600.1.v2.1 annot-version=v2.1	Prupe_Seq32709		-	Y (0.931 | 1-52)	C	1	V5_BLAST_0.9SELF0.4OUT-REDO4-Cluster_129591	V5_UCLUSTfixed_0.90-Cluster_73613	-	-	-	-
pacid=32111787 transcript=Prupe.1G348400.1 locus=Prupe.1G348400 ID=Prupe.1G348400.1.v2.1 annot-version=v2.1	Prupe_Seq31934	P:GO:0033014; F:GO:0004418	P:GO:0009058;F:GO:0016740;P:GO:0009987	Y (0.967 | 1-52)	C	1	V5_BLAST_0.9SELF0.4OUT-REDO4-Cluster_164521	V5_UCLUSTfixed_0.90-Cluster_97999	-	-	-	-
pacid=32120212 transcript=Prupe.1G348700.1 locus=Prupe.1G348700 ID=Prupe.1G348700.1.v2.1 annot-version=v2.1	Prupe_Seq33246		-	Y (0.993 | 1-66)	C	1	V5_BLAST_0.9SELF0.4OUT-REDO4-Cluster_162535	V5_UCLUSTfixed_0.90-Cluster_95952	-	-	-	-
pacid=32112073 transcript=Prupe.1G349600.1 locus=Prupe.1G349600 ID=Prupe.1G349600.1.v2.1 annot-version=v2.1	Prupe_Seq31970	F:GO:0016874; P:GO:0009058; F:GO:0005524; P:GO:0051301; F:GO:0008766; P:GO:0008360; C:GO:0005737	F:GO:0000166;F:GO:0003824;C:GO:0005737;P:GO:0016043;P:GO:0009653;P:GO:0009058	Y (0.999 | 1-29)	C	1	V5_BLAST_0.9SELF0.4OUT-REDO4-Cluster_162543	V5_UCLUSTfixed_0.90-Cluster_95954	-	-	-	-
pacid=32115841 transcript=Prupe.1G351900.1 locus=Prupe.1G351900 ID=Prupe.1G351900.1.v2.1 annot-version=v2.1	Prupe_Seq32562		-	Y (1.0 | 1-71)	C	1	V5_BLAST_0.9SELF0.4OUT-REDO4-Cluster_162914	V5_UCLUSTfixed_0.90-Cluster_95959	-	-	-	-
pacid=32111697 transcript=Prupe.1G352000.1 locus=Prupe.1G352000 ID=Prupe.1G352000.1.v2.1 annot-version=v2.1	Prupe_Seq31922	F:GO:0051536; F:GO:0003824; F:GO:0051539; F:GO:0016992; P:GO:0009107	P:GO:0006629;P:GO:0009058;P:GO:0044763;F:GO:0005488;F:GO:0016740;P:GO:0044711;P:GO:0009987	Y (0.927 | 1-61)	C	1	V5_BLAST_0.9SELF0.4OUT-REDO4-Cluster_167418	V5_UCLUSTfixed_0.90-Cluster_100554	-	-	-	-
pacid=32111700 transcript=Prupe.1G352000.2 locus=Prupe.1G352000 ID=Prupe.1G352000.2.v2.1 annot-version=v2.1	Prupe_Seq31925	F:GO:0051536; F:GO:0003824; F:GO:0051539; F:GO:0016992; P:GO:0009107	P:GO:0006629;P:GO:0009058;P:GO:0044763;F:GO:0005488;F:GO:0016740;P:GO:0044711;P:GO:0009987	Y (0.927 | 1-61)	C	1	V5_BLAST_0.9SELF0.4OUT-REDO4-Cluster_167418	V5_UCLUSTfixed_0.90-Cluster_100554	-	-	-	-
pacid=32111698 transcript=Prupe.1G352000.3 locus=Prupe.1G352000 ID=Prupe.1G352000.3.v2.1 annot-version=v2.1	Prupe_Seq31923	F:GO:0051536; F:GO:0003824; F:GO:0051539; F:GO:0016992; P:GO:0009107	P:GO:0006629;P:GO:0009058;P:GO:0044763;F:GO:0005488;F:GO:0016740;P:GO:0044711;P:GO:0009987	Y (0.927 | 1-61)	C	1	V5_BLAST_0.9SELF0.4OUT-REDO4-Cluster_167418	V5_UCLUSTfixed_0.90-Cluster_100554	-	-	-	-
pacid=32111699 transcript=Prupe.1G352000.4 locus=Prupe.1G352000 ID=Prupe.1G352000.4.v2.1 annot-version=v2.1	Prupe_Seq31924	F:GO:0051536; F:GO:0003824; F:GO:0051539; F:GO:0016992; P:GO:0009107	P:GO:0006629;P:GO:0009058;P:GO:0044763;F:GO:0005488;F:GO:0016740;P:GO:0044711;P:GO:0009987	Y (0.927 | 1-61)	C	1	V5_BLAST_0.9SELF0.4OUT-REDO4-Cluster_167418	V5_UCLUSTfixed_0.90-Cluster_100554	-	-	-	-
pacid=32110520 transcript=Prupe.1G352600.1 locus=Prupe.1G352600 ID=Prupe.1G352600.1.v2.1 annot-version=v2.1	Prupe_Seq31737	P:GO:0015979	P:GO:0015979	Y (1.0 | 1-41)	C	1	V5_BLAST_0.9SELF0.4OUT-REDO4-Cluster_162548	V5_UCLUSTfixed_0.90-Cluster_95961	-	-	-	-
pacid=32113484 transcript=Prupe.1G352700.1 locus=Prupe.1G352700 ID=Prupe.1G352700.1.v2.1 annot-version=v2.1	Prupe_Seq32166	F:GO:0016787	F:GO:0016787	Y (0.998 | 1-51)	C	1	V5_BLAST_0.9SELF0.4OUT-REDO4-Cluster_162736	V5_UCLUSTfixed_0.90-Cluster_96160	-	-	-	-
pacid=32113485 transcript=Prupe.1G352700.3 locus=Prupe.1G352700 ID=Prupe.1G352700.3.v2.1 annot-version=v2.1	Prupe_Seq32167	F:GO:0016787	F:GO:0016787	Y (0.998 | 1-51)	C	1	V5_BLAST_0.9SELF0.4OUT-REDO4-Cluster_162736	V5_UCLUSTfixed_0.90-Cluster_96160	-	-	-	-
pacid=32113486 transcript=Prupe.1G352700.4 locus=Prupe.1G352700 ID=Prupe.1G352700.4.v2.1 annot-version=v2.1	Prupe_Seq32168	F:GO:0016787	F:GO:0016787	Y (0.998 | 1-51)	C	1	V5_BLAST_0.9SELF0.4OUT-REDO4-Cluster_162736	V5_UCLUSTfixed_0.90-Cluster_96160	-	-	-	-
pacid=32113153 transcript=Prupe.1G352800.1 locus=Prupe.1G352800 ID=Prupe.1G352800.1.v2.1 annot-version=v2.1	Prupe_Seq32121		-	Y (0.992 | 1-29)	C	1	V5_BLAST_0.9SELF0.4OUT-REDO4-Cluster_163452	V5_UCLUSTfixed_0.90-Cluster_96883	-	-	-	-
pacid=32111990 transcript=Prupe.1G354000.1 locus=Prupe.1G354000 ID=Prupe.1G354000.1.v2.1 annot-version=v2.1	Prupe_Seq31954	F:GO:0043169; P:GO:0005975; F:GO:0003824; F:GO:0004553	P:GO:0005975;F:GO:0005488;F:GO:0016787	Y (0.998 | 1-68)	C	1	V5_BLAST_0.9SELF0.4OUT-REDO4-Cluster_165778	V5_UCLUSTfixed_0.90-Cluster_96637	-	-	-	-
pacid=32111991 transcript=Prupe.1G354000.2 locus=Prupe.1G354000 ID=Prupe.1G354000.2.v2.1 annot-version=v2.1	Prupe_Seq31955	F:GO:0043169; P:GO:0005975; F:GO:0003824; F:GO:0004553	P:GO:0005975;F:GO:0005488;F:GO:0016787	Y (0.998 | 1-68)	C	1	V5_BLAST_0.9SELF0.4OUT-REDO4-Cluster_165778	V5_UCLUSTfixed_0.90-Cluster_96637	-	-	-	-
pacid=32111992 transcript=Prupe.1G354000.3 locus=Prupe.1G354000 ID=Prupe.1G354000.3.v2.1 annot-version=v2.1	Prupe_Seq31956	F:GO:0043169; P:GO:0005975; F:GO:0003824; F:GO:0004553	P:GO:0005975;F:GO:0005488;F:GO:0016787	Y (0.998 | 1-68)	C	1	V5_BLAST_0.9SELF0.4OUT-REDO4-Cluster_129528	V5_UCLUSTfixed_0.90-Cluster_96637	-	-	-	-
pacid=32115986 transcript=Prupe.1G354200.1 locus=Prupe.1G354200 ID=Prupe.1G354200.1.v2.1 annot-version=v2.1	Prupe_Seq32581		-	Y (0.993 | 1-41)	C	1	V5_BLAST_0.9SELF0.4OUT-REDO4-Cluster_166207	V5_UCLUSTfixed_0.90-Cluster_97169	-	-	-	-
pacid=32115989 transcript=Prupe.1G354200.2 locus=Prupe.1G354200 ID=Prupe.1G354200.2.v2.1 annot-version=v2.1	Prupe_Seq32584		-	Y (0.993 | 1-41)	C	1	V5_BLAST_0.9SELF0.4OUT-REDO4-Cluster_166207	V5_UCLUSTfixed_0.90-Cluster_97169	-	-	-	-
pacid=32115988 transcript=Prupe.1G354200.3 locus=Prupe.1G354200 ID=Prupe.1G354200.3.v2.1 annot-version=v2.1	Prupe_Seq32583		-	Y (0.993 | 1-41)	C	1	V5_BLAST_0.9SELF0.4OUT-REDO4-Cluster_166207	V5_UCLUSTfixed_0.90-Cluster_97169	-	-	-	-
pacid=32115987 transcript=Prupe.1G354200.4 locus=Prupe.1G354200 ID=Prupe.1G354200.4.v2.1 annot-version=v2.1	Prupe_Seq32582		-	Y (0.993 | 1-41)	C	1	V5_BLAST_0.9SELF0.4OUT-REDO4-Cluster_166207	V5_UCLUSTfixed_0.90-Cluster_97169	-	-	-	-
pacid=32112237 transcript=Prupe.1G354600.1 locus=Prupe.1G354600 ID=Prupe.1G354600.1.v2.1 annot-version=v2.1	Prupe_Seq31990		-	Y (0.968 | 1-28)	C	1	V5_BLAST_0.9SELF0.4OUT-REDO4-Cluster_165546	V5_UCLUSTfixed_0.90-Cluster_98921	-	-	-	-
pacid=32113929 transcript=Prupe.1G354700.1 locus=Prupe.1G354700 ID=Prupe.1G354700.1.v2.1 annot-version=v2.1	Prupe_Seq32271		-	Y (0.967 | 1-52)	C	1	V5_BLAST_0.9SELF0.4OUT-REDO4-Cluster_163211	V5_UCLUSTfixed_0.90-Cluster_98924	-	-	-	-
pacid=32113930 transcript=Prupe.1G354700.2 locus=Prupe.1G354700 ID=Prupe.1G354700.2.v2.1 annot-version=v2.1	Prupe_Seq32272		-	Y (0.967 | 1-52)	C	1	V5_BLAST_0.9SELF0.4OUT-REDO4-Cluster_163211	V5_UCLUSTfixed_0.90-Cluster_98924	-	-	-	-
pacid=32113866 transcript=Prupe.1G354900.1 locus=Prupe.1G354900 ID=Prupe.1G354900.1.v2.1 annot-version=v2.1	Prupe_Seq32249		-	Y (0.99 | 1-32)	C	1	V5_BLAST_0.9SELF0.4OUT-REDO4-Cluster_165550	V5_UCLUSTfixed_0.90-Cluster_98925	-	-	-	-
pacid=32118046 transcript=Prupe.1G355300.1 locus=Prupe.1G355300 ID=Prupe.1G355300.1.v2.1 annot-version=v2.1	Prupe_Seq32876		-	Y (0.984 | 1-21)	C	1	V5_BLAST_0.9SELF0.4OUT-REDO4-Cluster_163212	V5_UCLUSTfixed_0.90-Cluster_73630	-	-	-	-
pacid=32110947 transcript=Prupe.1G355600.1 locus=Prupe.1G355600 ID=Prupe.1G355600.1.v2.1 annot-version=v2.1	Prupe_Seq31801	F:GO:0005524; P:GO:0006508; F:GO:0004222	F:GO:0000166;P:GO:0019538;F:GO:0016787	Y (0.999 | 1-45)	C	1	V5_BLAST_0.9SELF0.4OUT-REDO4-Cluster_163213	V5_UCLUSTfixed_0.90-Cluster_96639	-	-	-	-
pacid=32110948 transcript=Prupe.1G355600.2 locus=Prupe.1G355600 ID=Prupe.1G355600.2.v2.1 annot-version=v2.1	Prupe_Seq31802	F:GO:0005524; P:GO:0006508; F:GO:0004222	F:GO:0000166;P:GO:0019538;F:GO:0016787	Y (0.999 | 1-45)	C	1	V5_BLAST_0.9SELF0.4OUT-REDO4-Cluster_163213	V5_UCLUSTfixed_0.90-Cluster_96639	-	-	-	-
pacid=32115473 transcript=Prupe.1G357500.1 locus=Prupe.1G357500 ID=Prupe.1G357500.1.v2.1 annot-version=v2.1	Prupe_Seq32519	F:GO:0008236; P:GO:0006508; F:GO:0070008; F:GO:0004252	P:GO:0019538;F:GO:0016787	Y (0.946 | 1-82)	C	1	V5_BLAST_0.9SELF0.4OUT-REDO4-Cluster_163216	V5_UCLUSTfixed_0.90-Cluster_96642	-	-	-	-
pacid=32117833 transcript=Prupe.1G358900.1 locus=Prupe.1G358900 ID=Prupe.1G358900.1.v2.1 annot-version=v2.1	Prupe_Seq32843	F:GO:0009055; F:GO:0005507	F:GO:0005488	Y (0.991 | 1-39)	C	1	V5_BLAST_0.9SELF0.4OUT-REDO4-Cluster_163218	V5_UCLUSTfixed_0.90-Cluster_96644	-	-	-	-
pacid=32120669 transcript=Prupe.1G359300.1 locus=Prupe.1G359300 ID=Prupe.1G359300.1.v2.1 annot-version=v2.1	Prupe_Seq33324	P:GO:0045454; F:GO:0015035; P:GO:0006662	P:GO:0019725;F:GO:0003824;P:GO:0008152;P:GO:0044710	Y (1.0 | 1-21)	C	1	V5_BLAST_0.9SELF0.4OUT-REDO4-Cluster_163219	V5_UCLUSTfixed_0.90-Cluster_96645	-	-	-	-
pacid=32112765 transcript=Prupe.1G364400.1 locus=Prupe.1G364400 ID=Prupe.1G364400.1.v2.1 annot-version=v2.1	Prupe_Seq32056		-	Y (0.997 | 1-40)	C	1	V5_BLAST_0.9SELF0.4OUT-REDO4-Cluster_163936	V5_UCLUSTfixed_0.90-Cluster_97203	-	-	-	-
pacid=32113042 transcript=Prupe.1G366000.1 locus=Prupe.1G366000 ID=Prupe.1G366000.1.v2.1 annot-version=v2.1	Prupe_Seq32103	F:GO:0016773; P:GO:0005975; F:GO:0005524; P:GO:0046835; F:GO:0005536; F:GO:0004396; P:GO:0001678	F:GO:0000166;P:GO:0005975;P:GO:0019725;F:GO:0030246;F:GO:0016301	Y (0.999 | 1-51)	C	1	V5_BLAST_0.9SELF0.4OUT-REDO4-Cluster_170500	V5_UCLUSTfixed_0.90-Cluster_103106	-	-	-	-
pacid=32113043 transcript=Prupe.1G366000.2 locus=Prupe.1G366000 ID=Prupe.1G366000.2.v2.1 annot-version=v2.1	Prupe_Seq32104	F:GO:0016773; P:GO:0005975; F:GO:0005524; P:GO:0046835; F:GO:0005536; F:GO:0004396; P:GO:0001678	F:GO:0000166;P:GO:0005975;P:GO:0019725;F:GO:0030246;F:GO:0016301	Y (0.999 | 1-51)	C	1	V5_BLAST_0.9SELF0.4OUT-REDO4-Cluster_170500	V5_UCLUSTfixed_0.90-Cluster_103106	-	-	-	-
pacid=32114877 transcript=Prupe.1G367000.1 locus=Prupe.1G367000 ID=Prupe.1G367000.1.v2.1 annot-version=v2.1	Prupe_Seq32409		-	Y (1.0 | 1-41)	C	1	V5_BLAST_0.9SELF0.4OUT-REDO4-Cluster_163305	V5_UCLUSTfixed_0.90-Cluster_96739	-	-	-	-
pacid=32118651 transcript=Prupe.1G370400.1 locus=Prupe.1G370400 ID=Prupe.1G370400.1.v2.1 annot-version=v2.1	Prupe_Seq32989		-	Y (0.999 | 1-35)	C	1	V5_BLAST_0.9SELF0.4OUT-REDO4-Cluster_165915	V5_UCLUSTfixed_0.90-Cluster_99242	-	-	-	-
pacid=32118723 transcript=Prupe.1G372200.1 locus=Prupe.1G372200 ID=Prupe.1G372200.1.v2.1 annot-version=v2.1	Prupe_Seq33001	F:GO:0005525; F:GO:0003924; F:GO:0000287	F:GO:0000166;F:GO:0016787	Y (0.999 | 1-21)	C	1	V5_BLAST_0.9SELF0.4OUT-REDO4-Cluster_163299	V5_UCLUSTfixed_0.90-Cluster_96735	-	-	-	-
pacid=32111953 transcript=Prupe.1G372600.1 locus=Prupe.1G372600 ID=Prupe.1G372600.1.v2.1 annot-version=v2.1	Prupe_Seq31947	P:GO:0006508; F:GO:0004176	P:GO:0019538;F:GO:0016787	Y (1.0 | 1-61)	C	1	V5_BLAST_0.9SELF0.4OUT-REDO4-Cluster_163298	V5_UCLUSTfixed_0.90-Cluster_96734	-	-	-	-
pacid=32111679 transcript=Prupe.1G373200.1 locus=Prupe.1G373200 ID=Prupe.1G373200.1.v2.1 annot-version=v2.1	Prupe_Seq31917		-	Y (0.983 | 1-42)	C	1	V5_BLAST_0.9SELF0.4OUT-REDO4-Cluster_163297	V5_UCLUSTfixed_0.90-Cluster_96733	-	-	-	-
pacid=32111680 transcript=Prupe.1G373200.2 locus=Prupe.1G373200 ID=Prupe.1G373200.2.v2.1 annot-version=v2.1	Prupe_Seq31918		-	Y (0.983 | 1-42)	C	1	V5_BLAST_0.9SELF0.4OUT-REDO4-Cluster_163297	V5_UCLUSTfixed_0.90-Cluster_96733	-	-	-	-
pacid=32112105 transcript=Prupe.1G373800.1 locus=Prupe.1G373800 ID=Prupe.1G373800.1.v2.1 annot-version=v2.1	Prupe_Seq31972		-	Y (0.999 | 1-71)	C	1	V5_BLAST_0.9SELF0.4OUT-REDO4-Cluster_162412	V5_UCLUSTfixed_0.90-Cluster_95822	-	-	-	-
pacid=32112108 transcript=Prupe.1G373800.2 locus=Prupe.1G373800 ID=Prupe.1G373800.2.v2.1 annot-version=v2.1	Prupe_Seq31975		-	Y (0.999 | 1-71)	C	1	V5_BLAST_0.9SELF0.4OUT-REDO4-Cluster_162412	V5_UCLUSTfixed_0.90-Cluster_95822	-	-	-	-
pacid=32112109 transcript=Prupe.1G373800.3 locus=Prupe.1G373800 ID=Prupe.1G373800.3.v2.1 annot-version=v2.1	Prupe_Seq31976		-	Y (0.999 | 1-71)	C	1	V5_BLAST_0.9SELF0.4OUT-REDO4-Cluster_129529	V5_UCLUSTfixed_0.90-Cluster_95822	-	-	-	-
pacid=32112107 transcript=Prupe.1G373800.4 locus=Prupe.1G373800 ID=Prupe.1G373800.4.v2.1 annot-version=v2.1	Prupe_Seq31974		-	Y (0.999 | 1-71)	C	1	V5_BLAST_0.9SELF0.4OUT-REDO4-Cluster_162412	V5_UCLUSTfixed_0.90-Cluster_95822	-	-	-	-
pacid=32112106 transcript=Prupe.1G373800.5 locus=Prupe.1G373800 ID=Prupe.1G373800.5.v2.1 annot-version=v2.1	Prupe_Seq31973		-	Y (0.999 | 1-71)	C	1	V5_BLAST_0.9SELF0.4OUT-REDO4-Cluster_162412	V5_UCLUSTfixed_0.90-Cluster_95822	-	-	-	-
pacid=32116237 transcript=Prupe.1G373900.1 locus=Prupe.1G373900 ID=Prupe.1G373900.1.v2.1 annot-version=v2.1	Prupe_Seq32617	F:GO:0005525	F:GO:0000166	Y (0.991 | 1-47)	C	1	V5_BLAST_0.9SELF0.4OUT-REDO4-Cluster_168691	V5_UCLUSTfixed_0.90-Cluster_96731	-	-	-	-
pacid=32113816 transcript=Prupe.1G375100.1 locus=Prupe.1G375100 ID=Prupe.1G375100.1.v2.1 annot-version=v2.1	Prupe_Seq32239	F:GO:0004518	F:GO:0004518	Y (0.999 | 1-71)	C	1	V5_BLAST_0.9SELF0.4OUT-REDO4-Cluster_167086	V5_UCLUSTfixed_0.90-Cluster_102732	-	-	-	-
pacid=32113818 transcript=Prupe.1G375100.3 locus=Prupe.1G375100 ID=Prupe.1G375100.3.v2.1 annot-version=v2.1	Prupe_Seq32241	F:GO:0004518	F:GO:0004518	Y (0.999 | 1-71)	C	1	V5_BLAST_0.9SELF0.4OUT-REDO4-Cluster_167086	V5_UCLUSTfixed_0.90-Cluster_102732	-	-	-	-
pacid=32113819 transcript=Prupe.1G375100.5 locus=Prupe.1G375100 ID=Prupe.1G375100.5.v2.1 annot-version=v2.1	Prupe_Seq32242	F:GO:0004518	F:GO:0004518	Y (0.999 | 1-71)	C	1	V5_BLAST_0.9SELF0.4OUT-REDO4-Cluster_167086	V5_UCLUSTfixed_0.90-Cluster_102732	-	-	-	-
pacid=32113817 transcript=Prupe.1G375100.6 locus=Prupe.1G375100 ID=Prupe.1G375100.6.v2.1 annot-version=v2.1	Prupe_Seq32240	F:GO:0004518	F:GO:0004518	Y (0.999 | 1-71)	C	1	V5_BLAST_0.9SELF0.4OUT-REDO4-Cluster_167086	V5_UCLUSTfixed_0.90-Cluster_102732	-	-	-	-
pacid=32119298 transcript=Prupe.1G376500.1 locus=Prupe.1G376500 ID=Prupe.1G376500.1.v2.1 annot-version=v2.1	Prupe_Seq33119	F:GO:0016743; P:GO:0006520; F:GO:0016597	P:GO:0008152;P:GO:0044763;F:GO:0016740;F:GO:0005488;P:GO:0044710;P:GO:0009987	Y (0.984 | 1-34)	C	1	V5_BLAST_0.9SELF0.4OUT-REDO4-Cluster_163294	V5_UCLUSTfixed_0.90-Cluster_96729	-	-	-	-
pacid=32113681 transcript=Prupe.1G378100.1 locus=Prupe.1G378100 ID=Prupe.1G378100.1.v2.1 annot-version=v2.1	Prupe_Seq32199	F:GO:0016491	F:GO:0003824	Y (0.999 | 1-64)	C	1	V5_BLAST_0.9SELF0.4OUT-REDO4-Cluster_129547	V5_UCLUSTfixed_0.90-Cluster_73584	-	-	-	-
pacid=32112867 transcript=Prupe.1G379000.1 locus=Prupe.1G379000 ID=Prupe.1G379000.1.v2.1 annot-version=v2.1	Prupe_Seq32075		-	Y (0.997 | 1-91)	C	1	V5_BLAST_0.9SELF0.4OUT-REDO4-Cluster_163292	V5_UCLUSTfixed_0.90-Cluster_96727	-	-	-	-
pacid=32112869 transcript=Prupe.1G379000.3 locus=Prupe.1G379000 ID=Prupe.1G379000.3.v2.1 annot-version=v2.1	Prupe_Seq32077		-	Y (0.997 | 1-91)	C	1	V5_BLAST_0.9SELF0.4OUT-REDO4-Cluster_163292	V5_UCLUSTfixed_0.90-Cluster_96727	-	-	-	-
pacid=32112870 transcript=Prupe.1G379000.7 locus=Prupe.1G379000 ID=Prupe.1G379000.7.v2.1 annot-version=v2.1	Prupe_Seq32078		-	Y (0.997 | 1-91)	C	1	V5_BLAST_0.9SELF0.4OUT-REDO4-Cluster_163292	V5_UCLUSTfixed_0.90-Cluster_96727	-	-	-	-
pacid=32112868 transcript=Prupe.1G379000.8 locus=Prupe.1G379000 ID=Prupe.1G379000.8.v2.1 annot-version=v2.1	Prupe_Seq32076		-	Y (0.997 | 1-91)	C	1	V5_BLAST_0.9SELF0.4OUT-REDO4-Cluster_163292	V5_UCLUSTfixed_0.90-Cluster_96727	-	-	-	-
pacid=32111632 transcript=Prupe.1G379100.1 locus=Prupe.1G379100 ID=Prupe.1G379100.1.v2.1 annot-version=v2.1	Prupe_Seq31911		-	Y (0.998 | 1-51)	C	1	V5_BLAST_0.9SELF0.4OUT-REDO4-Cluster_163291	V5_UCLUSTfixed_0.90-Cluster_96726	-	-	-	-
pacid=32111633 transcript=Prupe.1G379100.2 locus=Prupe.1G379100 ID=Prupe.1G379100.2.v2.1 annot-version=v2.1	Prupe_Seq31912		-	Y (0.998 | 1-51)	C	1	V5_BLAST_0.9SELF0.4OUT-REDO4-Cluster_163291	V5_UCLUSTfixed_0.90-Cluster_96726	-	-	-	-
pacid=32113689 transcript=Prupe.1G382800.1 locus=Prupe.1G382800 ID=Prupe.1G382800.1.v2.1 annot-version=v2.1	Prupe_Seq32200	F:GO:0008725; P:GO:0006284	P:GO:0006259;P:GO:0006950;F:GO:0016787	Y (0.988 | 1-29)	C	1	V5_BLAST_0.9SELF0.4OUT-REDO4-Cluster_170155	V5_UCLUSTfixed_0.90-Cluster_95847	-	-	-	-
pacid=32115083 transcript=Prupe.1G384800.2 locus=Prupe.1G384800 ID=Prupe.1G384800.2.v2.1 annot-version=v2.1	Prupe_Seq32458	P:GO:0055085; C:GO:0016020; F:GO:0015297; F:GO:0015238; P:GO:0006855	C:GO:0016020;P:GO:0006810;P:GO:0044765;F:GO:0005215	Y (0.95 | 1-39)	C	1	V5_BLAST_0.9SELF0.4OUT-REDO4-Cluster_129571	V5_UCLUSTfixed_0.90-Cluster_95574	-	-	-	-
pacid=32119279 transcript=Prupe.1G385800.1 locus=Prupe.1G385800 ID=Prupe.1G385800.1.v2.1 annot-version=v2.1	Prupe_Seq33117	P:GO:0016567; F:GO:0004842	P:GO:0006464;F:GO:0016740	Y (0.979 | 1-32)	C	1	V5_BLAST_0.9SELF0.4OUT-REDO4-Cluster_161707	V5_UCLUSTfixed_0.90-Cluster_73642	UniqueCluster_2724	-	-	X
pacid=32115046 transcript=Prupe.1G386100.1 locus=Prupe.1G386100 ID=Prupe.1G386100.1.v2.1 annot-version=v2.1	Prupe_Seq32451		-	Y (0.993 | 1-22)	C	1	V5_BLAST_0.9SELF0.4OUT-REDO4-Cluster_163283	V5_UCLUSTfixed_0.90-Cluster_96716	-	-	-	-
pacid=32116273 transcript=Prupe.1G386300.1 locus=Prupe.1G386300 ID=Prupe.1G386300.1.v2.1 annot-version=v2.1	Prupe_Seq32621	P:GO:0055114; F:GO:0020037; F:GO:0016705; F:GO:0005506	F:GO:0003824;P:GO:0008152;F:GO:0005488;P:GO:0044710	Y (0.998 | 1-41)	C	1	V5_BLAST_0.9SELF0.4OUT-REDO4-Cluster_163589	V5_UCLUSTfixed_0.90-Cluster_97035	-	-	-	-
pacid=32115866 transcript=Prupe.1G388400.1 locus=Prupe.1G388400 ID=Prupe.1G388400.1.v2.1 annot-version=v2.1	Prupe_Seq32567		-	Y (0.937 | 1-42)	C	1	V5_BLAST_0.9SELF0.4OUT-REDO4-Cluster_165607	V5_UCLUSTfixed_0.90-Cluster_98994	-	-	-	-
pacid=32113716 transcript=Prupe.1G388900.1 locus=Prupe.1G388900 ID=Prupe.1G388900.1.v2.1 annot-version=v2.1	Prupe_Seq32203	C:GO:0016020; F:GO:0008236; P:GO:0006508	P:GO:0019538;C:GO:0016020;F:GO:0016787	Y (0.923 | 1-71)	C	1	V5_BLAST_0.9SELF0.4OUT-REDO4-Cluster_168601	V5_UCLUSTfixed_0.90-Cluster_96714	-	-	-	-
pacid=32113717 transcript=Prupe.1G388900.2 locus=Prupe.1G388900 ID=Prupe.1G388900.2.v2.1 annot-version=v2.1	Prupe_Seq32204	C:GO:0016020; F:GO:0008236; P:GO:0006508	P:GO:0019538;C:GO:0016020;F:GO:0016787	Y (0.923 | 1-71)	C	1	V5_BLAST_0.9SELF0.4OUT-REDO4-Cluster_168601	V5_UCLUSTfixed_0.90-Cluster_96714	-	-	-	-
pacid=32111537 transcript=Prupe.1G389800.1 locus=Prupe.1G389800 ID=Prupe.1G389800.1.v2.1 annot-version=v2.1	Prupe_Seq31896	P:GO:0006468; F:GO:0005524; F:GO:0004672	F:GO:0000166;P:GO:0006464;F:GO:0016301	Y (0.691 | 1-61)	C	1	V5_BLAST_0.9SELF0.4OUT-REDO4-Cluster_168670	V5_UCLUSTfixed_0.90-Cluster_98993	-	-	-	-
pacid=32114399 transcript=Prupe.1G390200.1 locus=Prupe.1G390200 ID=Prupe.1G390200.1.v2.1 annot-version=v2.1	Prupe_Seq32327	P:GO:0000723	P:GO:0016043;P:GO:0006259	Y (0.647 | 1-41)	C	1	V5_BLAST_0.9SELF0.4OUT-REDO4-Cluster_129556	V5_UCLUSTfixed_0.90-Cluster_73589	-	-	-	-
pacid=32114400 transcript=Prupe.1G390200.2 locus=Prupe.1G390200 ID=Prupe.1G390200.2.v2.1 annot-version=v2.1	Prupe_Seq32328	P:GO:0000723	P:GO:0016043;P:GO:0006259	Y (0.647 | 1-41)	C	1	V5_BLAST_0.9SELF0.4OUT-REDO4-Cluster_129556	V5_UCLUSTfixed_0.90-Cluster_73589	-	-	-	-
pacid=32113505 transcript=Prupe.1G390500.1 locus=Prupe.1G390500 ID=Prupe.1G390500.1.v2.1 annot-version=v2.1	Prupe_Seq32173	F:GO:0030170; P:GO:0009058; F:GO:0008483; P:GO:0006520	P:GO:0009058;P:GO:0044763;F:GO:0005488;F:GO:0016740;P:GO:0009987	Y (1.0 | 1-34)	C	1	V5_BLAST_0.9SELF0.4OUT-REDO4-Cluster_159058	V5_UCLUSTfixed_0.90-Cluster_99911	-	-	-	-
pacid=32113509 transcript=Prupe.1G390500.2 locus=Prupe.1G390500 ID=Prupe.1G390500.2.v2.1 annot-version=v2.1	Prupe_Seq32177	F:GO:0030170; P:GO:0009058; F:GO:0008483; P:GO:0006520	P:GO:0009058;P:GO:0044763;F:GO:0005488;F:GO:0016740;P:GO:0009987	Y (1.0 | 1-34)	C	1	V5_BLAST_0.9SELF0.4OUT-REDO4-Cluster_159058	V5_UCLUSTfixed_0.90-Cluster_99911	-	-	-	-
pacid=32113506 transcript=Prupe.1G390500.3 locus=Prupe.1G390500 ID=Prupe.1G390500.3.v2.1 annot-version=v2.1	Prupe_Seq32174	F:GO:0030170; P:GO:0009058; F:GO:0008483; P:GO:0006520	P:GO:0009058;P:GO:0044763;F:GO:0005488;F:GO:0016740;P:GO:0009987	Y (1.0 | 1-34)	C	1	V5_BLAST_0.9SELF0.4OUT-REDO4-Cluster_159058	V5_UCLUSTfixed_0.90-Cluster_99911	-	-	-	-
pacid=32113507 transcript=Prupe.1G390500.4 locus=Prupe.1G390500 ID=Prupe.1G390500.4.v2.1 annot-version=v2.1	Prupe_Seq32175	F:GO:0030170; P:GO:0009058; F:GO:0008483; P:GO:0006520	P:GO:0009058;P:GO:0044763;F:GO:0005488;F:GO:0016740;P:GO:0009987	Y (1.0 | 1-34)	C	1	V5_BLAST_0.9SELF0.4OUT-REDO4-Cluster_159058	V5_UCLUSTfixed_0.90-Cluster_99911	-	-	-	-
pacid=32113508 transcript=Prupe.1G390500.5 locus=Prupe.1G390500 ID=Prupe.1G390500.5.v2.1 annot-version=v2.1	Prupe_Seq32176	F:GO:0030170; P:GO:0009058; F:GO:0008483; P:GO:0006520	P:GO:0009058;P:GO:0044763;F:GO:0005488;F:GO:0016740;P:GO:0009987	Y (1.0 | 1-34)	C	1	V5_BLAST_0.9SELF0.4OUT-REDO4-Cluster_159058	V5_UCLUSTfixed_0.90-Cluster_99911	-	-	-	-
pacid=32113510 transcript=Prupe.1G390500.6 locus=Prupe.1G390500 ID=Prupe.1G390500.6.v2.1 annot-version=v2.1	Prupe_Seq32178	F:GO:0030170; P:GO:0009058; F:GO:0008483; P:GO:0006520	P:GO:0009058;P:GO:0044763;F:GO:0005488;F:GO:0016740;P:GO:0009987	Y (1.0 | 1-34)	C	1	V5_BLAST_0.9SELF0.4OUT-REDO4-Cluster_159058	V5_UCLUSTfixed_0.90-Cluster_99911	-	-	-	-
pacid=32114623 transcript=Prupe.1G390900.1 locus=Prupe.1G390900 ID=Prupe.1G390900.1.v2.1 annot-version=v2.1	Prupe_Seq32367		-	Y (0.901 | 1-25)	C	1	V5_BLAST_0.9SELF0.4OUT-REDO4-Cluster_163686	V5_UCLUSTfixed_0.90-Cluster_97142	-	-	-	-
pacid=32112892 transcript=Prupe.1G395100.1 locus=Prupe.1G395100 ID=Prupe.1G395100.1.v2.1 annot-version=v2.1	Prupe_Seq32080	F:GO:0005515; F:GO:0003723	F:GO:0005515;F:GO:0003723	Y (0.97 | 1-28)	C	1	V5_BLAST_0.9SELF0.4OUT-REDO4-Cluster_169436	V5_UCLUSTfixed_0.90-Cluster_99407	-	UniqueCluster_3315	-	X
pacid=32118981 transcript=Prupe.1G395200.1 locus=Prupe.1G395200 ID=Prupe.1G395200.1.v2.1 annot-version=v2.1	Prupe_Seq33066	P:GO:0055114; F:GO:0016491; F:GO:0016209; P:GO:0006979; F:GO:0004602	F:GO:0003824;P:GO:0008152;P:GO:0044710;P:GO:0006950	Y (1.0 | 1-81)	C	1	V5_BLAST_0.9SELF0.4OUT-REDO4-Cluster_163692	V5_UCLUSTfixed_0.90-Cluster_97149	-	-	-	-
pacid=32115078 transcript=Prupe.1G396700.1 locus=Prupe.1G396700 ID=Prupe.1G396700.1.v2.1 annot-version=v2.1	Prupe_Seq32457		-	Y (0.994 | 1-50)	C	1	V5_BLAST_0.9SELF0.4OUT-REDO4-Cluster_163695	V5_UCLUSTfixed_0.90-Cluster_97152	-	-	-	-
pacid=32111912 transcript=Prupe.1G397100.1 locus=Prupe.1G397100 ID=Prupe.1G397100.1.v2.1 annot-version=v2.1	Prupe_Seq31945	P:GO:0055114; F:GO:0010277; F:GO:0051537; F:GO:0016491	F:GO:0003824;P:GO:0008152;F:GO:0005488;P:GO:0044710	Y (0.989 | 1-52)	C	1	V5_BLAST_0.9SELF0.4OUT-REDO4-Cluster_163697	V5_UCLUSTfixed_0.90-Cluster_97153	-	-	-	-
pacid=32118911 transcript=Prupe.1G397200.1 locus=Prupe.1G397200 ID=Prupe.1G397200.1.v2.1 annot-version=v2.1	Prupe_Seq33034	P:GO:0055114; F:GO:0010277; F:GO:0051537; F:GO:0016491	F:GO:0003824;P:GO:0008152;F:GO:0005488;P:GO:0044710	Y (1.0 | 1-51)	C	1	V5_BLAST_0.9SELF0.4OUT-REDO4-Cluster_163697	V5_UCLUSTfixed_0.90-Cluster_97153	-	-	-	-
pacid=32118249 transcript=Prupe.1G403700.1 locus=Prupe.1G403700 ID=Prupe.1G403700.1.v2.1 annot-version=v2.1	Prupe_Seq32914	F:GO:0046872; P:GO:0030001; F:GO:0000166	F:GO:0000166;P:GO:0006810	Y (0.987 | 1-55)	C	1	V5_BLAST_0.9SELF0.4OUT-REDO4-Cluster_163647	V5_UCLUSTfixed_0.90-Cluster_97097	-	-	-	-
pacid=32118250 transcript=Prupe.1G403700.2 locus=Prupe.1G403700 ID=Prupe.1G403700.2.v2.1 annot-version=v2.1	Prupe_Seq32915	F:GO:0046872; P:GO:0030001; F:GO:0000166	F:GO:0000166;P:GO:0006810	Y (0.987 | 1-55)	C	1	V5_BLAST_0.9SELF0.4OUT-REDO4-Cluster_163647	V5_UCLUSTfixed_0.90-Cluster_97097	-	-	-	-
pacid=32110401 transcript=Prupe.1G403800.1 locus=Prupe.1G403800 ID=Prupe.1G403800.1.v2.1 annot-version=v2.1	Prupe_Seq31712	C:GO:0016020	C:GO:0016020	Y (0.924 | 1-45)	C	1	V5_BLAST_0.9SELF0.4OUT-REDO4-Cluster_163858	V5_UCLUSTfixed_0.90-Cluster_97096	-	-	-	-
pacid=32110962 transcript=Prupe.1G404100.1 locus=Prupe.1G404100 ID=Prupe.1G404100.1.v2.1 annot-version=v2.1	Prupe_Seq31804		-	Y (0.997 | 1-69)	C	1	V5_BLAST_0.9SELF0.4OUT-REDO4-Cluster_163646	V5_UCLUSTfixed_0.90-Cluster_97095	-	-	-	-
pacid=32119519 transcript=Prupe.1G405600.1 locus=Prupe.1G405600 ID=Prupe.1G405600.1.v2.1 annot-version=v2.1	Prupe_Seq33156		-	Y (1.0 | 1-51)	C	1	V5_BLAST_0.9SELF0.4OUT-REDO4-Cluster_163645	V5_UCLUSTfixed_0.90-Cluster_97094	-	-	-	-
pacid=32119520 transcript=Prupe.1G405600.2 locus=Prupe.1G405600 ID=Prupe.1G405600.2.v2.1 annot-version=v2.1	Prupe_Seq33157		-	Y (1.0 | 1-51)	C	1	V5_BLAST_0.9SELF0.4OUT-REDO4-Cluster_163645	V5_UCLUSTfixed_0.90-Cluster_97094	-	-	-	-
pacid=32120397 transcript=Prupe.1G406000.1 locus=Prupe.1G406000 ID=Prupe.1G406000.1.v2.1 annot-version=v2.1	Prupe_Seq33283	C:GO:0016020; P:GO:0015979; C:GO:0009523	C:GO:0016020;P:GO:0015979;C:GO:0009579	Y (1.0 | 1-51)	C	1	V5_BLAST_0.9SELF0.4OUT-REDO4-Cluster_163644	V5_UCLUSTfixed_0.90-Cluster_73656	-	-	-	-
pacid=32111518 transcript=Prupe.1G406400.1 locus=Prupe.1G406400 ID=Prupe.1G406400.1.v2.1 annot-version=v2.1	Prupe_Seq31886	F:GO:0016810; P:GO:0006807	P:GO:0008152;F:GO:0016787	Y (0.969 | 1-32)	C	1	V5_BLAST_0.9SELF0.4OUT-REDO4-Cluster_163642	V5_UCLUSTfixed_0.90-Cluster_97091	-	-	-	-
pacid=32117580 transcript=Prupe.1G406700.1 locus=Prupe.1G406700 ID=Prupe.1G406700.1.v2.1 annot-version=v2.1	Prupe_Seq32797		-	Y (0.946 | 1-22)	C	1	V5_BLAST_0.9SELF0.4OUT-REDO4-Cluster_158965	V5_UCLUSTfixed_0.90-Cluster_93258	-	-	-	-
pacid=32113868 transcript=Prupe.1G411000.1 locus=Prupe.1G411000 ID=Prupe.1G411000.1.v2.1 annot-version=v2.1	Prupe_Seq32250	F:GO:0050662; F:GO:0003824	F:GO:0003824;F:GO:0005488	Y (0.993 | 1-24)	C	1	V5_BLAST_0.9SELF0.4OUT-REDO4-Cluster_129551	V5_UCLUSTfixed_0.90-Cluster_97087	-	-	-	-
pacid=32113869 transcript=Prupe.1G411000.2 locus=Prupe.1G411000 ID=Prupe.1G411000.2.v2.1 annot-version=v2.1	Prupe_Seq32251	F:GO:0050662; F:GO:0003824	F:GO:0003824;F:GO:0005488	Y (0.993 | 1-24)	C	1	V5_BLAST_0.9SELF0.4OUT-REDO4-Cluster_163640	V5_UCLUSTfixed_0.90-Cluster_97087	-	-	-	-
pacid=32113870 transcript=Prupe.1G411000.3 locus=Prupe.1G411000 ID=Prupe.1G411000.3.v2.1 annot-version=v2.1	Prupe_Seq32252	F:GO:0050662; F:GO:0003824	F:GO:0003824;F:GO:0005488	Y (0.993 | 1-24)	C	1	V5_BLAST_0.9SELF0.4OUT-REDO4-Cluster_163640	V5_UCLUSTfixed_0.90-Cluster_97087	-	-	-	-
pacid=32115068 transcript=Prupe.1G411800.1 locus=Prupe.1G411800 ID=Prupe.1G411800.1.v2.1 annot-version=v2.1	Prupe_Seq32454	C:GO:0016020; F:GO:0008378; P:GO:0006486	C:GO:0016020;P:GO:0006464;P:GO:0009058;F:GO:0016740	Y (0.998 | 1-41)	C	1	V5_BLAST_0.9SELF0.4OUT-REDO4-Cluster_165731	V5_UCLUSTfixed_0.90-Cluster_99095	-	-	-	-
pacid=32120726 transcript=Prupe.1G412300.1 locus=Prupe.1G412300 ID=Prupe.1G412300.1.v2.1 annot-version=v2.1	Prupe_Seq33333		-	Y (0.997 | 1-52)	C	1	V5_BLAST_0.9SELF0.4OUT-REDO4-Cluster_166540	V5_UCLUSTfixed_0.90-Cluster_97088	-	-	-	-
pacid=32115383 transcript=Prupe.1G414400.1 locus=Prupe.1G414400 ID=Prupe.1G414400.1.v2.1 annot-version=v2.1	Prupe_Seq32497	P:GO:0006783; F:GO:0004325	F:GO:0003824;P:GO:0009058;P:GO:0044763;P:GO:0044711;P:GO:0009987	Y (0.985 | 1-52)	C	1	V5_BLAST_0.9SELF0.4OUT-REDO4-Cluster_164147	V5_UCLUSTfixed_0.90-Cluster_97634	-	-	-	-
pacid=32119900 transcript=Prupe.1G417600.1 locus=Prupe.1G417600 ID=Prupe.1G417600.1.v2.1 annot-version=v2.1	Prupe_Seq33191		-	Y (1.0 | 1-41)	C	1	V5_BLAST_0.9SELF0.4OUT-REDO4-Cluster_168650	V5_UCLUSTfixed_0.90-Cluster_73649	-	-	-	-
pacid=32114822 transcript=Prupe.1G418700.1 locus=Prupe.1G418700 ID=Prupe.1G418700.1.v2.1 annot-version=v2.1	Prupe_Seq32399		-	Y (1.0 | 1-41)	C	1	V5_BLAST_0.9SELF0.4OUT-REDO4-Cluster_163263	V5_UCLUSTfixed_0.90-Cluster_96697	-	-	-	-
pacid=32115539 transcript=Prupe.1G419300.1 locus=Prupe.1G419300 ID=Prupe.1G419300.1.v2.1 annot-version=v2.1	Prupe_Seq32530		-	Y (0.917 | 1-25)	C	1	V5_BLAST_0.9SELF0.4OUT-REDO4-Cluster_157509	V5_UCLUSTfixed_0.90-Cluster_36904	UniqueCluster_1710	-	-	X
pacid=32116949 transcript=Prupe.1G419900.1 locus=Prupe.1G419900 ID=Prupe.1G419900.1.v2.1 annot-version=v2.1	Prupe_Seq32713		-	Y (0.96 | 1-28)	C	1	V5_BLAST_0.9SELF0.4OUT-REDO4-Cluster_163265	V5_UCLUSTfixed_0.90-Cluster_96699	-	-	-	-
pacid=32114594 transcript=Prupe.1G424200.1 locus=Prupe.1G424200 ID=Prupe.1G424200.1.v2.1 annot-version=v2.1	Prupe_Seq32365	P:GO:0009116	P:GO:0006139	Y (0.998 | 1-61)	C	1	V5_BLAST_0.9SELF0.4OUT-REDO4-Cluster_170980	V5_UCLUSTfixed_0.90-Cluster_103477	-	-	-	-
pacid=32114595 transcript=Prupe.1G424200.3 locus=Prupe.1G424200 ID=Prupe.1G424200.3.v2.1 annot-version=v2.1	Prupe_Seq32366	P:GO:0009116	P:GO:0006139	Y (0.998 | 1-61)	C	1	V5_BLAST_0.9SELF0.4OUT-REDO4-Cluster_170980	V5_UCLUSTfixed_0.90-Cluster_103477	-	-	-	-
pacid=32116176 transcript=Prupe.1G424500.1 locus=Prupe.1G424500 ID=Prupe.1G424500.1.v2.1 annot-version=v2.1	Prupe_Seq32611		-	Y (0.997 | 1-30)	C	1	V5_BLAST_0.9SELF0.4OUT-REDO4-Cluster_163877	V5_UCLUSTfixed_0.90-Cluster_97058	-	-	-	-
pacid=32116177 transcript=Prupe.1G424500.2 locus=Prupe.1G424500 ID=Prupe.1G424500.2.v2.1 annot-version=v2.1	Prupe_Seq32612		-	Y (0.997 | 1-30)	C	1	V5_BLAST_0.9SELF0.4OUT-REDO4-Cluster_163877	V5_UCLUSTfixed_0.90-Cluster_97058	-	-	-	-
pacid=32118972 transcript=Prupe.1G431900.1 locus=Prupe.1G431900 ID=Prupe.1G431900.1.v2.1 annot-version=v2.1	Prupe_Seq33062		-	Y (0.992 | 1-50)	C	1	V5_BLAST_0.9SELF0.4OUT-REDO4-Cluster_165885	V5_UCLUSTfixed_0.90-Cluster_96705	-	-	-	-
pacid=32117727 transcript=Prupe.1G434700.1 locus=Prupe.1G434700 ID=Prupe.1G434700.1.v2.1 annot-version=v2.1	Prupe_Seq32825		-	Y (0.978 | 1-41)	C	1	V5_BLAST_0.9SELF0.4OUT-REDO4-Cluster_164113	V5_UCLUSTfixed_0.90-Cluster_97605	-	-	-	-
pacid=32118275 transcript=Prupe.1G435200.1 locus=Prupe.1G435200 ID=Prupe.1G435200.1.v2.1 annot-version=v2.1	Prupe_Seq32918		-	Y (0.998 | 1-30)	C	1	V5_BLAST_0.9SELF0.4OUT-REDO4-Cluster_163551	V5_UCLUSTfixed_0.90-Cluster_96992	-	-	-	-
pacid=32118276 transcript=Prupe.1G435200.2 locus=Prupe.1G435200 ID=Prupe.1G435200.2.v2.1 annot-version=v2.1	Prupe_Seq32919		-	Y (0.998 | 1-30)	C	1	V5_BLAST_0.9SELF0.4OUT-REDO4-Cluster_163551	V5_UCLUSTfixed_0.90-Cluster_96992	-	-	-	-
pacid=32115454 transcript=Prupe.1G435400.1 locus=Prupe.1G435400 ID=Prupe.1G435400.1.v2.1 annot-version=v2.1	Prupe_Seq32511	P:GO:0045454; F:GO:0015035; P:GO:0006662	P:GO:0019725;F:GO:0003824;P:GO:0008152;P:GO:0044710	Y (0.978 | 1-50)	C	1	V5_BLAST_0.9SELF0.4OUT-REDO4-Cluster_162567	V5_UCLUSTfixed_0.90-Cluster_92292	-	-	-	-
pacid=32115456 transcript=Prupe.1G435400.2 locus=Prupe.1G435400 ID=Prupe.1G435400.2.v2.1 annot-version=v2.1	Prupe_Seq32513	P:GO:0045454; F:GO:0015035; P:GO:0006662	P:GO:0019725;F:GO:0003824;P:GO:0008152;P:GO:0044710	Y (0.978 | 1-50)	C	1	V5_BLAST_0.9SELF0.4OUT-REDO4-Cluster_162567	V5_UCLUSTfixed_0.90-Cluster_92292	-	-	-	-
pacid=32115455 transcript=Prupe.1G435400.3 locus=Prupe.1G435400 ID=Prupe.1G435400.3.v2.1 annot-version=v2.1	Prupe_Seq32512	P:GO:0045454; F:GO:0015035; P:GO:0006662	P:GO:0019725;F:GO:0003824;P:GO:0008152;P:GO:0044710	Y (0.978 | 1-50)	C	1	V5_BLAST_0.9SELF0.4OUT-REDO4-Cluster_162567	V5_UCLUSTfixed_0.90-Cluster_92292	-	-	-	-
pacid=32114083 transcript=Prupe.1G435600.1 locus=Prupe.1G435600 ID=Prupe.1G435600.1.v2.1 annot-version=v2.1	Prupe_Seq32284	F:GO:0043169; P:GO:0005975; F:GO:0003824; F:GO:0005509; F:GO:0004556	P:GO:0005975;F:GO:0005488;F:GO:0016787	Y (0.919 | 1-42)	C	1	V5_BLAST_0.9SELF0.4OUT-REDO4-Cluster_170705	V5_UCLUSTfixed_0.90-Cluster_102011	-	-	-	-
pacid=32114084 transcript=Prupe.1G435600.3 locus=Prupe.1G435600 ID=Prupe.1G435600.3.v2.1 annot-version=v2.1	Prupe_Seq32285	F:GO:0043169; P:GO:0005975; F:GO:0003824; F:GO:0005509; F:GO:0004556	P:GO:0005975;F:GO:0005488;F:GO:0016787	Y (0.919 | 1-42)	C	1	V5_BLAST_0.9SELF0.4OUT-REDO4-Cluster_170705	V5_UCLUSTfixed_0.90-Cluster_102011	-	UniqueCluster_1236	-	X
pacid=32120098 transcript=Prupe.1G435700.1 locus=Prupe.1G435700 ID=Prupe.1G435700.1.v2.1 annot-version=v2.1	Prupe_Seq33227		-	Y (0.995 | 1-33)	C	1	V5_BLAST_0.9SELF0.4OUT-REDO4-Cluster_168669	V5_UCLUSTfixed_0.90-Cluster_101576	-	-	UniqueCluster_1837	X
pacid=32117903 transcript=Prupe.1G440300.1 locus=Prupe.1G440300 ID=Prupe.1G440300.1.v2.1 annot-version=v2.1	Prupe_Seq32851	P:GO:0055114; P:GO:0006788; F:GO:0004392	P:GO:0009056;F:GO:0003824;P:GO:0044763;P:GO:0009987	Y (0.999 | 1-41)	C	1	V5_BLAST_0.9SELF0.4OUT-REDO4-Cluster_157539	V5_UCLUSTfixed_0.90-Cluster_92303	-	-	-	-
pacid=32113025 transcript=Prupe.1G440800.1 locus=Prupe.1G440800 ID=Prupe.1G440800.1.v2.1 annot-version=v2.1	Prupe_Seq32098	P:GO:0033014; F:GO:0004852	F:GO:0003824;P:GO:0009058;P:GO:0009987	Y (1.0 | 1-67)	C	1	V5_BLAST_0.9SELF0.4OUT-REDO4-Cluster_163275	V5_UCLUSTfixed_0.90-Cluster_96709	-	-	-	-
pacid=32113028 transcript=Prupe.1G440800.2 locus=Prupe.1G440800 ID=Prupe.1G440800.2.v2.1 annot-version=v2.1	Prupe_Seq32101	P:GO:0033014; F:GO:0004852	F:GO:0003824;P:GO:0009058;P:GO:0009987	Y (1.0 | 1-67)	C	1	V5_BLAST_0.9SELF0.4OUT-REDO4-Cluster_163275	V5_UCLUSTfixed_0.90-Cluster_96709	-	-	-	-
pacid=32113027 transcript=Prupe.1G440800.3 locus=Prupe.1G440800 ID=Prupe.1G440800.3.v2.1 annot-version=v2.1	Prupe_Seq32100	P:GO:0033014; F:GO:0004852	F:GO:0003824;P:GO:0009058;P:GO:0009987	Y (1.0 | 1-67)	C	1	V5_BLAST_0.9SELF0.4OUT-REDO4-Cluster_163275	V5_UCLUSTfixed_0.90-Cluster_96709	-	-	-	-
pacid=32113026 transcript=Prupe.1G440800.4 locus=Prupe.1G440800 ID=Prupe.1G440800.4.v2.1 annot-version=v2.1	Prupe_Seq32099	P:GO:0033014; F:GO:0004852	F:GO:0003824;P:GO:0009058;P:GO:0009987	Y (1.0 | 1-67)	C	1	V5_BLAST_0.9SELF0.4OUT-REDO4-Cluster_163275	V5_UCLUSTfixed_0.90-Cluster_96709	-	-	-	-
pacid=32113029 transcript=Prupe.1G440800.5 locus=Prupe.1G440800 ID=Prupe.1G440800.5.v2.1 annot-version=v2.1	Prupe_Seq32102	P:GO:0033014; F:GO:0004852	F:GO:0003824;P:GO:0009058;P:GO:0009987	Y (1.0 | 1-67)	C	1	V5_BLAST_0.9SELF0.4OUT-REDO4-Cluster_163275	V5_UCLUSTfixed_0.90-Cluster_96709	-	-	-	-
pacid=32118980 transcript=Prupe.1G441500.1 locus=Prupe.1G441500 ID=Prupe.1G441500.1.v2.1 annot-version=v2.1	Prupe_Seq33065		-	Y (1.0 | 1-41)	C	1	V5_BLAST_0.9SELF0.4OUT-REDO4-Cluster_163822	V5_UCLUSTfixed_0.90-Cluster_96710	-	-	-	-
pacid=32118111 transcript=Prupe.1G441600.1 locus=Prupe.1G441600 ID=Prupe.1G441600.1.v2.1 annot-version=v2.1	Prupe_Seq32887		-	Y (0.996 | 1-48)	C	1	V5_BLAST_0.9SELF0.4OUT-REDO4-Cluster_163276	V5_UCLUSTfixed_0.90-Cluster_96711	-	-	-	-
pacid=32110848 transcript=Prupe.1G443400.1 locus=Prupe.1G443400 ID=Prupe.1G443400.1.v2.1 annot-version=v2.1	Prupe_Seq31789	P:GO:0006450	P:GO:0006412	Y (0.973 | 1-38)	C	1	V5_BLAST_0.9SELF0.4OUT-REDO4-Cluster_163637	V5_UCLUSTfixed_0.90-Cluster_97085	-	-	-	-
pacid=32110849 transcript=Prupe.1G443400.2 locus=Prupe.1G443400 ID=Prupe.1G443400.2.v2.1 annot-version=v2.1	Prupe_Seq31790	P:GO:0006450	P:GO:0006412	Y (0.973 | 1-38)	C	1	V5_BLAST_0.9SELF0.4OUT-REDO4-Cluster_163637	V5_UCLUSTfixed_0.90-Cluster_97085	-	-	-	-
pacid=32114266 transcript=Prupe.1G444400.1 locus=Prupe.1G444400 ID=Prupe.1G444400.1.v2.1 annot-version=v2.1	Prupe_Seq32311	P:GO:0006364; F:GO:0004222	P:GO:0006139;F:GO:0016787	Y (0.998 | 1-61)	C	1	V5_BLAST_0.9SELF0.4OUT-REDO4-Cluster_167183	V5_UCLUSTfixed_0.90-Cluster_99349	-	-	-	-
pacid=32114268 transcript=Prupe.1G444400.2 locus=Prupe.1G444400 ID=Prupe.1G444400.2.v2.1 annot-version=v2.1	Prupe_Seq32313	P:GO:0006364; F:GO:0004222	P:GO:0006139;F:GO:0016787	Y (0.998 | 1-61)	C	1	V5_BLAST_0.9SELF0.4OUT-REDO4-Cluster_129555	V5_UCLUSTfixed_0.90-Cluster_99349	-	-	-	-
pacid=32114269 transcript=Prupe.1G444400.3 locus=Prupe.1G444400 ID=Prupe.1G444400.3.v2.1 annot-version=v2.1	Prupe_Seq32314	P:GO:0006364; F:GO:0004222	P:GO:0006139;F:GO:0016787	Y (0.998 | 1-61)	C	1	V5_BLAST_0.9SELF0.4OUT-REDO4-Cluster_167183	V5_UCLUSTfixed_0.90-Cluster_99349	-	-	-	-
pacid=32114270 transcript=Prupe.1G444400.4 locus=Prupe.1G444400 ID=Prupe.1G444400.4.v2.1 annot-version=v2.1	Prupe_Seq32315	P:GO:0006364; F:GO:0004222	P:GO:0006139;F:GO:0016787	Y (0.998 | 1-61)	C	1	V5_BLAST_0.9SELF0.4OUT-REDO4-Cluster_167183	V5_UCLUSTfixed_0.90-Cluster_99349	-	-	-	-
pacid=32114267 transcript=Prupe.1G444400.5 locus=Prupe.1G444400 ID=Prupe.1G444400.5.v2.1 annot-version=v2.1	Prupe_Seq32312	P:GO:0006364; F:GO:0004222	P:GO:0006139;F:GO:0016787	Y (0.998 | 1-61)	C	1	V5_BLAST_0.9SELF0.4OUT-REDO4-Cluster_167183	V5_UCLUSTfixed_0.90-Cluster_99349	-	-	-	-
pacid=32117053 transcript=Prupe.1G444500.1 locus=Prupe.1G444500 ID=Prupe.1G444500.1.v2.1 annot-version=v2.1	Prupe_Seq32720	P:GO:0006364; F:GO:0004222	P:GO:0006139;F:GO:0016787	Y (0.999 | 1-34)	C	1	V5_BLAST_0.9SELF0.4OUT-REDO4-Cluster_167183	V5_UCLUSTfixed_0.90-Cluster_99349	-	-	-	-
pacid=32117054 transcript=Prupe.1G444500.3 locus=Prupe.1G444500 ID=Prupe.1G444500.3.v2.1 annot-version=v2.1	Prupe_Seq32721	P:GO:0006364; F:GO:0004222	P:GO:0006139;F:GO:0016787	Y (0.999 | 1-34)	C	1	V5_BLAST_0.9SELF0.4OUT-REDO4-Cluster_167183	V5_UCLUSTfixed_0.90-Cluster_99349	-	-	-	-
pacid=32119068 transcript=Prupe.1G445200.1 locus=Prupe.1G445200 ID=Prupe.1G445200.1.v2.1 annot-version=v2.1	Prupe_Seq33082	P:GO:0006418; F:GO:0005524; F:GO:0004812; F:GO:0000166; P:GO:0006436; C:GO:0005737; F:GO:0004830	F:GO:0000166;F:GO:0003824;C:GO:0005737;P:GO:0006139;P:GO:0006412	Y (0.998 | 1-51)	C	1	V5_BLAST_0.9SELF0.4OUT-REDO4-Cluster_166730	V5_UCLUSTfixed_0.90-Cluster_100022	-	-	-	-
pacid=32119069 transcript=Prupe.1G445200.2 locus=Prupe.1G445200 ID=Prupe.1G445200.2.v2.1 annot-version=v2.1	Prupe_Seq33083	P:GO:0006418; F:GO:0005524; F:GO:0004812; F:GO:0000166; P:GO:0006436; C:GO:0005737; F:GO:0004830	F:GO:0000166;F:GO:0003824;C:GO:0005737;P:GO:0006139;P:GO:0006412	Y (0.997 | 1-51)	C	1	V5_BLAST_0.9SELF0.4OUT-REDO4-Cluster_166730	V5_UCLUSTfixed_0.90-Cluster_100022	-	-	-	-
pacid=32119071 transcript=Prupe.1G445200.3 locus=Prupe.1G445200 ID=Prupe.1G445200.3.v2.1 annot-version=v2.1	Prupe_Seq33085	P:GO:0006418; F:GO:0005524; F:GO:0004812; F:GO:0000166; P:GO:0006436; C:GO:0005737; F:GO:0004830	F:GO:0000166;F:GO:0003824;C:GO:0005737;P:GO:0006139;P:GO:0006412	Y (0.998 | 1-51)	C	1	V5_BLAST_0.9SELF0.4OUT-REDO4-Cluster_166730	V5_UCLUSTfixed_0.90-Cluster_100022	-	-	-	-
pacid=32119072 transcript=Prupe.1G445200.4 locus=Prupe.1G445200 ID=Prupe.1G445200.4.v2.1 annot-version=v2.1	Prupe_Seq33086	P:GO:0006418; F:GO:0005524; F:GO:0004812; F:GO:0000166; P:GO:0006436; C:GO:0005737; F:GO:0004830	F:GO:0000166;F:GO:0003824;C:GO:0005737;P:GO:0006139;P:GO:0006412	Y (0.997 | 1-51)	C	1	V5_BLAST_0.9SELF0.4OUT-REDO4-Cluster_166730	V5_UCLUSTfixed_0.90-Cluster_100022	-	-	-	-
pacid=32119070 transcript=Prupe.1G445200.5 locus=Prupe.1G445200 ID=Prupe.1G445200.5.v2.1 annot-version=v2.1	Prupe_Seq33084	P:GO:0006418; F:GO:0005524; F:GO:0004812; F:GO:0000166; P:GO:0006436; C:GO:0005737; F:GO:0004830	F:GO:0000166;F:GO:0003824;C:GO:0005737;P:GO:0006139;P:GO:0006412	Y (0.997 | 1-51)	C	1	V5_BLAST_0.9SELF0.4OUT-REDO4-Cluster_166730	V5_UCLUSTfixed_0.90-Cluster_100022	-	-	-	-
pacid=32119073 transcript=Prupe.1G445200.6 locus=Prupe.1G445200 ID=Prupe.1G445200.6.v2.1 annot-version=v2.1	Prupe_Seq33087	P:GO:0006418; F:GO:0005524; F:GO:0004812; F:GO:0000166; P:GO:0006436; C:GO:0005737; F:GO:0004830	F:GO:0000166;F:GO:0003824;C:GO:0005737;P:GO:0006139;P:GO:0006412	Y (0.998 | 1-51)	C	1	V5_BLAST_0.9SELF0.4OUT-REDO4-Cluster_166730	V5_UCLUSTfixed_0.90-Cluster_100022	-	-	-	-
pacid=32119074 transcript=Prupe.1G445200.7 locus=Prupe.1G445200 ID=Prupe.1G445200.7.v2.1 annot-version=v2.1	Prupe_Seq33088	P:GO:0006418; F:GO:0005524; F:GO:0004812; F:GO:0000166; P:GO:0006436; C:GO:0005737; F:GO:0004830	F:GO:0000166;F:GO:0003824;C:GO:0005737;P:GO:0006139;P:GO:0006412	Y (0.998 | 1-51)	C	1	V5_BLAST_0.9SELF0.4OUT-REDO4-Cluster_166730	V5_UCLUSTfixed_0.90-Cluster_100022	-	-	-	-
pacid=32119075 transcript=Prupe.1G445200.8 locus=Prupe.1G445200 ID=Prupe.1G445200.8.v2.1 annot-version=v2.1	Prupe_Seq33089	P:GO:0006418; F:GO:0005524; F:GO:0004812; F:GO:0000166; P:GO:0006436; C:GO:0005737; F:GO:0004830	F:GO:0000166;F:GO:0003824;C:GO:0005737;P:GO:0006139;P:GO:0006412	Y (0.997 | 1-51)	C	1	V5_BLAST_0.9SELF0.4OUT-REDO4-Cluster_166730	V5_UCLUSTfixed_0.90-Cluster_100022	-	-	-	-
pacid=32119076 transcript=Prupe.1G445200.9 locus=Prupe.1G445200 ID=Prupe.1G445200.9.v2.1 annot-version=v2.1	Prupe_Seq33090	P:GO:0006418; F:GO:0005524; F:GO:0004812; F:GO:0000166; P:GO:0006436; C:GO:0005737; F:GO:0004830	F:GO:0000166;F:GO:0003824;C:GO:0005737;P:GO:0006139;P:GO:0006412	Y (0.997 | 1-51)	C	1	V5_BLAST_0.9SELF0.4OUT-REDO4-Cluster_166730	V5_UCLUSTfixed_0.90-Cluster_100022	-	-	-	-
pacid=32116205 transcript=Prupe.1G447500.1 locus=Prupe.1G447500 ID=Prupe.1G447500.1.v2.1 annot-version=v2.1	Prupe_Seq32613		-	Y (0.985 | 1-24)	C	1	V5_BLAST_0.9SELF0.4OUT-REDO4-Cluster_164498	V5_UCLUSTfixed_0.90-Cluster_97115	-	-	-	-
pacid=32116206 transcript=Prupe.1G447500.2 locus=Prupe.1G447500 ID=Prupe.1G447500.2.v2.1 annot-version=v2.1	Prupe_Seq32614		-	Y (0.985 | 1-24)	C	1	V5_BLAST_0.9SELF0.4OUT-REDO4-Cluster_164498	V5_UCLUSTfixed_0.90-Cluster_97115	-	-	-	-
pacid=32117785 transcript=Prupe.1G447700.1 locus=Prupe.1G447700 ID=Prupe.1G447700.1.v2.1 annot-version=v2.1	Prupe_Seq32832	F:GO:0008270; F:GO:0005515	F:GO:0005515	Y (0.908 | 1-57)	C	1	V5_BLAST_0.9SELF0.4OUT-REDO4-Cluster_163661	V5_UCLUSTfixed_0.90-Cluster_97116	-	-	-	-
pacid=32112112 transcript=Prupe.1G448300.1 locus=Prupe.1G448300 ID=Prupe.1G448300.1.v2.1 annot-version=v2.1	Prupe_Seq31977		-	Y (0.999 | 1-48)	C	1	V5_BLAST_0.9SELF0.4OUT-REDO4-Cluster_169670	V5_UCLUSTfixed_0.90-Cluster_97117	-	-	-	-
pacid=32115152 transcript=Prupe.1G448400.1 locus=Prupe.1G448400 ID=Prupe.1G448400.1.v2.1 annot-version=v2.1	Prupe_Seq32465		-	Y (0.994 | 1-42)	C	1	V5_BLAST_0.9SELF0.4OUT-REDO4-Cluster_163662	V5_UCLUSTfixed_0.90-Cluster_97118	-	-	-	-
pacid=32119482 transcript=Prupe.1G449300.1 locus=Prupe.1G449300 ID=Prupe.1G449300.1.v2.1 annot-version=v2.1	Prupe_Seq33145		-	Y (0.994 | 1-38)	C	1	V5_BLAST_0.9SELF0.4OUT-REDO4-Cluster_166066	V5_UCLUSTfixed_0.90-Cluster_99386	-	-	-	-
pacid=32114682 transcript=Prupe.1G449600.1 locus=Prupe.1G449600 ID=Prupe.1G449600.1.v2.1 annot-version=v2.1	Prupe_Seq32377		-	Y (0.995 | 1-31)	C	1	V5_BLAST_0.9SELF0.4OUT-REDO4-Cluster_163665	V5_UCLUSTfixed_0.90-Cluster_97121	-	-	-	-
pacid=32114683 transcript=Prupe.1G449600.2 locus=Prupe.1G449600 ID=Prupe.1G449600.2.v2.1 annot-version=v2.1	Prupe_Seq32378		-	Y (0.995 | 1-31)	C	1	V5_BLAST_0.9SELF0.4OUT-REDO4-Cluster_163665	V5_UCLUSTfixed_0.90-Cluster_97121	-	-	-	-
pacid=32119998 transcript=Prupe.1G450300.1 locus=Prupe.1G450300 ID=Prupe.1G450300.1.v2.1 annot-version=v2.1	Prupe_Seq33204	F:GO:0009976	F:GO:0003824	Y (0.999 | 1-36)	C	1	V5_BLAST_0.9SELF0.4OUT-REDO4-Cluster_165923	V5_UCLUSTfixed_0.90-Cluster_102113	-	-	-	-
pacid=32111265 transcript=Prupe.1G450600.1 locus=Prupe.1G450600 ID=Prupe.1G450600.1.v2.1 annot-version=v2.1	Prupe_Seq31861	C:GO:0072546	C:GO:0005737;C:GO:0016020;C:GO:0005783	Y (0.946 | 1-36)	C	1	V5_BLAST_0.9SELF0.4OUT-REDO4-Cluster_169324	V5_UCLUSTfixed_0.90-Cluster_102114	-	-	UniqueCluster_2536	X
pacid=32111266 transcript=Prupe.1G450600.2 locus=Prupe.1G450600 ID=Prupe.1G450600.2.v2.1 annot-version=v2.1	Prupe_Seq31862	C:GO:0072546	C:GO:0005737;C:GO:0016020;C:GO:0005783	Y (0.946 | 1-36)	C	1	V5_BLAST_0.9SELF0.4OUT-REDO4-Cluster_169324	V5_UCLUSTfixed_0.90-Cluster_102114	-	-	UniqueCluster_2536	X
pacid=32120523 transcript=Prupe.1G451400.1 locus=Prupe.1G451400 ID=Prupe.1G451400.1.v2.1 annot-version=v2.1	Prupe_Seq33315	P:GO:0008152; F:GO:0003824	F:GO:0003824;P:GO:0008152	Y (0.992 | 1-62)	C	1	V5_BLAST_0.9SELF0.4OUT-REDO4-Cluster_163669	V5_UCLUSTfixed_0.90-Cluster_97126	-	-	-	-
pacid=32115025 transcript=Prupe.1G451900.1 locus=Prupe.1G451900 ID=Prupe.1G451900.1.v2.1 annot-version=v2.1	Prupe_Seq32449	F:GO:0030170; P:GO:0009058; F:GO:0008483; P:GO:0006520	P:GO:0009058;P:GO:0044763;F:GO:0005488;F:GO:0016740;P:GO:0009987	Y (0.953 | 1-42)	C	1	V5_BLAST_0.9SELF0.4OUT-REDO4-Cluster_166629	V5_UCLUSTfixed_0.90-Cluster_99911	-	-	-	-
pacid=32118334 transcript=Prupe.1G453900.1 locus=Prupe.1G453900 ID=Prupe.1G453900.1.v2.1 annot-version=v2.1	Prupe_Seq32925	F:GO:0005524; F:GO:0003676; P:GO:0006260; F:GO:0003887; F:GO:0003677	F:GO:0000166;F:GO:0003677;P:GO:0009058;P:GO:0006259;F:GO:0016740	Y (0.999 | 1-23)	C	1	V5_BLAST_0.9SELF0.4OUT-REDO4-Cluster_168116	V5_UCLUSTfixed_0.90-Cluster_93306	-	-	-	-
pacid=32118335 transcript=Prupe.1G453900.2 locus=Prupe.1G453900 ID=Prupe.1G453900.2.v2.1 annot-version=v2.1	Prupe_Seq32926	F:GO:0005524; F:GO:0003676; P:GO:0006260; F:GO:0003887; F:GO:0003677	F:GO:0000166;F:GO:0003677;P:GO:0009058;P:GO:0006259;F:GO:0016740	Y (0.999 | 1-23)	C	1	V5_BLAST_0.9SELF0.4OUT-REDO4-Cluster_168116	V5_UCLUSTfixed_0.90-Cluster_93306	-	-	-	-
pacid=32114579 transcript=Prupe.1G455800.1 locus=Prupe.1G455800 ID=Prupe.1G455800.1.v2.1 annot-version=v2.1	Prupe_Seq32364		-	Y (1.0 | 1-41)	C	1	V5_BLAST_0.9SELF0.4OUT-REDO4-Cluster_158988	V5_UCLUSTfixed_0.90-Cluster_93275	-	-	-	-
pacid=32120679 transcript=Prupe.1G457000.1 locus=Prupe.1G457000 ID=Prupe.1G457000.1.v2.1 annot-version=v2.1	Prupe_Seq33326		-	Y (0.659 | 1-51)	C	1	V5_BLAST_0.9SELF0.4OUT-REDO4-Cluster_170329	V5_UCLUSTfixed_0.90-Cluster_99380	-	UniqueCluster_2176	-	X
pacid=32120680 transcript=Prupe.1G457000.3 locus=Prupe.1G457000 ID=Prupe.1G457000.3.v2.1 annot-version=v2.1	Prupe_Seq33327		-	Y (0.659 | 1-51)	C	1	V5_BLAST_0.9SELF0.4OUT-REDO4-Cluster_170329	V5_UCLUSTfixed_0.90-Cluster_99380	-	UniqueCluster_2176	-	X
pacid=32112603 transcript=Prupe.1G457500.1 locus=Prupe.1G457500 ID=Prupe.1G457500.1.v2.1 annot-version=v2.1	Prupe_Seq32030	P:GO:0006265; C:GO:0005694; F:GO:0003916; F:GO:0003677; F:GO:0003917	F:GO:0003677;F:GO:0003824;P:GO:0016043;P:GO:0006259;C:GO:0005622	Y (0.999 | 1-41)	C	1	V5_BLAST_0.9SELF0.4OUT-REDO4-Cluster_166059	V5_UCLUSTfixed_0.90-Cluster_103070	-	-	-	-
pacid=32112604 transcript=Prupe.1G457500.3 locus=Prupe.1G457500 ID=Prupe.1G457500.3.v2.1 annot-version=v2.1	Prupe_Seq32031	P:GO:0006265; C:GO:0005694; F:GO:0003916; F:GO:0003677; F:GO:0003917	F:GO:0003677;F:GO:0003824;P:GO:0016043;P:GO:0006259;C:GO:0005622	Y (0.999 | 1-41)	C	1	V5_BLAST_0.9SELF0.4OUT-REDO4-Cluster_166059	V5_UCLUSTfixed_0.90-Cluster_103070	-	-	-	-
pacid=32112295 transcript=Prupe.1G459500.1 locus=Prupe.1G459500 ID=Prupe.1G459500.1.v2.1 annot-version=v2.1	Prupe_Seq31996	F:GO:0004045	F:GO:0016787	Y (1.0 | 1-51)	C	1	V5_BLAST_0.9SELF0.4OUT-REDO4-Cluster_170627	V5_UCLUSTfixed_0.90-Cluster_97100	-	-	-	-
pacid=32116412 transcript=Prupe.1G459800.1 locus=Prupe.1G459800 ID=Prupe.1G459800.1.v2.1 annot-version=v2.1	Prupe_Seq32643		-	Y (1.0 | 1-41)	C	1	V5_BLAST_0.9SELF0.4OUT-REDO4-Cluster_163651	V5_UCLUSTfixed_0.90-Cluster_97102	-	-	-	-
pacid=32118192 transcript=Prupe.1G461300.1 locus=Prupe.1G461300 ID=Prupe.1G461300.1.v2.1 annot-version=v2.1	Prupe_Seq32908		-	Y (0.998 | 1-61)	C	1	V5_BLAST_0.9SELF0.4OUT-REDO4-Cluster_166096	V5_UCLUSTfixed_0.90-Cluster_97104	-	-	-	-
pacid=32118193 transcript=Prupe.1G461300.3 locus=Prupe.1G461300 ID=Prupe.1G461300.3.v2.1 annot-version=v2.1	Prupe_Seq32909		-	Y (0.998 | 1-61)	C	1	V5_BLAST_0.9SELF0.4OUT-REDO4-Cluster_166096	V5_UCLUSTfixed_0.90-Cluster_97104	-	-	-	-
pacid=32111259 transcript=Prupe.1G462100.1 locus=Prupe.1G462100 ID=Prupe.1G462100.1.v2.1 annot-version=v2.1	Prupe_Seq31857		-	Y (0.999 | 1-61)	C	1	V5_BLAST_0.9SELF0.4OUT-REDO4-Cluster_163656	V5_UCLUSTfixed_0.90-Cluster_97107	-	-	-	-
pacid=32120503 transcript=Prupe.1G463000.1 locus=Prupe.1G463000 ID=Prupe.1G463000.1.v2.1 annot-version=v2.1	Prupe_Seq33309	F:GO:0008168	F:GO:0016740	Y (0.999 | 1-43)	C	1	V5_BLAST_0.9SELF0.4OUT-REDO4-Cluster_163659	V5_UCLUSTfixed_0.90-Cluster_97113	-	-	-	-
pacid=32120504 transcript=Prupe.1G463000.2 locus=Prupe.1G463000 ID=Prupe.1G463000.2.v2.1 annot-version=v2.1	Prupe_Seq33310	F:GO:0008168	F:GO:0016740	Y (0.999 | 1-43)	C	1	V5_BLAST_0.9SELF0.4OUT-REDO4-Cluster_163659	V5_UCLUSTfixed_0.90-Cluster_97113	-	-	-	-
pacid=32114896 transcript=Prupe.1G463900.1 locus=Prupe.1G463900 ID=Prupe.1G463900.1.v2.1 annot-version=v2.1	Prupe_Seq32418		-	Y (1.0 | 1-37)	C	1	V5_BLAST_0.9SELF0.4OUT-REDO4-Cluster_164524	V5_UCLUSTfixed_0.90-Cluster_97112	-	-	-	-
pacid=32117683 transcript=Prupe.1G464900.1 locus=Prupe.1G464900 ID=Prupe.1G464900.1.v2.1 annot-version=v2.1	Prupe_Seq32814		-	Y (1.0 | 1-31)	C	1	V5_BLAST_0.9SELF0.4OUT-REDO4-Cluster_129598	V5_UCLUSTfixed_0.90-Cluster_73624	-	-	-	-
pacid=32117640 transcript=Prupe.1G466400.1 locus=Prupe.1G466400 ID=Prupe.1G466400.1.v2.1 annot-version=v2.1	Prupe_Seq32803		-	Y (0.995 | 1-42)	C	1	V5_BLAST_0.9SELF0.4OUT-REDO4-Cluster_169305	V5_UCLUSTfixed_0.90-Cluster_93312	-	-	-	-
pacid=32117641 transcript=Prupe.1G466400.2 locus=Prupe.1G466400 ID=Prupe.1G466400.2.v2.1 annot-version=v2.1	Prupe_Seq32804		-	Y (0.995 | 1-42)	C	1	V5_BLAST_0.9SELF0.4OUT-REDO4-Cluster_169305	V5_UCLUSTfixed_0.90-Cluster_93312	-	-	-	-
pacid=32113850 transcript=Prupe.1G466600.1 locus=Prupe.1G466600 ID=Prupe.1G466600.1.v2.1 annot-version=v2.1	Prupe_Seq32246	C:GO:0019898; P:GO:0015979; C:GO:0009654; C:GO:0009523; F:GO:0005509	C:GO:0016020;P:GO:0015979;F:GO:0005488;C:GO:0009579	Y (0.985 | 1-50)	C	1	V5_BLAST_0.9SELF0.4OUT-REDO4-Cluster_169335	V5_UCLUSTfixed_0.90-Cluster_102121	-	-	-	-
pacid=32113852 transcript=Prupe.1G466600.2 locus=Prupe.1G466600 ID=Prupe.1G466600.2.v2.1 annot-version=v2.1	Prupe_Seq32248		-	Y (0.985 | 1-50)	C	1	V5_BLAST_0.9SELF0.4OUT-REDO4-Cluster_169335	V5_UCLUSTfixed_0.90-Cluster_102121	-	-	-	-
pacid=32113851 transcript=Prupe.1G466600.3 locus=Prupe.1G466600 ID=Prupe.1G466600.3.v2.1 annot-version=v2.1	Prupe_Seq32247	C:GO:0019898; P:GO:0015979; C:GO:0009654; C:GO:0009523; F:GO:0005509	C:GO:0016020;P:GO:0015979;F:GO:0005488;C:GO:0009579	Y (0.985 | 1-50)	C	1	V5_BLAST_0.9SELF0.4OUT-REDO4-Cluster_169335	V5_UCLUSTfixed_0.90-Cluster_102121	-	-	-	-
pacid=32120314 transcript=Prupe.1G471900.1 locus=Prupe.1G471900 ID=Prupe.1G471900.1.v2.1 annot-version=v2.1	Prupe_Seq33261		-	Y (0.999 | 1-40)	C	1	V5_BLAST_0.9SELF0.4OUT-REDO4-Cluster_163676	V5_UCLUSTfixed_0.90-Cluster_97134	-	-	-	-
pacid=32111827 transcript=Prupe.1G473400.1 locus=Prupe.1G473400 ID=Prupe.1G473400.1.v2.1 annot-version=v2.1	Prupe_Seq31936	C:GO:0005740; F:GO:0004129	F:GO:0003824;C:GO:0005739;F:GO:0005215	Y (0.828 | 1-32)	C	1	V5_BLAST_0.9SELF0.4OUT-REDO4-Cluster_166800	V5_UCLUSTfixed_0.90-Cluster_100085	-	-	-	-
pacid=32115807 transcript=Prupe.1G478100.1 locus=Prupe.1G478100 ID=Prupe.1G478100.1.v2.1 annot-version=v2.1	Prupe_Seq32560		-	Y (0.947 | 1-61)	C	1	V5_BLAST_0.9SELF0.4OUT-REDO4-Cluster_170527	V5_UCLUSTfixed_0.90-Cluster_103126	-	-	-	-
pacid=32117114 transcript=Prupe.1G478200.1 locus=Prupe.1G478200 ID=Prupe.1G478200.1.v2.1 annot-version=v2.1	Prupe_Seq32735	F:GO:0003677	F:GO:0003677	Y (0.999 | 1-51)	C	1	V5_BLAST_0.9SELF0.4OUT-REDO4-Cluster_169201	V5_UCLUSTfixed_0.90-Cluster_97137	-	-	-	-
pacid=32115419 transcript=Prupe.1G479100.1 locus=Prupe.1G479100 ID=Prupe.1G479100.1.v2.1 annot-version=v2.1	Prupe_Seq32501	F:GO:0005524	F:GO:0000166	Y (0.932 | 1-51)	C	1	V5_BLAST_0.9SELF0.4OUT-REDO4-Cluster_166085	V5_UCLUSTfixed_0.90-Cluster_99400	-	-	-	-
pacid=32115420 transcript=Prupe.1G479100.2 locus=Prupe.1G479100 ID=Prupe.1G479100.2.v2.1 annot-version=v2.1	Prupe_Seq32502	F:GO:0005524	F:GO:0000166	Y (0.923 | 1-42)	C	1	V5_BLAST_0.9SELF0.4OUT-REDO4-Cluster_166085	V5_UCLUSTfixed_0.90-Cluster_99400	-	-	-	-
pacid=32115422 transcript=Prupe.1G479100.3 locus=Prupe.1G479100 ID=Prupe.1G479100.3.v2.1 annot-version=v2.1	Prupe_Seq32503	F:GO:0005524	F:GO:0000166	Y (0.932 | 1-51)	C	1	V5_BLAST_0.9SELF0.4OUT-REDO4-Cluster_166085	V5_UCLUSTfixed_0.90-Cluster_99400	-	-	-	-
pacid=32114681 transcript=Prupe.1G479400.1 locus=Prupe.1G479400 ID=Prupe.1G479400.1.v2.1 annot-version=v2.1	Prupe_Seq32376	F:GO:0030246; P:GO:0006468; F:GO:0005524; F:GO:0004672	F:GO:0000166;P:GO:0006464;F:GO:0030246;F:GO:0016301	Y (0.622 | 1-51)	C	1	V5_BLAST_0.9SELF0.4OUT-REDO4-Cluster_170828	V5_UCLUSTfixed_0.90-Cluster_102132	-	UniqueCluster_3203	-	X
pacid=32117672 transcript=Prupe.1G481000.1 locus=Prupe.1G481000 ID=Prupe.1G481000.1.v2.1 annot-version=v2.1	Prupe_Seq32811	P:GO:0055114; F:GO:0020037; P:GO:0006979; F:GO:0004601	F:GO:0003824;P:GO:0008152;F:GO:0005488;P:GO:0044710;P:GO:0006950	Y (0.999 | 1-41)	C	1	V5_BLAST_0.9SELF0.4OUT-REDO4-Cluster_169349	V5_UCLUSTfixed_0.90-Cluster_102136	-	-	-	-
pacid=32116854 transcript=Prupe.1G482000.1 locus=Prupe.1G482000 ID=Prupe.1G482000.1.v2.1 annot-version=v2.1	Prupe_Seq32697	C:GO:0045263; P:GO:0015986; F:GO:0015078	C:GO:0016020;P:GO:0009058;P:GO:0044711;P:GO:0044765;P:GO:0006139;P:GO:0006810;C:GO:0005622;F:GO:0005215	Y (0.956 | 1-56)	C	1	V5_BLAST_0.9SELF0.4OUT-REDO4-Cluster_169954	V5_UCLUSTfixed_0.90-Cluster_97140	-	-	-	-
pacid=32113289 transcript=Prupe.1G482200.1 locus=Prupe.1G482200 ID=Prupe.1G482200.1.v2.1 annot-version=v2.1	Prupe_Seq32150		-	Y (1.0 | 1-35)	C	1	V5_BLAST_0.9SELF0.4OUT-REDO4-Cluster_163685	V5_UCLUSTfixed_0.90-Cluster_97141	-	-	-	-
pacid=32113290 transcript=Prupe.1G482200.3 locus=Prupe.1G482200 ID=Prupe.1G482200.3.v2.1 annot-version=v2.1	Prupe_Seq32151		-	Y (1.0 | 1-35)	C	1	V5_BLAST_0.9SELF0.4OUT-REDO4-Cluster_163685	V5_UCLUSTfixed_0.90-Cluster_97141	-	-	-	-
pacid=32115367 transcript=Prupe.1G486000.1 locus=Prupe.1G486000 ID=Prupe.1G486000.1.v2.1 annot-version=v2.1	Prupe_Seq32496		-	Y (0.978 | 1-39)	C	1	V5_BLAST_0.9SELF0.4OUT-REDO4-Cluster_139738	V5_UCLUSTfixed_0.90-Cluster_73599	-	-	-	-
pacid=32112173 transcript=Prupe.1G486800.1 locus=Prupe.1G486800 ID=Prupe.1G486800.1.v2.1 annot-version=v2.1	Prupe_Seq31985		-	Y (0.912 | 1-37)	C	1	V5_BLAST_0.9SELF0.4OUT-REDO4-Cluster_129530	V5_UCLUSTfixed_0.90-Cluster_73602	-	-	UniqueCluster_1085	X
pacid=32118477 transcript=Prupe.1G489500.1 locus=Prupe.1G489500 ID=Prupe.1G489500.1.v2.1 annot-version=v2.1	Prupe_Seq32954		-	Y (0.998 | 1-54)	C	1	V5_BLAST_0.9SELF0.4OUT-REDO4-Cluster_129612	V5_UCLUSTfixed_0.90-Cluster_96649	-	-	-	-
pacid=32118478 transcript=Prupe.1G489500.2 locus=Prupe.1G489500 ID=Prupe.1G489500.2.v2.1 annot-version=v2.1	Prupe_Seq32955		-	Y (0.998 | 1-54)	C	1	V5_BLAST_0.9SELF0.4OUT-REDO4-Cluster_163222	V5_UCLUSTfixed_0.90-Cluster_96649	-	-	-	-
pacid=32118479 transcript=Prupe.1G489500.3 locus=Prupe.1G489500 ID=Prupe.1G489500.3.v2.1 annot-version=v2.1	Prupe_Seq32956		-	Y (0.998 | 1-54)	C	1	V5_BLAST_0.9SELF0.4OUT-REDO4-Cluster_163222	V5_UCLUSTfixed_0.90-Cluster_96649	-	-	-	-
pacid=32110407 transcript=Prupe.1G489900.1 locus=Prupe.1G489900 ID=Prupe.1G489900.1.v2.1 annot-version=v2.1	Prupe_Seq31715	P:GO:0008152; P:GO:0006741; F:GO:0003951	P:GO:0009058;P:GO:0044711;P:GO:0006139;F:GO:0016301	Y (0.981 | 1-62)	C	1	V5_BLAST_0.9SELF0.4OUT-REDO4-Cluster_170899	V5_UCLUSTfixed_0.90-Cluster_96650	-	-	-	-
pacid=32110696 transcript=Prupe.1G490400.1 locus=Prupe.1G490400 ID=Prupe.1G490400.1.v2.1 annot-version=v2.1	Prupe_Seq31773	P:GO:0017038; C:GO:0016020; F:GO:0005524	F:GO:0000166;C:GO:0016020;P:GO:0044765;P:GO:0006810	Y (1.0 | 1-51)	C	1	V5_BLAST_0.9SELF0.4OUT-REDO4-Cluster_170821	V5_UCLUSTfixed_0.90-Cluster_96651	-	-	-	-
pacid=32113475 transcript=Prupe.1G491700.1 locus=Prupe.1G491700 ID=Prupe.1G491700.1.v2.1 annot-version=v2.1	Prupe_Seq32164	C:GO:0005634	C:GO:0005634	Y (0.977 | 1-21)	C	1	V5_BLAST_0.9SELF0.4OUT-REDO4-Cluster_163268	V5_UCLUSTfixed_0.90-Cluster_96652	-	-	-	-
pacid=32117827 transcript=Prupe.1G491800.1 locus=Prupe.1G491800 ID=Prupe.1G491800.1.v2.1 annot-version=v2.1	Prupe_Seq32838	C:GO:0005634	C:GO:0005634	Y (0.815 | 1-42)	C	1	V5_BLAST_0.9SELF0.4OUT-REDO4-Cluster_163268	V5_UCLUSTfixed_0.90-Cluster_96652	-	-	-	-
pacid=32117828 transcript=Prupe.1G491800.2 locus=Prupe.1G491800 ID=Prupe.1G491800.2.v2.1 annot-version=v2.1	Prupe_Seq32839	C:GO:0005634	C:GO:0005634	Y (0.815 | 1-42)	C	1	V5_BLAST_0.9SELF0.4OUT-REDO4-Cluster_163268	V5_UCLUSTfixed_0.90-Cluster_96652	-	-	-	-
pacid=32112212 transcript=Prupe.1G492700.1 locus=Prupe.1G492700 ID=Prupe.1G492700.1.v2.1 annot-version=v2.1	Prupe_Seq31989	P:GO:0006284; F:GO:0008534; P:GO:0006289; F:GO:0003684	F:GO:0003677;F:GO:0004518;P:GO:0006259;P:GO:0006950	Y (0.946 | 1-62)	C	1	V5_BLAST_0.9SELF0.4OUT-REDO4-Cluster_170021	V5_UCLUSTfixed_0.90-Cluster_96653	-	-	-	-
pacid=32120377 transcript=Prupe.1G493900.1 locus=Prupe.1G493900 ID=Prupe.1G493900.1.v2.1 annot-version=v2.1	Prupe_Seq33277	P:GO:0055114; F:GO:0020037; P:GO:0006979; F:GO:0004601	F:GO:0003824;P:GO:0008152;F:GO:0005488;P:GO:0044710;P:GO:0006950	Y (0.998 | 1-58)	C	1	V5_BLAST_0.9SELF0.4OUT-REDO4-Cluster_163224	V5_UCLUSTfixed_0.90-Cluster_96655	-	-	-	-
pacid=32120378 transcript=Prupe.1G493900.2 locus=Prupe.1G493900 ID=Prupe.1G493900.2.v2.1 annot-version=v2.1	Prupe_Seq33278	P:GO:0055114; F:GO:0020037; P:GO:0006979; F:GO:0004601	F:GO:0003824;P:GO:0008152;F:GO:0005488;P:GO:0044710;P:GO:0006950	Y (0.998 | 1-58)	C	1	V5_BLAST_0.9SELF0.4OUT-REDO4-Cluster_163224	V5_UCLUSTfixed_0.90-Cluster_96655	-	-	-	-
pacid=32118725 transcript=Prupe.1G495400.1 locus=Prupe.1G495400 ID=Prupe.1G495400.1.v2.1 annot-version=v2.1	Prupe_Seq33002	P:GO:0055114; F:GO:0010277; F:GO:0051537; F:GO:0016491	F:GO:0003824;P:GO:0008152;F:GO:0005488;P:GO:0044710	Y (1.0 | 1-41)	C	1	V5_BLAST_0.9SELF0.4OUT-REDO4-Cluster_165562	V5_UCLUSTfixed_0.90-Cluster_98937	-	-	-	-
pacid=32117111 transcript=Prupe.1G497100.1 locus=Prupe.1G497100 ID=Prupe.1G497100.1.v2.1 annot-version=v2.1	Prupe_Seq32733		-	Y (0.995 | 1-79)	C	1	V5_BLAST_0.9SELF0.4OUT-REDO4-Cluster_163375	V5_UCLUSTfixed_0.90-Cluster_96656	-	-	-	-
pacid=32117112 transcript=Prupe.1G497100.2 locus=Prupe.1G497100 ID=Prupe.1G497100.2.v2.1 annot-version=v2.1	Prupe_Seq32734		-	Y (0.995 | 1-79)	C	1	V5_BLAST_0.9SELF0.4OUT-REDO4-Cluster_163375	V5_UCLUSTfixed_0.90-Cluster_96656	-	-	-	-
pacid=32113933 transcript=Prupe.1G500300.1 locus=Prupe.1G500300 ID=Prupe.1G500300.1.v2.1 annot-version=v2.1	Prupe_Seq32273		-	Y (1.0 | 1-42)	C	1	V5_BLAST_0.9SELF0.4OUT-REDO4-Cluster_168612	V5_UCLUSTfixed_0.90-Cluster_101526	-	UniqueCluster_2944	-	X
pacid=32110513 transcript=Prupe.1G500700.1 locus=Prupe.1G500700 ID=Prupe.1G500700.1.v2.1 annot-version=v2.1	Prupe_Seq31730		-	Y (0.999 | 1-51)	C	1	V5_BLAST_0.9SELF0.4OUT-REDO4-Cluster_164301	V5_UCLUSTfixed_0.90-Cluster_96659	-	-	-	-
pacid=32110514 transcript=Prupe.1G500700.2 locus=Prupe.1G500700 ID=Prupe.1G500700.2.v2.1 annot-version=v2.1	Prupe_Seq31731		-	Y (0.999 | 1-51)	C	1	V5_BLAST_0.9SELF0.4OUT-REDO4-Cluster_164301	V5_UCLUSTfixed_0.90-Cluster_96659	-	-	-	-
pacid=32110517 transcript=Prupe.1G500700.3 locus=Prupe.1G500700 ID=Prupe.1G500700.3.v2.1 annot-version=v2.1	Prupe_Seq31734		-	Y (0.999 | 1-51)	C	1	V5_BLAST_0.9SELF0.4OUT-REDO4-Cluster_129507	V5_UCLUSTfixed_0.90-Cluster_96659	-	-	-	-
pacid=32110516 transcript=Prupe.1G500700.4 locus=Prupe.1G500700 ID=Prupe.1G500700.4.v2.1 annot-version=v2.1	Prupe_Seq31733		-	Y (0.999 | 1-51)	C	1	V5_BLAST_0.9SELF0.4OUT-REDO4-Cluster_164301	V5_UCLUSTfixed_0.90-Cluster_96659	-	-	-	-
pacid=32110515 transcript=Prupe.1G500700.5 locus=Prupe.1G500700 ID=Prupe.1G500700.5.v2.1 annot-version=v2.1	Prupe_Seq31732		-	Y (0.999 | 1-51)	C	1	V5_BLAST_0.9SELF0.4OUT-REDO4-Cluster_164301	V5_UCLUSTfixed_0.90-Cluster_96659	-	-	-	-
pacid=32112385 transcript=Prupe.1G501400.1 locus=Prupe.1G501400 ID=Prupe.1G501400.1.v2.1 annot-version=v2.1	Prupe_Seq32007		-	Y (0.953 | 1-47)	C	1	V5_BLAST_0.9SELF0.4OUT-REDO4-Cluster_163229	V5_UCLUSTfixed_0.90-Cluster_96661	-	-	-	-
pacid=32113760 transcript=Prupe.1G503700.1 locus=Prupe.1G503700 ID=Prupe.1G503700.1.v2.1 annot-version=v2.1	Prupe_Seq32214	P:GO:0006468; F:GO:0004672; P:GO:0051304; P:GO:0007093; F:GO:0004712	P:GO:0006464;F:GO:0016301;P:GO:0007049	Y (0.785 | 1-72)	C	1	V5_BLAST_0.9SELF0.4OUT-REDO4-Cluster_168618	V5_UCLUSTfixed_0.90-Cluster_101531	-	-	-	-
pacid=32113762 transcript=Prupe.1G503700.3 locus=Prupe.1G503700 ID=Prupe.1G503700.3.v2.1 annot-version=v2.1	Prupe_Seq32216	P:GO:0006468; F:GO:0004672; P:GO:0051304; P:GO:0007093; F:GO:0004712	P:GO:0006464;F:GO:0016301;P:GO:0007049	Y (0.785 | 1-72)	C	1	V5_BLAST_0.9SELF0.4OUT-REDO4-Cluster_168618	V5_UCLUSTfixed_0.90-Cluster_101531	-	-	-	-
pacid=32113761 transcript=Prupe.1G503700.5 locus=Prupe.1G503700 ID=Prupe.1G503700.5.v2.1 annot-version=v2.1	Prupe_Seq32215	P:GO:0006468; F:GO:0004672; P:GO:0051304; P:GO:0007093; F:GO:0004712	P:GO:0006464;F:GO:0016301;P:GO:0007049	Y (0.785 | 1-72)	C	1	V5_BLAST_0.9SELF0.4OUT-REDO4-Cluster_168618	V5_UCLUSTfixed_0.90-Cluster_101531	-	-	-	-
pacid=32116245 transcript=Prupe.1G504000.1 locus=Prupe.1G504000 ID=Prupe.1G504000.1.v2.1 annot-version=v2.1	Prupe_Seq32618		-	Y (0.907 | 1-36)	C	1	V5_BLAST_0.9SELF0.4OUT-REDO4-Cluster_169093	V5_UCLUSTfixed_0.90-Cluster_101907	-	-	-	-
pacid=32116246 transcript=Prupe.1G504000.2 locus=Prupe.1G504000 ID=Prupe.1G504000.2.v2.1 annot-version=v2.1	Prupe_Seq32619		-	Y (0.907 | 1-36)	C	1	V5_BLAST_0.9SELF0.4OUT-REDO4-Cluster_169093	V5_UCLUSTfixed_0.90-Cluster_101907	-	-	-	-
pacid=32118553 transcript=Prupe.1G504800.1 locus=Prupe.1G504800 ID=Prupe.1G504800.1.v2.1 annot-version=v2.1	Prupe_Seq32970	P:GO:0006412; C:GO:0005840; C:GO:0005622; F:GO:0003735; F:GO:0003723	F:GO:0003723;F:GO:0005198;C:GO:0005840;P:GO:0006412	Y (0.999 | 1-51)	C	1	V5_BLAST_0.9SELF0.4OUT-REDO4-Cluster_163230	V5_UCLUSTfixed_0.90-Cluster_96664	-	-	-	-
pacid=32118554 transcript=Prupe.1G504800.2 locus=Prupe.1G504800 ID=Prupe.1G504800.2.v2.1 annot-version=v2.1	Prupe_Seq32971	P:GO:0006412; C:GO:0005840; C:GO:0005622; F:GO:0003735; F:GO:0003723	F:GO:0003723;F:GO:0005198;C:GO:0005840;P:GO:0006412	Y (0.999 | 1-51)	C	1	V5_BLAST_0.9SELF0.4OUT-REDO4-Cluster_163230	V5_UCLUSTfixed_0.90-Cluster_96664	-	-	-	-
pacid=32118682 transcript=Prupe.1G505200.1 locus=Prupe.1G505200 ID=Prupe.1G505200.1.v2.1 annot-version=v2.1	Prupe_Seq32996	F:GO:0016758; P:GO:0008152	P:GO:0008152;F:GO:0016740	Y (0.768 | 1-51)	C	1	V5_BLAST_0.9SELF0.4OUT-REDO4-Cluster_160526	V5_UCLUSTfixed_0.90-Cluster_92011	-	UniqueCluster_625	-	X
pacid=32115546 transcript=Prupe.1G507100.1 locus=Prupe.1G507100 ID=Prupe.1G507100.1.v2.1 annot-version=v2.1	Prupe_Seq32531	F:GO:0051087; F:GO:0042803; P:GO:0006457; F:GO:0000774	F:GO:0000166;F:GO:0005515;F:GO:0030234;P:GO:0009987	Y (1.0 | 1-41)	C	1	V5_BLAST_0.9SELF0.4OUT-REDO4-Cluster_170185	V5_UCLUSTfixed_0.90-Cluster_96667	-	-	-	-
pacid=32111158 transcript=Prupe.1G508000.1 locus=Prupe.1G508000 ID=Prupe.1G508000.1.v2.1 annot-version=v2.1	Prupe_Seq31846		-	Y (0.998 | 1-31)	C	1	V5_BLAST_0.9SELF0.4OUT-REDO4-Cluster_163235	V5_UCLUSTfixed_0.90-Cluster_96669	-	-	-	-
pacid=32110518 transcript=Prupe.1G508600.1 locus=Prupe.1G508600 ID=Prupe.1G508600.1.v2.1 annot-version=v2.1	Prupe_Seq31735		-	Y (0.999 | 1-41)	C	1	V5_BLAST_0.9SELF0.4OUT-REDO4-Cluster_169875	V5_UCLUSTfixed_0.90-Cluster_101534	-	-	-	-
pacid=32110519 transcript=Prupe.1G508600.2 locus=Prupe.1G508600 ID=Prupe.1G508600.2.v2.1 annot-version=v2.1	Prupe_Seq31736		-	Y (0.999 | 1-41)	C	1	V5_BLAST_0.9SELF0.4OUT-REDO4-Cluster_169875	V5_UCLUSTfixed_0.90-Cluster_101534	-	-	-	-
pacid=32112165 transcript=Prupe.1G508700.1 locus=Prupe.1G508700 ID=Prupe.1G508700.1.v2.1 annot-version=v2.1	Prupe_Seq31984		-	Y (1.0 | 1-41)	C	1	V5_BLAST_0.9SELF0.4OUT-REDO4-Cluster_163236	V5_UCLUSTfixed_0.90-Cluster_96670	-	-	-	-
pacid=32117635 transcript=Prupe.1G509100.2 locus=Prupe.1G509100 ID=Prupe.1G509100.2.v2.1 annot-version=v2.1	Prupe_Seq32802	F:GO:0030170; P:GO:0009058	P:GO:0009058;F:GO:0005488	Y (0.873 | 1-29)	C	1	V5_BLAST_0.9SELF0.4OUT-REDO4-Cluster_169336	V5_UCLUSTfixed_0.90-Cluster_98945	-	-	-	-
pacid=32112957 transcript=Prupe.1G512500.1 locus=Prupe.1G512500 ID=Prupe.1G512500.1.v2.1 annot-version=v2.1	Prupe_Seq32089	F:GO:0016868; P:GO:0006096; F:GO:0004619	P:GO:0005975;P:GO:0006091;F:GO:0003824;P:GO:0009056;P:GO:0006139;P:GO:0044712;P:GO:0044723	Y (0.985 | 1-39)	C	1	V5_BLAST_0.9SELF0.4OUT-REDO4-Cluster_168627	V5_UCLUSTfixed_0.90-Cluster_101538	-	-	-	-
pacid=32112958 transcript=Prupe.1G512500.2 locus=Prupe.1G512500 ID=Prupe.1G512500.2.v2.1 annot-version=v2.1	Prupe_Seq32090	F:GO:0016868; P:GO:0006096; F:GO:0004619	P:GO:0005975;P:GO:0006091;F:GO:0003824;P:GO:0009056;P:GO:0006139;P:GO:0044712;P:GO:0044723	Y (0.985 | 1-39)	C	1	V5_BLAST_0.9SELF0.4OUT-REDO4-Cluster_168627	V5_UCLUSTfixed_0.90-Cluster_101538	-	-	-	-
pacid=32112960 transcript=Prupe.1G512500.3 locus=Prupe.1G512500 ID=Prupe.1G512500.3.v2.1 annot-version=v2.1	Prupe_Seq32092	F:GO:0016868; P:GO:0006096; F:GO:0004619	P:GO:0005975;P:GO:0006091;F:GO:0003824;P:GO:0009056;P:GO:0006139;P:GO:0044712;P:GO:0044723	Y (0.985 | 1-39)	C	1	V5_BLAST_0.9SELF0.4OUT-REDO4-Cluster_168627	V5_UCLUSTfixed_0.90-Cluster_101538	-	-	-	-
pacid=32112961 transcript=Prupe.1G512500.4 locus=Prupe.1G512500 ID=Prupe.1G512500.4.v2.1 annot-version=v2.1	Prupe_Seq32093	F:GO:0016868; P:GO:0006096; F:GO:0004619	P:GO:0005975;P:GO:0006091;F:GO:0003824;P:GO:0009056;P:GO:0006139;P:GO:0044712;P:GO:0044723	Y (0.985 | 1-39)	C	1	V5_BLAST_0.9SELF0.4OUT-REDO4-Cluster_168627	V5_UCLUSTfixed_0.90-Cluster_101538	-	-	-	-
pacid=32112959 transcript=Prupe.1G512500.5 locus=Prupe.1G512500 ID=Prupe.1G512500.5.v2.1 annot-version=v2.1	Prupe_Seq32091	F:GO:0016868; P:GO:0006096; F:GO:0004619	P:GO:0005975;P:GO:0006091;F:GO:0003824;P:GO:0009056;P:GO:0006139;P:GO:0044712;P:GO:0044723	Y (0.985 | 1-39)	C	1	V5_BLAST_0.9SELF0.4OUT-REDO4-Cluster_168627	V5_UCLUSTfixed_0.90-Cluster_101538	-	-	-	-
pacid=32112962 transcript=Prupe.1G512500.6 locus=Prupe.1G512500 ID=Prupe.1G512500.6.v2.1 annot-version=v2.1	Prupe_Seq32094	F:GO:0016868; P:GO:0006096; F:GO:0004619	P:GO:0005975;P:GO:0006091;F:GO:0003824;P:GO:0009056;P:GO:0006139;P:GO:0044712;P:GO:0044723	Y (0.985 | 1-39)	C	1	V5_BLAST_0.9SELF0.4OUT-REDO4-Cluster_168627	V5_UCLUSTfixed_0.90-Cluster_101538	-	-	-	-
pacid=32111021 transcript=Prupe.1G514200.1 locus=Prupe.1G514200 ID=Prupe.1G514200.1.v2.1 annot-version=v2.1	Prupe_Seq31827	P:GO:0006468; F:GO:0005524; F:GO:0004672	F:GO:0000166;P:GO:0006464;F:GO:0016301	Y (0.999 | 1-42)	C	1	V5_BLAST_0.9SELF0.4OUT-REDO4-Cluster_129514	V5_UCLUSTfixed_0.90-Cluster_101144	-	-	-	-
pacid=32114759 transcript=Prupe.1G514800.1 locus=Prupe.1G514800 ID=Prupe.1G514800.1.v2.1 annot-version=v2.1	Prupe_Seq32386	F:GO:0008168; P:GO:0008152	P:GO:0008152;F:GO:0016740	Y (1.0 | 1-41)	C	1	V5_BLAST_0.9SELF0.4OUT-REDO4-Cluster_165573	V5_UCLUSTfixed_0.90-Cluster_98947	-	-	-	-
pacid=32120445 transcript=Prupe.1G514900.1 locus=Prupe.1G514900 ID=Prupe.1G514900.1.v2.1 annot-version=v2.1	Prupe_Seq33295	F:GO:0008168; P:GO:0008152	P:GO:0008152;F:GO:0016740	Y (1.0 | 1-41)	C	1	V5_BLAST_0.9SELF0.4OUT-REDO4-Cluster_165573	V5_UCLUSTfixed_0.90-Cluster_98947	-	-	-	-
pacid=32120835 transcript=Prupe.1G521200.1 locus=Prupe.1G521200 ID=Prupe.1G521200.1.v2.1 annot-version=v2.1	Prupe_Seq33345	P:GO:0009073; F:GO:0003849	P:GO:0009058;P:GO:0044763;P:GO:0044711;F:GO:0016740;P:GO:0009987	Y (1.0 | 1-42)	C	1	V5_BLAST_0.9SELF0.4OUT-REDO4-Cluster_164529	V5_UCLUSTfixed_0.90-Cluster_98008	-	-	-	-
pacid=32119353 transcript=Prupe.1G522400.1 locus=Prupe.1G522400 ID=Prupe.1G522400.1.v2.1 annot-version=v2.1	Prupe_Seq33123	P:GO:0006418; F:GO:0005524; F:GO:0004812; F:GO:0000166; P:GO:0006434; C:GO:0005737; F:GO:0004828	F:GO:0000166;F:GO:0003824;C:GO:0005737;P:GO:0006139;P:GO:0006412	Y (0.989 | 1-45)	C	1	V5_BLAST_0.9SELF0.4OUT-REDO4-Cluster_169046	V5_UCLUSTfixed_0.90-Cluster_98009	-	-	-	-
pacid=32110854 transcript=Prupe.1G523800.1 locus=Prupe.1G523800 ID=Prupe.1G523800.1.v2.1 annot-version=v2.1	Prupe_Seq31791	F:GO:0003676	F:GO:0003676	Y (0.94 | 1-72)	C	1	V5_BLAST_0.9SELF0.4OUT-REDO4-Cluster_163250	V5_UCLUSTfixed_0.90-Cluster_96684	-	-	-	-
pacid=32110855 transcript=Prupe.1G523800.2 locus=Prupe.1G523800 ID=Prupe.1G523800.2.v2.1 annot-version=v2.1	Prupe_Seq31792	F:GO:0003676	F:GO:0003676	Y (0.94 | 1-72)	C	1	V5_BLAST_0.9SELF0.4OUT-REDO4-Cluster_163250	V5_UCLUSTfixed_0.90-Cluster_96684	-	-	-	-
pacid=32114942 transcript=Prupe.1G524300.1 locus=Prupe.1G524300 ID=Prupe.1G524300.1.v2.1 annot-version=v2.1	Prupe_Seq32430		-	Y (0.999 | 1-40)	C	1	V5_BLAST_0.9SELF0.4OUT-REDO4-Cluster_169341	V5_UCLUSTfixed_0.90-Cluster_73594	-	-	-	-
pacid=32114943 transcript=Prupe.1G524300.2 locus=Prupe.1G524300 ID=Prupe.1G524300.2.v2.1 annot-version=v2.1	Prupe_Seq32431		-	Y (0.999 | 1-40)	C	1	V5_BLAST_0.9SELF0.4OUT-REDO4-Cluster_129566	V5_UCLUSTfixed_0.90-Cluster_36901	-	-	-	-
pacid=32113551 transcript=Prupe.1G525100.1 locus=Prupe.1G525100 ID=Prupe.1G525100.1.v2.1 annot-version=v2.1	Prupe_Seq32180		-	Y (0.738 | 1-81)	C	1	V5_BLAST_0.9SELF0.4OUT-REDO4-Cluster_154981	V5_UCLUSTfixed_0.90-Cluster_73583	-	-	-	-
pacid=32116453 transcript=Prupe.1G525300.2 locus=Prupe.1G525300 ID=Prupe.1G525300.2.v2.1 annot-version=v2.1	Prupe_Seq32655	P:GO:0055085; C:GO:0016020; F:GO:0015297; F:GO:0015238; P:GO:0006855	C:GO:0016020;P:GO:0006810;P:GO:0044765;F:GO:0005215	Y (0.931 | 1-34)	C	1	V5_BLAST_0.9SELF0.4OUT-REDO4-Cluster_170189	V5_UCLUSTfixed_0.90-Cluster_95574	UniqueCluster_2025	-	-	X
pacid=32118742 transcript=Prupe.1G526100.1 locus=Prupe.1G526100 ID=Prupe.1G526100.1.v2.1 annot-version=v2.1	Prupe_Seq33004		-	Y (0.993 | 1-49)	C	1	V5_BLAST_0.9SELF0.4OUT-REDO4-Cluster_163252	V5_UCLUSTfixed_0.90-Cluster_96686	-	-	-	-
pacid=32118744 transcript=Prupe.1G526100.3 locus=Prupe.1G526100 ID=Prupe.1G526100.3.v2.1 annot-version=v2.1	Prupe_Seq33006		-	Y (0.993 | 1-49)	C	1	V5_BLAST_0.9SELF0.4OUT-REDO4-Cluster_163252	V5_UCLUSTfixed_0.90-Cluster_96686	-	-	-	-
pacid=32118745 transcript=Prupe.1G526100.4 locus=Prupe.1G526100 ID=Prupe.1G526100.4.v2.1 annot-version=v2.1	Prupe_Seq33007		-	Y (0.993 | 1-49)	C	1	V5_BLAST_0.9SELF0.4OUT-REDO4-Cluster_163252	V5_UCLUSTfixed_0.90-Cluster_96686	-	-	-	-
pacid=32118743 transcript=Prupe.1G526100.5 locus=Prupe.1G526100 ID=Prupe.1G526100.5.v2.1 annot-version=v2.1	Prupe_Seq33005		-	Y (0.993 | 1-49)	C	1	V5_BLAST_0.9SELF0.4OUT-REDO4-Cluster_163252	V5_UCLUSTfixed_0.90-Cluster_96686	-	-	-	-
pacid=32117484 transcript=Prupe.1G527300.2 locus=Prupe.1G527300 ID=Prupe.1G527300.2.v2.1 annot-version=v2.1	Prupe_Seq32781		-	Y (0.981 | 1-25)	C	1	V5_BLAST_0.9SELF0.4OUT-REDO4-Cluster_157478	V5_UCLUSTfixed_0.90-Cluster_92219	-	-	-	-
pacid=32110471 transcript=Prupe.1G528400.1 locus=Prupe.1G528400 ID=Prupe.1G528400.1.v2.1 annot-version=v2.1	Prupe_Seq31728	P:GO:0006096; P:GO:0006094; F:GO:0004347	P:GO:0005975;P:GO:0006091;P:GO:0009056;F:GO:0003824;P:GO:0009058;P:GO:0044711;P:GO:0006139;P:GO:0044712;P:GO:0044723	Y (0.999 | 1-29)	C	1	V5_BLAST_0.9SELF0.4OUT-REDO4-Cluster_163632	V5_UCLUSTfixed_0.90-Cluster_96688	-	-	-	-
pacid=32110472 transcript=Prupe.1G528400.2 locus=Prupe.1G528400 ID=Prupe.1G528400.2.v2.1 annot-version=v2.1	Prupe_Seq31729	P:GO:0006096; P:GO:0006094; F:GO:0004347	P:GO:0005975;P:GO:0006091;P:GO:0009056;F:GO:0003824;P:GO:0009058;P:GO:0044711;P:GO:0006139;P:GO:0044712;P:GO:0044723	Y (0.999 | 1-29)	C	1	V5_BLAST_0.9SELF0.4OUT-REDO4-Cluster_163632	V5_UCLUSTfixed_0.90-Cluster_96688	-	-	-	-
pacid=32112800 transcript=Prupe.1G528600.1 locus=Prupe.1G528600 ID=Prupe.1G528600.1.v2.1 annot-version=v2.1	Prupe_Seq32070		-	Y (0.998 | 1-64)	C	1	V5_BLAST_0.9SELF0.4OUT-REDO4-Cluster_164056	V5_UCLUSTfixed_0.90-Cluster_97545	-	-	-	-
pacid=32117002 transcript=Prupe.1G531900.12 locus=Prupe.1G531900 ID=Prupe.1G531900.12.v2.1 annot-version=v2.1	Prupe_Seq32717	P:GO:0055085; C:GO:0016020	C:GO:0016020;P:GO:0006810	Y (0.995 | 1-41)	C	1	V5_BLAST_0.9SELF0.4OUT-REDO4-Cluster_170801	V5_UCLUSTfixed_0.90-Cluster_103346	-	-	-	-
pacid=32117001 transcript=Prupe.1G531900.5 locus=Prupe.1G531900 ID=Prupe.1G531900.5.v2.1 annot-version=v2.1	Prupe_Seq32716	P:GO:0055085; C:GO:0016020	C:GO:0016020;P:GO:0006810	Y (0.988 | 1-35)	C	1	V5_BLAST_0.9SELF0.4OUT-REDO4-Cluster_170801	V5_UCLUSTfixed_0.90-Cluster_103346	-	-	-	-
pacid=32119508 transcript=Prupe.1G532200.1 locus=Prupe.1G532200 ID=Prupe.1G532200.1.v2.1 annot-version=v2.1	Prupe_Seq33151	P:GO:0042450; F:GO:0004056	F:GO:0003824;P:GO:0009058;P:GO:0044763;P:GO:0044711;P:GO:0009987	Y (0.944 | 1-45)	C	1	V5_BLAST_0.9SELF0.4OUT-REDO4-Cluster_163254	V5_UCLUSTfixed_0.90-Cluster_96689	-	-	-	-
pacid=32115440 transcript=Prupe.1G532300.1 locus=Prupe.1G532300 ID=Prupe.1G532300.1.v2.1 annot-version=v2.1	Prupe_Seq32506		-	Y (0.865 | 1-62)	C	1	V5_BLAST_0.9SELF0.4OUT-REDO4-Cluster_163256	V5_UCLUSTfixed_0.90-Cluster_96690	-	-	-	-
pacid=32115443 transcript=Prupe.1G532300.2 locus=Prupe.1G532300 ID=Prupe.1G532300.2.v2.1 annot-version=v2.1	Prupe_Seq32509		-	Y (0.865 | 1-62)	C	1	V5_BLAST_0.9SELF0.4OUT-REDO4-Cluster_163256	V5_UCLUSTfixed_0.90-Cluster_96690	-	-	-	-
pacid=32115441 transcript=Prupe.1G532300.3 locus=Prupe.1G532300 ID=Prupe.1G532300.3.v2.1 annot-version=v2.1	Prupe_Seq32507		-	Y (0.865 | 1-62)	C	1	V5_BLAST_0.9SELF0.4OUT-REDO4-Cluster_163256	V5_UCLUSTfixed_0.90-Cluster_96690	-	-	-	-
pacid=32115442 transcript=Prupe.1G532300.4 locus=Prupe.1G532300 ID=Prupe.1G532300.4.v2.1 annot-version=v2.1	Prupe_Seq32508		-	Y (0.865 | 1-62)	C	1	V5_BLAST_0.9SELF0.4OUT-REDO4-Cluster_163256	V5_UCLUSTfixed_0.90-Cluster_96690	-	-	-	-
pacid=32111570 transcript=Prupe.1G535300.1 locus=Prupe.1G535300 ID=Prupe.1G535300.1.v2.1 annot-version=v2.1	Prupe_Seq31899		-	Y (0.99 | 1-51)	C	1	V5_BLAST_0.9SELF0.4OUT-REDO4-Cluster_170347	V5_UCLUSTfixed_0.90-Cluster_99707	-	-	-	-
pacid=32111571 transcript=Prupe.1G535300.2 locus=Prupe.1G535300 ID=Prupe.1G535300.2.v2.1 annot-version=v2.1	Prupe_Seq31900		-	Y (0.99 | 1-51)	C	1	V5_BLAST_0.9SELF0.4OUT-REDO4-Cluster_170347	V5_UCLUSTfixed_0.90-Cluster_99707	-	-	-	-
pacid=32120414 transcript=Prupe.1G536100.1 locus=Prupe.1G536100 ID=Prupe.1G536100.1.v2.1 annot-version=v2.1	Prupe_Seq33286	P:GO:0016310; F:GO:0016301; F:GO:0005524	F:GO:0000166;F:GO:0016301	Y (0.994 | 1-41)	C	1	V5_BLAST_0.9SELF0.4OUT-REDO4-Cluster_162400	V5_UCLUSTfixed_0.90-Cluster_73657	-	-	-	-
pacid=32120420 transcript=Prupe.1G536100.2 locus=Prupe.1G536100 ID=Prupe.1G536100.2.v2.1 annot-version=v2.1	Prupe_Seq33292	P:GO:0016310; F:GO:0016301; F:GO:0005524	F:GO:0000166;F:GO:0016301	Y (0.994 | 1-41)	C	1	V5_BLAST_0.9SELF0.4OUT-REDO4-Cluster_162400	V5_UCLUSTfixed_0.90-Cluster_73657	-	-	-	-
pacid=32120417 transcript=Prupe.1G536100.3 locus=Prupe.1G536100 ID=Prupe.1G536100.3.v2.1 annot-version=v2.1	Prupe_Seq33289	P:GO:0016310; F:GO:0016301; F:GO:0005524	F:GO:0000166;F:GO:0016301	Y (0.994 | 1-41)	C	1	V5_BLAST_0.9SELF0.4OUT-REDO4-Cluster_129629	V5_UCLUSTfixed_0.90-Cluster_73657	-	-	-	-
pacid=32120419 transcript=Prupe.1G536100.4 locus=Prupe.1G536100 ID=Prupe.1G536100.4.v2.1 annot-version=v2.1	Prupe_Seq33291	P:GO:0016310; F:GO:0016301; F:GO:0005524	F:GO:0000166;F:GO:0016301	Y (0.994 | 1-41)	C	1	V5_BLAST_0.9SELF0.4OUT-REDO4-Cluster_162400	V5_UCLUSTfixed_0.90-Cluster_73657	-	-	-	-
pacid=32120418 transcript=Prupe.1G536100.5 locus=Prupe.1G536100 ID=Prupe.1G536100.5.v2.1 annot-version=v2.1	Prupe_Seq33290	P:GO:0016310; F:GO:0016301; F:GO:0005524	F:GO:0000166;F:GO:0016301	Y (0.994 | 1-41)	C	1	V5_BLAST_0.9SELF0.4OUT-REDO4-Cluster_162400	V5_UCLUSTfixed_0.90-Cluster_73657	-	-	-	-
pacid=32120415 transcript=Prupe.1G536100.6 locus=Prupe.1G536100 ID=Prupe.1G536100.6.v2.1 annot-version=v2.1	Prupe_Seq33287	P:GO:0016310; F:GO:0016301; F:GO:0005524	F:GO:0000166;F:GO:0016301	Y (0.994 | 1-41)	C	1	V5_BLAST_0.9SELF0.4OUT-REDO4-Cluster_162400	V5_UCLUSTfixed_0.90-Cluster_73657	-	-	-	-
pacid=32120416 transcript=Prupe.1G536100.7 locus=Prupe.1G536100 ID=Prupe.1G536100.7.v2.1 annot-version=v2.1	Prupe_Seq33288	P:GO:0016310; F:GO:0016301; F:GO:0005524	F:GO:0000166;F:GO:0016301	Y (0.994 | 1-41)	C	1	V5_BLAST_0.9SELF0.4OUT-REDO4-Cluster_162400	V5_UCLUSTfixed_0.90-Cluster_73657	-	-	-	-
pacid=32120422 transcript=Prupe.1G536100.9 locus=Prupe.1G536100 ID=Prupe.1G536100.9.v2.1 annot-version=v2.1	Prupe_Seq33293		-	Y (0.994 | 1-41)	C	1	V5_BLAST_0.9SELF0.4OUT-REDO4-Cluster_162400	V5_UCLUSTfixed_0.90-Cluster_73657	-	-	-	-
pacid=32116491 transcript=Prupe.1G536200.1 locus=Prupe.1G536200 ID=Prupe.1G536200.1.v2.1 annot-version=v2.1	Prupe_Seq32661		-	Y (0.95 | 1-23)	C	1	V5_BLAST_0.9SELF0.4OUT-REDO4-Cluster_143033	V5_UCLUSTfixed_0.90-Cluster_79260	-	UniqueCluster_1154	-	X
pacid=32115319 transcript=Prupe.1G540100.1 locus=Prupe.1G540100 ID=Prupe.1G540100.1.v2.1 annot-version=v2.1	Prupe_Seq32488		-	Y (0.958 | 1-42)	C	1	V5_BLAST_0.9SELF0.4OUT-REDO4-Cluster_168644	V5_UCLUSTfixed_0.90-Cluster_101557	-	-	UniqueCluster_1669	X
pacid=32115320 transcript=Prupe.1G540100.2 locus=Prupe.1G540100 ID=Prupe.1G540100.2.v2.1 annot-version=v2.1	Prupe_Seq32489		-	Y (0.958 | 1-42)	C	1	V5_BLAST_0.9SELF0.4OUT-REDO4-Cluster_168644	V5_UCLUSTfixed_0.90-Cluster_101557	-	-	UniqueCluster_1669	X
pacid=32114315 transcript=Prupe.1G540200.1 locus=Prupe.1G540200 ID=Prupe.1G540200.1.v2.1 annot-version=v2.1	Prupe_Seq32321		-	Y (0.994 | 1-37)	C	1	V5_BLAST_0.9SELF0.4OUT-REDO4-Cluster_165585	V5_UCLUSTfixed_0.90-Cluster_98964	-	-	-	-
pacid=32114316 transcript=Prupe.1G540200.3 locus=Prupe.1G540200 ID=Prupe.1G540200.3.v2.1 annot-version=v2.1	Prupe_Seq32322		-	Y (0.994 | 1-37)	C	1	V5_BLAST_0.9SELF0.4OUT-REDO4-Cluster_165585	V5_UCLUSTfixed_0.90-Cluster_98964	-	-	-	-
pacid=32111017 transcript=Prupe.1G541100.1 locus=Prupe.1G541100 ID=Prupe.1G541100.1.v2.1 annot-version=v2.1	Prupe_Seq31824	P:GO:0055114; F:GO:0050661; P:GO:0033014; F:GO:0008883	F:GO:0000166;F:GO:0003824;P:GO:0009058;P:GO:0009987	Y (0.998 | 1-51)	C	1	V5_BLAST_0.9SELF0.4OUT-REDO4-Cluster_169248	V5_UCLUSTfixed_0.90-Cluster_102050	-	-	-	-
pacid=32112404 transcript=Prupe.1G542100.1 locus=Prupe.1G542100 ID=Prupe.1G542100.1.v2.1 annot-version=v2.1	Prupe_Seq32009		-	Y (0.918 | 1-34)	C	1	V5_BLAST_0.9SELF0.4OUT-REDO4-Cluster_169581	V5_UCLUSTfixed_0.90-Cluster_90959	-	-	-	-
pacid=32112406 transcript=Prupe.1G542100.2 locus=Prupe.1G542100 ID=Prupe.1G542100.2.v2.1 annot-version=v2.1	Prupe_Seq32011		-	Y (0.918 | 1-34)	C	1	V5_BLAST_0.9SELF0.4OUT-REDO4-Cluster_169581	V5_UCLUSTfixed_0.90-Cluster_90959	-	-	-	-
pacid=32112408 transcript=Prupe.1G542100.3 locus=Prupe.1G542100 ID=Prupe.1G542100.3.v2.1 annot-version=v2.1	Prupe_Seq32013		-	Y (0.918 | 1-34)	C	1	V5_BLAST_0.9SELF0.4OUT-REDO4-Cluster_169581	V5_UCLUSTfixed_0.90-Cluster_90959	-	-	-	-
pacid=32112405 transcript=Prupe.1G542100.4 locus=Prupe.1G542100 ID=Prupe.1G542100.4.v2.1 annot-version=v2.1	Prupe_Seq32010		-	Y (0.918 | 1-34)	C	1	V5_BLAST_0.9SELF0.4OUT-REDO4-Cluster_169581	V5_UCLUSTfixed_0.90-Cluster_90959	-	-	-	-
pacid=32112407 transcript=Prupe.1G542100.5 locus=Prupe.1G542100 ID=Prupe.1G542100.5.v2.1 annot-version=v2.1	Prupe_Seq32012		-	Y (0.918 | 1-34)	C	1	V5_BLAST_0.9SELF0.4OUT-REDO4-Cluster_169581	V5_UCLUSTfixed_0.90-Cluster_90959	-	-	-	-
pacid=32112262 transcript=Prupe.1G543000.1 locus=Prupe.1G543000 ID=Prupe.1G543000.1.v2.1 annot-version=v2.1	Prupe_Seq31995		-	Y (0.993 | 1-53)	C	1	V5_BLAST_0.9SELF0.4OUT-REDO4-Cluster_170143	V5_UCLUSTfixed_0.90-Cluster_103252	-	-	-	-
pacid=32114998 transcript=Prupe.1G543300.1 locus=Prupe.1G543300 ID=Prupe.1G543300.1.v2.1 annot-version=v2.1	Prupe_Seq32444		-	Y (0.954 | 1-39)	C	1	V5_BLAST_0.9SELF0.4OUT-REDO4-Cluster_169404	V5_UCLUSTfixed_0.90-Cluster_96696	-	UniqueCluster_1570	-	X
pacid=32118303 transcript=Prupe.1G543500.1 locus=Prupe.1G543500 ID=Prupe.1G543500.1.v2.1 annot-version=v2.1	Prupe_Seq32922		-	Y (0.988 | 1-69)	C	1	V5_BLAST_0.9SELF0.4OUT-REDO4-Cluster_164080	V5_UCLUSTfixed_0.90-Cluster_97572	-	-	-	-
pacid=32120064 transcript=Prupe.1G544500.1 locus=Prupe.1G544500 ID=Prupe.1G544500.1.v2.1 annot-version=v2.1	Prupe_Seq33220		-	Y (0.629 | 1-51)	C	1	V5_BLAST_0.9SELF0.4OUT-REDO4-Cluster_157914	V5_UCLUSTfixed_0.90-Cluster_73652	UniqueCluster_1671	-	-	X
pacid=32118374 transcript=Prupe.1G545800.1 locus=Prupe.1G545800 ID=Prupe.1G545800.1.v2.1 annot-version=v2.1	Prupe_Seq32936		-	Y (1.0 | 1-41)	C	1	V5_BLAST_0.9SELF0.4OUT-REDO4-Cluster_163374	V5_UCLUSTfixed_0.90-Cluster_96791	-	-	-	-
pacid=32111606 transcript=Prupe.1G546000.1 locus=Prupe.1G546000 ID=Prupe.1G546000.1.v2.1 annot-version=v2.1	Prupe_Seq31905		-	Y (0.996 | 1-38)	C	1	V5_BLAST_0.9SELF0.4OUT-REDO4-Cluster_165605	V5_UCLUSTfixed_0.90-Cluster_96792	-	-	-	-
pacid=32114825 transcript=Prupe.1G546400.1 locus=Prupe.1G546400 ID=Prupe.1G546400.1.v2.1 annot-version=v2.1	Prupe_Seq32400		-	Y (0.869 | 1-38)	C	1	V5_BLAST_0.9SELF0.4OUT-REDO4-Cluster_169670	V5_UCLUSTfixed_0.90-Cluster_99276	-	-	-	-
pacid=32115877 transcript=Prupe.1G546800.4 locus=Prupe.1G546800 ID=Prupe.1G546800.4.v2.1 annot-version=v2.1	Prupe_Seq32569	F:GO:0005515	F:GO:0005515	Y (0.99 | 1-24)	C	1	V5_BLAST_0.9SELF0.4OUT-REDO4-Cluster_163376	V5_UCLUSTfixed_0.90-Cluster_96794	-	-	-	-
pacid=32117255 transcript=Prupe.1G548300.1 locus=Prupe.1G548300 ID=Prupe.1G548300.1.v2.1 annot-version=v2.1	Prupe_Seq32762	P:GO:0055114; F:GO:0016491; F:GO:0010181	F:GO:0000166;F:GO:0003824;P:GO:0008152;P:GO:0044710	Y (0.996 | 1-36)	C	1	V5_BLAST_0.9SELF0.4OUT-REDO4-Cluster_165692	V5_UCLUSTfixed_0.90-Cluster_99062	-	-	-	-
pacid=32114093 transcript=Prupe.1G548600.1 locus=Prupe.1G548600 ID=Prupe.1G548600.1.v2.1 annot-version=v2.1	Prupe_Seq32287	P:GO:0055114; F:GO:0016491; F:GO:0010181	F:GO:0000166;F:GO:0003824;P:GO:0008152;P:GO:0044710	Y (0.999 | 1-36)	C	1	V5_BLAST_0.9SELF0.4OUT-REDO4-Cluster_165692	V5_UCLUSTfixed_0.90-Cluster_99062	-	-	-	-
pacid=32116873 transcript=Prupe.1G548700.1 locus=Prupe.1G548700 ID=Prupe.1G548700.1.v2.1 annot-version=v2.1	Prupe_Seq32700	P:GO:0055114; F:GO:0016491; F:GO:0010181	F:GO:0000166;F:GO:0003824;P:GO:0008152;P:GO:0044710	Y (0.999 | 1-33)	C	1	V5_BLAST_0.9SELF0.4OUT-REDO4-Cluster_165692	V5_UCLUSTfixed_0.90-Cluster_99062	-	-	-	-
pacid=32110662 transcript=Prupe.1G548800.1 locus=Prupe.1G548800 ID=Prupe.1G548800.1.v2.1 annot-version=v2.1	Prupe_Seq31759	P:GO:0055114; F:GO:0016491; F:GO:0010181	F:GO:0000166;F:GO:0003824;P:GO:0008152;P:GO:0044710	Y (0.994 | 1-36)	C	1	V5_BLAST_0.9SELF0.4OUT-REDO4-Cluster_165692	V5_UCLUSTfixed_0.90-Cluster_99062	-	-	-	-
pacid=32120165 transcript=Prupe.1G548900.1 locus=Prupe.1G548900 ID=Prupe.1G548900.1.v2.1 annot-version=v2.1	Prupe_Seq33232	P:GO:0055114; F:GO:0016491; F:GO:0010181	F:GO:0000166;F:GO:0003824;P:GO:0008152;P:GO:0044710	Y (0.998 | 1-36)	C	1	V5_BLAST_0.9SELF0.4OUT-REDO4-Cluster_165692	V5_UCLUSTfixed_0.90-Cluster_99062	-	-	-	-
pacid=32117452 transcript=Prupe.1G549000.1 locus=Prupe.1G549000 ID=Prupe.1G549000.1.v2.1 annot-version=v2.1	Prupe_Seq32779	P:GO:0055114; F:GO:0016491; F:GO:0010181	F:GO:0000166;F:GO:0003824;P:GO:0008152;P:GO:0044710	Y (0.994 | 1-36)	C	1	V5_BLAST_0.9SELF0.4OUT-REDO4-Cluster_165692	V5_UCLUSTfixed_0.90-Cluster_99062	-	-	-	-
pacid=32114062 transcript=Prupe.1G549100.1 locus=Prupe.1G549100 ID=Prupe.1G549100.1.v2.1 annot-version=v2.1	Prupe_Seq32280	P:GO:0055114; F:GO:0016491; F:GO:0010181	F:GO:0000166;F:GO:0003824;P:GO:0008152;P:GO:0044710	Y (0.998 | 1-36)	C	1	V5_BLAST_0.9SELF0.4OUT-REDO4-Cluster_165692	V5_UCLUSTfixed_0.90-Cluster_99062	-	-	-	-
pacid=32115299 transcript=Prupe.1G549200.1 locus=Prupe.1G549200 ID=Prupe.1G549200.1.v2.1 annot-version=v2.1	Prupe_Seq32485		-	Y (0.998 | 1-30)	C	1	V5_BLAST_0.9SELF0.4OUT-REDO4-Cluster_164066	V5_UCLUSTfixed_0.90-Cluster_97559	-	-	-	-
pacid=32111311 transcript=Prupe.1G551200.1 locus=Prupe.1G551200 ID=Prupe.1G551200.1.v2.1 annot-version=v2.1	Prupe_Seq31866		-	Y (0.99 | 1-22)	C	1	V5_BLAST_0.9SELF0.4OUT-REDO4-Cluster_165674	V5_UCLUSTfixed_0.90-Cluster_99049	-	-	-	-
pacid=32116168 transcript=Prupe.1G551700.1 locus=Prupe.1G551700 ID=Prupe.1G551700.1.v2.1 annot-version=v2.1	Prupe_Seq32610	P:GO:0006412; C:GO:0005840; C:GO:0005622; F:GO:0003735	F:GO:0005198;C:GO:0005840;P:GO:0006412	Y (0.993 | 1-75)	C	1	V5_BLAST_0.9SELF0.4OUT-REDO4-Cluster_165092	V5_UCLUSTfixed_0.90-Cluster_96412	-	-	-	-
pacid=32113155 transcript=Prupe.1G551900.1 locus=Prupe.1G551900 ID=Prupe.1G551900.1.v2.1 annot-version=v2.1	Prupe_Seq32122		-	Y (0.997 | 1-52)	C	1	V5_BLAST_0.9SELF0.4OUT-REDO4-Cluster_163335	V5_UCLUSTfixed_0.90-Cluster_96766	-	-	-	-
pacid=32111180 transcript=Prupe.1G552500.1 locus=Prupe.1G552500 ID=Prupe.1G552500.1.v2.1 annot-version=v2.1	Prupe_Seq31850	P:GO:0016226	P:GO:0016043;P:GO:0009058	Y (1.0 | 1-41)	C	1	V5_BLAST_0.9SELF0.4OUT-REDO4-Cluster_166021	V5_UCLUSTfixed_0.90-Cluster_99340	-	-	-	-
pacid=32113778 transcript=Prupe.1G552800.1 locus=Prupe.1G552800 ID=Prupe.1G552800.1.v2.1 annot-version=v2.1	Prupe_Seq32223		-	Y (0.938 | 1-61)	C	1	V5_BLAST_0.9SELF0.4OUT-REDO4-Cluster_149968	V5_UCLUSTfixed_0.90-Cluster_84930	-	-	-	-
pacid=32113779 transcript=Prupe.1G552800.2 locus=Prupe.1G552800 ID=Prupe.1G552800.2.v2.1 annot-version=v2.1	Prupe_Seq32224		-	Y (0.912 | 1-42)	C	1	V5_BLAST_0.9SELF0.4OUT-REDO4-Cluster_129549	V5_UCLUSTfixed_0.90-Cluster_84930	-	-	-	-
pacid=32120106 transcript=Prupe.1G555000.1 locus=Prupe.1G555000 ID=Prupe.1G555000.1.v2.1 annot-version=v2.1	Prupe_Seq33228		-	Y (0.987 | 1-82)	C	1	V5_BLAST_0.9SELF0.4OUT-REDO4-Cluster_129626	V5_UCLUSTfixed_0.90-Cluster_73653	-	-	UniqueCluster_876	X
pacid=32113121 transcript=Prupe.1G555600.1 locus=Prupe.1G555600 ID=Prupe.1G555600.1.v2.1 annot-version=v2.1	Prupe_Seq32109		-	Y (0.944 | 1-50)	C	1	V5_BLAST_0.9SELF0.4OUT-REDO4-Cluster_167737	V5_UCLUSTfixed_0.90-Cluster_96769	-	-	-	-
pacid=32110676 transcript=Prupe.1G555700.1 locus=Prupe.1G555700 ID=Prupe.1G555700.1.v2.1 annot-version=v2.1	Prupe_Seq31761	P:GO:0006508; F:GO:0004176	P:GO:0019538;F:GO:0016787	Y (0.999 | 1-28)	C	1	V5_BLAST_0.9SELF0.4OUT-REDO4-Cluster_168772	V5_UCLUSTfixed_0.90-Cluster_101660	-	-	-	-
pacid=32110680 transcript=Prupe.1G555700.2 locus=Prupe.1G555700 ID=Prupe.1G555700.2.v2.1 annot-version=v2.1	Prupe_Seq31765	P:GO:0006508; F:GO:0004176	P:GO:0019538;F:GO:0016787	Y (0.999 | 1-28)	C	1	V5_BLAST_0.9SELF0.4OUT-REDO4-Cluster_129509	V5_UCLUSTfixed_0.90-Cluster_101660	-	-	-	-
pacid=32110682 transcript=Prupe.1G555700.3 locus=Prupe.1G555700 ID=Prupe.1G555700.3.v2.1 annot-version=v2.1	Prupe_Seq31767	P:GO:0030163; F:GO:0005524; F:GO:0004252; F:GO:0004176	F:GO:0000166;P:GO:0019538;P:GO:0009056;F:GO:0016787	Y (0.999 | 1-28)	C	1	V5_BLAST_0.9SELF0.4OUT-REDO4-Cluster_168772	V5_UCLUSTfixed_0.90-Cluster_101660	-	-	-	-
pacid=32110684 transcript=Prupe.1G555700.4 locus=Prupe.1G555700 ID=Prupe.1G555700.4.v2.1 annot-version=v2.1	Prupe_Seq31769		-	Y (0.999 | 1-28)	C	1	V5_BLAST_0.9SELF0.4OUT-REDO4-Cluster_129510	V5_UCLUSTfixed_0.90-Cluster_101660	-	-	-	-
pacid=32110677 transcript=Prupe.1G555700.5 locus=Prupe.1G555700 ID=Prupe.1G555700.5.v2.1 annot-version=v2.1	Prupe_Seq31762		-	Y (0.999 | 1-28)	C	1	V5_BLAST_0.9SELF0.4OUT-REDO4-Cluster_168772	V5_UCLUSTfixed_0.90-Cluster_101660	-	-	-	-
pacid=32110679 transcript=Prupe.1G555700.6 locus=Prupe.1G555700 ID=Prupe.1G555700.6.v2.1 annot-version=v2.1	Prupe_Seq31764		-	Y (0.999 | 1-28)	C	1	V5_BLAST_0.9SELF0.4OUT-REDO4-Cluster_168772	V5_UCLUSTfixed_0.90-Cluster_101660	-	-	-	-
pacid=32110681 transcript=Prupe.1G555700.7 locus=Prupe.1G555700 ID=Prupe.1G555700.7.v2.1 annot-version=v2.1	Prupe_Seq31766		-	Y (0.999 | 1-28)	C	1	V5_BLAST_0.9SELF0.4OUT-REDO4-Cluster_168772	V5_UCLUSTfixed_0.90-Cluster_101660	-	-	-	-
pacid=32110683 transcript=Prupe.1G555700.8 locus=Prupe.1G555700 ID=Prupe.1G555700.8.v2.1 annot-version=v2.1	Prupe_Seq31768	P:GO:0006508; F:GO:0004176	P:GO:0019538;F:GO:0016787	Y (0.999 | 1-28)	C	1	V5_BLAST_0.9SELF0.4OUT-REDO4-Cluster_168772	V5_UCLUSTfixed_0.90-Cluster_101660	-	-	-	-
pacid=32110678 transcript=Prupe.1G555700.9 locus=Prupe.1G555700 ID=Prupe.1G555700.9.v2.1 annot-version=v2.1	Prupe_Seq31763	P:GO:0006508; F:GO:0004176	P:GO:0019538;F:GO:0016787	Y (0.999 | 1-28)	C	1	V5_BLAST_0.9SELF0.4OUT-REDO4-Cluster_168772	V5_UCLUSTfixed_0.90-Cluster_101660	-	-	-	-
pacid=32116299 transcript=Prupe.1G556600.1 locus=Prupe.1G556600 ID=Prupe.1G556600.1.v2.1 annot-version=v2.1	Prupe_Seq32626	F:GO:0019205; P:GO:0006139; F:GO:0005524	F:GO:0000166;F:GO:0016301;P:GO:0006139	Y (0.981 | 1-71)	C	1	V5_BLAST_0.9SELF0.4OUT-REDO4-Cluster_162600	V5_UCLUSTfixed_0.90-Cluster_96021	-	-	-	-
pacid=32116300 transcript=Prupe.1G556600.2 locus=Prupe.1G556600 ID=Prupe.1G556600.2.v2.1 annot-version=v2.1	Prupe_Seq32627	F:GO:0019205; P:GO:0006139; F:GO:0005524	F:GO:0000166;F:GO:0016301;P:GO:0006139	Y (0.981 | 1-71)	C	1	V5_BLAST_0.9SELF0.4OUT-REDO4-Cluster_162600	V5_UCLUSTfixed_0.90-Cluster_96021	-	-	-	-
pacid=32120353 transcript=Prupe.1G557700.1 locus=Prupe.1G557700 ID=Prupe.1G557700.1.v2.1 annot-version=v2.1	Prupe_Seq33274		-	Y (1.0 | 1-41)	C	1	V5_BLAST_0.9SELF0.4OUT-REDO4-Cluster_167654	V5_UCLUSTfixed_0.90-Cluster_100773	-	-	-	-
pacid=32118045 transcript=Prupe.1G557800.1 locus=Prupe.1G557800 ID=Prupe.1G557800.1.v2.1 annot-version=v2.1	Prupe_Seq32875	C:GO:0016020; P:GO:0009765	P:GO:0006091;C:GO:0016020;P:GO:0015979	Y (0.923 | 1-24)	C	1	V5_BLAST_0.9SELF0.4OUT-REDO4-Cluster_162700	V5_UCLUSTfixed_0.90-Cluster_96127	-	-	-	-
pacid=32113467 transcript=Prupe.1G557900.1 locus=Prupe.1G557900 ID=Prupe.1G557900.1.v2.1 annot-version=v2.1	Prupe_Seq32163	F:GO:0003824	F:GO:0003824	Y (0.918 | 1-51)	C	1	V5_BLAST_0.9SELF0.4OUT-REDO4-Cluster_165618	V5_UCLUSTfixed_0.90-Cluster_73582	-	-	-	-
pacid=32112684 transcript=Prupe.1G558200.1 locus=Prupe.1G558200 ID=Prupe.1G558200.1.v2.1 annot-version=v2.1	Prupe_Seq32041		-	Y (1.0 | 1-25)	C	1	V5_BLAST_0.9SELF0.4OUT-REDO4-Cluster_150975	V5_UCLUSTfixed_0.90-Cluster_73573	-	-	-	-
pacid=32116135 transcript=Prupe.1G560000.1 locus=Prupe.1G560000 ID=Prupe.1G560000.1.v2.1 annot-version=v2.1	Prupe_Seq32604		-	Y (0.858 | 1-52)	C	1	V5_BLAST_0.9SELF0.4OUT-REDO4-Cluster_155357	V5_UCLUSTfixed_0.90-Cluster_90827	-	-	UniqueCluster_1172	X
pacid=32111032 transcript=Prupe.1G566600.1 locus=Prupe.1G566600 ID=Prupe.1G566600.1.v2.1 annot-version=v2.1	Prupe_Seq31828		-	Y (0.921 | 1-42)	C	1	V5_BLAST_0.9SELF0.4OUT-REDO4-Cluster_163979	V5_UCLUSTfixed_0.90-Cluster_97458	-	-	-	-
pacid=32116842 transcript=Prupe.1G566700.1 locus=Prupe.1G566700 ID=Prupe.1G566700.1.v2.1 annot-version=v2.1	Prupe_Seq32695		-	Y (0.992 | 1-71)	C	1	V5_BLAST_0.9SELF0.4OUT-REDO4-Cluster_162708	V5_UCLUSTfixed_0.90-Cluster_96130	-	-	-	-
pacid=32116843 transcript=Prupe.1G566700.2 locus=Prupe.1G566700 ID=Prupe.1G566700.2.v2.1 annot-version=v2.1	Prupe_Seq32696		-	Y (0.992 | 1-71)	C	1	V5_BLAST_0.9SELF0.4OUT-REDO4-Cluster_162708	V5_UCLUSTfixed_0.90-Cluster_96130	-	-	-	-
pacid=32117709 transcript=Prupe.1G566800.1 locus=Prupe.1G566800 ID=Prupe.1G566800.1.v2.1 annot-version=v2.1	Prupe_Seq32820		-	Y (0.993 | 1-48)	C	1	V5_BLAST_0.9SELF0.4OUT-REDO4-Cluster_167039	V5_UCLUSTfixed_0.90-Cluster_100242	-	-	-	-
pacid=32117718 transcript=Prupe.1G566800.10 locus=Prupe.1G566800 ID=Prupe.1G566800.10.v2.1 annot-version=v2.1	Prupe_Seq32824		-	Y (0.993 | 1-48)	C	1	V5_BLAST_0.9SELF0.4OUT-REDO4-Cluster_167039	V5_UCLUSTfixed_0.90-Cluster_100242	-	-	-	-
pacid=32117711 transcript=Prupe.1G566800.2 locus=Prupe.1G566800 ID=Prupe.1G566800.2.v2.1 annot-version=v2.1	Prupe_Seq32822		-	Y (0.993 | 1-48)	C	1	V5_BLAST_0.9SELF0.4OUT-REDO4-Cluster_167039	V5_UCLUSTfixed_0.90-Cluster_100242	-	-	-	-
pacid=32117710 transcript=Prupe.1G566800.3 locus=Prupe.1G566800 ID=Prupe.1G566800.3.v2.1 annot-version=v2.1	Prupe_Seq32821		-	Y (0.993 | 1-48)	C	1	V5_BLAST_0.9SELF0.4OUT-REDO4-Cluster_167039	V5_UCLUSTfixed_0.90-Cluster_100242	-	-	-	-
pacid=32117717 transcript=Prupe.1G566800.9 locus=Prupe.1G566800 ID=Prupe.1G566800.9.v2.1 annot-version=v2.1	Prupe_Seq32823		-	Y (0.993 | 1-48)	C	1	V5_BLAST_0.9SELF0.4OUT-REDO4-Cluster_167039	V5_UCLUSTfixed_0.90-Cluster_100242	-	-	-	-
pacid=32119166 transcript=Prupe.1G567400.1 locus=Prupe.1G567400 ID=Prupe.1G567400.1.v2.1 annot-version=v2.1	Prupe_Seq33102		-	Y (0.973 | 1-51)	C	1	V5_BLAST_0.9SELF0.4OUT-REDO4-Cluster_162711	V5_UCLUSTfixed_0.90-Cluster_96131	-	-	-	-
pacid=32113157 transcript=Prupe.1G569600.1 locus=Prupe.1G569600 ID=Prupe.1G569600.1.v2.1 annot-version=v2.1	Prupe_Seq32123		-	Y (0.995 | 1-57)	C	1	V5_BLAST_0.9SELF0.4OUT-REDO4-Cluster_162714	V5_UCLUSTfixed_0.90-Cluster_96133	-	-	-	-
pacid=32117831 transcript=Prupe.1G570000.1 locus=Prupe.1G570000 ID=Prupe.1G570000.1.v2.1 annot-version=v2.1	Prupe_Seq32841		-	Y (0.995 | 1-33)	C	1	V5_BLAST_0.9SELF0.4OUT-REDO4-Cluster_129601	V5_UCLUSTfixed_0.90-Cluster_97351	-	-	-	-
pacid=32110628 transcript=Prupe.1G571700.1 locus=Prupe.1G571700 ID=Prupe.1G571700.1.v2.1 annot-version=v2.1	Prupe_Seq31753		-	Y (0.771 | 1-50)	C	1	V5_BLAST_0.9SELF0.4OUT-REDO4-Cluster_169879	V5_UCLUSTfixed_0.90-Cluster_101488	-	-	-	-
pacid=32110631 transcript=Prupe.1G571700.2 locus=Prupe.1G571700 ID=Prupe.1G571700.2.v2.1 annot-version=v2.1	Prupe_Seq31756		-	Y (0.771 | 1-50)	C	1	V5_BLAST_0.9SELF0.4OUT-REDO4-Cluster_169879	V5_UCLUSTfixed_0.90-Cluster_101488	-	-	-	-
pacid=32110629 transcript=Prupe.1G571700.3 locus=Prupe.1G571700 ID=Prupe.1G571700.3.v2.1 annot-version=v2.1	Prupe_Seq31754		-	Y (0.771 | 1-50)	C	1	V5_BLAST_0.9SELF0.4OUT-REDO4-Cluster_169879	V5_UCLUSTfixed_0.90-Cluster_101488	-	-	-	-
pacid=32110630 transcript=Prupe.1G571700.4 locus=Prupe.1G571700 ID=Prupe.1G571700.4.v2.1 annot-version=v2.1	Prupe_Seq31755		-	Y (0.771 | 1-50)	C	1	V5_BLAST_0.9SELF0.4OUT-REDO4-Cluster_169879	V5_UCLUSTfixed_0.90-Cluster_101488	-	-	-	-
pacid=32118107 transcript=Prupe.1G572800.1 locus=Prupe.1G572800 ID=Prupe.1G572800.1.v2.1 annot-version=v2.1	Prupe_Seq32884		-	Y (0.924 | 1-34)	C	1	V5_BLAST_0.9SELF0.4OUT-REDO4-Cluster_157758	V5_UCLUSTfixed_0.90-Cluster_92437	-	-	UniqueCluster_1870	X
pacid=32118108 transcript=Prupe.1G572800.2 locus=Prupe.1G572800 ID=Prupe.1G572800.2.v2.1 annot-version=v2.1	Prupe_Seq32885		-	Y (0.924 | 1-34)	C	1	V5_BLAST_0.9SELF0.4OUT-REDO4-Cluster_157758	V5_UCLUSTfixed_0.90-Cluster_92437	-	-	UniqueCluster_1870	X
pacid=32113772 transcript=Prupe.1G573200.2 locus=Prupe.1G573200 ID=Prupe.1G573200.2.v2.1 annot-version=v2.1	Prupe_Seq32222	P:GO:0009228; F:GO:0004789	P:GO:0009058;P:GO:0044763;P:GO:0044711;F:GO:0016740;P:GO:0009987	Y (0.953 | 1-60)	C	1	V5_BLAST_0.9SELF0.4OUT-REDO4-Cluster_168734	V5_UCLUSTfixed_0.90-Cluster_96138	-	-	-	-
pacid=32113771 transcript=Prupe.1G573200.3 locus=Prupe.1G573200 ID=Prupe.1G573200.3.v2.1 annot-version=v2.1	Prupe_Seq32221	P:GO:0009228; F:GO:0004789	P:GO:0009058;P:GO:0044763;P:GO:0044711;F:GO:0016740;P:GO:0009987	Y (0.964 | 1-69)	C	1	V5_BLAST_0.9SELF0.4OUT-REDO4-Cluster_168734	V5_UCLUSTfixed_0.90-Cluster_96138	-	-	-	-
pacid=32114914 transcript=Prupe.1G573600.1 locus=Prupe.1G573600 ID=Prupe.1G573600.1.v2.1 annot-version=v2.1	Prupe_Seq32421	F:GO:0051536; F:GO:0009055	F:GO:0005488	Y (0.995 | 1-28)	C	1	V5_BLAST_0.9SELF0.4OUT-REDO4-Cluster_164934	V5_UCLUSTfixed_0.90-Cluster_98379	-	-	-	-
pacid=32115566 transcript=Prupe.1G577000.1 locus=Prupe.1G577000 ID=Prupe.1G577000.1.v2.1 annot-version=v2.1	Prupe_Seq32532	F:GO:0051536; P:GO:0016226; F:GO:0005506	P:GO:0016043;P:GO:0009058;F:GO:0005488	Y (0.989 | 1-54)	C	1	V5_BLAST_0.9SELF0.4OUT-REDO4-Cluster_168006	V5_UCLUSTfixed_0.90-Cluster_96141	-	-	-	-
pacid=32113512 transcript=Prupe.1G578600.1 locus=Prupe.1G578600 ID=Prupe.1G578600.1.v2.1 annot-version=v2.1	Prupe_Seq32179	C:GO:0016020	C:GO:0016020	Y (1.0 | 1-41)	C	1	V5_BLAST_0.9SELF0.4OUT-REDO4-Cluster_163380	V5_UCLUSTfixed_0.90-Cluster_96143	-	-	-	-
pacid=32119053 transcript=Prupe.1G580800.1 locus=Prupe.1G580800 ID=Prupe.1G580800.1.v2.1 annot-version=v2.1	Prupe_Seq33080	P:GO:0009113; F:GO:0004637	F:GO:0003824;P:GO:0009058;P:GO:0044711;P:GO:0006139	Y (0.985 | 1-41)	C	1	V5_BLAST_0.9SELF0.4OUT-REDO4-Cluster_167723	V5_UCLUSTfixed_0.90-Cluster_102096	-	-	-	-
pacid=32120080 transcript=Prupe.1G581000.1 locus=Prupe.1G581000 ID=Prupe.1G581000.1.v2.1 annot-version=v2.1	Prupe_Seq33223	P:GO:0055114; F:GO:0016491	F:GO:0003824;P:GO:0008152;P:GO:0044710	Y (0.993 | 1-34)	C	1	V5_BLAST_0.9SELF0.4OUT-REDO4-Cluster_162720	V5_UCLUSTfixed_0.90-Cluster_96146	-	-	-	-
pacid=32120081 transcript=Prupe.1G581000.2 locus=Prupe.1G581000 ID=Prupe.1G581000.2.v2.1 annot-version=v2.1	Prupe_Seq33224		-	Y (0.993 | 1-34)	C	1	V5_BLAST_0.9SELF0.4OUT-REDO4-Cluster_162720	V5_UCLUSTfixed_0.90-Cluster_96146	-	-	-	-
pacid=32120082 transcript=Prupe.1G581000.3 locus=Prupe.1G581000 ID=Prupe.1G581000.3.v2.1 annot-version=v2.1	Prupe_Seq33225		-	Y (0.993 | 1-34)	C	1	V5_BLAST_0.9SELF0.4OUT-REDO4-Cluster_129625	V5_UCLUSTfixed_0.90-Cluster_96146	-	-	-	-
pacid=32112965 transcript=Prupe.1G581500.1 locus=Prupe.1G581500 ID=Prupe.1G581500.1.v2.1 annot-version=v2.1	Prupe_Seq32095	F:GO:0005515; P:GO:0006414; F:GO:0003746	F:GO:0005515;F:GO:0008135	Y (0.947 | 1-48)	C	1	V5_BLAST_0.9SELF0.4OUT-REDO4-Cluster_168787	V5_UCLUSTfixed_0.90-Cluster_101671	-	-	-	-
pacid=32119643 transcript=Prupe.1G582700.1 locus=Prupe.1G582700 ID=Prupe.1G582700.1.v2.1 annot-version=v2.1	Prupe_Seq33170		-	Y (0.966 | 1-44)	C	1	V5_BLAST_0.9SELF0.4OUT-REDO4-Cluster_170710	V5_UCLUSTfixed_0.90-Cluster_93941	-	-	-	-
pacid=32112003 transcript=Prupe.1G585800.2 locus=Prupe.1G585800 ID=Prupe.1G585800.2.v2.1 annot-version=v2.1	Prupe_Seq31957	F:GO:0005524	F:GO:0000166	Y (0.986 | 1-46)	C	1	V5_BLAST_0.9SELF0.4OUT-REDO4-Cluster_165698	V5_UCLUSTfixed_0.90-Cluster_99067	-	-	-	-
pacid=32112004 transcript=Prupe.1G585800.7 locus=Prupe.1G585800 ID=Prupe.1G585800.7.v2.1 annot-version=v2.1	Prupe_Seq31958	F:GO:0005524; F:GO:0051082; P:GO:0006457	F:GO:0000166;F:GO:0005515;P:GO:0009987	Y (0.986 | 1-46)	C	1	V5_BLAST_0.9SELF0.4OUT-REDO4-Cluster_165698	V5_UCLUSTfixed_0.90-Cluster_99067	-	-	-	-
pacid=32118559 transcript=Prupe.1G585900.1 locus=Prupe.1G585900 ID=Prupe.1G585900.1.v2.1 annot-version=v2.1	Prupe_Seq32972		-	Y (0.814 | 1-21)	C	1	V5_BLAST_0.9SELF0.4OUT-REDO4-Cluster_168034	V5_UCLUSTfixed_0.90-Cluster_96148	-	-	-	-
pacid=32111388 transcript=Prupe.1G586600.1 locus=Prupe.1G586600 ID=Prupe.1G586600.1.v2.1 annot-version=v2.1	Prupe_Seq31872		-	Y (0.995 | 1-61)	C	1	V5_BLAST_0.9SELF0.4OUT-REDO4-Cluster_169323	V5_UCLUSTfixed_0.90-Cluster_100812	-	-	-	-
pacid=32117115 transcript=Prupe.1G586700.1 locus=Prupe.1G586700 ID=Prupe.1G586700.1.v2.1 annot-version=v2.1	Prupe_Seq32736	F:GO:0005524; F:GO:0003887	F:GO:0000166;F:GO:0016740	Y (0.982 | 1-72)	C	1	V5_BLAST_0.9SELF0.4OUT-REDO4-Cluster_163191	V5_UCLUSTfixed_0.90-Cluster_96149	-	-	-	-
pacid=32117117 transcript=Prupe.1G586700.4 locus=Prupe.1G586700 ID=Prupe.1G586700.4.v2.1 annot-version=v2.1	Prupe_Seq32738	F:GO:0005524; F:GO:0003887	F:GO:0000166;F:GO:0016740	Y (0.982 | 1-72)	C	1	V5_BLAST_0.9SELF0.4OUT-REDO4-Cluster_163191	V5_UCLUSTfixed_0.90-Cluster_96149	-	-	-	-
pacid=32117119 transcript=Prupe.1G586700.5 locus=Prupe.1G586700 ID=Prupe.1G586700.5.v2.1 annot-version=v2.1	Prupe_Seq32740	F:GO:0005524; F:GO:0003887	F:GO:0000166;F:GO:0016740	Y (0.982 | 1-72)	C	1	V5_BLAST_0.9SELF0.4OUT-REDO4-Cluster_163191	V5_UCLUSTfixed_0.90-Cluster_96149	-	-	-	-
pacid=32115940 transcript=Prupe.1G586800.1 locus=Prupe.1G586800 ID=Prupe.1G586800.1.v2.1 annot-version=v2.1	Prupe_Seq32578		-	Y (0.946 | 1-29)	C	1	V5_BLAST_0.9SELF0.4OUT-REDO4-Cluster_155494	V5_UCLUSTfixed_0.90-Cluster_90885	-	-	UniqueCluster_1411	X
pacid=32118537 transcript=Prupe.1G586900.1 locus=Prupe.1G586900 ID=Prupe.1G586900.1.v2.1 annot-version=v2.1	Prupe_Seq32968	P:GO:0015031; P:GO:0006457	P:GO:0006810;P:GO:0009987	Y (1.0 | 1-61)	C	1	V5_BLAST_0.9SELF0.4OUT-REDO4-Cluster_159715	V5_UCLUSTfixed_0.90-Cluster_78961	-	-	-	-
pacid=32118538 transcript=Prupe.1G586900.2 locus=Prupe.1G586900 ID=Prupe.1G586900.2.v2.1 annot-version=v2.1	Prupe_Seq32969	P:GO:0015031; P:GO:0006457	P:GO:0006810;P:GO:0009987	Y (1.0 | 1-61)	C	1	V5_BLAST_0.9SELF0.4OUT-REDO4-Cluster_159715	V5_UCLUSTfixed_0.90-Cluster_78961	-	-	-	-
pacid=32111886 transcript=Prupe.1G587400.1 locus=Prupe.1G587400 ID=Prupe.1G587400.1.v2.1 annot-version=v2.1	Prupe_Seq31944		-	Y (0.992 | 1-42)	C	1	V5_BLAST_0.9SELF0.4OUT-REDO4-Cluster_169356	V5_UCLUSTfixed_0.90-Cluster_96150	-	-	-	-
pacid=32077098 transcript=Prupe.2G000800.1 locus=Prupe.2G000800 ID=Prupe.2G000800.1.v2.1 annot-version=v2.1	Prupe_Seq26705		-	Y (0.907 | 1-26)	C	1	V5_BLAST_0.9SELF0.4OUT-REDO4-Cluster_129131	V5_UCLUSTfixed_0.90-Cluster_36849	-	-	-	-
pacid=32079589 transcript=Prupe.2G002100.1 locus=Prupe.2G002100 ID=Prupe.2G002100.1.v2.1 annot-version=v2.1	Prupe_Seq27098	P:GO:0019538	P:GO:0019538	Y (1.0 | 1-51)	C	1	V5_BLAST_0.9SELF0.4OUT-REDO4-Cluster_163078	V5_UCLUSTfixed_0.90-Cluster_96501	-	-	-	-
pacid=32077430 transcript=Prupe.2G002700.1 locus=Prupe.2G002700 ID=Prupe.2G002700.1.v2.1 annot-version=v2.1	Prupe_Seq26744		-	Y (0.864 | 1-21)	C	1	V5_BLAST_0.9SELF0.4OUT-REDO4-Cluster_129134	V5_UCLUSTfixed_0.90-Cluster_73566	-	-	-	-
pacid=32077657 transcript=Prupe.2G003000.1 locus=Prupe.2G003000 ID=Prupe.2G003000.1.v2.1 annot-version=v2.1	Prupe_Seq26794		-	Y (0.947 | 1-37)	C	1	V5_BLAST_0.9SELF0.4OUT-REDO4-Cluster_150679	V5_UCLUSTfixed_0.90-Cluster_73263	-	-	-	-
pacid=32078564 transcript=Prupe.2G004100.1 locus=Prupe.2G004100 ID=Prupe.2G004100.1.v2.1 annot-version=v2.1	Prupe_Seq26958		-	Y (0.92 | 1-91)	C	1	V5_BLAST_0.9SELF0.4OUT-REDO4-Cluster_162824	V5_UCLUSTfixed_0.90-Cluster_73272	-	-	-	-
pacid=32078566 transcript=Prupe.2G004100.2 locus=Prupe.2G004100 ID=Prupe.2G004100.2.v2.1 annot-version=v2.1	Prupe_Seq26960		-	Y (0.92 | 1-91)	C	1	V5_BLAST_0.9SELF0.4OUT-REDO4-Cluster_162824	V5_UCLUSTfixed_0.90-Cluster_73272	-	-	-	-
pacid=32078567 transcript=Prupe.2G004100.3 locus=Prupe.2G004100 ID=Prupe.2G004100.3.v2.1 annot-version=v2.1	Prupe_Seq26961		-	Y (0.92 | 1-91)	C	1	V5_BLAST_0.9SELF0.4OUT-REDO4-Cluster_162824	V5_UCLUSTfixed_0.90-Cluster_73272	-	-	-	-
pacid=32078565 transcript=Prupe.2G004100.4 locus=Prupe.2G004100 ID=Prupe.2G004100.4.v2.1 annot-version=v2.1	Prupe_Seq26959		-	Y (0.92 | 1-91)	C	1	V5_BLAST_0.9SELF0.4OUT-REDO4-Cluster_162824	V5_UCLUSTfixed_0.90-Cluster_73272	-	-	-	-
pacid=32079225 transcript=Prupe.2G005500.1 locus=Prupe.2G005500 ID=Prupe.2G005500.1.v2.1 annot-version=v2.1	Prupe_Seq27048	F:GO:0005515; P:GO:0055114; F:GO:0046872; F:GO:0016702	F:GO:0005515;F:GO:0003824;P:GO:0008152;P:GO:0044710	Y (0.971 | 1-36)	C	1	V5_BLAST_0.9SELF0.4OUT-REDO4-Cluster_164328	V5_UCLUSTfixed_0.90-Cluster_97811	-	-	-	-
pacid=32079251 transcript=Prupe.2G005900.1 locus=Prupe.2G005900 ID=Prupe.2G005900.1.v2.1 annot-version=v2.1	Prupe_Seq27055	F:GO:0008168; P:GO:0008152	P:GO:0008152;F:GO:0016740	Y (0.994 | 1-42)	C	1	V5_BLAST_0.9SELF0.4OUT-REDO4-Cluster_162819	V5_UCLUSTfixed_0.90-Cluster_96242	-	-	-	-
pacid=32079252 transcript=Prupe.2G005900.2 locus=Prupe.2G005900 ID=Prupe.2G005900.2.v2.1 annot-version=v2.1	Prupe_Seq27056	F:GO:0008168; P:GO:0008152	P:GO:0008152;F:GO:0016740	Y (0.994 | 1-42)	C	1	V5_BLAST_0.9SELF0.4OUT-REDO4-Cluster_162819	V5_UCLUSTfixed_0.90-Cluster_96242	-	-	-	-
pacid=32079253 transcript=Prupe.2G005900.3 locus=Prupe.2G005900 ID=Prupe.2G005900.3.v2.1 annot-version=v2.1	Prupe_Seq27057	F:GO:0008168; P:GO:0008152	P:GO:0008152;F:GO:0016740	Y (0.994 | 1-42)	C	1	V5_BLAST_0.9SELF0.4OUT-REDO4-Cluster_162819	V5_UCLUSTfixed_0.90-Cluster_96242	-	-	-	-
pacid=32079254 transcript=Prupe.2G005900.4 locus=Prupe.2G005900 ID=Prupe.2G005900.4.v2.1 annot-version=v2.1	Prupe_Seq27058	F:GO:0008168; P:GO:0008152	P:GO:0008152;F:GO:0016740	Y (0.994 | 1-42)	C	1	V5_BLAST_0.9SELF0.4OUT-REDO4-Cluster_162819	V5_UCLUSTfixed_0.90-Cluster_96242	-	-	-	-
pacid=32074117 transcript=Prupe.2G006100.1 locus=Prupe.2G006100 ID=Prupe.2G006100.1.v2.1 annot-version=v2.1	Prupe_Seq26260		-	Y (0.893 | 1-22)	C	1	V5_BLAST_0.9SELF0.4OUT-REDO4-Cluster_167872	V5_UCLUSTfixed_0.90-Cluster_100946	-	-	-	-
pacid=32075549 transcript=Prupe.2G006200.1 locus=Prupe.2G006200 ID=Prupe.2G006200.1.v2.1 annot-version=v2.1	Prupe_Seq26446		-	Y (0.993 | 1-71)	C	1	V5_BLAST_0.9SELF0.4OUT-REDO4-Cluster_167872	V5_UCLUSTfixed_0.90-Cluster_73246	-	-	-	-
pacid=32077541 transcript=Prupe.2G006300.1 locus=Prupe.2G006300 ID=Prupe.2G006300.1.v2.1 annot-version=v2.1	Prupe_Seq26769		-	Y (0.955 | 1-42)	C	1	V5_BLAST_0.9SELF0.4OUT-REDO4-Cluster_167872	V5_UCLUSTfixed_0.90-Cluster_100946	-	-	-	-
pacid=32075424 transcript=Prupe.2G006400.1 locus=Prupe.2G006400 ID=Prupe.2G006400.1.v2.1 annot-version=v2.1	Prupe_Seq26431		-	Y (0.992 | 1-66)	C	1	V5_BLAST_0.9SELF0.4OUT-REDO4-Cluster_167872	V5_UCLUSTfixed_0.90-Cluster_73246	-	-	-	-
pacid=32074833 transcript=Prupe.2G006700.1 locus=Prupe.2G006700 ID=Prupe.2G006700.1.v2.1 annot-version=v2.1	Prupe_Seq26344		-	Y (0.969 | 1-62)	C	1	V5_BLAST_0.9SELF0.4OUT-REDO4-Cluster_167872	V5_UCLUSTfixed_0.90-Cluster_100946	-	-	-	-
pacid=32079649 transcript=Prupe.2G006800.1 locus=Prupe.2G006800 ID=Prupe.2G006800.1.v2.1 annot-version=v2.1	Prupe_Seq27104		-	Y (0.997 | 1-71)	C	1	V5_BLAST_0.9SELF0.4OUT-REDO4-Cluster_129166	V5_UCLUSTfixed_0.90-Cluster_100946	-	-	-	-
pacid=32078608 transcript=Prupe.2G006900.1 locus=Prupe.2G006900 ID=Prupe.2G006900.1.v2.1 annot-version=v2.1	Prupe_Seq26967		-	Y (0.882 | 1-71)	C	1	V5_BLAST_0.9SELF0.4OUT-REDO4-Cluster_167872	V5_UCLUSTfixed_0.90-Cluster_100946	-	-	-	-
pacid=32075827 transcript=Prupe.2G007400.1 locus=Prupe.2G007400 ID=Prupe.2G007400.1.v2.1 annot-version=v2.1	Prupe_Seq26482	F:GO:0003676	F:GO:0003676	Y (0.998 | 1-61)	C	1	V5_BLAST_0.9SELF0.4OUT-REDO4-Cluster_162818	V5_UCLUSTfixed_0.90-Cluster_96241	-	-	-	-
pacid=32076180 transcript=Prupe.2G008800.1 locus=Prupe.2G008800 ID=Prupe.2G008800.1.v2.1 annot-version=v2.1	Prupe_Seq26561	F:GO:0009378; P:GO:0006310; P:GO:0006281	P:GO:0006259;P:GO:0006950;F:GO:0016787	Y (0.997 | 1-58)	C	1	V5_BLAST_0.9SELF0.4OUT-REDO4-Cluster_163756	V5_UCLUSTfixed_0.90-Cluster_97216	-	-	-	-
pacid=32074465 transcript=Prupe.2G012000.1 locus=Prupe.2G012000 ID=Prupe.2G012000.1.v2.1 annot-version=v2.1	Prupe_Seq26305	C:GO:0019898; P:GO:0015979; C:GO:0009654; C:GO:0009523; F:GO:0005509	C:GO:0016020;P:GO:0015979;F:GO:0005488;C:GO:0009579	Y (0.818 | 1-52)	C	1	V5_BLAST_0.9SELF0.4OUT-REDO4-Cluster_162815	V5_UCLUSTfixed_0.90-Cluster_96238	-	-	-	-
pacid=32078861 transcript=Prupe.2G012100.2 locus=Prupe.2G012100 ID=Prupe.2G012100.2.v2.1 annot-version=v2.1	Prupe_Seq27011		-	Y (0.834 | 1-21)	C	1	V5_BLAST_0.9SELF0.4OUT-REDO4-Cluster_155864	V5_UCLUSTfixed_0.90-Cluster_91095	-	-	-	-
pacid=32075140 transcript=Prupe.2G012600.5 locus=Prupe.2G012600 ID=Prupe.2G012600.5.v2.1 annot-version=v2.1	Prupe_Seq26392	F:GO:0003964	F:GO:0016740	Y (0.819 | 1-70)	C	1	V5_BLAST_0.9SELF0.4OUT-REDO4-Cluster_155861	V5_UCLUSTfixed_0.90-Cluster_91093	-	-	UniqueCluster_3290	X
pacid=32076439 transcript=Prupe.2G012700.1 locus=Prupe.2G012700 ID=Prupe.2G012700.1.v2.1 annot-version=v2.1	Prupe_Seq26610	F:GO:0046933; P:GO:0015986	P:GO:0009058;P:GO:0044711;P:GO:0044765;P:GO:0006139;P:GO:0006810;F:GO:0005215;F:GO:0016787	Y (0.773 | 1-67)	C	1	V5_BLAST_0.9SELF0.4OUT-REDO4-Cluster_129125	V5_UCLUSTfixed_0.90-Cluster_100942	-	UniqueCluster_2502	-	X
pacid=32074590 transcript=Prupe.2G015300.1 locus=Prupe.2G015300 ID=Prupe.2G015300.1.v2.1 annot-version=v2.1	Prupe_Seq26313	P:GO:0055114; F:GO:0050660; F:GO:0017150; P:GO:0008033	F:GO:0000166;F:GO:0003824;P:GO:0006139	Y (0.953 | 1-46)	C	1	V5_BLAST_0.9SELF0.4OUT-REDO4-Cluster_165042	V5_UCLUSTfixed_0.90-Cluster_98484	-	-	-	-
pacid=32075669 transcript=Prupe.2G015400.1 locus=Prupe.2G015400 ID=Prupe.2G015400.1.v2.1 annot-version=v2.1	Prupe_Seq26467		-	Y (0.998 | 1-51)	C	1	V5_BLAST_0.9SELF0.4OUT-REDO4-Cluster_162811	V5_UCLUSTfixed_0.90-Cluster_96233	-	-	-	-
pacid=32075670 transcript=Prupe.2G015400.2 locus=Prupe.2G015400 ID=Prupe.2G015400.2.v2.1 annot-version=v2.1	Prupe_Seq26468		-	Y (0.998 | 1-51)	C	1	V5_BLAST_0.9SELF0.4OUT-REDO4-Cluster_162811	V5_UCLUSTfixed_0.90-Cluster_96233	-	-	-	-
pacid=32074929 transcript=Prupe.2G015500.2 locus=Prupe.2G015500 ID=Prupe.2G015500.2.v2.1 annot-version=v2.1	Prupe_Seq26362		-	Y (0.854 | 1-71)	C	1	V5_BLAST_0.9SELF0.4OUT-REDO4-Cluster_129100	V5_UCLUSTfixed_0.90-Cluster_73241	-	-	-	-
pacid=32077888 transcript=Prupe.2G016800.1 locus=Prupe.2G016800 ID=Prupe.2G016800.1.v2.1 annot-version=v2.1	Prupe_Seq26864		-	Y (1.0 | 1-33)	C	1	V5_BLAST_0.9SELF0.4OUT-REDO4-Cluster_170429	V5_UCLUSTfixed_0.90-Cluster_103054	-	-	-	-
pacid=32077889 transcript=Prupe.2G016800.2 locus=Prupe.2G016800 ID=Prupe.2G016800.2.v2.1 annot-version=v2.1	Prupe_Seq26865		-	Y (1.0 | 1-33)	C	1	V5_BLAST_0.9SELF0.4OUT-REDO4-Cluster_170429	V5_UCLUSTfixed_0.90-Cluster_103054	-	-	-	-
pacid=32075628 transcript=Prupe.2G019900.1 locus=Prupe.2G019900 ID=Prupe.2G019900.1.v2.1 annot-version=v2.1	Prupe_Seq26455		-	Y (0.88 | 1-23)	C	1	V5_BLAST_0.9SELF0.4OUT-REDO4-Cluster_129113	V5_UCLUSTfixed_0.90-Cluster_100936	-	-	-	-
pacid=32075631 transcript=Prupe.2G019900.2 locus=Prupe.2G019900 ID=Prupe.2G019900.2.v2.1 annot-version=v2.1	Prupe_Seq26458		-	Y (0.88 | 1-23)	C	1	V5_BLAST_0.9SELF0.4OUT-REDO4-Cluster_155847	V5_UCLUSTfixed_0.90-Cluster_100936	-	-	-	-
pacid=32075632 transcript=Prupe.2G019900.3 locus=Prupe.2G019900 ID=Prupe.2G019900.3.v2.1 annot-version=v2.1	Prupe_Seq26459		-	Y (0.88 | 1-23)	C	1	V5_BLAST_0.9SELF0.4OUT-REDO4-Cluster_155847	V5_UCLUSTfixed_0.90-Cluster_100936	-	-	-	-
pacid=32075630 transcript=Prupe.2G019900.4 locus=Prupe.2G019900 ID=Prupe.2G019900.4.v2.1 annot-version=v2.1	Prupe_Seq26457		-	Y (0.88 | 1-23)	C	1	V5_BLAST_0.9SELF0.4OUT-REDO4-Cluster_155847	V5_UCLUSTfixed_0.90-Cluster_100936	-	-	-	-
pacid=32075633 transcript=Prupe.2G019900.5 locus=Prupe.2G019900 ID=Prupe.2G019900.5.v2.1 annot-version=v2.1	Prupe_Seq26460		-	Y (0.88 | 1-23)	C	1	V5_BLAST_0.9SELF0.4OUT-REDO4-Cluster_155847	V5_UCLUSTfixed_0.90-Cluster_100936	-	-	-	-
pacid=32075629 transcript=Prupe.2G019900.6 locus=Prupe.2G019900 ID=Prupe.2G019900.6.v2.1 annot-version=v2.1	Prupe_Seq26456		-	Y (0.88 | 1-23)	C	1	V5_BLAST_0.9SELF0.4OUT-REDO4-Cluster_155847	V5_UCLUSTfixed_0.90-Cluster_100936	-	-	-	-
pacid=32077809 transcript=Prupe.2G020600.1 locus=Prupe.2G020600 ID=Prupe.2G020600.1.v2.1 annot-version=v2.1	Prupe_Seq26834		-	Y (0.98 | 1-56)	C	1	V5_BLAST_0.9SELF0.4OUT-REDO4-Cluster_170710	V5_UCLUSTfixed_0.90-Cluster_97416	-	-	-	-
pacid=32074168 transcript=Prupe.2G021800.1 locus=Prupe.2G021800 ID=Prupe.2G021800.1.v2.1 annot-version=v2.1	Prupe_Seq26266		-	Y (0.999 | 1-41)	C	1	V5_BLAST_0.9SELF0.4OUT-REDO4-Cluster_165608	V5_UCLUSTfixed_0.90-Cluster_91086	-	-	-	-
pacid=32074169 transcript=Prupe.2G021800.2 locus=Prupe.2G021800 ID=Prupe.2G021800.2.v2.1 annot-version=v2.1	Prupe_Seq26267		-	Y (0.999 | 1-41)	C	1	V5_BLAST_0.9SELF0.4OUT-REDO4-Cluster_165608	V5_UCLUSTfixed_0.90-Cluster_91086	-	-	-	-
pacid=32078816 transcript=Prupe.2G021900.1 locus=Prupe.2G021900 ID=Prupe.2G021900.1.v2.1 annot-version=v2.1	Prupe_Seq26998	F:GO:0016987; P:GO:0006355; P:GO:0006352; F:GO:0003700; F:GO:0003677	F:GO:0003677;F:GO:0003700;P:GO:0009058;P:GO:0006139	Y (0.946 | 1-50)	C	1	V5_BLAST_0.9SELF0.4OUT-REDO4-Cluster_155834	V5_UCLUSTfixed_0.90-Cluster_91085	-	-	-	-
pacid=32078824 transcript=Prupe.2G021900.10 locus=Prupe.2G021900 ID=Prupe.2G021900.10.v2.1 annot-version=v2.1	Prupe_Seq27006		-	Y (0.946 | 1-50)	C	1	V5_BLAST_0.9SELF0.4OUT-REDO4-Cluster_155834	V5_UCLUSTfixed_0.90-Cluster_91085	-	-	-	-
pacid=32078821 transcript=Prupe.2G021900.2 locus=Prupe.2G021900 ID=Prupe.2G021900.2.v2.1 annot-version=v2.1	Prupe_Seq27003		-	Y (0.946 | 1-50)	C	1	V5_BLAST_0.9SELF0.4OUT-REDO4-Cluster_155834	V5_UCLUSTfixed_0.90-Cluster_91085	-	-	-	-
pacid=32078818 transcript=Prupe.2G021900.3 locus=Prupe.2G021900 ID=Prupe.2G021900.3.v2.1 annot-version=v2.1	Prupe_Seq27000	F:GO:0016987; P:GO:0006355; P:GO:0006352; F:GO:0003700; F:GO:0003677	F:GO:0003677;F:GO:0003700;P:GO:0009058;P:GO:0006139	Y (0.946 | 1-50)	C	1	V5_BLAST_0.9SELF0.4OUT-REDO4-Cluster_155834	V5_UCLUSTfixed_0.90-Cluster_91085	-	-	-	-
pacid=32078817 transcript=Prupe.2G021900.4 locus=Prupe.2G021900 ID=Prupe.2G021900.4.v2.1 annot-version=v2.1	Prupe_Seq26999	F:GO:0016987; P:GO:0006355; P:GO:0006352; F:GO:0003700; F:GO:0003677	F:GO:0003677;F:GO:0003700;P:GO:0009058;P:GO:0006139	Y (0.946 | 1-50)	C	1	V5_BLAST_0.9SELF0.4OUT-REDO4-Cluster_155834	V5_UCLUSTfixed_0.90-Cluster_91085	-	-	-	-
pacid=32078819 transcript=Prupe.2G021900.5 locus=Prupe.2G021900 ID=Prupe.2G021900.5.v2.1 annot-version=v2.1	Prupe_Seq27001	F:GO:0016987; P:GO:0006355; P:GO:0006352; F:GO:0003700; F:GO:0003677	F:GO:0003677;F:GO:0003700;P:GO:0009058;P:GO:0006139	Y (0.946 | 1-50)	C	1	V5_BLAST_0.9SELF0.4OUT-REDO4-Cluster_155834	V5_UCLUSTfixed_0.90-Cluster_91085	-	-	-	-
pacid=32078822 transcript=Prupe.2G021900.6 locus=Prupe.2G021900 ID=Prupe.2G021900.6.v2.1 annot-version=v2.1	Prupe_Seq27004		-	Y (0.946 | 1-50)	C	1	V5_BLAST_0.9SELF0.4OUT-REDO4-Cluster_155834	V5_UCLUSTfixed_0.90-Cluster_91085	-	-	-	-
pacid=32078823 transcript=Prupe.2G021900.7 locus=Prupe.2G021900 ID=Prupe.2G021900.7.v2.1 annot-version=v2.1	Prupe_Seq27005		-	Y (0.946 | 1-50)	C	1	V5_BLAST_0.9SELF0.4OUT-REDO4-Cluster_155834	V5_UCLUSTfixed_0.90-Cluster_91085	-	-	-	-
pacid=32078825 transcript=Prupe.2G021900.8 locus=Prupe.2G021900 ID=Prupe.2G021900.8.v2.1 annot-version=v2.1	Prupe_Seq27007		-	Y (0.946 | 1-50)	C	1	V5_BLAST_0.9SELF0.4OUT-REDO4-Cluster_155834	V5_UCLUSTfixed_0.90-Cluster_91085	-	-	-	-
pacid=32078820 transcript=Prupe.2G021900.9 locus=Prupe.2G021900 ID=Prupe.2G021900.9.v2.1 annot-version=v2.1	Prupe_Seq27002	F:GO:0016987; P:GO:0006355; P:GO:0006352; F:GO:0003700; F:GO:0003677	F:GO:0003677;F:GO:0003700;P:GO:0009058;P:GO:0006139	Y (0.946 | 1-50)	C	1	V5_BLAST_0.9SELF0.4OUT-REDO4-Cluster_155834	V5_UCLUSTfixed_0.90-Cluster_91085	-	-	-	-
pacid=32076366 transcript=Prupe.2G022100.1 locus=Prupe.2G022100 ID=Prupe.2G022100.1.v2.1 annot-version=v2.1	Prupe_Seq26602		-	Y (0.998 | 1-51)	C	1	V5_BLAST_0.9SELF0.4OUT-REDO4-Cluster_162807	V5_UCLUSTfixed_0.90-Cluster_96229	-	-	-	-
pacid=32079690 transcript=Prupe.2G022300.1 locus=Prupe.2G022300 ID=Prupe.2G022300.1.v2.1 annot-version=v2.1	Prupe_Seq27110		-	Y (1.0 | 1-44)	C	1	V5_BLAST_0.9SELF0.4OUT-REDO4-Cluster_163915	V5_UCLUSTfixed_0.90-Cluster_97386	-	-	-	-
pacid=32079671 transcript=Prupe.2G025000.1 locus=Prupe.2G025000 ID=Prupe.2G025000.1.v2.1 annot-version=v2.1	Prupe_Seq27106		-	Y (0.979 | 1-29)	C	1	V5_BLAST_0.9SELF0.4OUT-REDO4-Cluster_170406	V5_UCLUSTfixed_0.90-Cluster_96226	-	-	-	-
pacid=32074354 transcript=Prupe.2G025100.1 locus=Prupe.2G025100 ID=Prupe.2G025100.1.v2.1 annot-version=v2.1	Prupe_Seq26291		-	Y (0.989 | 1-41)	C	1	V5_BLAST_0.9SELF0.4OUT-REDO4-Cluster_165092	V5_UCLUSTfixed_0.90-Cluster_96227	-	-	-	-
pacid=32074355 transcript=Prupe.2G025100.2 locus=Prupe.2G025100 ID=Prupe.2G025100.2.v2.1 annot-version=v2.1	Prupe_Seq26292		-	Y (0.989 | 1-41)	C	1	V5_BLAST_0.9SELF0.4OUT-REDO4-Cluster_165092	V5_UCLUSTfixed_0.90-Cluster_96227	-	-	-	-
pacid=32076538 transcript=Prupe.2G027000.1 locus=Prupe.2G027000 ID=Prupe.2G027000.1.v2.1 annot-version=v2.1	Prupe_Seq26626		-	Y (0.871 | 1-41)	C	1	V5_BLAST_0.9SELF0.4OUT-REDO4-Cluster_162834	V5_UCLUSTfixed_0.90-Cluster_96253	-	-	-	-
pacid=32076539 transcript=Prupe.2G027000.2 locus=Prupe.2G027000 ID=Prupe.2G027000.2.v2.1 annot-version=v2.1	Prupe_Seq26627		-	Y (0.871 | 1-41)	C	1	V5_BLAST_0.9SELF0.4OUT-REDO4-Cluster_162834	V5_UCLUSTfixed_0.90-Cluster_96253	-	-	-	-
pacid=32077848 transcript=Prupe.2G027100.1 locus=Prupe.2G027100 ID=Prupe.2G027100.1.v2.1 annot-version=v2.1	Prupe_Seq26857		-	Y (0.999 | 1-42)	C	1	V5_BLAST_0.9SELF0.4OUT-REDO4-Cluster_162833	V5_UCLUSTfixed_0.90-Cluster_73265	-	-	-	-
pacid=32077849 transcript=Prupe.2G027100.2 locus=Prupe.2G027100 ID=Prupe.2G027100.2.v2.1 annot-version=v2.1	Prupe_Seq26858		-	Y (0.999 | 1-42)	C	1	V5_BLAST_0.9SELF0.4OUT-REDO4-Cluster_162833	V5_UCLUSTfixed_0.90-Cluster_73265	-	-	-	-
pacid=32077731 transcript=Prupe.2G027900.1 locus=Prupe.2G027900 ID=Prupe.2G027900.1.v2.1 annot-version=v2.1	Prupe_Seq26823	F:GO:0005515	F:GO:0005515	Y (0.987 | 1-37)	C	1	V5_BLAST_0.9SELF0.4OUT-REDO4-Cluster_155927	V5_UCLUSTfixed_0.90-Cluster_91127	-	-	-	-
pacid=32077732 transcript=Prupe.2G027900.2 locus=Prupe.2G027900 ID=Prupe.2G027900.2.v2.1 annot-version=v2.1	Prupe_Seq26824	F:GO:0005515	F:GO:0005515	Y (0.987 | 1-37)	C	1	V5_BLAST_0.9SELF0.4OUT-REDO4-Cluster_155927	V5_UCLUSTfixed_0.90-Cluster_91127	-	-	-	-
pacid=32077992 transcript=Prupe.2G029800.1 locus=Prupe.2G029800 ID=Prupe.2G029800.1.v2.1 annot-version=v2.1	Prupe_Seq26876		-	Y (0.999 | 1-32)	C	1	V5_BLAST_0.9SELF0.4OUT-REDO4-Cluster_169494	V5_UCLUSTfixed_0.90-Cluster_102599	-	-	-	-
pacid=32077993 transcript=Prupe.2G029800.2 locus=Prupe.2G029800 ID=Prupe.2G029800.2.v2.1 annot-version=v2.1	Prupe_Seq26877		-	Y (0.999 | 1-32)	C	1	V5_BLAST_0.9SELF0.4OUT-REDO4-Cluster_169494	V5_UCLUSTfixed_0.90-Cluster_102599	-	-	-	-
pacid=32077994 transcript=Prupe.2G029800.3 locus=Prupe.2G029800 ID=Prupe.2G029800.3.v2.1 annot-version=v2.1	Prupe_Seq26878		-	Y (0.999 | 1-32)	C	1	V5_BLAST_0.9SELF0.4OUT-REDO4-Cluster_129143	V5_UCLUSTfixed_0.90-Cluster_102599	-	-	-	-
pacid=32074838 transcript=Prupe.2G030700.1 locus=Prupe.2G030700 ID=Prupe.2G030700.1.v2.1 annot-version=v2.1	Prupe_Seq26345	C:GO:0016020	C:GO:0016020	Y (0.792 | 1-59)	C	1	V5_BLAST_0.9SELF0.4OUT-REDO4-Cluster_167904	V5_UCLUSTfixed_0.90-Cluster_100967	-	-	-	-
pacid=32075268 transcript=Prupe.2G036300.1 locus=Prupe.2G036300 ID=Prupe.2G036300.1.v2.1 annot-version=v2.1	Prupe_Seq26413		-	Y (0.999 | 1-51)	C	1	V5_BLAST_0.9SELF0.4OUT-REDO4-Cluster_162830	V5_UCLUSTfixed_0.90-Cluster_96248	-	-	-	-
pacid=32075269 transcript=Prupe.2G036300.2 locus=Prupe.2G036300 ID=Prupe.2G036300.2.v2.1 annot-version=v2.1	Prupe_Seq26414		-	Y (0.999 | 1-51)	C	1	V5_BLAST_0.9SELF0.4OUT-REDO4-Cluster_162830	V5_UCLUSTfixed_0.90-Cluster_96248	-	-	-	-
pacid=32075180 transcript=Prupe.2G037400.1 locus=Prupe.2G037400 ID=Prupe.2G037400.1.v2.1 annot-version=v2.1	Prupe_Seq26395	P:GO:0006355; C:GO:0005739; F:GO:0003690	F:GO:0003677;C:GO:0005739;P:GO:0009058;P:GO:0006139	Y (0.991 | 1-41)	C	1	V5_BLAST_0.9SELF0.4OUT-REDO4-Cluster_129660	V5_UCLUSTfixed_0.90-Cluster_74075	-	UniqueCluster_3288	-	X
pacid=32076408 transcript=Prupe.2G038100.1 locus=Prupe.2G038100 ID=Prupe.2G038100.1.v2.1 annot-version=v2.1	Prupe_Seq26605		-	Y (0.977 | 1-34)	C	1	V5_BLAST_0.9SELF0.4OUT-REDO4-Cluster_167897	V5_UCLUSTfixed_0.90-Cluster_100920	-	-	-	-
pacid=32075904 transcript=Prupe.2G038200.1 locus=Prupe.2G038200 ID=Prupe.2G038200.1.v2.1 annot-version=v2.1	Prupe_Seq26496		-	Y (0.985 | 1-34)	C	1	V5_BLAST_0.9SELF0.4OUT-REDO4-Cluster_167897	V5_UCLUSTfixed_0.90-Cluster_100920	-	-	-	-
pacid=32077016 transcript=Prupe.2G038600.1 locus=Prupe.2G038600 ID=Prupe.2G038600.1.v2.1 annot-version=v2.1	Prupe_Seq26695	F:GO:0005524; P:GO:0006508; F:GO:0004176; F:GO:0004252; P:GO:0030163	F:GO:0000166;P:GO:0019538;P:GO:0009056;F:GO:0016787	Y (0.853 | 1-52)	C	1	V5_BLAST_0.9SELF0.4OUT-REDO4-Cluster_163906	V5_UCLUSTfixed_0.90-Cluster_96264	-	-	-	-
pacid=32077023 transcript=Prupe.2G038600.10 locus=Prupe.2G038600 ID=Prupe.2G038600.10.v2.1 annot-version=v2.1	Prupe_Seq26702	F:GO:0005524; P:GO:0006508; F:GO:0004176; F:GO:0004252; P:GO:0030163	F:GO:0000166;P:GO:0019538;P:GO:0009056;F:GO:0016787	Y (0.853 | 1-52)	C	1	V5_BLAST_0.9SELF0.4OUT-REDO4-Cluster_163906	V5_UCLUSTfixed_0.90-Cluster_96264	-	-	-	-
pacid=32077017 transcript=Prupe.2G038600.2 locus=Prupe.2G038600 ID=Prupe.2G038600.2.v2.1 annot-version=v2.1	Prupe_Seq26696	F:GO:0005524; P:GO:0006508; F:GO:0004176; F:GO:0004252; P:GO:0030163	F:GO:0000166;P:GO:0019538;P:GO:0009056;F:GO:0016787	Y (0.853 | 1-52)	C	1	V5_BLAST_0.9SELF0.4OUT-REDO4-Cluster_163906	V5_UCLUSTfixed_0.90-Cluster_96264	-	-	-	-
pacid=32077019 transcript=Prupe.2G038600.5 locus=Prupe.2G038600 ID=Prupe.2G038600.5.v2.1 annot-version=v2.1	Prupe_Seq26698	F:GO:0005524; P:GO:0006508; F:GO:0004176; F:GO:0004252; P:GO:0030163	F:GO:0000166;P:GO:0019538;P:GO:0009056;F:GO:0016787	Y (0.853 | 1-52)	C	1	V5_BLAST_0.9SELF0.4OUT-REDO4-Cluster_163906	V5_UCLUSTfixed_0.90-Cluster_96264	-	-	-	-
pacid=32077018 transcript=Prupe.2G038600.6 locus=Prupe.2G038600 ID=Prupe.2G038600.6.v2.1 annot-version=v2.1	Prupe_Seq26697	F:GO:0005524; P:GO:0006508; F:GO:0004176; F:GO:0004252; P:GO:0030163	F:GO:0000166;P:GO:0019538;P:GO:0009056;F:GO:0016787	Y (0.853 | 1-52)	C	1	V5_BLAST_0.9SELF0.4OUT-REDO4-Cluster_163906	V5_UCLUSTfixed_0.90-Cluster_96264	-	-	-	-
pacid=32077022 transcript=Prupe.2G038600.7 locus=Prupe.2G038600 ID=Prupe.2G038600.7.v2.1 annot-version=v2.1	Prupe_Seq26701	F:GO:0005524; P:GO:0006508; F:GO:0004176; F:GO:0004252; P:GO:0030163	F:GO:0000166;P:GO:0019538;P:GO:0009056;F:GO:0016787	Y (0.853 | 1-52)	C	1	V5_BLAST_0.9SELF0.4OUT-REDO4-Cluster_163906	V5_UCLUSTfixed_0.90-Cluster_96264	-	-	-	-
pacid=32077020 transcript=Prupe.2G038600.8 locus=Prupe.2G038600 ID=Prupe.2G038600.8.v2.1 annot-version=v2.1	Prupe_Seq26699	F:GO:0005524; P:GO:0006508; F:GO:0004176; F:GO:0004252; P:GO:0030163	F:GO:0000166;P:GO:0019538;P:GO:0009056;F:GO:0016787	Y (0.853 | 1-52)	C	1	V5_BLAST_0.9SELF0.4OUT-REDO4-Cluster_163906	V5_UCLUSTfixed_0.90-Cluster_96264	-	-	-	-
pacid=32077021 transcript=Prupe.2G038600.9 locus=Prupe.2G038600 ID=Prupe.2G038600.9.v2.1 annot-version=v2.1	Prupe_Seq26700	F:GO:0005524; P:GO:0006508; F:GO:0004176; F:GO:0004252; P:GO:0030163	F:GO:0000166;P:GO:0019538;P:GO:0009056;F:GO:0016787	Y (0.853 | 1-52)	C	1	V5_BLAST_0.9SELF0.4OUT-REDO4-Cluster_163906	V5_UCLUSTfixed_0.90-Cluster_96264	-	-	-	-
pacid=32078952 transcript=Prupe.2G039200.1 locus=Prupe.2G039200 ID=Prupe.2G039200.1.v2.1 annot-version=v2.1	Prupe_Seq27019	P:GO:0045454; F:GO:0015035; P:GO:0006662	P:GO:0019725;F:GO:0003824;P:GO:0008152;P:GO:0044710	Y (0.998 | 1-71)	C	1	V5_BLAST_0.9SELF0.4OUT-REDO4-Cluster_162803	V5_UCLUSTfixed_0.90-Cluster_96224	-	-	-	-
pacid=32073920 transcript=Prupe.2G043700.1 locus=Prupe.2G043700 ID=Prupe.2G043700.1.v2.1 annot-version=v2.1	Prupe_Seq26237		-	Y (0.999 | 1-51)	C	1	V5_BLAST_0.9SELF0.4OUT-REDO4-Cluster_168154	V5_UCLUSTfixed_0.90-Cluster_96223	-	-	-	-
pacid=32075905 transcript=Prupe.2G044200.1 locus=Prupe.2G044200 ID=Prupe.2G044200.1.v2.1 annot-version=v2.1	Prupe_Seq26497		-	Y (0.993 | 1-42)	C	1	V5_BLAST_0.9SELF0.4OUT-REDO4-Cluster_165027	V5_UCLUSTfixed_0.90-Cluster_98471	-	-	-	-
pacid=32077806 transcript=Prupe.2G045800.1 locus=Prupe.2G045800 ID=Prupe.2G045800.1.v2.1 annot-version=v2.1	Prupe_Seq26831		-	Y (0.999 | 1-51)	C	1	V5_BLAST_0.9SELF0.4OUT-REDO4-Cluster_162898	V5_UCLUSTfixed_0.90-Cluster_96315	-	-	-	-
pacid=32077807 transcript=Prupe.2G045800.2 locus=Prupe.2G045800 ID=Prupe.2G045800.2.v2.1 annot-version=v2.1	Prupe_Seq26832		-	Y (0.999 | 1-51)	C	1	V5_BLAST_0.9SELF0.4OUT-REDO4-Cluster_162898	V5_UCLUSTfixed_0.90-Cluster_96315	-	-	-	-
pacid=32077808 transcript=Prupe.2G045800.3 locus=Prupe.2G045800 ID=Prupe.2G045800.3.v2.1 annot-version=v2.1	Prupe_Seq26833		-	Y (0.999 | 1-51)	C	1	V5_BLAST_0.9SELF0.4OUT-REDO4-Cluster_162898	V5_UCLUSTfixed_0.90-Cluster_96315	-	-	-	-
pacid=32079464 transcript=Prupe.2G047000.1 locus=Prupe.2G047000 ID=Prupe.2G047000.1.v2.1 annot-version=v2.1	Prupe_Seq27085		-	Y (0.999 | 1-26)	C	1	V5_BLAST_0.9SELF0.4OUT-REDO4-Cluster_129164	V5_UCLUSTfixed_0.90-Cluster_73685	-	-	-	-
pacid=32074077 transcript=Prupe.2G048500.1 locus=Prupe.2G048500 ID=Prupe.2G048500.1.v2.1 annot-version=v2.1	Prupe_Seq26253	F:GO:0016829; P:GO:0008152	F:GO:0003824;P:GO:0008152	Y (1.0 | 1-41)	C	1	V5_BLAST_0.9SELF0.4OUT-REDO4-Cluster_150929	V5_UCLUSTfixed_0.90-Cluster_93274	-	-	-	-
pacid=32074176 transcript=Prupe.2G049000.1 locus=Prupe.2G049000 ID=Prupe.2G049000.1.v2.1 annot-version=v2.1	Prupe_Seq26268		-	Y (0.999 | 1-51)	C	1	V5_BLAST_0.9SELF0.4OUT-REDO4-Cluster_162829	V5_UCLUSTfixed_0.90-Cluster_96247	-	-	-	-
pacid=32079025 transcript=Prupe.2G049700.1 locus=Prupe.2G049700 ID=Prupe.2G049700.1.v2.1 annot-version=v2.1	Prupe_Seq27028		-	Y (0.989 | 1-21)	C	1	V5_BLAST_0.9SELF0.4OUT-REDO4-Cluster_168813	V5_UCLUSTfixed_0.90-Cluster_100956	-	-	-	-
pacid=32079029 transcript=Prupe.2G049700.2 locus=Prupe.2G049700 ID=Prupe.2G049700.2.v2.1 annot-version=v2.1	Prupe_Seq27029		-	Y (0.989 | 1-21)	C	1	V5_BLAST_0.9SELF0.4OUT-REDO4-Cluster_168813	V5_UCLUSTfixed_0.90-Cluster_100956	-	-	-	-
pacid=32079031 transcript=Prupe.2G049700.7 locus=Prupe.2G049700 ID=Prupe.2G049700.7.v2.1 annot-version=v2.1	Prupe_Seq27030		-	Y (0.989 | 1-21)	C	1	V5_BLAST_0.9SELF0.4OUT-REDO4-Cluster_168813	V5_UCLUSTfixed_0.90-Cluster_100956	-	-	-	-
pacid=32074140 transcript=Prupe.2G050000.1 locus=Prupe.2G050000 ID=Prupe.2G050000.1.v2.1 annot-version=v2.1	Prupe_Seq26261	P:GO:0006468; F:GO:0004672	P:GO:0006464;F:GO:0016301	Y (0.987 | 1-35)	C	1	V5_BLAST_0.9SELF0.4OUT-REDO4-Cluster_162828	V5_UCLUSTfixed_0.90-Cluster_96246	-	-	UniqueCluster_914	X
pacid=32075836 transcript=Prupe.2G050600.1 locus=Prupe.2G050600 ID=Prupe.2G050600.1.v2.1 annot-version=v2.1	Prupe_Seq26484		-	Y (0.812 | 1-58)	C	1	V5_BLAST_0.9SELF0.4OUT-REDO4-Cluster_163339	V5_UCLUSTfixed_0.90-Cluster_96767	-	-	-	-
pacid=32074551 transcript=Prupe.2G054900.3 locus=Prupe.2G054900 ID=Prupe.2G054900.3.v2.1 annot-version=v2.1	Prupe_Seq26309		-	Y (0.985 | 1-38)	C	1	V5_BLAST_0.9SELF0.4OUT-REDO4-Cluster_167111	V5_UCLUSTfixed_0.90-Cluster_99134	-	-	-	-
pacid=32078761 transcript=Prupe.2G060600.1 locus=Prupe.2G060600 ID=Prupe.2G060600.1.v2.1 annot-version=v2.1	Prupe_Seq26985		-	Y (0.994 | 1-61)	C	1	V5_BLAST_0.9SELF0.4OUT-REDO4-Cluster_165791	V5_UCLUSTfixed_0.90-Cluster_99143	-	-	-	-
pacid=32078762 transcript=Prupe.2G060600.2 locus=Prupe.2G060600 ID=Prupe.2G060600.2.v2.1 annot-version=v2.1	Prupe_Seq26986		-	Y (0.994 | 1-61)	C	1	V5_BLAST_0.9SELF0.4OUT-REDO4-Cluster_129160	V5_UCLUSTfixed_0.90-Cluster_99143	-	-	-	-
pacid=32075722 transcript=Prupe.2G060900.1 locus=Prupe.2G060900 ID=Prupe.2G060900.1.v2.1 annot-version=v2.1	Prupe_Seq26472	P:GO:0006265; C:GO:0005694; F:GO:0005524; F:GO:0003916; F:GO:0003677; F:GO:0003918	F:GO:0000166;F:GO:0003677;P:GO:0016043;P:GO:0006259;C:GO:0005622;F:GO:0016787	Y (1.0 | 1-27)	C	1	V5_BLAST_0.9SELF0.4OUT-REDO4-Cluster_168159	V5_UCLUSTfixed_0.90-Cluster_98469	-	-	-	-
pacid=32078568 transcript=Prupe.2G064200.1 locus=Prupe.2G064200 ID=Prupe.2G064200.1.v2.1 annot-version=v2.1	Prupe_Seq26962		-	Y (1.0 | 1-21)	C	1	V5_BLAST_0.9SELF0.4OUT-REDO4-Cluster_167460	V5_UCLUSTfixed_0.90-Cluster_100418	-	-	-	-
pacid=32078569 transcript=Prupe.2G064200.2 locus=Prupe.2G064200 ID=Prupe.2G064200.2.v2.1 annot-version=v2.1	Prupe_Seq26963		-	Y (1.0 | 1-21)	C	1	V5_BLAST_0.9SELF0.4OUT-REDO4-Cluster_167460	V5_UCLUSTfixed_0.90-Cluster_100418	-	-	-	-
pacid=32078701 transcript=Prupe.2G065900.1 locus=Prupe.2G065900 ID=Prupe.2G065900.1.v2.1 annot-version=v2.1	Prupe_Seq26980		-	Y (0.998 | 1-61)	C	1	V5_BLAST_0.9SELF0.4OUT-REDO4-Cluster_164209	V5_UCLUSTfixed_0.90-Cluster_73273	-	-	-	-
pacid=32079033 transcript=Prupe.2G066000.1 locus=Prupe.2G066000 ID=Prupe.2G066000.1.v2.1 annot-version=v2.1	Prupe_Seq27031		-	Y (0.995 | 1-29)	C	1	V5_BLAST_0.9SELF0.4OUT-REDO4-Cluster_154690	V5_UCLUSTfixed_0.90-Cluster_90400	-	-	UniqueCluster_789	X
pacid=32076618 transcript=Prupe.2G066100.2 locus=Prupe.2G066100 ID=Prupe.2G066100.2.v2.1 annot-version=v2.1	Prupe_Seq26639	F:GO:0016627; C:GO:0016021; P:GO:0006629; C:GO:0005737	F:GO:0003824;C:GO:0005737;C:GO:0016020;P:GO:0006629	Y (0.999 | 1-41)	C	1	V5_BLAST_0.9SELF0.4OUT-REDO4-Cluster_168838	V5_UCLUSTfixed_0.90-Cluster_101701	-	-	UniqueCluster_3192	X
pacid=32074401 transcript=Prupe.2G066400.1 locus=Prupe.2G066400 ID=Prupe.2G066400.1.v2.1 annot-version=v2.1	Prupe_Seq26298	F:GO:0016627; C:GO:0016021; P:GO:0006629; C:GO:0005737	F:GO:0003824;C:GO:0005737;C:GO:0016020;P:GO:0006629	Y (0.992 | 1-62)	C	1	V5_BLAST_0.9SELF0.4OUT-REDO4-Cluster_168838	V5_UCLUSTfixed_0.90-Cluster_101701	-	-	UniqueCluster_3192	X
pacid=32074402 transcript=Prupe.2G066400.2 locus=Prupe.2G066400 ID=Prupe.2G066400.2.v2.1 annot-version=v2.1	Prupe_Seq26299	F:GO:0016627; C:GO:0016021; P:GO:0006629; C:GO:0005737	F:GO:0003824;C:GO:0005737;C:GO:0016020;P:GO:0006629	Y (0.997 | 1-46)	C	1	V5_BLAST_0.9SELF0.4OUT-REDO4-Cluster_168838	V5_UCLUSTfixed_0.90-Cluster_101701	-	-	UniqueCluster_3192	X
pacid=32076171 transcript=Prupe.2G069200.1 locus=Prupe.2G069200 ID=Prupe.2G069200.1.v2.1 annot-version=v2.1	Prupe_Seq26559	P:GO:0034968; F:GO:0018024; F:GO:0008270; C:GO:0005634; F:GO:0005515; F:GO:0042393	C:GO:0005634;F:GO:0005515;P:GO:0016043;P:GO:0006464;F:GO:0016740	Y (0.762 | 1-50)	C	1	V5_BLAST_0.9SELF0.4OUT-REDO4-Cluster_129122	V5_UCLUSTfixed_0.90-Cluster_97687	-	UniqueCluster_1526	-	X
pacid=32077652 transcript=Prupe.2G071100.1 locus=Prupe.2G071100 ID=Prupe.2G071100.1.v2.1 annot-version=v2.1	Prupe_Seq26792	P:GO:0055085; C:GO:0016020; P:GO:0006810; F:GO:0015171; P:GO:0003333	C:GO:0016020;P:GO:0006810;P:GO:0044765;F:GO:0005215	Y (0.963 | 1-41)	C	1	V5_BLAST_0.9SELF0.4OUT-REDO4-Cluster_170703	V5_UCLUSTfixed_0.90-Cluster_103263	-	-	-	-
pacid=32077653 transcript=Prupe.2G071100.2 locus=Prupe.2G071100 ID=Prupe.2G071100.2.v2.1 annot-version=v2.1	Prupe_Seq26793	C:GO:0016020; F:GO:0015171; P:GO:0003333	C:GO:0016020;P:GO:0044765;P:GO:0006810;F:GO:0005215	Y (0.963 | 1-41)	C	1	V5_BLAST_0.9SELF0.4OUT-REDO4-Cluster_170703	V5_UCLUSTfixed_0.90-Cluster_103263	-	-	-	-
pacid=32078561 transcript=Prupe.2G071400.1 locus=Prupe.2G071400 ID=Prupe.2G071400.1.v2.1 annot-version=v2.1	Prupe_Seq26955	F:GO:0003676	F:GO:0003676	Y (0.99 | 1-46)	C	1	V5_BLAST_0.9SELF0.4OUT-REDO4-Cluster_162790	V5_UCLUSTfixed_0.90-Cluster_96210	-	-	-	-
pacid=32078563 transcript=Prupe.2G071400.2 locus=Prupe.2G071400 ID=Prupe.2G071400.2.v2.1 annot-version=v2.1	Prupe_Seq26957	F:GO:0003676	F:GO:0003676	Y (0.99 | 1-46)	C	1	V5_BLAST_0.9SELF0.4OUT-REDO4-Cluster_162790	V5_UCLUSTfixed_0.90-Cluster_96210	-	-	-	-
pacid=32078562 transcript=Prupe.2G071400.3 locus=Prupe.2G071400 ID=Prupe.2G071400.3.v2.1 annot-version=v2.1	Prupe_Seq26956	F:GO:0003676	F:GO:0003676	Y (0.99 | 1-46)	C	1	V5_BLAST_0.9SELF0.4OUT-REDO4-Cluster_162790	V5_UCLUSTfixed_0.90-Cluster_96210	-	-	-	-
pacid=32074216 transcript=Prupe.2G071700.1 locus=Prupe.2G071700 ID=Prupe.2G071700.1.v2.1 annot-version=v2.1	Prupe_Seq26271	P:GO:0019538	P:GO:0019538	Y (0.94 | 1-62)	C	1	V5_BLAST_0.9SELF0.4OUT-REDO4-Cluster_166685	V5_UCLUSTfixed_0.90-Cluster_99973	-	-	-	-
pacid=32077129 transcript=Prupe.2G077000.1 locus=Prupe.2G077000 ID=Prupe.2G077000.1.v2.1 annot-version=v2.1	Prupe_Seq26707		-	Y (0.999 | 1-22)	C	1	V5_BLAST_0.9SELF0.4OUT-REDO4-Cluster_164408	V5_UCLUSTfixed_0.90-Cluster_97891	-	-	-	-
pacid=32075640 transcript=Prupe.2G078800.1 locus=Prupe.2G078800 ID=Prupe.2G078800.1.v2.1 annot-version=v2.1	Prupe_Seq26462		-	Y (0.828 | 1-28)	C	1	V5_BLAST_0.9SELF0.4OUT-REDO4-Cluster_129114	V5_UCLUSTfixed_0.90-Cluster_101319	-	UniqueCluster_449	-	X
pacid=32077204 transcript=Prupe.2G080000.1 locus=Prupe.2G080000 ID=Prupe.2G080000.1.v2.1 annot-version=v2.1	Prupe_Seq26711	F:GO:0003676	F:GO:0003676	Y (1.0 | 1-61)	C	1	V5_BLAST_0.9SELF0.4OUT-REDO4-Cluster_162786	V5_UCLUSTfixed_0.90-Cluster_100897	-	-	-	-
pacid=32078529 transcript=Prupe.2G083900.1 locus=Prupe.2G083900 ID=Prupe.2G083900.1.v2.1 annot-version=v2.1	Prupe_Seq26952	F:GO:0033926	F:GO:0016787	Y (0.996 | 1-62)	C	1	V5_BLAST_0.9SELF0.4OUT-REDO4-Cluster_164000	V5_UCLUSTfixed_0.90-Cluster_97484	-	-	-	-
pacid=32074081 transcript=Prupe.2G084200.1 locus=Prupe.2G084200 ID=Prupe.2G084200.1.v2.1 annot-version=v2.1	Prupe_Seq26255	C:GO:0035267; C:GO:0032777; P:GO:0006357	P:GO:0009058;P:GO:0006139;C:GO:0005654	Y (0.764 | 1-52)	C	1	V5_BLAST_0.9SELF0.4OUT-REDO4-Cluster_170917	V5_UCLUSTfixed_0.90-Cluster_96208	-	UniqueCluster_721	-	X
pacid=32074082 transcript=Prupe.2G084200.2 locus=Prupe.2G084200 ID=Prupe.2G084200.2.v2.1 annot-version=v2.1	Prupe_Seq26256	C:GO:0035267; C:GO:0032777; P:GO:0006357	P:GO:0009058;P:GO:0006139;C:GO:0005654	Y (0.764 | 1-52)	C	1	V5_BLAST_0.9SELF0.4OUT-REDO4-Cluster_170917	V5_UCLUSTfixed_0.90-Cluster_96208	-	UniqueCluster_721	-	X
pacid=32075492 transcript=Prupe.2G084300.1 locus=Prupe.2G084300 ID=Prupe.2G084300.1.v2.1 annot-version=v2.1	Prupe_Seq26439	F:GO:0016887; F:GO:0005524; C:GO:0016020	F:GO:0000166;C:GO:0016020;F:GO:0016787	Y (0.915 | 1-36)	C	1	V5_BLAST_0.9SELF0.4OUT-REDO4-Cluster_170501	V5_UCLUSTfixed_0.90-Cluster_103197	-	-	-	-
pacid=32075493 transcript=Prupe.2G084300.2 locus=Prupe.2G084300 ID=Prupe.2G084300.2.v2.1 annot-version=v2.1	Prupe_Seq26440	F:GO:0016887; F:GO:0005524; C:GO:0016020	F:GO:0000166;C:GO:0016020;F:GO:0016787	Y (0.915 | 1-36)	C	1	V5_BLAST_0.9SELF0.4OUT-REDO4-Cluster_170501	V5_UCLUSTfixed_0.90-Cluster_103197	-	-	-	-
pacid=32076386 transcript=Prupe.2G086100.1 locus=Prupe.2G086100 ID=Prupe.2G086100.1.v2.1 annot-version=v2.1	Prupe_Seq26604		-	Y (0.79 | 1-38)	C	1	V5_BLAST_0.9SELF0.4OUT-REDO4-Cluster_165006	V5_UCLUSTfixed_0.90-Cluster_73253	-	-	UniqueCluster_2474	X
pacid=32074733 transcript=Prupe.2G086600.1 locus=Prupe.2G086600 ID=Prupe.2G086600.1.v2.1 annot-version=v2.1	Prupe_Seq26329		-	Y (1.0 | 1-51)	C	1	V5_BLAST_0.9SELF0.4OUT-REDO4-Cluster_155667	V5_UCLUSTfixed_0.90-Cluster_73236	-	-	-	-
pacid=32078890 transcript=Prupe.2G090700.1 locus=Prupe.2G090700 ID=Prupe.2G090700.1.v2.1 annot-version=v2.1	Prupe_Seq27014		-	Y (0.957 | 1-70)	C	1	V5_BLAST_0.9SELF0.4OUT-REDO4-Cluster_167799	V5_UCLUSTfixed_0.90-Cluster_100888	-	-	UniqueCluster_1451	X
pacid=32076246 transcript=Prupe.2G091600.1 locus=Prupe.2G091600 ID=Prupe.2G091600.1.v2.1 annot-version=v2.1	Prupe_Seq26575	P:GO:0055114; F:GO:0016491; F:GO:0016616; F:GO:0016615; P:GO:0006108	F:GO:0003824;P:GO:0008152;P:GO:0044763;P:GO:0044710;P:GO:0009987	Y (0.853 | 1-46)	C	1	V5_BLAST_0.9SELF0.4OUT-REDO4-Cluster_162778	V5_UCLUSTfixed_0.90-Cluster_96202	-	-	-	-
pacid=32077639 transcript=Prupe.2G094500.1 locus=Prupe.2G094500 ID=Prupe.2G094500.1.v2.1 annot-version=v2.1	Prupe_Seq26790		-	Y (0.999 | 1-28)	C	1	V5_BLAST_0.9SELF0.4OUT-REDO4-Cluster_162781	V5_UCLUSTfixed_0.90-Cluster_96204	-	-	-	-
pacid=32076925 transcript=Prupe.2G096100.1 locus=Prupe.2G096100 ID=Prupe.2G096100.1.v2.1 annot-version=v2.1	Prupe_Seq26671	F:GO:0008138; P:GO:0006470	P:GO:0006464;F:GO:0016787	Y (1.0 | 1-27)	C	1	V5_BLAST_0.9SELF0.4OUT-REDO4-Cluster_166937	V5_UCLUSTfixed_0.90-Cluster_100167	-	-	-	-
pacid=32076926 transcript=Prupe.2G096100.2 locus=Prupe.2G096100 ID=Prupe.2G096100.2.v2.1 annot-version=v2.1	Prupe_Seq26672	F:GO:0008138; P:GO:0006470	P:GO:0006464;F:GO:0016787	Y (1.0 | 1-27)	C	1	V5_BLAST_0.9SELF0.4OUT-REDO4-Cluster_166937	V5_UCLUSTfixed_0.90-Cluster_100167	-	-	-	-
pacid=32077000 transcript=Prupe.2G096700.1 locus=Prupe.2G096700 ID=Prupe.2G096700.1.v2.1 annot-version=v2.1	Prupe_Seq26692		-	Y (0.994 | 1-31)	C	1	V5_BLAST_0.9SELF0.4OUT-REDO4-Cluster_162783	V5_UCLUSTfixed_0.90-Cluster_96205	-	-	-	-
pacid=32077001 transcript=Prupe.2G096700.2 locus=Prupe.2G096700 ID=Prupe.2G096700.2.v2.1 annot-version=v2.1	Prupe_Seq26693		-	Y (0.994 | 1-31)	C	1	V5_BLAST_0.9SELF0.4OUT-REDO4-Cluster_162783	V5_UCLUSTfixed_0.90-Cluster_96205	-	-	-	-
pacid=32078462 transcript=Prupe.2G102700.1 locus=Prupe.2G102700 ID=Prupe.2G102700.1.v2.1 annot-version=v2.1	Prupe_Seq26946		-	Y (1.0 | 1-51)	C	1	V5_BLAST_0.9SELF0.4OUT-REDO4-Cluster_170087	V5_UCLUSTfixed_0.90-Cluster_96771	-	-	-	-
pacid=32078015 transcript=Prupe.2G103000.1 locus=Prupe.2G103000 ID=Prupe.2G103000.1.v2.1 annot-version=v2.1	Prupe_Seq26879	P:GO:0006508; F:GO:0004190	P:GO:0019538;F:GO:0016787	Y (0.897 | 1-52)	C	1	V5_BLAST_0.9SELF0.4OUT-REDO4-Cluster_129144	V5_UCLUSTfixed_0.90-Cluster_73266	UniqueCluster_1452	-	-	X
pacid=32076466 transcript=Prupe.2G103500.1 locus=Prupe.2G103500 ID=Prupe.2G103500.1.v2.1 annot-version=v2.1	Prupe_Seq26614	F:GO:0016491; P:GO:0008152	F:GO:0003824;P:GO:0008152	Y (0.99 | 1-52)	C	1	V5_BLAST_0.9SELF0.4OUT-REDO4-Cluster_163136	V5_UCLUSTfixed_0.90-Cluster_96561	-	-	-	-
pacid=32074682 transcript=Prupe.2G104200.1 locus=Prupe.2G104200 ID=Prupe.2G104200.1.v2.1 annot-version=v2.1	Prupe_Seq26318		-	Y (1.0 | 1-72)	C	1	V5_BLAST_0.9SELF0.4OUT-REDO4-Cluster_162975	V5_UCLUSTfixed_0.90-Cluster_96410	-	-	-	-
pacid=32076665 transcript=Prupe.2G106000.1 locus=Prupe.2G106000 ID=Prupe.2G106000.1.v2.1 annot-version=v2.1	Prupe_Seq26640		-	Y (0.969 | 1-49)	C	1	V5_BLAST_0.9SELF0.4OUT-REDO4-Cluster_167898	V5_UCLUSTfixed_0.90-Cluster_96409	-	-	-	-
pacid=32076668 transcript=Prupe.2G106000.2 locus=Prupe.2G106000 ID=Prupe.2G106000.2.v2.1 annot-version=v2.1	Prupe_Seq26643		-	Y (0.969 | 1-49)	C	1	V5_BLAST_0.9SELF0.4OUT-REDO4-Cluster_167898	V5_UCLUSTfixed_0.90-Cluster_96409	-	-	-	-
pacid=32076666 transcript=Prupe.2G106000.3 locus=Prupe.2G106000 ID=Prupe.2G106000.3.v2.1 annot-version=v2.1	Prupe_Seq26641		-	Y (0.969 | 1-49)	C	1	V5_BLAST_0.9SELF0.4OUT-REDO4-Cluster_167898	V5_UCLUSTfixed_0.90-Cluster_96409	-	-	-	-
pacid=32076667 transcript=Prupe.2G106000.4 locus=Prupe.2G106000 ID=Prupe.2G106000.4.v2.1 annot-version=v2.1	Prupe_Seq26642		-	Y (0.969 | 1-49)	C	1	V5_BLAST_0.9SELF0.4OUT-REDO4-Cluster_167898	V5_UCLUSTfixed_0.90-Cluster_96409	-	-	-	-
pacid=32078536 transcript=Prupe.2G106800.1 locus=Prupe.2G106800 ID=Prupe.2G106800.1.v2.1 annot-version=v2.1	Prupe_Seq26953	F:GO:0016788; P:GO:0006886; P:GO:0006505	P:GO:0006629;P:GO:0044763;P:GO:0006810;P:GO:0009987;F:GO:0016787	Y (0.754 | 1-31)	C	1	V5_BLAST_0.9SELF0.4OUT-REDO4-Cluster_169336	V5_UCLUSTfixed_0.90-Cluster_96407	-	-	-	-
pacid=32077915 transcript=Prupe.2G107400.1 locus=Prupe.2G107400 ID=Prupe.2G107400.1.v2.1 annot-version=v2.1	Prupe_Seq26866	P:GO:0006412; C:GO:0005840; C:GO:0005622; F:GO:0003735	F:GO:0005198;C:GO:0005840;P:GO:0006412	Y (1.0 | 1-50)	C	1	V5_BLAST_0.9SELF0.4OUT-REDO4-Cluster_166202	V5_UCLUSTfixed_0.90-Cluster_85358	-	-	-	-
pacid=32074026 transcript=Prupe.2G108000.1 locus=Prupe.2G108000 ID=Prupe.2G108000.1.v2.1 annot-version=v2.1	Prupe_Seq26247		-	Y (0.92 | 1-24)	C	1	V5_BLAST_0.9SELF0.4OUT-REDO4-Cluster_162976	V5_UCLUSTfixed_0.90-Cluster_96411	-	-	-	-
pacid=32074963 transcript=Prupe.2G108800.1 locus=Prupe.2G108800 ID=Prupe.2G108800.1.v2.1 annot-version=v2.1	Prupe_Seq26365	F:GO:0005525	F:GO:0000166	Y (0.958 | 1-40)	C	1	V5_BLAST_0.9SELF0.4OUT-REDO4-Cluster_165351	V5_UCLUSTfixed_0.90-Cluster_98754	-	-	-	-
pacid=32077261 transcript=Prupe.2G110600.1 locus=Prupe.2G110600 ID=Prupe.2G110600.1.v2.1 annot-version=v2.1	Prupe_Seq26720	P:GO:0009165; F:GO:0004749; F:GO:0000287	P:GO:0009058;P:GO:0044711;F:GO:0016740;F:GO:0005488;P:GO:0006139	Y (1.0 | 1-41)	C	1	V5_BLAST_0.9SELF0.4OUT-REDO4-Cluster_170980	V5_UCLUSTfixed_0.90-Cluster_96961	-	-	-	-
pacid=32077262 transcript=Prupe.2G110600.2 locus=Prupe.2G110600 ID=Prupe.2G110600.2.v2.1 annot-version=v2.1	Prupe_Seq26721	P:GO:0009165; F:GO:0004749; F:GO:0000287	P:GO:0009058;P:GO:0044711;F:GO:0016740;F:GO:0005488;P:GO:0006139	Y (1.0 | 1-41)	C	1	V5_BLAST_0.9SELF0.4OUT-REDO4-Cluster_170980	V5_UCLUSTfixed_0.90-Cluster_96961	-	-	-	-
pacid=32075023 transcript=Prupe.2G112100.1 locus=Prupe.2G112100 ID=Prupe.2G112100.1.v2.1 annot-version=v2.1	Prupe_Seq26372	F:GO:0008270	F:GO:0005488	Y (0.997 | 1-51)	C	1	V5_BLAST_0.9SELF0.4OUT-REDO4-Cluster_163033	V5_UCLUSTfixed_0.90-Cluster_96465	-	-	-	-
pacid=32075772 transcript=Prupe.2G112200.1 locus=Prupe.2G112200 ID=Prupe.2G112200.1.v2.1 annot-version=v2.1	Prupe_Seq26478	F:GO:0043142; P:GO:0033567; F:GO:0017108	F:GO:0004518;P:GO:0009058;P:GO:0006259	Y (0.888 | 1-32)	C	1	V5_BLAST_0.9SELF0.4OUT-REDO4-Cluster_162981	V5_UCLUSTfixed_0.90-Cluster_96415	-	-	UniqueCluster_1655	X
pacid=32075907 transcript=Prupe.2G113900.1 locus=Prupe.2G113900 ID=Prupe.2G113900.1.v2.1 annot-version=v2.1	Prupe_Seq26498	P:GO:0006412; C:GO:0005840; C:GO:0005622; F:GO:0003735	F:GO:0005198;C:GO:0005840;P:GO:0006412	Y (0.998 | 1-31)	C	1	V5_BLAST_0.9SELF0.4OUT-REDO4-Cluster_165092	V5_UCLUSTfixed_0.90-Cluster_96412	-	-	-	-
pacid=32079479 transcript=Prupe.2G114700.1 locus=Prupe.2G114700 ID=Prupe.2G114700.1.v2.1 annot-version=v2.1	Prupe_Seq27087		-	Y (0.989 | 1-64)	C	1	V5_BLAST_0.9SELF0.4OUT-REDO4-Cluster_157813	V5_UCLUSTfixed_0.90-Cluster_92454	-	-	-	-
pacid=32077524 transcript=Prupe.2G115800.1 locus=Prupe.2G115800 ID=Prupe.2G115800.1.v2.1 annot-version=v2.1	Prupe_Seq26767	P:GO:0006468; F:GO:0005524; F:GO:0004672	F:GO:0000166;P:GO:0006464;F:GO:0016301	Y (0.928 | 1-47)	C	1	V5_BLAST_0.9SELF0.4OUT-REDO4-Cluster_170555	V5_UCLUSTfixed_0.90-Cluster_102959	-	-	-	-
pacid=32078293 transcript=Prupe.2G116500.1 locus=Prupe.2G116500 ID=Prupe.2G116500.1.v2.1 annot-version=v2.1	Prupe_Seq26927	P:GO:0006457; C:GO:0005737	C:GO:0005737;P:GO:0009987	Y (0.997 | 1-38)	C	1	V5_BLAST_0.9SELF0.4OUT-REDO4-Cluster_162984	V5_UCLUSTfixed_0.90-Cluster_96417	-	-	-	-
pacid=32074386 transcript=Prupe.2G116700.1 locus=Prupe.2G116700 ID=Prupe.2G116700.1.v2.1 annot-version=v2.1	Prupe_Seq26297	F:GO:0008270; F:GO:0005515	F:GO:0005515	Y (0.971 | 1-88)	C	1	V5_BLAST_0.9SELF0.4OUT-REDO4-Cluster_156481	V5_UCLUSTfixed_0.90-Cluster_73232	-	-	-	-
pacid=32076537 transcript=Prupe.2G122200.1 locus=Prupe.2G122200 ID=Prupe.2G122200.1.v2.1 annot-version=v2.1	Prupe_Seq26625		-	Y (0.996 | 1-47)	C	1	V5_BLAST_0.9SELF0.4OUT-REDO4-Cluster_157915	V5_UCLUSTfixed_0.90-Cluster_92500	-	-	-	-
pacid=32076026 transcript=Prupe.2G122500.1 locus=Prupe.2G122500 ID=Prupe.2G122500.1.v2.1 annot-version=v2.1	Prupe_Seq26536		-	Y (0.998 | 1-29)	C	1	V5_BLAST_0.9SELF0.4OUT-REDO4-Cluster_163861	V5_UCLUSTfixed_0.90-Cluster_97332	-	-	-	-
pacid=32076908 transcript=Prupe.2G125200.1 locus=Prupe.2G125200 ID=Prupe.2G125200.1.v2.1 annot-version=v2.1	Prupe_Seq26669		-	Y (0.978 | 1-31)	C	1	V5_BLAST_0.9SELF0.4OUT-REDO4-Cluster_129128	V5_UCLUSTfixed_0.90-Cluster_73699	-	-	UniqueCluster_2986	X
pacid=32076909 transcript=Prupe.2G125200.3 locus=Prupe.2G125200 ID=Prupe.2G125200.3.v2.1 annot-version=v2.1	Prupe_Seq26670		-	Y (0.978 | 1-31)	C	1	V5_BLAST_0.9SELF0.4OUT-REDO4-Cluster_129128	V5_UCLUSTfixed_0.90-Cluster_73699	-	-	UniqueCluster_2986	X
pacid=32075851 transcript=Prupe.2G126500.1 locus=Prupe.2G126500 ID=Prupe.2G126500.1.v2.1 annot-version=v2.1	Prupe_Seq26489	P:GO:0007165; F:GO:0005515	F:GO:0005515;P:GO:0007165	Y (0.804 | 1-45)	C	1	V5_BLAST_0.9SELF0.4OUT-REDO4-Cluster_138953	V5_UCLUSTfixed_0.90-Cluster_73849	-	-	UniqueCluster_3047	X
pacid=32078288 transcript=Prupe.2G130300.1 locus=Prupe.2G130300 ID=Prupe.2G130300.1.v2.1 annot-version=v2.1	Prupe_Seq26926	F:GO:0005515	F:GO:0005515	Y (0.891 | 1-56)	C	1	V5_BLAST_0.9SELF0.4OUT-REDO4-Cluster_129149	V5_UCLUSTfixed_0.90-Cluster_100475	-	UniqueCluster_2943	-	X
pacid=32078054 transcript=Prupe.2G132000.1 locus=Prupe.2G132000 ID=Prupe.2G132000.1.v2.1 annot-version=v2.1	Prupe_Seq26880	P:GO:0006629	P:GO:0006629	Y (0.868 | 1-42)	C	1	V5_BLAST_0.9SELF0.4OUT-REDO4-Cluster_165246	V5_UCLUSTfixed_0.90-Cluster_98661	-	-	-	-
pacid=32074163 transcript=Prupe.2G132100.1 locus=Prupe.2G132100 ID=Prupe.2G132100.1.v2.1 annot-version=v2.1	Prupe_Seq26265		-	Y (0.992 | 1-25)	C	1	V5_BLAST_0.9SELF0.4OUT-REDO4-Cluster_165246	V5_UCLUSTfixed_0.90-Cluster_98661	-	-	-	-
pacid=32078166 transcript=Prupe.2G132400.1 locus=Prupe.2G132400 ID=Prupe.2G132400.1.v2.1 annot-version=v2.1	Prupe_Seq26899	P:GO:0006426; C:GO:0005737; F:GO:0005524; F:GO:0004820; F:GO:0000166	F:GO:0000166;C:GO:0005737;F:GO:0003824;P:GO:0006139;P:GO:0006412	Y (0.995 | 1-68)	C	1	V5_BLAST_0.9SELF0.4OUT-REDO4-Cluster_168196	V5_UCLUSTfixed_0.90-Cluster_101176	-	-	-	-
pacid=32077613 transcript=Prupe.2G133500.1 locus=Prupe.2G133500 ID=Prupe.2G133500.1.v2.1 annot-version=v2.1	Prupe_Seq26787		-	Y (0.995 | 1-71)	C	1	V5_BLAST_0.9SELF0.4OUT-REDO4-Cluster_162987	V5_UCLUSTfixed_0.90-Cluster_96421	-	-	-	-
pacid=32077406 transcript=Prupe.2G135300.1 locus=Prupe.2G135300 ID=Prupe.2G135300.1.v2.1 annot-version=v2.1	Prupe_Seq26738		-	Y (0.997 | 1-22)	C	1	V5_BLAST_0.9SELF0.4OUT-REDO4-Cluster_165254	V5_UCLUSTfixed_0.90-Cluster_98667	-	-	-	-
pacid=32077411 transcript=Prupe.2G135300.2 locus=Prupe.2G135300 ID=Prupe.2G135300.2.v2.1 annot-version=v2.1	Prupe_Seq26743		-	Y (0.997 | 1-22)	C	1	V5_BLAST_0.9SELF0.4OUT-REDO4-Cluster_165254	V5_UCLUSTfixed_0.90-Cluster_98667	-	-	-	-
pacid=32077409 transcript=Prupe.2G135300.3 locus=Prupe.2G135300 ID=Prupe.2G135300.3.v2.1 annot-version=v2.1	Prupe_Seq26741		-	Y (0.997 | 1-22)	C	1	V5_BLAST_0.9SELF0.4OUT-REDO4-Cluster_165254	V5_UCLUSTfixed_0.90-Cluster_98667	-	-	-	-
pacid=32077408 transcript=Prupe.2G135300.4 locus=Prupe.2G135300 ID=Prupe.2G135300.4.v2.1 annot-version=v2.1	Prupe_Seq26740		-	Y (0.997 | 1-22)	C	1	V5_BLAST_0.9SELF0.4OUT-REDO4-Cluster_165254	V5_UCLUSTfixed_0.90-Cluster_98667	-	-	-	-
pacid=32077410 transcript=Prupe.2G135300.5 locus=Prupe.2G135300 ID=Prupe.2G135300.5.v2.1 annot-version=v2.1	Prupe_Seq26742		-	Y (0.997 | 1-22)	C	1	V5_BLAST_0.9SELF0.4OUT-REDO4-Cluster_165254	V5_UCLUSTfixed_0.90-Cluster_98667	-	-	-	-
pacid=32077407 transcript=Prupe.2G135300.6 locus=Prupe.2G135300 ID=Prupe.2G135300.6.v2.1 annot-version=v2.1	Prupe_Seq26739		-	Y (0.997 | 1-22)	C	1	V5_BLAST_0.9SELF0.4OUT-REDO4-Cluster_165254	V5_UCLUSTfixed_0.90-Cluster_98667	-	-	-	-
pacid=32078435 transcript=Prupe.2G136400.1 locus=Prupe.2G136400 ID=Prupe.2G136400.1.v2.1 annot-version=v2.1	Prupe_Seq26941		-	Y (0.989 | 1-22)	C	1	V5_BLAST_0.9SELF0.4OUT-REDO4-Cluster_162993	V5_UCLUSTfixed_0.90-Cluster_96426	-	-	UniqueCluster_1569	X
pacid=32078436 transcript=Prupe.2G136400.2 locus=Prupe.2G136400 ID=Prupe.2G136400.2.v2.1 annot-version=v2.1	Prupe_Seq26942	F:GO:0019901; P:GO:0000079	F:GO:0005515;P:GO:0006464;P:GO:0007049	Y (0.989 | 1-22)	C	1	V5_BLAST_0.9SELF0.4OUT-REDO4-Cluster_129152	V5_UCLUSTfixed_0.90-Cluster_96426	-	-	UniqueCluster_1569	X
pacid=32076362 transcript=Prupe.2G137100.1 locus=Prupe.2G137100 ID=Prupe.2G137100.1.v2.1 annot-version=v2.1	Prupe_Seq26601	P:GO:0006310	P:GO:0006259	Y (0.986 | 1-48)	C	1	V5_BLAST_0.9SELF0.4OUT-REDO4-Cluster_168205	V5_UCLUSTfixed_0.90-Cluster_101183	-	-	-	-
pacid=32078760 transcript=Prupe.2G138000.1 locus=Prupe.2G138000 ID=Prupe.2G138000.1.v2.1 annot-version=v2.1	Prupe_Seq26984		-	Y (0.997 | 1-31)	C	1	V5_BLAST_0.9SELF0.4OUT-REDO4-Cluster_165258	V5_UCLUSTfixed_0.90-Cluster_98675	-	-	-	-
pacid=32077568 transcript=Prupe.2G138300.1 locus=Prupe.2G138300 ID=Prupe.2G138300.1.v2.1 annot-version=v2.1	Prupe_Seq26779		-	Y (1.0 | 1-41)	C	1	V5_BLAST_0.9SELF0.4OUT-REDO4-Cluster_162996	V5_UCLUSTfixed_0.90-Cluster_96428	-	-	-	-
pacid=32077569 transcript=Prupe.2G138300.2 locus=Prupe.2G138300 ID=Prupe.2G138300.2.v2.1 annot-version=v2.1	Prupe_Seq26780		-	Y (1.0 | 1-41)	C	1	V5_BLAST_0.9SELF0.4OUT-REDO4-Cluster_162996	V5_UCLUSTfixed_0.90-Cluster_96428	-	-	-	-
pacid=32074179 transcript=Prupe.2G139000.1 locus=Prupe.2G139000 ID=Prupe.2G139000.1.v2.1 annot-version=v2.1	Prupe_Seq26269		-	Y (0.984 | 1-50)	C	1	V5_BLAST_0.9SELF0.4OUT-REDO4-Cluster_169353	V5_UCLUSTfixed_0.90-Cluster_101910	-	-	-	-
pacid=32077332 transcript=Prupe.2G142000.1 locus=Prupe.2G142000 ID=Prupe.2G142000.1.v2.1 annot-version=v2.1	Prupe_Seq26728		-	Y (0.997 | 1-28)	C	1	V5_BLAST_0.9SELF0.4OUT-REDO4-Cluster_165261	V5_UCLUSTfixed_0.90-Cluster_98679	-	-	-	-
pacid=32074922 transcript=Prupe.2G142200.1 locus=Prupe.2G142200 ID=Prupe.2G142200.1.v2.1 annot-version=v2.1	Prupe_Seq26358		-	Y (0.999 | 1-71)	C	1	V5_BLAST_0.9SELF0.4OUT-REDO4-Cluster_162998	V5_UCLUSTfixed_0.90-Cluster_96430	-	-	-	-
pacid=32079532 transcript=Prupe.2G143600.1 locus=Prupe.2G143600 ID=Prupe.2G143600.1.v2.1 annot-version=v2.1	Prupe_Seq27092	P:GO:0008152; F:GO:0003824	F:GO:0003824;P:GO:0008152	Y (0.999 | 1-81)	C	1	V5_BLAST_0.9SELF0.4OUT-REDO4-Cluster_168210	V5_UCLUSTfixed_0.90-Cluster_101187	-	-	-	-
pacid=32076048 transcript=Prupe.2G143700.1 locus=Prupe.2G143700 ID=Prupe.2G143700.1.v2.1 annot-version=v2.1	Prupe_Seq26537	F:GO:0016765	F:GO:0016740	Y (0.982 | 1-60)	C	1	V5_BLAST_0.9SELF0.4OUT-REDO4-Cluster_166345	V5_UCLUSTfixed_0.90-Cluster_98677	-	-	-	-
pacid=32077546 transcript=Prupe.2G146700.1 locus=Prupe.2G146700 ID=Prupe.2G146700.1.v2.1 annot-version=v2.1	Prupe_Seq26770		-	Y (0.967 | 1-61)	C	1	V5_BLAST_0.9SELF0.4OUT-REDO4-Cluster_129138	V5_UCLUSTfixed_0.90-Cluster_97567	-	-	-	-
pacid=32077547 transcript=Prupe.2G146700.2 locus=Prupe.2G146700 ID=Prupe.2G146700.2.v2.1 annot-version=v2.1	Prupe_Seq26771		-	Y (0.967 | 1-61)	C	1	V5_BLAST_0.9SELF0.4OUT-REDO4-Cluster_164076	V5_UCLUSTfixed_0.90-Cluster_97567	-	-	-	-
pacid=32077548 transcript=Prupe.2G146700.3 locus=Prupe.2G146700 ID=Prupe.2G146700.3.v2.1 annot-version=v2.1	Prupe_Seq26772		-	Y (0.967 | 1-61)	C	1	V5_BLAST_0.9SELF0.4OUT-REDO4-Cluster_164076	V5_UCLUSTfixed_0.90-Cluster_97567	-	-	-	-
pacid=32077551 transcript=Prupe.2G147300.1 locus=Prupe.2G147300 ID=Prupe.2G147300.1.v2.1 annot-version=v2.1	Prupe_Seq26773		-	Y (0.855 | 1-36)	C	1	V5_BLAST_0.9SELF0.4OUT-REDO4-Cluster_166696	V5_UCLUSTfixed_0.90-Cluster_73261	-	-	-	-
pacid=32078377 transcript=Prupe.2G151100.1 locus=Prupe.2G151100 ID=Prupe.2G151100.1.v2.1 annot-version=v2.1	Prupe_Seq26937		-	Y (0.999 | 1-26)	C	1	V5_BLAST_0.9SELF0.4OUT-REDO4-Cluster_168804	V5_UCLUSTfixed_0.90-Cluster_101683	-	-	-	-
pacid=32078803 transcript=Prupe.2G152500.1 locus=Prupe.2G152500 ID=Prupe.2G152500.1.v2.1 annot-version=v2.1	Prupe_Seq26994	C:GO:0016020	C:GO:0016020	Y (1.0 | 1-41)	C	1	V5_BLAST_0.9SELF0.4OUT-REDO4-Cluster_166940	V5_UCLUSTfixed_0.90-Cluster_100170	-	-	-	-
pacid=32079702 transcript=Prupe.2G154300.1 locus=Prupe.2G154300 ID=Prupe.2G154300.1.v2.1 annot-version=v2.1	Prupe_Seq27113		-	Y (0.987 | 1-65)	C	1	V5_BLAST_0.9SELF0.4OUT-REDO4-Cluster_166140	V5_UCLUSTfixed_0.90-Cluster_96437	-	-	-	-
pacid=32079703 transcript=Prupe.2G154300.2 locus=Prupe.2G154300 ID=Prupe.2G154300.2.v2.1 annot-version=v2.1	Prupe_Seq27114		-	Y (0.987 | 1-65)	C	1	V5_BLAST_0.9SELF0.4OUT-REDO4-Cluster_166140	V5_UCLUSTfixed_0.90-Cluster_96437	-	-	-	-
pacid=32076527 transcript=Prupe.2G154600.1 locus=Prupe.2G154600 ID=Prupe.2G154600.1.v2.1 annot-version=v2.1	Prupe_Seq26623		-	Y (0.994 | 1-39)	C	1	V5_BLAST_0.9SELF0.4OUT-REDO4-Cluster_163004	V5_UCLUSTfixed_0.90-Cluster_96438	-	-	-	-
pacid=32076529 transcript=Prupe.2G154600.6 locus=Prupe.2G154600 ID=Prupe.2G154600.6.v2.1 annot-version=v2.1	Prupe_Seq26624		-	Y (0.994 | 1-39)	C	1	V5_BLAST_0.9SELF0.4OUT-REDO4-Cluster_163004	V5_UCLUSTfixed_0.90-Cluster_96438	-	-	-	-
pacid=32077405 transcript=Prupe.2G157700.1 locus=Prupe.2G157700 ID=Prupe.2G157700.1.v2.1 annot-version=v2.1	Prupe_Seq26737	P:GO:0006614; F:GO:0005525	F:GO:0000166;P:GO:0006810	Y (0.997 | 1-34)	C	1	V5_BLAST_0.9SELF0.4OUT-REDO4-Cluster_163005	V5_UCLUSTfixed_0.90-Cluster_96439	-	-	-	-
pacid=32077650 transcript=Prupe.2G162600.1 locus=Prupe.2G162600 ID=Prupe.2G162600.1.v2.1 annot-version=v2.1	Prupe_Seq26791	P:GO:0055114; P:GO:0009396; F:GO:0004488; F:GO:0003824	F:GO:0003824;P:GO:0009058;P:GO:0044763;P:GO:0044711;P:GO:0009987	Y (0.999 | 1-61)	C	1	V5_BLAST_0.9SELF0.4OUT-REDO4-Cluster_169464	V5_UCLUSTfixed_0.90-Cluster_101246	-	-	-	-
pacid=32075877 transcript=Prupe.2G164200.2 locus=Prupe.2G164200 ID=Prupe.2G164200.2.v2.1 annot-version=v2.1	Prupe_Seq26495	F:GO:0008270	F:GO:0005488	Y (0.999 | 1-41)	C	1	V5_BLAST_0.9SELF0.4OUT-REDO4-Cluster_158403	V5_UCLUSTfixed_0.90-Cluster_92859	UniqueCluster_452	-	-	X
pacid=32079338 transcript=Prupe.2G164800.1 locus=Prupe.2G164800 ID=Prupe.2G164800.1.v2.1 annot-version=v2.1	Prupe_Seq27066	P:GO:0006396; F:GO:0004000; F:GO:0003723	F:GO:0003723;P:GO:0006139;F:GO:0016787	Y (0.74 | 1-61)	C	1	V5_BLAST_0.9SELF0.4OUT-REDO4-Cluster_168272	V5_UCLUSTfixed_0.90-Cluster_101241	-	-	-	-
pacid=32079340 transcript=Prupe.2G164800.2 locus=Prupe.2G164800 ID=Prupe.2G164800.2.v2.1 annot-version=v2.1	Prupe_Seq27068	P:GO:0006396; F:GO:0004000; F:GO:0003723	F:GO:0003723;P:GO:0006139;F:GO:0016787	Y (0.74 | 1-61)	C	1	V5_BLAST_0.9SELF0.4OUT-REDO4-Cluster_168272	V5_UCLUSTfixed_0.90-Cluster_101241	-	-	-	-
pacid=32079339 transcript=Prupe.2G164800.3 locus=Prupe.2G164800 ID=Prupe.2G164800.3.v2.1 annot-version=v2.1	Prupe_Seq27067	P:GO:0006396; F:GO:0004000; F:GO:0003723	F:GO:0003723;P:GO:0006139;F:GO:0016787	Y (0.74 | 1-61)	C	1	V5_BLAST_0.9SELF0.4OUT-REDO4-Cluster_168272	V5_UCLUSTfixed_0.90-Cluster_101241	-	-	-	-
pacid=32075314 transcript=Prupe.2G168100.1 locus=Prupe.2G168100 ID=Prupe.2G168100.1.v2.1 annot-version=v2.1	Prupe_Seq26418		-	Y (0.92 | 1-48)	C	1	V5_BLAST_0.9SELF0.4OUT-REDO4-Cluster_163034	V5_UCLUSTfixed_0.90-Cluster_96466	-	-	-	-
pacid=32075316 transcript=Prupe.2G168100.2 locus=Prupe.2G168100 ID=Prupe.2G168100.2.v2.1 annot-version=v2.1	Prupe_Seq26420		-	Y (0.92 | 1-48)	C	1	V5_BLAST_0.9SELF0.4OUT-REDO4-Cluster_129109	V5_UCLUSTfixed_0.90-Cluster_96466	-	-	-	-
pacid=32075315 transcript=Prupe.2G168100.3 locus=Prupe.2G168100 ID=Prupe.2G168100.3.v2.1 annot-version=v2.1	Prupe_Seq26419		-	Y (0.92 | 1-48)	C	1	V5_BLAST_0.9SELF0.4OUT-REDO4-Cluster_163034	V5_UCLUSTfixed_0.90-Cluster_96466	-	-	-	-
pacid=32073880 transcript=Prupe.2G171200.1 locus=Prupe.2G171200 ID=Prupe.2G171200.1.v2.1 annot-version=v2.1	Prupe_Seq26234	C:GO:0016020; P:GO:0006810; F:GO:0005215	C:GO:0016020;P:GO:0006810;F:GO:0005215	Y (0.998 | 1-33)	C	1	V5_BLAST_0.9SELF0.4OUT-REDO4-Cluster_166828	V5_UCLUSTfixed_0.90-Cluster_94722	-	-	-	-
pacid=32074814 transcript=Prupe.2G173500.1 locus=Prupe.2G173500 ID=Prupe.2G173500.1.v2.1 annot-version=v2.1	Prupe_Seq26339	P:GO:0006468; F:GO:0005524; F:GO:0004672	F:GO:0000166;P:GO:0006464;F:GO:0016301	Y (0.993 | 1-36)	C	1	V5_BLAST_0.9SELF0.4OUT-REDO4-Cluster_163025	V5_UCLUSTfixed_0.90-Cluster_102957	-	-	-	-
pacid=32077465 transcript=Prupe.2G175300.1 locus=Prupe.2G175300 ID=Prupe.2G175300.1.v2.1 annot-version=v2.1	Prupe_Seq26751		-	Y (0.988 | 1-40)	C	1	V5_BLAST_0.9SELF0.4OUT-REDO4-Cluster_163027	V5_UCLUSTfixed_0.90-Cluster_101704	-	-	-	-
pacid=32078954 transcript=Prupe.2G175600.1 locus=Prupe.2G175600 ID=Prupe.2G175600.1.v2.1 annot-version=v2.1	Prupe_Seq27020		-	Y (1.0 | 1-22)	C	1	V5_BLAST_0.9SELF0.4OUT-REDO4-Cluster_165302	V5_UCLUSTfixed_0.90-Cluster_98717	-	-	-	-
pacid=32077570 transcript=Prupe.2G175700.1 locus=Prupe.2G175700 ID=Prupe.2G175700.1.v2.1 annot-version=v2.1	Prupe_Seq26781	F:GO:0016301	F:GO:0016301	Y (0.968 | 1-52)	C	1	V5_BLAST_0.9SELF0.4OUT-REDO4-Cluster_163023	V5_UCLUSTfixed_0.90-Cluster_96456	-	-	-	-
pacid=32077571 transcript=Prupe.2G175700.2 locus=Prupe.2G175700 ID=Prupe.2G175700.2.v2.1 annot-version=v2.1	Prupe_Seq26782	F:GO:0016301	F:GO:0016301	Y (0.968 | 1-52)	C	1	V5_BLAST_0.9SELF0.4OUT-REDO4-Cluster_163023	V5_UCLUSTfixed_0.90-Cluster_96456	-	-	-	-
pacid=32076261 transcript=Prupe.2G175800.1 locus=Prupe.2G175800 ID=Prupe.2G175800.1.v2.1 annot-version=v2.1	Prupe_Seq26576		-	Y (0.999 | 1-37)	C	1	V5_BLAST_0.9SELF0.4OUT-REDO4-Cluster_163024	V5_UCLUSTfixed_0.90-Cluster_96457	-	-	-	-
pacid=32074616 transcript=Prupe.2G176300.1 locus=Prupe.2G176300 ID=Prupe.2G176300.1.v2.1 annot-version=v2.1	Prupe_Seq26314	P:GO:0055114; F:GO:0051287	F:GO:0000166;P:GO:0008152;P:GO:0044710	Y (0.649 | 1-50)	C	1	V5_BLAST_0.9SELF0.4OUT-REDO4-Cluster_163631	V5_UCLUSTfixed_0.90-Cluster_96461	-	-	-	-
pacid=32074617 transcript=Prupe.2G176300.2 locus=Prupe.2G176300 ID=Prupe.2G176300.2.v2.1 annot-version=v2.1	Prupe_Seq26315	P:GO:0055114; F:GO:0051287	F:GO:0000166;P:GO:0008152;P:GO:0044710	Y (0.649 | 1-50)	C	1	V5_BLAST_0.9SELF0.4OUT-REDO4-Cluster_129094	V5_UCLUSTfixed_0.90-Cluster_96461	-	-	-	-
pacid=32074618 transcript=Prupe.2G176300.3 locus=Prupe.2G176300 ID=Prupe.2G176300.3.v2.1 annot-version=v2.1	Prupe_Seq26316	P:GO:0055114; F:GO:0051287	F:GO:0000166;P:GO:0008152;P:GO:0044710	Y (0.649 | 1-50)	C	1	V5_BLAST_0.9SELF0.4OUT-REDO4-Cluster_163631	V5_UCLUSTfixed_0.90-Cluster_96461	-	-	-	-
pacid=32079007 transcript=Prupe.2G177700.1 locus=Prupe.2G177700 ID=Prupe.2G177700.1.v2.1 annot-version=v2.1	Prupe_Seq27024		-	Y (0.993 | 1-61)	C	1	V5_BLAST_0.9SELF0.4OUT-REDO4-Cluster_168668	V5_UCLUSTfixed_0.90-Cluster_96460	-	-	-	-
pacid=32074961 transcript=Prupe.2G179500.1 locus=Prupe.2G179500 ID=Prupe.2G179500.1.v2.1 annot-version=v2.1	Prupe_Seq26364		-	Y (0.998 | 1-47)	C	1	V5_BLAST_0.9SELF0.4OUT-REDO4-Cluster_163020	V5_UCLUSTfixed_0.90-Cluster_96454	-	-	-	-
pacid=32077881 transcript=Prupe.2G179700.1 locus=Prupe.2G179700 ID=Prupe.2G179700.1.v2.1 annot-version=v2.1	Prupe_Seq26863		-	Y (0.973 | 1-42)	C	1	V5_BLAST_0.9SELF0.4OUT-REDO4-Cluster_165000	V5_UCLUSTfixed_0.90-Cluster_98439	-	-	-	-
pacid=32077685 transcript=Prupe.2G182400.1 locus=Prupe.2G182400 ID=Prupe.2G182400.1.v2.1 annot-version=v2.1	Prupe_Seq26799		-	Y (1.0 | 1-41)	C	1	V5_BLAST_0.9SELF0.4OUT-REDO4-Cluster_166894	V5_UCLUSTfixed_0.90-Cluster_96528	-	-	-	-
pacid=32077686 transcript=Prupe.2G182400.2 locus=Prupe.2G182400 ID=Prupe.2G182400.2.v2.1 annot-version=v2.1	Prupe_Seq26800		-	Y (1.0 | 1-41)	C	1	V5_BLAST_0.9SELF0.4OUT-REDO4-Cluster_166894	V5_UCLUSTfixed_0.90-Cluster_96528	-	-	-	-
pacid=32077687 transcript=Prupe.2G182400.3 locus=Prupe.2G182400 ID=Prupe.2G182400.3.v2.1 annot-version=v2.1	Prupe_Seq26801		-	Y (1.0 | 1-41)	C	1	V5_BLAST_0.9SELF0.4OUT-REDO4-Cluster_166894	V5_UCLUSTfixed_0.90-Cluster_96528	-	-	-	-
pacid=32077688 transcript=Prupe.2G182400.4 locus=Prupe.2G182400 ID=Prupe.2G182400.4.v2.1 annot-version=v2.1	Prupe_Seq26802		-	Y (1.0 | 1-41)	C	1	V5_BLAST_0.9SELF0.4OUT-REDO4-Cluster_166894	V5_UCLUSTfixed_0.90-Cluster_96528	-	-	-	-
pacid=32074462 transcript=Prupe.2G185500.1 locus=Prupe.2G185500 ID=Prupe.2G185500.1.v2.1 annot-version=v2.1	Prupe_Seq26303		-	Y (0.996 | 1-71)	C	1	V5_BLAST_0.9SELF0.4OUT-REDO4-Cluster_164157	V5_UCLUSTfixed_0.90-Cluster_96452	-	-	-	-
pacid=32074463 transcript=Prupe.2G185500.2 locus=Prupe.2G185500 ID=Prupe.2G185500.2.v2.1 annot-version=v2.1	Prupe_Seq26304		-	Y (0.996 | 1-71)	C	1	V5_BLAST_0.9SELF0.4OUT-REDO4-Cluster_164157	V5_UCLUSTfixed_0.90-Cluster_96452	-	-	-	-
pacid=32076952 transcript=Prupe.2G185600.1 locus=Prupe.2G185600 ID=Prupe.2G185600.1.v2.1 annot-version=v2.1	Prupe_Seq26688	P:GO:0005975; F:GO:0004553	P:GO:0005975;F:GO:0016787	Y (0.911 | 1-29)	C	1	V5_BLAST_0.9SELF0.4OUT-REDO4-Cluster_156615	V5_UCLUSTfixed_0.90-Cluster_91586	-	-	UniqueCluster_2171	X
pacid=32076953 transcript=Prupe.2G185600.2 locus=Prupe.2G185600 ID=Prupe.2G185600.2.v2.1 annot-version=v2.1	Prupe_Seq26689	P:GO:0005975; F:GO:0004553	P:GO:0005975;F:GO:0016787	Y (0.911 | 1-29)	C	1	V5_BLAST_0.9SELF0.4OUT-REDO4-Cluster_156615	V5_UCLUSTfixed_0.90-Cluster_91586	-	-	UniqueCluster_2171	X
pacid=32077454 transcript=Prupe.2G186100.1 locus=Prupe.2G186100 ID=Prupe.2G186100.1.v2.1 annot-version=v2.1	Prupe_Seq26745	P:GO:0006629	P:GO:0006629	Y (1.0 | 1-91)	C	1	V5_BLAST_0.9SELF0.4OUT-REDO4-Cluster_163018	V5_UCLUSTfixed_0.90-Cluster_96450	-	-	-	-
pacid=32077455 transcript=Prupe.2G186100.2 locus=Prupe.2G186100 ID=Prupe.2G186100.2.v2.1 annot-version=v2.1	Prupe_Seq26746	P:GO:0006629	P:GO:0006629	Y (1.0 | 1-91)	C	1	V5_BLAST_0.9SELF0.4OUT-REDO4-Cluster_163018	V5_UCLUSTfixed_0.90-Cluster_96450	-	-	-	-
pacid=32075695 transcript=Prupe.2G186500.1 locus=Prupe.2G186500 ID=Prupe.2G186500.1.v2.1 annot-version=v2.1	Prupe_Seq26469	F:GO:0016787; F:GO:0005524; F:GO:0003677	F:GO:0000166;F:GO:0003677;F:GO:0016787	Y (0.978 | 1-21)	C	1	V5_BLAST_0.9SELF0.4OUT-REDO4-Cluster_165297	V5_UCLUSTfixed_0.90-Cluster_99203	-	-	-	-
pacid=32079019 transcript=Prupe.2G186700.1 locus=Prupe.2G186700 ID=Prupe.2G186700.1.v2.1 annot-version=v2.1	Prupe_Seq27025	P:GO:0055085; C:GO:0016020; P:GO:0006811; F:GO:0005216	C:GO:0016020;P:GO:0006810;F:GO:0005215	Y (0.987 | 1-47)	C	1	V5_BLAST_0.9SELF0.4OUT-REDO4-Cluster_168468	V5_UCLUSTfixed_0.90-Cluster_101130	-	-	-	-
pacid=32079021 transcript=Prupe.2G186700.2 locus=Prupe.2G186700 ID=Prupe.2G186700.2.v2.1 annot-version=v2.1	Prupe_Seq27027	P:GO:0055085; C:GO:0016020; P:GO:0006811; F:GO:0005216	C:GO:0016020;P:GO:0006810;F:GO:0005215	Y (0.987 | 1-47)	C	1	V5_BLAST_0.9SELF0.4OUT-REDO4-Cluster_168468	V5_UCLUSTfixed_0.90-Cluster_101130	-	-	-	-
pacid=32079020 transcript=Prupe.2G186700.3 locus=Prupe.2G186700 ID=Prupe.2G186700.3.v2.1 annot-version=v2.1	Prupe_Seq27026	P:GO:0055085; C:GO:0016020; P:GO:0006811; F:GO:0005216	C:GO:0016020;P:GO:0006810;F:GO:0005215	Y (0.987 | 1-47)	C	1	V5_BLAST_0.9SELF0.4OUT-REDO4-Cluster_129162	V5_UCLUSTfixed_0.90-Cluster_101130	-	-	-	-
pacid=32079419 transcript=Prupe.2G188600.1 locus=Prupe.2G188600 ID=Prupe.2G188600.1.v2.1 annot-version=v2.1	Prupe_Seq27078		-	Y (0.966 | 1-62)	C	1	V5_BLAST_0.9SELF0.4OUT-REDO4-Cluster_169126	V5_UCLUSTfixed_0.90-Cluster_101936	-	-	-	-
pacid=32079420 transcript=Prupe.2G188600.2 locus=Prupe.2G188600 ID=Prupe.2G188600.2.v2.1 annot-version=v2.1	Prupe_Seq27079		-	Y (0.966 | 1-62)	C	1	V5_BLAST_0.9SELF0.4OUT-REDO4-Cluster_169126	V5_UCLUSTfixed_0.90-Cluster_101936	-	-	-	-
pacid=32074669 transcript=Prupe.2G188900.1 locus=Prupe.2G188900 ID=Prupe.2G188900.1.v2.1 annot-version=v2.1	Prupe_Seq26317	F:GO:0005515; F:GO:0016773	F:GO:0005515;F:GO:0016740	Y (0.953 | 1-26)	C	1	V5_BLAST_0.9SELF0.4OUT-REDO4-Cluster_163486	V5_UCLUSTfixed_0.90-Cluster_96916	-	-	-	-
pacid=32077834 transcript=Prupe.2G189000.1 locus=Prupe.2G189000 ID=Prupe.2G189000.1.v2.1 annot-version=v2.1	Prupe_Seq26845		-	Y (0.982 | 1-38)	C	1	V5_BLAST_0.9SELF0.4OUT-REDO4-Cluster_170454	V5_UCLUSTfixed_0.90-Cluster_98479	-	-	-	-
pacid=32077836 transcript=Prupe.2G189000.2 locus=Prupe.2G189000 ID=Prupe.2G189000.2.v2.1 annot-version=v2.1	Prupe_Seq26847		-	Y (0.982 | 1-38)	C	1	V5_BLAST_0.9SELF0.4OUT-REDO4-Cluster_170454	V5_UCLUSTfixed_0.90-Cluster_98479	-	-	-	-
pacid=32077835 transcript=Prupe.2G189000.3 locus=Prupe.2G189000 ID=Prupe.2G189000.3.v2.1 annot-version=v2.1	Prupe_Seq26846		-	Y (0.982 | 1-38)	C	1	V5_BLAST_0.9SELF0.4OUT-REDO4-Cluster_170454	V5_UCLUSTfixed_0.90-Cluster_98479	-	-	-	-
pacid=32077820 transcript=Prupe.2G191200.1 locus=Prupe.2G191200 ID=Prupe.2G191200.1.v2.1 annot-version=v2.1	Prupe_Seq26835		-	Y (0.907 | 1-41)	C	1	V5_BLAST_0.9SELF0.4OUT-REDO4-Cluster_167080	V5_UCLUSTfixed_0.90-Cluster_96921	-	-	-	-
pacid=32075380 transcript=Prupe.2G193500.1 locus=Prupe.2G193500 ID=Prupe.2G193500.1.v2.1 annot-version=v2.1	Prupe_Seq26427	F:GO:0046933; P:GO:0015986	P:GO:0009058;P:GO:0044711;P:GO:0044765;P:GO:0006139;P:GO:0006810;F:GO:0005215;F:GO:0016787	Y (0.991 | 1-79)	C	1	V5_BLAST_0.9SELF0.4OUT-REDO4-Cluster_142684	V5_UCLUSTfixed_0.90-Cluster_79075	-	-	-	-
pacid=32077749 transcript=Prupe.2G193800.1 locus=Prupe.2G193800 ID=Prupe.2G193800.1.v2.1 annot-version=v2.1	Prupe_Seq26828		-	Y (0.995 | 1-35)	C	1	V5_BLAST_0.9SELF0.4OUT-REDO4-Cluster_163014	V5_UCLUSTfixed_0.90-Cluster_96447	-	-	-	-
pacid=32074005 transcript=Prupe.2G196100.1 locus=Prupe.2G196100 ID=Prupe.2G196100.1.v2.1 annot-version=v2.1	Prupe_Seq26242		-	Y (0.997 | 1-41)	C	1	V5_BLAST_0.9SELF0.4OUT-REDO4-Cluster_150333	V5_UCLUSTfixed_0.90-Cluster_73228	-	-	-	-
pacid=32076174 transcript=Prupe.2G196300.1 locus=Prupe.2G196300 ID=Prupe.2G196300.1.v2.1 annot-version=v2.1	Prupe_Seq26560		-	Y (0.982 | 1-33)	C	1	V5_BLAST_0.9SELF0.4OUT-REDO4-Cluster_165284	V5_UCLUSTfixed_0.90-Cluster_98696	-	-	-	-
pacid=32074249 transcript=Prupe.2G197400.1 locus=Prupe.2G197400 ID=Prupe.2G197400.1.v2.1 annot-version=v2.1	Prupe_Seq26278		-	Y (0.924 | 1-91)	C	1	V5_BLAST_0.9SELF0.4OUT-REDO4-Cluster_163496	V5_UCLUSTfixed_0.90-Cluster_96928	-	-	-	-
pacid=32074251 transcript=Prupe.2G197400.2 locus=Prupe.2G197400 ID=Prupe.2G197400.2.v2.1 annot-version=v2.1	Prupe_Seq26280		-	Y (0.924 | 1-91)	C	1	V5_BLAST_0.9SELF0.4OUT-REDO4-Cluster_163496	V5_UCLUSTfixed_0.90-Cluster_96928	-	-	-	-
pacid=32074250 transcript=Prupe.2G197400.3 locus=Prupe.2G197400 ID=Prupe.2G197400.3.v2.1 annot-version=v2.1	Prupe_Seq26279		-	Y (0.924 | 1-91)	C	1	V5_BLAST_0.9SELF0.4OUT-REDO4-Cluster_163496	V5_UCLUSTfixed_0.90-Cluster_96928	-	-	-	-
pacid=32076509 transcript=Prupe.2G197600.1 locus=Prupe.2G197600 ID=Prupe.2G197600.1.v2.1 annot-version=v2.1	Prupe_Seq26618	C:GO:0016592; P:GO:0006357; F:GO:0001104	P:GO:0009058;P:GO:0006139;F:GO:0003674;C:GO:0005654	Y (0.959 | 1-32)	C	1	V5_BLAST_0.9SELF0.4OUT-REDO4-Cluster_129126	V5_UCLUSTfixed_0.90-Cluster_97715	-	-	-	-
pacid=32076511 transcript=Prupe.2G197600.2 locus=Prupe.2G197600 ID=Prupe.2G197600.2.v2.1 annot-version=v2.1	Prupe_Seq26620	C:GO:0016592; P:GO:0006357; F:GO:0001104	P:GO:0009058;P:GO:0006139;F:GO:0003674;C:GO:0005654	Y (0.959 | 1-32)	C	1	V5_BLAST_0.9SELF0.4OUT-REDO4-Cluster_164235	V5_UCLUSTfixed_0.90-Cluster_97715	-	-	-	-
pacid=32076510 transcript=Prupe.2G197600.3 locus=Prupe.2G197600 ID=Prupe.2G197600.3.v2.1 annot-version=v2.1	Prupe_Seq26619	C:GO:0016592; P:GO:0006357; F:GO:0001104	P:GO:0009058;P:GO:0006139;F:GO:0003674;C:GO:0005654	Y (0.959 | 1-32)	C	1	V5_BLAST_0.9SELF0.4OUT-REDO4-Cluster_164235	V5_UCLUSTfixed_0.90-Cluster_97715	-	-	-	-
pacid=32075651 transcript=Prupe.2G197700.1 locus=Prupe.2G197700 ID=Prupe.2G197700.1.v2.1 annot-version=v2.1	Prupe_Seq26464	F:GO:0016624; P:GO:0008152	F:GO:0003824;P:GO:0008152	Y (0.997 | 1-44)	C	1	V5_BLAST_0.9SELF0.4OUT-REDO4-Cluster_166773	V5_UCLUSTfixed_0.90-Cluster_96446	-	-	-	-
pacid=32074828 transcript=Prupe.2G198900.1 locus=Prupe.2G198900 ID=Prupe.2G198900.1.v2.1 annot-version=v2.1	Prupe_Seq26342		-	Y (0.906 | 1-39)	C	1	V5_BLAST_0.9SELF0.4OUT-REDO4-Cluster_166785	V5_UCLUSTfixed_0.90-Cluster_96444	-	-	-	-
pacid=32074829 transcript=Prupe.2G198900.2 locus=Prupe.2G198900 ID=Prupe.2G198900.2.v2.1 annot-version=v2.1	Prupe_Seq26343		-	Y (0.906 | 1-39)	C	1	V5_BLAST_0.9SELF0.4OUT-REDO4-Cluster_166785	V5_UCLUSTfixed_0.90-Cluster_96444	-	-	-	-
pacid=32078209 transcript=Prupe.2G205800.1 locus=Prupe.2G205800 ID=Prupe.2G205800.1.v2.1 annot-version=v2.1	Prupe_Seq26908	P:GO:0005975; F:GO:0004553; F:GO:0003824	P:GO:0005975;F:GO:0016787	Y (0.995 | 1-71)	C	1	V5_BLAST_0.9SELF0.4OUT-REDO4-Cluster_162777	V5_UCLUSTfixed_0.90-Cluster_96201	-	-	-	-
pacid=32078210 transcript=Prupe.2G205800.2 locus=Prupe.2G205800 ID=Prupe.2G205800.2.v2.1 annot-version=v2.1	Prupe_Seq26909	P:GO:0005975; F:GO:0004553; F:GO:0003824	P:GO:0005975;F:GO:0016787	Y (0.995 | 1-71)	C	1	V5_BLAST_0.9SELF0.4OUT-REDO4-Cluster_162777	V5_UCLUSTfixed_0.90-Cluster_96201	-	-	-	-
pacid=32078211 transcript=Prupe.2G205800.3 locus=Prupe.2G205800 ID=Prupe.2G205800.3.v2.1 annot-version=v2.1	Prupe_Seq26910	P:GO:0005975; F:GO:0004553; F:GO:0003824	P:GO:0005975;F:GO:0016787	Y (0.995 | 1-71)	C	1	V5_BLAST_0.9SELF0.4OUT-REDO4-Cluster_162777	V5_UCLUSTfixed_0.90-Cluster_96201	-	-	-	-
pacid=32078212 transcript=Prupe.2G205800.4 locus=Prupe.2G205800 ID=Prupe.2G205800.4.v2.1 annot-version=v2.1	Prupe_Seq26911	P:GO:0005975; F:GO:0004553; F:GO:0003824	P:GO:0005975;F:GO:0016787	Y (0.995 | 1-71)	C	1	V5_BLAST_0.9SELF0.4OUT-REDO4-Cluster_162777	V5_UCLUSTfixed_0.90-Cluster_96201	-	-	-	-
pacid=32078213 transcript=Prupe.2G205800.5 locus=Prupe.2G205800 ID=Prupe.2G205800.5.v2.1 annot-version=v2.1	Prupe_Seq26912	P:GO:0005975; F:GO:0004553; F:GO:0003824	P:GO:0005975;F:GO:0016787	Y (0.995 | 1-71)	C	1	V5_BLAST_0.9SELF0.4OUT-REDO4-Cluster_162777	V5_UCLUSTfixed_0.90-Cluster_96201	-	-	-	-
pacid=32077767 transcript=Prupe.2G206900.1 locus=Prupe.2G206900 ID=Prupe.2G206900.1.v2.1 annot-version=v2.1	Prupe_Seq26829		-	Y (0.998 | 1-62)	C	1	V5_BLAST_0.9SELF0.4OUT-REDO4-Cluster_165733	V5_UCLUSTfixed_0.90-Cluster_99098	-	-	-	-
pacid=32077729 transcript=Prupe.2G208300.1 locus=Prupe.2G208300 ID=Prupe.2G208300.1.v2.1 annot-version=v2.1	Prupe_Seq26821		-	Y (0.999 | 1-61)	C	1	V5_BLAST_0.9SELF0.4OUT-REDO4-Cluster_162776	V5_UCLUSTfixed_0.90-Cluster_96199	-	-	-	-
pacid=32077730 transcript=Prupe.2G208300.2 locus=Prupe.2G208300 ID=Prupe.2G208300.2.v2.1 annot-version=v2.1	Prupe_Seq26822		-	Y (0.999 | 1-61)	C	1	V5_BLAST_0.9SELF0.4OUT-REDO4-Cluster_162776	V5_UCLUSTfixed_0.90-Cluster_96199	-	-	-	-
pacid=32078635 transcript=Prupe.2G208900.1 locus=Prupe.2G208900 ID=Prupe.2G208900.1.v2.1 annot-version=v2.1	Prupe_Seq26971	F:GO:0003723; F:GO:0009982; P:GO:0009451; P:GO:0001522	F:GO:0003723;F:GO:0003824;P:GO:0006139	Y (0.998 | 1-61)	C	1	V5_BLAST_0.9SELF0.4OUT-REDO4-Cluster_169908	V5_UCLUSTfixed_0.90-Cluster_96198	-	-	-	-
pacid=32079217 transcript=Prupe.2G209600.1 locus=Prupe.2G209600 ID=Prupe.2G209600.1.v2.1 annot-version=v2.1	Prupe_Seq27046		-	Y (0.661 | 1-50)	C	1	V5_BLAST_0.9SELF0.4OUT-REDO4-Cluster_164873	V5_UCLUSTfixed_0.90-Cluster_73276	-	-	-	-
pacid=32078927 transcript=Prupe.2G210100.1 locus=Prupe.2G210100 ID=Prupe.2G210100.1.v2.1 annot-version=v2.1	Prupe_Seq27016	P:GO:0045454; F:GO:0015035; P:GO:0006662	P:GO:0019725;F:GO:0003824;P:GO:0008152;P:GO:0044710	Y (0.999 | 1-51)	C	1	V5_BLAST_0.9SELF0.4OUT-REDO4-Cluster_164999	V5_UCLUSTfixed_0.90-Cluster_98438	-	-	-	-
pacid=32078929 transcript=Prupe.2G210100.2 locus=Prupe.2G210100 ID=Prupe.2G210100.2.v2.1 annot-version=v2.1	Prupe_Seq27018	P:GO:0045454; F:GO:0015035; P:GO:0006662	P:GO:0019725;F:GO:0003824;P:GO:0008152;P:GO:0044710	Y (0.999 | 1-51)	C	1	V5_BLAST_0.9SELF0.4OUT-REDO4-Cluster_164999	V5_UCLUSTfixed_0.90-Cluster_98438	-	-	-	-
pacid=32078928 transcript=Prupe.2G210100.3 locus=Prupe.2G210100 ID=Prupe.2G210100.3.v2.1 annot-version=v2.1	Prupe_Seq27017	P:GO:0045454; F:GO:0015035; P:GO:0006662	P:GO:0019725;F:GO:0003824;P:GO:0008152;P:GO:0044710	Y (0.999 | 1-51)	C	1	V5_BLAST_0.9SELF0.4OUT-REDO4-Cluster_164999	V5_UCLUSTfixed_0.90-Cluster_98438	-	-	-	-
pacid=32074011 transcript=Prupe.2G211000.2 locus=Prupe.2G211000 ID=Prupe.2G211000.2.v2.1 annot-version=v2.1	Prupe_Seq26243	F:GO:0016887; F:GO:0005524	F:GO:0000166;F:GO:0016787	Y (1.0 | 1-41)	C	1	V5_BLAST_0.9SELF0.4OUT-REDO4-Cluster_162774	V5_UCLUSTfixed_0.90-Cluster_96197	-	-	-	-
pacid=32074012 transcript=Prupe.2G211000.3 locus=Prupe.2G211000 ID=Prupe.2G211000.3.v2.1 annot-version=v2.1	Prupe_Seq26244	F:GO:0016887; F:GO:0005524	F:GO:0000166;F:GO:0016787	Y (1.0 | 1-41)	C	1	V5_BLAST_0.9SELF0.4OUT-REDO4-Cluster_162774	V5_UCLUSTfixed_0.90-Cluster_96197	-	-	-	-
pacid=32074013 transcript=Prupe.2G211000.4 locus=Prupe.2G211000 ID=Prupe.2G211000.4.v2.1 annot-version=v2.1	Prupe_Seq26245	F:GO:0016887; F:GO:0005524	F:GO:0000166;F:GO:0016787	Y (1.0 | 1-41)	C	1	V5_BLAST_0.9SELF0.4OUT-REDO4-Cluster_162774	V5_UCLUSTfixed_0.90-Cluster_96197	-	-	-	-
pacid=32075949 transcript=Prupe.2G212300.1 locus=Prupe.2G212300 ID=Prupe.2G212300.1.v2.1 annot-version=v2.1	Prupe_Seq26509		-	Y (0.95 | 1-22)	C	1	V5_BLAST_0.9SELF0.4OUT-REDO4-Cluster_163873	V5_UCLUSTfixed_0.90-Cluster_97344	-	-	-	-
pacid=32075916 transcript=Prupe.2G213200.1 locus=Prupe.2G213200 ID=Prupe.2G213200.1.v2.1 annot-version=v2.1	Prupe_Seq26499	F:GO:0008080	F:GO:0016740	Y (1.0 | 1-32)	C	1	V5_BLAST_0.9SELF0.4OUT-REDO4-Cluster_167195	V5_UCLUSTfixed_0.90-Cluster_96194	-	-	-	-
pacid=32079646 transcript=Prupe.2G214400.1 locus=Prupe.2G214400 ID=Prupe.2G214400.1.v2.1 annot-version=v2.1	Prupe_Seq27101	P:GO:0009073; F:GO:0004107	F:GO:0003824;P:GO:0009058;P:GO:0044763;P:GO:0044711;P:GO:0009987	Y (0.954 | 1-49)	C	1	V5_BLAST_0.9SELF0.4OUT-REDO4-Cluster_166345	V5_UCLUSTfixed_0.90-Cluster_99647	-	-	-	-
pacid=32079648 transcript=Prupe.2G214400.2 locus=Prupe.2G214400 ID=Prupe.2G214400.2.v2.1 annot-version=v2.1	Prupe_Seq27103	P:GO:0009073; F:GO:0004107	F:GO:0003824;P:GO:0009058;P:GO:0044763;P:GO:0044711;P:GO:0009987	Y (0.954 | 1-49)	C	1	V5_BLAST_0.9SELF0.4OUT-REDO4-Cluster_166345	V5_UCLUSTfixed_0.90-Cluster_99647	-	-	-	-
pacid=32079647 transcript=Prupe.2G214400.3 locus=Prupe.2G214400 ID=Prupe.2G214400.3.v2.1 annot-version=v2.1	Prupe_Seq27102	P:GO:0009073; F:GO:0004107	F:GO:0003824;P:GO:0009058;P:GO:0044763;P:GO:0044711;P:GO:0009987	Y (0.954 | 1-49)	C	1	V5_BLAST_0.9SELF0.4OUT-REDO4-Cluster_166345	V5_UCLUSTfixed_0.90-Cluster_99647	-	-	-	-
pacid=32078624 transcript=Prupe.2G218000.1 locus=Prupe.2G218000 ID=Prupe.2G218000.1.v2.1 annot-version=v2.1	Prupe_Seq26970		-	Y (0.751 | 1-87)	C	1	V5_BLAST_0.9SELF0.4OUT-REDO4-Cluster_164996	V5_UCLUSTfixed_0.90-Cluster_98435	-	-	-	-
pacid=32075129 transcript=Prupe.2G221600.1 locus=Prupe.2G221600 ID=Prupe.2G221600.1.v2.1 annot-version=v2.1	Prupe_Seq26391	F:GO:0016780; C:GO:0016020; P:GO:0008654	C:GO:0016020;P:GO:0006629;P:GO:0009058;P:GO:0044763;F:GO:0016740;P:GO:0044711;P:GO:0009987	Y (0.984 | 1-55)	C	1	V5_BLAST_0.9SELF0.4OUT-REDO4-Cluster_155544	V5_UCLUSTfixed_0.90-Cluster_90933	-	-	-	-
pacid=32075928 transcript=Prupe.2G221700.1 locus=Prupe.2G221700 ID=Prupe.2G221700.1.v2.1 annot-version=v2.1	Prupe_Seq26504	F:GO:0005515	F:GO:0005515	Y (0.998 | 1-56)	C	1	V5_BLAST_0.9SELF0.4OUT-REDO4-Cluster_163925	V5_UCLUSTfixed_0.90-Cluster_97398	-	-	-	-
pacid=32075929 transcript=Prupe.2G221700.2 locus=Prupe.2G221700 ID=Prupe.2G221700.2.v2.1 annot-version=v2.1	Prupe_Seq26505	F:GO:0005515	F:GO:0005515	Y (0.998 | 1-56)	C	1	V5_BLAST_0.9SELF0.4OUT-REDO4-Cluster_163925	V5_UCLUSTfixed_0.90-Cluster_97398	-	-	-	-
pacid=32076689 transcript=Prupe.2G221900.1 locus=Prupe.2G221900 ID=Prupe.2G221900.1.v2.1 annot-version=v2.1	Prupe_Seq26650	F:GO:0016810; P:GO:0006807	P:GO:0008152;F:GO:0016787	Y (1.0 | 1-29)	C	1	V5_BLAST_0.9SELF0.4OUT-REDO4-Cluster_162749	V5_UCLUSTfixed_0.90-Cluster_96171	-	-	-	-
pacid=32077979 transcript=Prupe.2G224700.1 locus=Prupe.2G224700 ID=Prupe.2G224700.1.v2.1 annot-version=v2.1	Prupe_Seq26873		-	Y (0.997 | 1-37)	C	1	V5_BLAST_0.9SELF0.4OUT-REDO4-Cluster_163817	V5_UCLUSTfixed_0.90-Cluster_96174	-	-	-	-
pacid=32076487 transcript=Prupe.2G226200.1 locus=Prupe.2G226200 ID=Prupe.2G226200.1.v2.1 annot-version=v2.1	Prupe_Seq26616	P:GO:0006887; C:GO:0000145	C:GO:0005737;P:GO:0044763;P:GO:0044765;P:GO:0006810;P:GO:0009987	Y (0.998 | 1-28)	C	1	V5_BLAST_0.9SELF0.4OUT-REDO4-Cluster_170811	V5_UCLUSTfixed_0.90-Cluster_73256	-	-	-	-
pacid=32075221 transcript=Prupe.2G227400.1 locus=Prupe.2G227400 ID=Prupe.2G227400.1.v2.1 annot-version=v2.1	Prupe_Seq26400	C:GO:0016021; F:GO:0015116; P:GO:0008272; P:GO:0055085; C:GO:0016020; F:GO:0008271	C:GO:0016020;P:GO:0044765;P:GO:0006810;F:GO:0005215	Y (0.703 | 1-59)	C	1	V5_BLAST_0.9SELF0.4OUT-REDO4-Cluster_167751	V5_UCLUSTfixed_0.90-Cluster_100843	-	-	-	-
pacid=32075222 transcript=Prupe.2G227400.3 locus=Prupe.2G227400 ID=Prupe.2G227400.3.v2.1 annot-version=v2.1	Prupe_Seq26401	C:GO:0016021; F:GO:0015116; P:GO:0008272; P:GO:0055085; C:GO:0016020; F:GO:0008271	C:GO:0016020;P:GO:0044765;P:GO:0006810;F:GO:0005215	Y (0.703 | 1-59)	C	1	V5_BLAST_0.9SELF0.4OUT-REDO4-Cluster_167751	V5_UCLUSTfixed_0.90-Cluster_100843	-	-	-	-
pacid=32075100 transcript=Prupe.2G228100.1 locus=Prupe.2G228100 ID=Prupe.2G228100.1.v2.1 annot-version=v2.1	Prupe_Seq26386	F:GO:0008138; P:GO:0006470	P:GO:0006464;F:GO:0016787	Y (0.877 | 1-35)	C	1	V5_BLAST_0.9SELF0.4OUT-REDO4-Cluster_169221	V5_UCLUSTfixed_0.90-Cluster_90938	-	-	-	-
pacid=32074263 transcript=Prupe.2G229000.1 locus=Prupe.2G229000 ID=Prupe.2G229000.1.v2.1 annot-version=v2.1	Prupe_Seq26283	C:GO:0019898; P:GO:0015979; C:GO:0009654; C:GO:0009523; F:GO:0005509	C:GO:0016020;P:GO:0015979;F:GO:0005488;C:GO:0009579	Y (0.998 | 1-41)	C	1	V5_BLAST_0.9SELF0.4OUT-REDO4-Cluster_164982	V5_UCLUSTfixed_0.90-Cluster_98418	-	-	-	-
pacid=32078121 transcript=Prupe.2G229200.1 locus=Prupe.2G229200 ID=Prupe.2G229200.1.v2.1 annot-version=v2.1	Prupe_Seq26886	C:GO:0019898; P:GO:0015979; C:GO:0009654; C:GO:0009523; F:GO:0005509	C:GO:0016020;P:GO:0015979;F:GO:0005488;C:GO:0009579	Y (0.948 | 1-50)	C	1	V5_BLAST_0.9SELF0.4OUT-REDO4-Cluster_167755	V5_UCLUSTfixed_0.90-Cluster_100848	-	-	-	-
pacid=32075337 transcript=Prupe.2G232400.1 locus=Prupe.2G232400 ID=Prupe.2G232400.1.v2.1 annot-version=v2.1	Prupe_Seq26421	P:GO:0006418; F:GO:0005524; F:GO:0004812; F:GO:0000166	F:GO:0000166;F:GO:0003824;P:GO:0006139;P:GO:0006412	Y (0.97 | 1-41)	C	1	V5_BLAST_0.9SELF0.4OUT-REDO4-Cluster_162752	V5_UCLUSTfixed_0.90-Cluster_96179	-	-	-	-
pacid=32075338 transcript=Prupe.2G232400.2 locus=Prupe.2G232400 ID=Prupe.2G232400.2.v2.1 annot-version=v2.1	Prupe_Seq26422	P:GO:0006418; F:GO:0005524; F:GO:0004812; F:GO:0000166	F:GO:0000166;F:GO:0003824;P:GO:0006139;P:GO:0006412	Y (0.97 | 1-41)	C	1	V5_BLAST_0.9SELF0.4OUT-REDO4-Cluster_162752	V5_UCLUSTfixed_0.90-Cluster_96179	-	-	-	-
pacid=32079352 transcript=Prupe.2G232700.1 locus=Prupe.2G232700 ID=Prupe.2G232700.1.v2.1 annot-version=v2.1	Prupe_Seq27071		-	Y (0.913 | 1-70)	C	1	V5_BLAST_0.9SELF0.4OUT-REDO4-Cluster_147131	V5_UCLUSTfixed_0.90-Cluster_79222	-	-	-	-
pacid=32079170 transcript=Prupe.2G236100.1 locus=Prupe.2G236100 ID=Prupe.2G236100.1.v2.1 annot-version=v2.1	Prupe_Seq27043	P:GO:0006468; F:GO:0005524; F:GO:0004672	F:GO:0000166;P:GO:0006464;F:GO:0016301	Y (0.964 | 1-36)	C	1	V5_BLAST_0.9SELF0.4OUT-REDO4-Cluster_170299	V5_UCLUSTfixed_0.90-Cluster_102932	-	-	-	-
pacid=32077466 transcript=Prupe.2G236300.1 locus=Prupe.2G236300 ID=Prupe.2G236300.1.v2.1 annot-version=v2.1	Prupe_Seq26752	F:GO:0051536; F:GO:0003824; F:GO:0008173; P:GO:0006364; C:GO:0005737	C:GO:0005737;F:GO:0005488;F:GO:0016740;P:GO:0006139	Y (1.0 | 1-21)	C	1	V5_BLAST_0.9SELF0.4OUT-REDO4-Cluster_164985	V5_UCLUSTfixed_0.90-Cluster_98422	-	-	-	-
pacid=32076897 transcript=Prupe.2G237500.1 locus=Prupe.2G237500 ID=Prupe.2G237500.1.v2.1 annot-version=v2.1	Prupe_Seq26668		-	Y (0.764 | 1-91)	C	1	V5_BLAST_0.9SELF0.4OUT-REDO4-Cluster_162757	V5_UCLUSTfixed_0.90-Cluster_96945	-	-	-	-
pacid=32076465 transcript=Prupe.2G237800.1 locus=Prupe.2G237800 ID=Prupe.2G237800.1.v2.1 annot-version=v2.1	Prupe_Seq26613		-	Y (0.987 | 1-90)	C	1	V5_BLAST_0.9SELF0.4OUT-REDO4-Cluster_164873	V5_UCLUSTfixed_0.90-Cluster_73255	-	-	-	-
pacid=32074158 transcript=Prupe.2G238800.1 locus=Prupe.2G238800 ID=Prupe.2G238800.1.v2.1 annot-version=v2.1	Prupe_Seq26262	F:GO:0005524	F:GO:0000166	Y (0.994 | 1-50)	C	1	V5_BLAST_0.9SELF0.4OUT-REDO4-Cluster_170597	V5_UCLUSTfixed_0.90-Cluster_97729	-	-	-	-
pacid=32074159 transcript=Prupe.2G238800.2 locus=Prupe.2G238800 ID=Prupe.2G238800.2.v2.1 annot-version=v2.1	Prupe_Seq26263	F:GO:0005524	F:GO:0000166	Y (0.994 | 1-50)	C	1	V5_BLAST_0.9SELF0.4OUT-REDO4-Cluster_170597	V5_UCLUSTfixed_0.90-Cluster_97729	-	-	-	-
pacid=32074160 transcript=Prupe.2G238800.3 locus=Prupe.2G238800 ID=Prupe.2G238800.3.v2.1 annot-version=v2.1	Prupe_Seq26264	F:GO:0005524	F:GO:0000166	Y (0.994 | 1-50)	C	1	V5_BLAST_0.9SELF0.4OUT-REDO4-Cluster_170597	V5_UCLUSTfixed_0.90-Cluster_97729	-	-	-	-
pacid=32075060 transcript=Prupe.2G239300.1 locus=Prupe.2G239300 ID=Prupe.2G239300.1.v2.1 annot-version=v2.1	Prupe_Seq26378		-	Y (0.996 | 1-28)	C	1	V5_BLAST_0.9SELF0.4OUT-REDO4-Cluster_162759	V5_UCLUSTfixed_0.90-Cluster_96182	-	-	-	-
pacid=32075061 transcript=Prupe.2G239300.2 locus=Prupe.2G239300 ID=Prupe.2G239300.2.v2.1 annot-version=v2.1	Prupe_Seq26379		-	Y (0.996 | 1-28)	C	1	V5_BLAST_0.9SELF0.4OUT-REDO4-Cluster_162759	V5_UCLUSTfixed_0.90-Cluster_96182	-	-	-	-
pacid=32075371 transcript=Prupe.2G241500.1 locus=Prupe.2G241500 ID=Prupe.2G241500.1.v2.1 annot-version=v2.1	Prupe_Seq26424	F:GO:0008270	F:GO:0005488	Y (0.995 | 1-44)	C	1	V5_BLAST_0.9SELF0.4OUT-REDO4-Cluster_162761	V5_UCLUSTfixed_0.90-Cluster_96184	-	-	-	-
pacid=32075372 transcript=Prupe.2G241500.2 locus=Prupe.2G241500 ID=Prupe.2G241500.2.v2.1 annot-version=v2.1	Prupe_Seq26425	F:GO:0008270	F:GO:0005488	Y (0.999 | 1-35)	C	1	V5_BLAST_0.9SELF0.4OUT-REDO4-Cluster_162761	V5_UCLUSTfixed_0.90-Cluster_96184	-	-	-	-
pacid=32075373 transcript=Prupe.2G241500.3 locus=Prupe.2G241500 ID=Prupe.2G241500.3.v2.1 annot-version=v2.1	Prupe_Seq26426	F:GO:0008270	F:GO:0005488	Y (0.92 | 1-33)	C	1	V5_BLAST_0.9SELF0.4OUT-REDO4-Cluster_162761	V5_UCLUSTfixed_0.90-Cluster_96184	-	-	-	-
pacid=32079584 transcript=Prupe.2G244900.1 locus=Prupe.2G244900 ID=Prupe.2G244900.1.v2.1 annot-version=v2.1	Prupe_Seq27097	P:GO:0055085	P:GO:0006810	Y (1.0 | 1-51)	C	1	V5_BLAST_0.9SELF0.4OUT-REDO4-Cluster_160797	V5_UCLUSTfixed_0.90-Cluster_100036	-	-	-	-
pacid=32079438 transcript=Prupe.2G245700.1 locus=Prupe.2G245700 ID=Prupe.2G245700.1.v2.1 annot-version=v2.1	Prupe_Seq27083	F:GO:0042578; F:GO:0042132; P:GO:0005975	P:GO:0005975;F:GO:0016787	Y (0.998 | 1-61)	C	1	V5_BLAST_0.9SELF0.4OUT-REDO4-Cluster_162764	V5_UCLUSTfixed_0.90-Cluster_96189	-	-	-	-
pacid=32079439 transcript=Prupe.2G245700.2 locus=Prupe.2G245700 ID=Prupe.2G245700.2.v2.1 annot-version=v2.1	Prupe_Seq27084	F:GO:0042578; F:GO:0042132; P:GO:0005975	P:GO:0005975;F:GO:0016787	Y (0.998 | 1-61)	C	1	V5_BLAST_0.9SELF0.4OUT-REDO4-Cluster_162764	V5_UCLUSTfixed_0.90-Cluster_96189	-	-	-	-
pacid=32078159 transcript=Prupe.2G247500.1 locus=Prupe.2G247500 ID=Prupe.2G247500.1.v2.1 annot-version=v2.1	Prupe_Seq26897		-	Y (0.997 | 1-80)	C	1	V5_BLAST_0.9SELF0.4OUT-REDO4-Cluster_167727	V5_UCLUSTfixed_0.90-Cluster_100821	-	-	-	-
pacid=32078611 transcript=Prupe.2G248000.1 locus=Prupe.2G248000 ID=Prupe.2G248000.1.v2.1 annot-version=v2.1	Prupe_Seq26968	P:GO:0006508; F:GO:0004222	P:GO:0019538;F:GO:0016787	Y (1.0 | 1-46)	C	1	V5_BLAST_0.9SELF0.4OUT-REDO4-Cluster_162730	V5_UCLUSTfixed_0.90-Cluster_97423	-	-	-	-
pacid=32075216 transcript=Prupe.2G248900.1 locus=Prupe.2G248900 ID=Prupe.2G248900.1.v2.1 annot-version=v2.1	Prupe_Seq26397	C:GO:0016020; P:GO:0009765	P:GO:0006091;C:GO:0016020;P:GO:0015979	Y (0.971 | 1-56)	C	1	V5_BLAST_0.9SELF0.4OUT-REDO4-Cluster_129104	V5_UCLUSTfixed_0.90-Cluster_97742	-	-	-	-
pacid=32074717 transcript=Prupe.2G251400.2 locus=Prupe.2G251400 ID=Prupe.2G251400.2.v2.1 annot-version=v2.1	Prupe_Seq26325		-	Y (0.965 | 1-91)	C	1	V5_BLAST_0.9SELF0.4OUT-REDO4-Cluster_162732	V5_UCLUSTfixed_0.90-Cluster_96156	-	-	-	-
pacid=32078959 transcript=Prupe.2G251500.1 locus=Prupe.2G251500 ID=Prupe.2G251500.1.v2.1 annot-version=v2.1	Prupe_Seq27021	P:GO:0050826	P:GO:0009628;P:GO:0006950	Y (0.698 | 1-71)	C	1	V5_BLAST_0.9SELF0.4OUT-REDO4-Cluster_168863	V5_UCLUSTfixed_0.90-Cluster_73275	-	-	-	-
pacid=32078960 transcript=Prupe.2G251500.2 locus=Prupe.2G251500 ID=Prupe.2G251500.2.v2.1 annot-version=v2.1	Prupe_Seq27022	P:GO:0050826	P:GO:0009628;P:GO:0006950	Y (0.698 | 1-71)	C	1	V5_BLAST_0.9SELF0.4OUT-REDO4-Cluster_168863	V5_UCLUSTfixed_0.90-Cluster_73275	-	-	-	-
pacid=32076243 transcript=Prupe.2G251900.1 locus=Prupe.2G251900 ID=Prupe.2G251900.1.v2.1 annot-version=v2.1	Prupe_Seq26573	P:GO:0050826	P:GO:0009628;P:GO:0006950	Y (0.929 | 1-68)	C	1	V5_BLAST_0.9SELF0.4OUT-REDO4-Cluster_168863	V5_UCLUSTfixed_0.90-Cluster_100831	-	-	-	-
pacid=32078226 transcript=Prupe.2G252200.1 locus=Prupe.2G252200 ID=Prupe.2G252200.1.v2.1 annot-version=v2.1	Prupe_Seq26919	F:GO:0003824; P:GO:0006470; F:GO:0004722	P:GO:0006464;F:GO:0016787	Y (1.0 | 1-71)	C	1	V5_BLAST_0.9SELF0.4OUT-REDO4-Cluster_163948	V5_UCLUSTfixed_0.90-Cluster_97426	-	-	-	-
pacid=32074015 transcript=Prupe.2G252500.1 locus=Prupe.2G252500 ID=Prupe.2G252500.1.v2.1 annot-version=v2.1	Prupe_Seq26246		-	Y (0.993 | 1-55)	C	1	V5_BLAST_0.9SELF0.4OUT-REDO4-Cluster_162733	V5_UCLUSTfixed_0.90-Cluster_73229	-	-	-	-
pacid=32077487 transcript=Prupe.2G253500.1 locus=Prupe.2G253500 ID=Prupe.2G253500.1.v2.1 annot-version=v2.1	Prupe_Seq26754	F:GO:0070569; P:GO:0008152	P:GO:0008152;F:GO:0016740	Y (0.891 | 1-37)	C	1	V5_BLAST_0.9SELF0.4OUT-REDO4-Cluster_162735	V5_UCLUSTfixed_0.90-Cluster_96159	-	-	-	-
pacid=32077489 transcript=Prupe.2G253500.3 locus=Prupe.2G253500 ID=Prupe.2G253500.3.v2.1 annot-version=v2.1	Prupe_Seq26756	F:GO:0070569; P:GO:0008152	P:GO:0008152;F:GO:0016740	Y (0.891 | 1-37)	C	1	V5_BLAST_0.9SELF0.4OUT-REDO4-Cluster_162735	V5_UCLUSTfixed_0.90-Cluster_96159	-	-	-	-
pacid=32077488 transcript=Prupe.2G253500.4 locus=Prupe.2G253500 ID=Prupe.2G253500.4.v2.1 annot-version=v2.1	Prupe_Seq26755	F:GO:0070569; P:GO:0008152	P:GO:0008152;F:GO:0016740	Y (0.891 | 1-37)	C	1	V5_BLAST_0.9SELF0.4OUT-REDO4-Cluster_162735	V5_UCLUSTfixed_0.90-Cluster_96159	-	-	-	-
pacid=32077490 transcript=Prupe.2G253500.5 locus=Prupe.2G253500 ID=Prupe.2G253500.5.v2.1 annot-version=v2.1	Prupe_Seq26757	F:GO:0070569; P:GO:0008152	P:GO:0008152;F:GO:0016740	Y (0.891 | 1-37)	C	1	V5_BLAST_0.9SELF0.4OUT-REDO4-Cluster_162735	V5_UCLUSTfixed_0.90-Cluster_96159	-	-	-	-
pacid=32077491 transcript=Prupe.2G253500.6 locus=Prupe.2G253500 ID=Prupe.2G253500.6.v2.1 annot-version=v2.1	Prupe_Seq26758	F:GO:0070569; P:GO:0008152	P:GO:0008152;F:GO:0016740	Y (0.891 | 1-37)	C	1	V5_BLAST_0.9SELF0.4OUT-REDO4-Cluster_162735	V5_UCLUSTfixed_0.90-Cluster_96159	-	-	-	-
pacid=32078786 transcript=Prupe.2G254600.1 locus=Prupe.2G254600 ID=Prupe.2G254600.1.v2.1 annot-version=v2.1	Prupe_Seq26991	P:GO:0045454; F:GO:0015035; F:GO:0009055	P:GO:0019725;F:GO:0003824	Y (0.891 | 1-29)	C	1	V5_BLAST_0.9SELF0.4OUT-REDO4-Cluster_166376	V5_UCLUSTfixed_0.90-Cluster_99676	-	-	-	-
pacid=32075872 transcript=Prupe.2G255300.1 locus=Prupe.2G255300 ID=Prupe.2G255300.1.v2.1 annot-version=v2.1	Prupe_Seq26493		-	Y (0.844 | 1-62)	C	1	V5_BLAST_0.9SELF0.4OUT-REDO4-Cluster_164958	V5_UCLUSTfixed_0.90-Cluster_90915	-	-	UniqueCluster_2449	X
pacid=32078622 transcript=Prupe.2G255800.1 locus=Prupe.2G255800 ID=Prupe.2G255800.1.v2.1 annot-version=v2.1	Prupe_Seq26969	F:GO:0005515; P:GO:0006468; F:GO:0004672	F:GO:0005515;P:GO:0006464;F:GO:0016301	Y (0.867 | 1-56)	C	1	V5_BLAST_0.9SELF0.4OUT-REDO4-Cluster_129155	V5_UCLUSTfixed_0.90-Cluster_98824	-	-	-	-
pacid=32075165 transcript=Prupe.2G256100.1 locus=Prupe.2G256100 ID=Prupe.2G256100.1.v2.1 annot-version=v2.1	Prupe_Seq26394	F:GO:0008199; P:GO:0006879; P:GO:0006826	P:GO:0019725;F:GO:0005488;P:GO:0006810	Y (0.962 | 1-59)	C	1	V5_BLAST_0.9SELF0.4OUT-REDO4-Cluster_164195	V5_UCLUSTfixed_0.90-Cluster_102871	-	-	-	-
pacid=32076001 transcript=Prupe.2G257700.1 locus=Prupe.2G257700 ID=Prupe.2G257700.1.v2.1 annot-version=v2.1	Prupe_Seq26531		-	Y (0.97 | 1-49)	C	1	V5_BLAST_0.9SELF0.4OUT-REDO4-Cluster_164342	V5_UCLUSTfixed_0.90-Cluster_96161	-	-	-	-
pacid=32074331 transcript=Prupe.2G257800.1 locus=Prupe.2G257800 ID=Prupe.2G257800.1.v2.1 annot-version=v2.1	Prupe_Seq26288		-	Y (0.776 | 1-58)	C	1	V5_BLAST_0.9SELF0.4OUT-REDO4-Cluster_162737	V5_UCLUSTfixed_0.90-Cluster_96162	-	-	-	-
pacid=32078797 transcript=Prupe.2G257900.1 locus=Prupe.2G257900 ID=Prupe.2G257900.1.v2.1 annot-version=v2.1	Prupe_Seq26993		-	Y (0.978 | 1-25)	C	1	V5_BLAST_0.9SELF0.4OUT-REDO4-Cluster_162738	V5_UCLUSTfixed_0.90-Cluster_96163	-	-	-	-
pacid=32076122 transcript=Prupe.2G258000.1 locus=Prupe.2G258000 ID=Prupe.2G258000.1.v2.1 annot-version=v2.1	Prupe_Seq26553		-	Y (0.9 | 1-49)	C	1	V5_BLAST_0.9SELF0.4OUT-REDO4-Cluster_164964	V5_UCLUSTfixed_0.90-Cluster_98402	-	-	-	-
pacid=32078177 transcript=Prupe.2G258800.1 locus=Prupe.2G258800 ID=Prupe.2G258800.1.v2.1 annot-version=v2.1	Prupe_Seq26900		-	Y (0.981 | 1-42)	C	1	V5_BLAST_0.9SELF0.4OUT-REDO4-Cluster_169814	V5_UCLUSTfixed_0.90-Cluster_96164	-	-	-	-
pacid=32078178 transcript=Prupe.2G258800.2 locus=Prupe.2G258800 ID=Prupe.2G258800.2.v2.1 annot-version=v2.1	Prupe_Seq26901		-	Y (0.981 | 1-42)	C	1	V5_BLAST_0.9SELF0.4OUT-REDO4-Cluster_169814	V5_UCLUSTfixed_0.90-Cluster_96164	-	-	-	-
pacid=32077293 transcript=Prupe.2G261400.1 locus=Prupe.2G261400 ID=Prupe.2G261400.1.v2.1 annot-version=v2.1	Prupe_Seq26726		-	Y (0.972 | 1-34)	C	1	V5_BLAST_0.9SELF0.4OUT-REDO4-Cluster_164970	V5_UCLUSTfixed_0.90-Cluster_98407	-	-	-	-
pacid=32077294 transcript=Prupe.2G261400.2 locus=Prupe.2G261400 ID=Prupe.2G261400.2.v2.1 annot-version=v2.1	Prupe_Seq26727		-	Y (0.972 | 1-34)	C	1	V5_BLAST_0.9SELF0.4OUT-REDO4-Cluster_164970	V5_UCLUSTfixed_0.90-Cluster_98407	-	-	-	-
pacid=32078207 transcript=Prupe.2G261500.1 locus=Prupe.2G261500 ID=Prupe.2G261500.1.v2.1 annot-version=v2.1	Prupe_Seq26906	P:GO:0006779; F:GO:0004853	F:GO:0003824;P:GO:0009058;P:GO:0009987	Y (1.0 | 1-41)	C	1	V5_BLAST_0.9SELF0.4OUT-REDO4-Cluster_162741	V5_UCLUSTfixed_0.90-Cluster_103465	-	-	-	-
pacid=32078208 transcript=Prupe.2G261500.2 locus=Prupe.2G261500 ID=Prupe.2G261500.2.v2.1 annot-version=v2.1	Prupe_Seq26907	P:GO:0006779; F:GO:0004853	F:GO:0003824;P:GO:0009058;P:GO:0009987	Y (1.0 | 1-41)	C	1	V5_BLAST_0.9SELF0.4OUT-REDO4-Cluster_129148	V5_UCLUSTfixed_0.90-Cluster_103465	-	-	-	-
pacid=32075862 transcript=Prupe.2G261800.1 locus=Prupe.2G261800 ID=Prupe.2G261800.1.v2.1 annot-version=v2.1	Prupe_Seq26490	F:GO:0008138; P:GO:0006470	P:GO:0006464;F:GO:0016787	Y (0.994 | 1-61)	C	1	V5_BLAST_0.9SELF0.4OUT-REDO4-Cluster_166937	V5_UCLUSTfixed_0.90-Cluster_96165	-	-	-	-
pacid=32075863 transcript=Prupe.2G261800.2 locus=Prupe.2G261800 ID=Prupe.2G261800.2.v2.1 annot-version=v2.1	Prupe_Seq26491		-	Y (0.994 | 1-61)	C	1	V5_BLAST_0.9SELF0.4OUT-REDO4-Cluster_166937	V5_UCLUSTfixed_0.90-Cluster_96165	-	-	-	-
pacid=32079634 transcript=Prupe.2G262000.1 locus=Prupe.2G262000 ID=Prupe.2G262000.1.v2.1 annot-version=v2.1	Prupe_Seq27100		-	Y (0.997 | 1-39)	C	1	V5_BLAST_0.9SELF0.4OUT-REDO4-Cluster_164973	V5_UCLUSTfixed_0.90-Cluster_98410	-	-	-	-
pacid=32074800 transcript=Prupe.2G264000.1 locus=Prupe.2G264000 ID=Prupe.2G264000.1.v2.1 annot-version=v2.1	Prupe_Seq26337		-	Y (0.934 | 1-66)	C	1	V5_BLAST_0.9SELF0.4OUT-REDO4-Cluster_164971	V5_UCLUSTfixed_0.90-Cluster_73237	-	-	-	-
pacid=32074767 transcript=Prupe.2G264600.1 locus=Prupe.2G264600 ID=Prupe.2G264600.1.v2.1 annot-version=v2.1	Prupe_Seq26333	P:GO:0055114; F:GO:0051287; P:GO:0046168; F:GO:0016616; P:GO:0005975; F:GO:0004367; C:GO:0009331; P:GO:0006072	F:GO:0000166;P:GO:0005975;P:GO:0009056;F:GO:0003824;C:GO:0005737;P:GO:0009987	Y (0.872 | 1-55)	C	1	V5_BLAST_0.9SELF0.4OUT-REDO4-Cluster_162390	V5_UCLUSTfixed_0.90-Cluster_88002	-	-	-	-
pacid=32074768 transcript=Prupe.2G264600.2 locus=Prupe.2G264600 ID=Prupe.2G264600.2.v2.1 annot-version=v2.1	Prupe_Seq26334	P:GO:0055114; P:GO:0005975; F:GO:0004367; F:GO:0051287; P:GO:0046168; F:GO:0016616; C:GO:0009331; P:GO:0006072	F:GO:0000166;P:GO:0005975;F:GO:0003824;P:GO:0009056;C:GO:0005737;P:GO:0009987	Y (0.872 | 1-55)	C	1	V5_BLAST_0.9SELF0.4OUT-REDO4-Cluster_162390	V5_UCLUSTfixed_0.90-Cluster_88002	-	-	-	-
pacid=32079388 transcript=Prupe.2G265100.1 locus=Prupe.2G265100 ID=Prupe.2G265100.1.v2.1 annot-version=v2.1	Prupe_Seq27075		-	Y (1.0 | 1-51)	C	1	V5_BLAST_0.9SELF0.4OUT-REDO4-Cluster_164976	V5_UCLUSTfixed_0.90-Cluster_98413	-	-	-	-
pacid=32076068 transcript=Prupe.2G265400.1 locus=Prupe.2G265400 ID=Prupe.2G265400.1.v2.1 annot-version=v2.1	Prupe_Seq26538		-	Y (0.781 | 1-40)	C	1	V5_BLAST_0.9SELF0.4OUT-REDO4-Cluster_155539	V5_UCLUSTfixed_0.90-Cluster_90927	-	-	-	-
pacid=32078811 transcript=Prupe.2G266500.1 locus=Prupe.2G266500 ID=Prupe.2G266500.1.v2.1 annot-version=v2.1	Prupe_Seq26995		-	Y (0.975 | 1-33)	C	1	V5_BLAST_0.9SELF0.4OUT-REDO4-Cluster_164952	V5_UCLUSTfixed_0.90-Cluster_98391	-	-	-	-
pacid=32078813 transcript=Prupe.2G266500.2 locus=Prupe.2G266500 ID=Prupe.2G266500.2.v2.1 annot-version=v2.1	Prupe_Seq26997		-	Y (0.975 | 1-33)	C	1	V5_BLAST_0.9SELF0.4OUT-REDO4-Cluster_164952	V5_UCLUSTfixed_0.90-Cluster_98391	-	-	-	-
pacid=32078812 transcript=Prupe.2G266500.3 locus=Prupe.2G266500 ID=Prupe.2G266500.3.v2.1 annot-version=v2.1	Prupe_Seq26996		-	Y (0.975 | 1-33)	C	1	V5_BLAST_0.9SELF0.4OUT-REDO4-Cluster_164952	V5_UCLUSTfixed_0.90-Cluster_98391	-	-	-	-
pacid=32078556 transcript=Prupe.2G267200.2 locus=Prupe.2G267200 ID=Prupe.2G267200.2.v2.1 annot-version=v2.1	Prupe_Seq26954		-	Y (0.969 | 1-41)	C	1	V5_BLAST_0.9SELF0.4OUT-REDO4-Cluster_167726	V5_UCLUSTfixed_0.90-Cluster_100820	-	-	-	-
pacid=32079137 transcript=Prupe.2G269400.1 locus=Prupe.2G269400 ID=Prupe.2G269400.1.v2.1 annot-version=v2.1	Prupe_Seq27040	P:GO:0055114; F:GO:0046872; P:GO:0006801; F:GO:0004784	F:GO:0003824;P:GO:0008152;F:GO:0005488;P:GO:0044710;P:GO:0009987	Y (0.982 | 1-61)	C	1	V5_BLAST_0.9SELF0.4OUT-REDO4-Cluster_167722	V5_UCLUSTfixed_0.90-Cluster_100816	-	-	-	-
pacid=32079138 transcript=Prupe.2G269400.2 locus=Prupe.2G269400 ID=Prupe.2G269400.2.v2.1 annot-version=v2.1	Prupe_Seq27041	P:GO:0055114; F:GO:0046872; P:GO:0006801; F:GO:0004784	F:GO:0003824;P:GO:0008152;F:GO:0005488;P:GO:0044710;P:GO:0009987	Y (0.984 | 1-62)	C	1	V5_BLAST_0.9SELF0.4OUT-REDO4-Cluster_167722	V5_UCLUSTfixed_0.90-Cluster_100816	-	-	-	-
pacid=32076313 transcript=Prupe.2G269900.1 locus=Prupe.2G269900 ID=Prupe.2G269900.1.v2.1 annot-version=v2.1	Prupe_Seq26589		-	Y (1.0 | 1-22)	C	1	V5_BLAST_0.9SELF0.4OUT-REDO4-Cluster_164444	V5_UCLUSTfixed_0.90-Cluster_97926	-	-	-	-
pacid=32076496 transcript=Prupe.2G271000.1 locus=Prupe.2G271000 ID=Prupe.2G271000.1.v2.1 annot-version=v2.1	Prupe_Seq26617		-	Y (0.945 | 1-36)	C	1	V5_BLAST_0.9SELF0.4OUT-REDO4-Cluster_144485	V5_UCLUSTfixed_0.90-Cluster_36848	UniqueCluster_2876	-	-	X
pacid=32075811 transcript=Prupe.2G271200.1 locus=Prupe.2G271200 ID=Prupe.2G271200.1.v2.1 annot-version=v2.1	Prupe_Seq26480	P:GO:0055114; F:GO:0008113; P:GO:0030091; F:GO:0016671; P:GO:0006979	P:GO:0019538;F:GO:0003824;P:GO:0009987;P:GO:0006950	Y (0.999 | 1-61)	C	1	V5_BLAST_0.9SELF0.4OUT-REDO4-Cluster_168043	V5_UCLUSTfixed_0.90-Cluster_96492	-	-	-	-
pacid=32078463 transcript=Prupe.2G272600.1 locus=Prupe.2G272600 ID=Prupe.2G272600.1.v2.1 annot-version=v2.1	Prupe_Seq26947	P:GO:0006096; F:GO:0003872	P:GO:0005975;P:GO:0006091;P:GO:0009056;P:GO:0006139;F:GO:0016301;P:GO:0044712;P:GO:0044723	Y (0.999 | 1-51)	C	1	V5_BLAST_0.9SELF0.4OUT-REDO4-Cluster_170676	V5_UCLUSTfixed_0.90-Cluster_101189	-	-	-	-
pacid=32077281 transcript=Prupe.2G276500.1 locus=Prupe.2G276500 ID=Prupe.2G276500.1.v2.1 annot-version=v2.1	Prupe_Seq26723	F:GO:0005525	F:GO:0000166	Y (0.988 | 1-47)	C	1	V5_BLAST_0.9SELF0.4OUT-REDO4-Cluster_163072	V5_UCLUSTfixed_0.90-Cluster_96495	-	-	-	-
pacid=32076616 transcript=Prupe.2G278300.1 locus=Prupe.2G278300 ID=Prupe.2G278300.1.v2.1 annot-version=v2.1	Prupe_Seq26638	F:GO:0004857; P:GO:0042545; F:GO:0030599; C:GO:0005618	C:GO:0005618;P:GO:0016043;F:GO:0030234;F:GO:0016787	Y (0.974 | 1-35)	C	1	V5_BLAST_0.9SELF0.4OUT-REDO4-Cluster_168337	V5_UCLUSTfixed_0.90-Cluster_102548	UniqueCluster_776	-	-	X
pacid=32078708 transcript=Prupe.2G278800.1 locus=Prupe.2G278800 ID=Prupe.2G278800.1.v2.1 annot-version=v2.1	Prupe_Seq26982	P:GO:0005975; F:GO:0004553	P:GO:0005975;F:GO:0016787	Y (0.67 | 1-41)	C	1	V5_BLAST_0.9SELF0.4OUT-REDO4-Cluster_129158	V5_UCLUSTfixed_0.90-Cluster_102650	-	-	-	-
pacid=32074815 transcript=Prupe.2G280000.1 locus=Prupe.2G280000 ID=Prupe.2G280000.1.v2.1 annot-version=v2.1	Prupe_Seq26340		-	Y (0.999 | 1-26)	C	1	V5_BLAST_0.9SELF0.4OUT-REDO4-Cluster_156841	V5_UCLUSTfixed_0.90-Cluster_101211	-	-	-	-
pacid=32078250 transcript=Prupe.2G280200.1 locus=Prupe.2G280200 ID=Prupe.2G280200.1.v2.1 annot-version=v2.1	Prupe_Seq26921	P:GO:0006468; F:GO:0004672	P:GO:0006464;F:GO:0016301	Y (0.867 | 1-56)	C	1	V5_BLAST_0.9SELF0.4OUT-REDO4-Cluster_165441	V5_UCLUSTfixed_0.90-Cluster_98824	-	-	-	-
pacid=32078251 transcript=Prupe.2G280200.2 locus=Prupe.2G280200 ID=Prupe.2G280200.2.v2.1 annot-version=v2.1	Prupe_Seq26922	P:GO:0006468; F:GO:0004672	P:GO:0006464;F:GO:0016301	Y (0.867 | 1-56)	C	1	V5_BLAST_0.9SELF0.4OUT-REDO4-Cluster_165441	V5_UCLUSTfixed_0.90-Cluster_98824	-	-	-	-
pacid=32075719 transcript=Prupe.2G280600.1 locus=Prupe.2G280600 ID=Prupe.2G280600.1.v2.1 annot-version=v2.1	Prupe_Seq26471		-	Y (1.0 | 1-29)	C	1	V5_BLAST_0.9SELF0.4OUT-REDO4-Cluster_170716	V5_UCLUSTfixed_0.90-Cluster_101288	-	-	-	-
pacid=32074030 transcript=Prupe.2G280700.1 locus=Prupe.2G280700 ID=Prupe.2G280700.1.v2.1 annot-version=v2.1	Prupe_Seq26248		-	Y (0.882 | 1-92)	C	1	V5_BLAST_0.9SELF0.4OUT-REDO4-Cluster_163075	V5_UCLUSTfixed_0.90-Cluster_96499	-	-	-	-
pacid=32074032 transcript=Prupe.2G280700.2 locus=Prupe.2G280700 ID=Prupe.2G280700.2.v2.1 annot-version=v2.1	Prupe_Seq26250		-	Y (0.882 | 1-92)	C	1	V5_BLAST_0.9SELF0.4OUT-REDO4-Cluster_129089	V5_UCLUSTfixed_0.90-Cluster_96499	-	-	-	-
pacid=32074031 transcript=Prupe.2G280700.3 locus=Prupe.2G280700 ID=Prupe.2G280700.3.v2.1 annot-version=v2.1	Prupe_Seq26249		-	Y (0.882 | 1-92)	C	1	V5_BLAST_0.9SELF0.4OUT-REDO4-Cluster_163075	V5_UCLUSTfixed_0.90-Cluster_96499	-	-	-	-
pacid=32077947 transcript=Prupe.2G283900.1 locus=Prupe.2G283900 ID=Prupe.2G283900.1.v2.1 annot-version=v2.1	Prupe_Seq26872	F:GO:0051537; C:GO:0043231	F:GO:0005488;C:GO:0005622	Y (1.0 | 1-61)	C	1	V5_BLAST_0.9SELF0.4OUT-REDO4-Cluster_163079	V5_UCLUSTfixed_0.90-Cluster_96502	-	-	-	-
pacid=32079006 transcript=Prupe.2G285400.1 locus=Prupe.2G285400 ID=Prupe.2G285400.1.v2.1 annot-version=v2.1	Prupe_Seq27023	F:GO:0016747; C:GO:0016020; P:GO:0006633	C:GO:0016020;P:GO:0006629;P:GO:0009058;P:GO:0044763;F:GO:0016740;P:GO:0044711;P:GO:0009987	Y (0.764 | 1-71)	C	1	V5_BLAST_0.9SELF0.4OUT-REDO4-Cluster_169913	V5_UCLUSTfixed_0.90-Cluster_91713	-	UniqueCluster_247	-	X
pacid=32077565 transcript=Prupe.2G285800.1 locus=Prupe.2G285800 ID=Prupe.2G285800.1.v2.1 annot-version=v2.1	Prupe_Seq26778	P:GO:0006468; F:GO:0005524; F:GO:0004672	F:GO:0000166;P:GO:0006464;F:GO:0016301	Y (0.894 | 1-53)	C	1	V5_BLAST_0.9SELF0.4OUT-REDO4-Cluster_163080	V5_UCLUSTfixed_0.90-Cluster_96503	-	-	-	-
pacid=32077856 transcript=Prupe.2G286900.1 locus=Prupe.2G286900 ID=Prupe.2G286900.1.v2.1 annot-version=v2.1	Prupe_Seq26860	P:GO:0071704; F:GO:0016868; P:GO:0005975	P:GO:0005975;F:GO:0003824	Y (0.998 | 1-34)	C	1	V5_BLAST_0.9SELF0.4OUT-REDO4-Cluster_164584	V5_UCLUSTfixed_0.90-Cluster_98064	-	-	-	-
pacid=32078913 transcript=Prupe.2G288200.1 locus=Prupe.2G288200 ID=Prupe.2G288200.1.v2.1 annot-version=v2.1	Prupe_Seq27015		-	Y (0.878 | 1-45)	C	1	V5_BLAST_0.9SELF0.4OUT-REDO4-Cluster_165607	V5_UCLUSTfixed_0.90-Cluster_77955	-	-	-	-
pacid=32075267 transcript=Prupe.2G289100.1 locus=Prupe.2G289100 ID=Prupe.2G289100.1.v2.1 annot-version=v2.1	Prupe_Seq26412		-	Y (0.963 | 1-34)	C	1	V5_BLAST_0.9SELF0.4OUT-REDO4-Cluster_163084	V5_UCLUSTfixed_0.90-Cluster_96508	-	-	-	-
pacid=32076780 transcript=Prupe.2G289200.1 locus=Prupe.2G289200 ID=Prupe.2G289200.1.v2.1 annot-version=v2.1	Prupe_Seq26657	F:GO:0016887; F:GO:0005524; P:GO:0055085; F:GO:0042626; C:GO:0016021; P:GO:0006810	F:GO:0000166;C:GO:0016020;P:GO:0006810;F:GO:0005215;F:GO:0016787	Y (0.998 | 1-41)	C	1	V5_BLAST_0.9SELF0.4OUT-REDO4-Cluster_165387	V5_UCLUSTfixed_0.90-Cluster_98781	-	-	-	-
pacid=32076781 transcript=Prupe.2G289200.2 locus=Prupe.2G289200 ID=Prupe.2G289200.2.v2.1 annot-version=v2.1	Prupe_Seq26658	F:GO:0016887; F:GO:0005524; P:GO:0055085; F:GO:0042626; C:GO:0016021; P:GO:0006810	F:GO:0000166;C:GO:0016020;P:GO:0006810;F:GO:0005215;F:GO:0016787	Y (0.998 | 1-41)	C	1	V5_BLAST_0.9SELF0.4OUT-REDO4-Cluster_165387	V5_UCLUSTfixed_0.90-Cluster_98781	-	-	-	-
pacid=32076181 transcript=Prupe.2G290400.1 locus=Prupe.2G290400 ID=Prupe.2G290400.1.v2.1 annot-version=v2.1	Prupe_Seq26562	P:GO:0055114; P:GO:0009089; F:GO:0008839	F:GO:0003824;P:GO:0009058;P:GO:0044763;P:GO:0044711;P:GO:0009987	Y (0.99 | 1-30)	C	1	V5_BLAST_0.9SELF0.4OUT-REDO4-Cluster_168349	V5_UCLUSTfixed_0.90-Cluster_101297	-	-	-	-
pacid=32075940 transcript=Prupe.2G295900.1 locus=Prupe.2G295900 ID=Prupe.2G295900.1.v2.1 annot-version=v2.1	Prupe_Seq26507	P:GO:0006508; F:GO:0004252	P:GO:0019538;F:GO:0016787	Y (0.997 | 1-47)	C	1	V5_BLAST_0.9SELF0.4OUT-REDO4-Cluster_168365	V5_UCLUSTfixed_0.90-Cluster_96515	-	-	-	-
pacid=32075941 transcript=Prupe.2G295900.2 locus=Prupe.2G295900 ID=Prupe.2G295900.2.v2.1 annot-version=v2.1	Prupe_Seq26508	P:GO:0006508; F:GO:0004252	P:GO:0019538;F:GO:0016787	Y (0.997 | 1-47)	C	1	V5_BLAST_0.9SELF0.4OUT-REDO4-Cluster_168365	V5_UCLUSTfixed_0.90-Cluster_96515	-	-	-	-
pacid=32076289 transcript=Prupe.2G296700.1 locus=Prupe.2G296700 ID=Prupe.2G296700.1.v2.1 annot-version=v2.1	Prupe_Seq26584		-	Y (0.996 | 1-36)	C	1	V5_BLAST_0.9SELF0.4OUT-REDO4-Cluster_163603	V5_UCLUSTfixed_0.90-Cluster_96516	-	-	-	-
pacid=32076291 transcript=Prupe.2G296700.2 locus=Prupe.2G296700 ID=Prupe.2G296700.2.v2.1 annot-version=v2.1	Prupe_Seq26586		-	Y (0.996 | 1-36)	C	1	V5_BLAST_0.9SELF0.4OUT-REDO4-Cluster_163603	V5_UCLUSTfixed_0.90-Cluster_96516	-	-	-	-
pacid=32076290 transcript=Prupe.2G296700.4 locus=Prupe.2G296700 ID=Prupe.2G296700.4.v2.1 annot-version=v2.1	Prupe_Seq26585		-	Y (0.996 | 1-36)	C	1	V5_BLAST_0.9SELF0.4OUT-REDO4-Cluster_163603	V5_UCLUSTfixed_0.90-Cluster_96516	-	-	-	-
pacid=32078400 transcript=Prupe.2G298400.1 locus=Prupe.2G298400 ID=Prupe.2G298400.1.v2.1 annot-version=v2.1	Prupe_Seq26938	P:GO:0015031; F:GO:0008565	P:GO:0006810;F:GO:0005215	Y (0.999 | 1-81)	C	1	V5_BLAST_0.9SELF0.4OUT-REDO4-Cluster_163092	V5_UCLUSTfixed_0.90-Cluster_96519	-	-	-	-
pacid=32078401 transcript=Prupe.2G298400.2 locus=Prupe.2G298400 ID=Prupe.2G298400.2.v2.1 annot-version=v2.1	Prupe_Seq26939	P:GO:0015031; F:GO:0008565	P:GO:0006810;F:GO:0005215	Y (0.999 | 1-81)	C	1	V5_BLAST_0.9SELF0.4OUT-REDO4-Cluster_163092	V5_UCLUSTfixed_0.90-Cluster_96519	-	-	-	-
pacid=32078259 transcript=Prupe.2G299900.1 locus=Prupe.2G299900 ID=Prupe.2G299900.1.v2.1 annot-version=v2.1	Prupe_Seq26923	P:GO:0055114; F:GO:0016491	F:GO:0003824;P:GO:0008152;P:GO:0044710	Y (1.0 | 1-41)	C	1	V5_BLAST_0.9SELF0.4OUT-REDO4-Cluster_168372	V5_UCLUSTfixed_0.90-Cluster_101313	-	-	-	-
pacid=32075864 transcript=Prupe.2G300000.1 locus=Prupe.2G300000 ID=Prupe.2G300000.1.v2.1 annot-version=v2.1	Prupe_Seq26492		-	Y (1.0 | 1-41)	C	1	V5_BLAST_0.9SELF0.4OUT-REDO4-Cluster_163095	V5_UCLUSTfixed_0.90-Cluster_96522	-	-	-	-
pacid=32075474 transcript=Prupe.2G300600.1 locus=Prupe.2G300600 ID=Prupe.2G300600.1.v2.1 annot-version=v2.1	Prupe_Seq26435		-	Y (0.999 | 1-41)	C	1	V5_BLAST_0.9SELF0.4OUT-REDO4-Cluster_163096	V5_UCLUSTfixed_0.90-Cluster_96523	-	-	-	-
pacid=32074221 transcript=Prupe.2G300700.1 locus=Prupe.2G300700 ID=Prupe.2G300700.1.v2.1 annot-version=v2.1	Prupe_Seq26272	P:GO:0009058; F:GO:0005524; F:GO:0016874	F:GO:0000166;F:GO:0003824;P:GO:0009058	Y (0.975 | 1-59)	C	1	V5_BLAST_0.9SELF0.4OUT-REDO4-Cluster_163097	V5_UCLUSTfixed_0.90-Cluster_96524	-	-	-	-
pacid=32078086 transcript=Prupe.2G300800.1 locus=Prupe.2G300800 ID=Prupe.2G300800.1.v2.1 annot-version=v2.1	Prupe_Seq26883	P:GO:0055114; F:GO:0016491; P:GO:0006633; F:GO:0005506	F:GO:0003824;P:GO:0006629;P:GO:0009058;P:GO:0044763;P:GO:0044711;F:GO:0005488;P:GO:0009987	Y (0.994 | 1-51)	C	1	V5_BLAST_0.9SELF0.4OUT-REDO4-Cluster_163468	V5_UCLUSTfixed_0.90-Cluster_96903	-	-	-	-
pacid=32074180 transcript=Prupe.2G301700.1 locus=Prupe.2G301700 ID=Prupe.2G301700.1.v2.1 annot-version=v2.1	Prupe_Seq26270		-	Y (0.995 | 1-42)	C	1	V5_BLAST_0.9SELF0.4OUT-REDO4-Cluster_163098	V5_UCLUSTfixed_0.90-Cluster_96525	-	-	-	-
pacid=32079305 transcript=Prupe.2G302000.1 locus=Prupe.2G302000 ID=Prupe.2G302000.1.v2.1 annot-version=v2.1	Prupe_Seq27062		-	Y (0.719 | 1-69)	C	1	V5_BLAST_0.9SELF0.4OUT-REDO4-Cluster_163099	V5_UCLUSTfixed_0.90-Cluster_96526	-	-	-	-
pacid=32076677 transcript=Prupe.2G302100.1 locus=Prupe.2G302100 ID=Prupe.2G302100.1.v2.1 annot-version=v2.1	Prupe_Seq26644		-	Y (0.994 | 1-81)	C	1	V5_BLAST_0.9SELF0.4OUT-REDO4-Cluster_165401	V5_UCLUSTfixed_0.90-Cluster_98790	-	-	-	-
pacid=32076678 transcript=Prupe.2G302100.2 locus=Prupe.2G302100 ID=Prupe.2G302100.2.v2.1 annot-version=v2.1	Prupe_Seq26645		-	Y (0.993 | 1-34)	C	1	V5_BLAST_0.9SELF0.4OUT-REDO4-Cluster_165401	V5_UCLUSTfixed_0.90-Cluster_98790	-	-	-	-
pacid=32076449 transcript=Prupe.2G304400.1 locus=Prupe.2G304400 ID=Prupe.2G304400.1.v2.1 annot-version=v2.1	Prupe_Seq26611		-	Y (0.948 | 1-36)	C	1	V5_BLAST_0.9SELF0.4OUT-REDO4-Cluster_138300	V5_UCLUSTfixed_0.90-Cluster_73254	-	-	UniqueCluster_99	X
pacid=32076074 transcript=Prupe.2G305000.1 locus=Prupe.2G305000 ID=Prupe.2G305000.1.v2.1 annot-version=v2.1	Prupe_Seq26539	F:GO:0030955; P:GO:0006096; F:GO:0004743; F:GO:0000287	P:GO:0005975;P:GO:0006091;P:GO:0009056;F:GO:0005488;F:GO:0016740;P:GO:0006139;P:GO:0044712;P:GO:0044723	Y (0.988 | 1-42)	C	1	V5_BLAST_0.9SELF0.4OUT-REDO4-Cluster_165406	V5_UCLUSTfixed_0.90-Cluster_98794	-	-	-	-
pacid=32078880 transcript=Prupe.2G305500.1 locus=Prupe.2G305500 ID=Prupe.2G305500.1.v2.1 annot-version=v2.1	Prupe_Seq27013		-	Y (0.856 | 1-48)	C	1	V5_BLAST_0.9SELF0.4OUT-REDO4-Cluster_163101	V5_UCLUSTfixed_0.90-Cluster_96529	-	-	-	-
pacid=32077538 transcript=Prupe.2G307100.1 locus=Prupe.2G307100 ID=Prupe.2G307100.1.v2.1 annot-version=v2.1	Prupe_Seq26768	P:GO:0009058; F:GO:0005524; P:GO:0009396; F:GO:0004326	F:GO:0000166;F:GO:0003824;P:GO:0009058;P:GO:0044763;P:GO:0044711;P:GO:0009987	Y (0.92 | 1-62)	C	1	V5_BLAST_0.9SELF0.4OUT-REDO4-Cluster_168389	V5_UCLUSTfixed_0.90-Cluster_101325	-	UniqueCluster_1109	-	X
pacid=32076189 transcript=Prupe.2G307500.1 locus=Prupe.2G307500 ID=Prupe.2G307500.1.v2.1 annot-version=v2.1	Prupe_Seq26563	F:GO:0016987; P:GO:0006355; P:GO:0006352; F:GO:0003700; F:GO:0003677	F:GO:0003677;F:GO:0003700;P:GO:0009058;P:GO:0006139	Y (0.997 | 1-32)	C	1	V5_BLAST_0.9SELF0.4OUT-REDO4-Cluster_163102	V5_UCLUSTfixed_0.90-Cluster_96531	-	-	-	-
pacid=32076190 transcript=Prupe.2G307500.2 locus=Prupe.2G307500 ID=Prupe.2G307500.2.v2.1 annot-version=v2.1	Prupe_Seq26564	F:GO:0016987; P:GO:0006355; P:GO:0006352; F:GO:0003700; F:GO:0003677	F:GO:0003677;F:GO:0003700;P:GO:0009058;P:GO:0006139	Y (0.997 | 1-32)	C	1	V5_BLAST_0.9SELF0.4OUT-REDO4-Cluster_163102	V5_UCLUSTfixed_0.90-Cluster_96531	-	-	-	-
pacid=32077205 transcript=Prupe.2G308600.1 locus=Prupe.2G308600 ID=Prupe.2G308600.1.v2.1 annot-version=v2.1	Prupe_Seq26712	F:GO:0003824; P:GO:0006470; F:GO:0004722	P:GO:0006464;F:GO:0016787	Y (0.772 | 1-52)	C	1	V5_BLAST_0.9SELF0.4OUT-REDO4-Cluster_168711	V5_UCLUSTfixed_0.90-Cluster_99031	-	-	UniqueCluster_2509	X
pacid=32077210 transcript=Prupe.2G308600.2 locus=Prupe.2G308600 ID=Prupe.2G308600.2.v2.1 annot-version=v2.1	Prupe_Seq26717	F:GO:0003824; P:GO:0006470; F:GO:0004722	P:GO:0006464;F:GO:0016787	Y (0.772 | 1-52)	C	1	V5_BLAST_0.9SELF0.4OUT-REDO4-Cluster_168711	V5_UCLUSTfixed_0.90-Cluster_99031	-	-	UniqueCluster_2509	X
pacid=32077207 transcript=Prupe.2G308600.3 locus=Prupe.2G308600 ID=Prupe.2G308600.3.v2.1 annot-version=v2.1	Prupe_Seq26714	F:GO:0003824; P:GO:0006470; F:GO:0004722	P:GO:0006464;F:GO:0016787	Y (0.772 | 1-52)	C	1	V5_BLAST_0.9SELF0.4OUT-REDO4-Cluster_168711	V5_UCLUSTfixed_0.90-Cluster_99031	-	-	UniqueCluster_2509	X
pacid=32077208 transcript=Prupe.2G308600.4 locus=Prupe.2G308600 ID=Prupe.2G308600.4.v2.1 annot-version=v2.1	Prupe_Seq26715	F:GO:0003824; P:GO:0006470; F:GO:0004722	P:GO:0006464;F:GO:0016787	Y (0.772 | 1-52)	C	1	V5_BLAST_0.9SELF0.4OUT-REDO4-Cluster_168711	V5_UCLUSTfixed_0.90-Cluster_99031	-	-	UniqueCluster_2509	X
pacid=32077209 transcript=Prupe.2G308600.5 locus=Prupe.2G308600 ID=Prupe.2G308600.5.v2.1 annot-version=v2.1	Prupe_Seq26716	F:GO:0003824; P:GO:0006470; F:GO:0004722	P:GO:0006464;F:GO:0016787	Y (0.772 | 1-52)	C	1	V5_BLAST_0.9SELF0.4OUT-REDO4-Cluster_168711	V5_UCLUSTfixed_0.90-Cluster_99031	-	-	UniqueCluster_2509	X
pacid=32077211 transcript=Prupe.2G308600.6 locus=Prupe.2G308600 ID=Prupe.2G308600.6.v2.1 annot-version=v2.1	Prupe_Seq26718	F:GO:0003824; P:GO:0006470; F:GO:0004722	P:GO:0006464;F:GO:0016787	Y (0.772 | 1-52)	C	1	V5_BLAST_0.9SELF0.4OUT-REDO4-Cluster_168711	V5_UCLUSTfixed_0.90-Cluster_99031	-	-	UniqueCluster_2509	X
pacid=32077212 transcript=Prupe.2G308600.7 locus=Prupe.2G308600 ID=Prupe.2G308600.7.v2.1 annot-version=v2.1	Prupe_Seq26719	F:GO:0003824; P:GO:0006470; F:GO:0004722	P:GO:0006464;F:GO:0016787	Y (0.772 | 1-52)	C	1	V5_BLAST_0.9SELF0.4OUT-REDO4-Cluster_168711	V5_UCLUSTfixed_0.90-Cluster_99031	-	-	UniqueCluster_2509	X
pacid=32077206 transcript=Prupe.2G308600.8 locus=Prupe.2G308600 ID=Prupe.2G308600.8.v2.1 annot-version=v2.1	Prupe_Seq26713	F:GO:0003824; P:GO:0006470; F:GO:0004722	P:GO:0006464;F:GO:0016787	Y (0.772 | 1-52)	C	1	V5_BLAST_0.9SELF0.4OUT-REDO4-Cluster_168711	V5_UCLUSTfixed_0.90-Cluster_99031	-	-	UniqueCluster_2509	X
pacid=32075699 transcript=Prupe.2G309400.1 locus=Prupe.2G309400 ID=Prupe.2G309400.1.v2.1 annot-version=v2.1	Prupe_Seq26470		-	Y (0.882 | 1-52)	C	1	V5_BLAST_0.9SELF0.4OUT-REDO4-Cluster_163124	V5_UCLUSTfixed_0.90-Cluster_96549	-	-	-	-
pacid=32077005 transcript=Prupe.2G310200.1 locus=Prupe.2G310200 ID=Prupe.2G310200.1.v2.1 annot-version=v2.1	Prupe_Seq26694		-	Y (0.97 | 1-35)	C	1	V5_BLAST_0.9SELF0.4OUT-REDO4-Cluster_163125	V5_UCLUSTfixed_0.90-Cluster_96550	-	-	-	-
pacid=32075497 transcript=Prupe.2G311100.1 locus=Prupe.2G311100 ID=Prupe.2G311100.1.v2.1 annot-version=v2.1	Prupe_Seq26441	F:GO:0008080	F:GO:0016740	Y (0.855 | 1-40)	C	1	V5_BLAST_0.9SELF0.4OUT-REDO4-Cluster_168777	V5_UCLUSTfixed_0.90-Cluster_101665	-	-	-	-
pacid=32075498 transcript=Prupe.2G311100.2 locus=Prupe.2G311100 ID=Prupe.2G311100.2.v2.1 annot-version=v2.1	Prupe_Seq26442		-	Y (0.855 | 1-40)	C	1	V5_BLAST_0.9SELF0.4OUT-REDO4-Cluster_168777	V5_UCLUSTfixed_0.90-Cluster_101665	-	-	-	-
pacid=32075499 transcript=Prupe.2G311100.3 locus=Prupe.2G311100 ID=Prupe.2G311100.3.v2.1 annot-version=v2.1	Prupe_Seq26443		-	Y (0.855 | 1-40)	C	1	V5_BLAST_0.9SELF0.4OUT-REDO4-Cluster_168777	V5_UCLUSTfixed_0.90-Cluster_101665	-	-	-	-
pacid=32074105 transcript=Prupe.2G311400.1 locus=Prupe.2G311400 ID=Prupe.2G311400.1.v2.1 annot-version=v2.1	Prupe_Seq26257	P:GO:0006468; F:GO:0005524; F:GO:0004672	F:GO:0000166;P:GO:0006464;F:GO:0016301	Y (0.982 | 1-48)	C	1	V5_BLAST_0.9SELF0.4OUT-REDO4-Cluster_163105	V5_UCLUSTfixed_0.90-Cluster_96534	-	-	-	-
pacid=32074106 transcript=Prupe.2G311400.2 locus=Prupe.2G311400 ID=Prupe.2G311400.2.v2.1 annot-version=v2.1	Prupe_Seq26258	P:GO:0006468; F:GO:0005524; F:GO:0004672	F:GO:0000166;P:GO:0006464;F:GO:0016301	Y (0.982 | 1-48)	C	1	V5_BLAST_0.9SELF0.4OUT-REDO4-Cluster_163105	V5_UCLUSTfixed_0.90-Cluster_96534	-	-	-	-
pacid=32074556 transcript=Prupe.2G311700.1 locus=Prupe.2G311700 ID=Prupe.2G311700.1.v2.1 annot-version=v2.1	Prupe_Seq26310	P:GO:0055114; F:GO:0016491; P:GO:0008152; F:GO:0015930; P:GO:0006807; F:GO:0016638; P:GO:0006537	F:GO:0003824;P:GO:0009058;P:GO:0044763;P:GO:0044711;P:GO:0009987	Y (0.945 | 1-21)	C	1	V5_BLAST_0.9SELF0.4OUT-REDO4-Cluster_170734	V5_UCLUSTfixed_0.90-Cluster_101328	-	-	-	-
pacid=32074557 transcript=Prupe.2G311700.2 locus=Prupe.2G311700 ID=Prupe.2G311700.2.v2.1 annot-version=v2.1	Prupe_Seq26311	P:GO:0055114; F:GO:0016491; P:GO:0008152; F:GO:0015930; P:GO:0006807; F:GO:0016638; P:GO:0006537	F:GO:0003824;P:GO:0009058;P:GO:0044763;P:GO:0044711;P:GO:0009987	Y (0.945 | 1-21)	C	1	V5_BLAST_0.9SELF0.4OUT-REDO4-Cluster_170734	V5_UCLUSTfixed_0.90-Cluster_101328	-	-	-	-
pacid=32079375 transcript=Prupe.2G311900.1 locus=Prupe.2G311900 ID=Prupe.2G311900.1.v2.1 annot-version=v2.1	Prupe_Seq27072		-	Y (0.998 | 1-21)	C	1	V5_BLAST_0.9SELF0.4OUT-REDO4-Cluster_163104	V5_UCLUSTfixed_0.90-Cluster_73278	-	-	-	-
pacid=32079436 transcript=Prupe.2G313600.1 locus=Prupe.2G313600 ID=Prupe.2G313600.1.v2.1 annot-version=v2.1	Prupe_Seq27081		-	Y (1.0 | 1-41)	C	1	V5_BLAST_0.9SELF0.4OUT-REDO4-Cluster_162452	V5_UCLUSTfixed_0.90-Cluster_95868	-	-	-	-
pacid=32079437 transcript=Prupe.2G313600.2 locus=Prupe.2G313600 ID=Prupe.2G313600.2.v2.1 annot-version=v2.1	Prupe_Seq27082		-	Y (1.0 | 1-23)	C	1	V5_BLAST_0.9SELF0.4OUT-REDO4-Cluster_162452	V5_UCLUSTfixed_0.90-Cluster_95868	-	-	-	-
pacid=32074974 transcript=Prupe.2G314300.1 locus=Prupe.2G314300 ID=Prupe.2G314300.1.v2.1 annot-version=v2.1	Prupe_Seq26368		-	Y (1.0 | 1-25)	C	1	V5_BLAST_0.9SELF0.4OUT-REDO4-Cluster_163123	V5_UCLUSTfixed_0.90-Cluster_96547	-	-	-	-
pacid=32074975 transcript=Prupe.2G314300.2 locus=Prupe.2G314300 ID=Prupe.2G314300.2.v2.1 annot-version=v2.1	Prupe_Seq26369		-	Y (0.99 | 1-24)	C	1	V5_BLAST_0.9SELF0.4OUT-REDO4-Cluster_163123	V5_UCLUSTfixed_0.90-Cluster_96547	-	-	-	-
pacid=32079331 transcript=Prupe.2G315600.1 locus=Prupe.2G315600 ID=Prupe.2G315600.1.v2.1 annot-version=v2.1	Prupe_Seq27063		-	Y (0.999 | 1-61)	C	1	V5_BLAST_0.9SELF0.4OUT-REDO4-Cluster_163120	V5_UCLUSTfixed_0.90-Cluster_96545	-	-	-	-
pacid=32079332 transcript=Prupe.2G315600.2 locus=Prupe.2G315600 ID=Prupe.2G315600.2.v2.1 annot-version=v2.1	Prupe_Seq27064		-	Y (0.999 | 1-61)	C	1	V5_BLAST_0.9SELF0.4OUT-REDO4-Cluster_163120	V5_UCLUSTfixed_0.90-Cluster_96545	-	-	-	-
pacid=32079333 transcript=Prupe.2G315600.3 locus=Prupe.2G315600 ID=Prupe.2G315600.3.v2.1 annot-version=v2.1	Prupe_Seq27065		-	Y (0.999 | 1-61)	C	1	V5_BLAST_0.9SELF0.4OUT-REDO4-Cluster_163120	V5_UCLUSTfixed_0.90-Cluster_96545	-	-	-	-
pacid=32075099 transcript=Prupe.2G316300.1 locus=Prupe.2G316300 ID=Prupe.2G316300.1.v2.1 annot-version=v2.1	Prupe_Seq26385	P:GO:0005975	P:GO:0005975	Y (1.0 | 1-41)	C	1	V5_BLAST_0.9SELF0.4OUT-REDO4-Cluster_163119	V5_UCLUSTfixed_0.90-Cluster_96544	-	-	-	-
pacid=32075920 transcript=Prupe.2G317700.1 locus=Prupe.2G317700 ID=Prupe.2G317700.1.v2.1 annot-version=v2.1	Prupe_Seq26500		-	Y (0.997 | 1-41)	C	1	V5_BLAST_0.9SELF0.4OUT-REDO4-Cluster_163115	V5_UCLUSTfixed_0.90-Cluster_96541	-	-	-	-
pacid=32076098 transcript=Prupe.2G318700.1 locus=Prupe.2G318700 ID=Prupe.2G318700.1.v2.1 annot-version=v2.1	Prupe_Seq26541	P:GO:0006355; C:GO:0005739; F:GO:0003690	F:GO:0003677;C:GO:0005739;P:GO:0009058;P:GO:0006139	Y (0.983 | 1-75)	C	1	V5_BLAST_0.9SELF0.4OUT-REDO4-Cluster_142562	V5_UCLUSTfixed_0.90-Cluster_79001	-	-	-	-
pacid=32075970 transcript=Prupe.2G319100.1 locus=Prupe.2G319100 ID=Prupe.2G319100.1.v2.1 annot-version=v2.1	Prupe_Seq26510		-	Y (0.871 | 1-71)	C	1	V5_BLAST_0.9SELF0.4OUT-REDO4-Cluster_163109	V5_UCLUSTfixed_0.90-Cluster_96538	-	UniqueCluster_1203	-	X
pacid=32078118 transcript=Prupe.2G319800.1 locus=Prupe.2G319800 ID=Prupe.2G319800.1.v2.1 annot-version=v2.1	Prupe_Seq26884		-	Y (0.852 | 1-51)	C	1	V5_BLAST_0.9SELF0.4OUT-REDO4-Cluster_129145	V5_UCLUSTfixed_0.90-Cluster_73267	-	-	-	-
pacid=32078119 transcript=Prupe.2G319800.2 locus=Prupe.2G319800 ID=Prupe.2G319800.2.v2.1 annot-version=v2.1	Prupe_Seq26885		-	Y (0.852 | 1-51)	C	1	V5_BLAST_0.9SELF0.4OUT-REDO4-Cluster_166112	V5_UCLUSTfixed_0.90-Cluster_73267	-	-	-	-
pacid=32074329 transcript=Prupe.2G321600.1 locus=Prupe.2G321600 ID=Prupe.2G321600.1.v2.1 annot-version=v2.1	Prupe_Seq26287	F:GO:0030983; P:GO:0006298; F:GO:0005524	F:GO:0000166;F:GO:0003677;P:GO:0006259;P:GO:0006950	Y (1.0 | 1-41)	C	1	V5_BLAST_0.9SELF0.4OUT-REDO4-Cluster_163107	V5_UCLUSTfixed_0.90-Cluster_96536	-	-	-	-
pacid=32077153 transcript=Prupe.2G323500.1 locus=Prupe.2G323500 ID=Prupe.2G323500.1.v2.1 annot-version=v2.1	Prupe_Seq26708		-	Y (0.998 | 1-52)	C	1	V5_BLAST_0.9SELF0.4OUT-REDO4-Cluster_166330	V5_UCLUSTfixed_0.90-Cluster_96485	-	-	-	-
pacid=32078317 transcript=Prupe.2G324500.1 locus=Prupe.2G324500 ID=Prupe.2G324500.1.v2.1 annot-version=v2.1	Prupe_Seq26933	P:GO:0015969	P:GO:0006139	Y (0.995 | 1-34)	C	1	V5_BLAST_0.9SELF0.4OUT-REDO4-Cluster_165331	V5_UCLUSTfixed_0.90-Cluster_98741	-	-	-	-
pacid=32078320 transcript=Prupe.2G324500.7 locus=Prupe.2G324500 ID=Prupe.2G324500.7.v2.1 annot-version=v2.1	Prupe_Seq26934	P:GO:0015969	P:GO:0006139	Y (0.995 | 1-34)	C	1	V5_BLAST_0.9SELF0.4OUT-REDO4-Cluster_165331	V5_UCLUSTfixed_0.90-Cluster_98741	-	-	-	-
pacid=32078321 transcript=Prupe.2G324500.9 locus=Prupe.2G324500 ID=Prupe.2G324500.9.v2.1 annot-version=v2.1	Prupe_Seq26935	P:GO:0015969	P:GO:0006139	Y (0.995 | 1-34)	C	1	V5_BLAST_0.9SELF0.4OUT-REDO4-Cluster_165331	V5_UCLUSTfixed_0.90-Cluster_98741	-	-	-	-
pacid=32074721 transcript=Prupe.2G325900.1 locus=Prupe.2G325900 ID=Prupe.2G325900.1.v2.1 annot-version=v2.1	Prupe_Seq26327		-	Y (0.888 | 1-62)	C	1	V5_BLAST_0.9SELF0.4OUT-REDO4-Cluster_163053	V5_UCLUSTfixed_0.90-Cluster_96482	-	-	-	-
pacid=32074722 transcript=Prupe.2G325900.2 locus=Prupe.2G325900 ID=Prupe.2G325900.2.v2.1 annot-version=v2.1	Prupe_Seq26328		-	Y (0.888 | 1-62)	C	1	V5_BLAST_0.9SELF0.4OUT-REDO4-Cluster_163053	V5_UCLUSTfixed_0.90-Cluster_96482	-	-	-	-
pacid=32076118 transcript=Prupe.2G326200.1 locus=Prupe.2G326200 ID=Prupe.2G326200.1.v2.1 annot-version=v2.1	Prupe_Seq26552	F:GO:0005524	F:GO:0000166	Y (0.924 | 1-52)	C	1	V5_BLAST_0.9SELF0.4OUT-REDO4-Cluster_169441	V5_UCLUSTfixed_0.90-Cluster_102207	-	-	-	-
pacid=32077556 transcript=Prupe.2G328000.5 locus=Prupe.2G328000 ID=Prupe.2G328000.5.v2.1 annot-version=v2.1	Prupe_Seq26775	P:GO:0006094; F:GO:0005524; F:GO:0004612	F:GO:0000166;P:GO:0005975;F:GO:0003824;P:GO:0009058;P:GO:0044711;P:GO:0044723	Y (0.943 | 1-40)	C	1	V5_BLAST_0.9SELF0.4OUT-REDO4-Cluster_169879	V5_UCLUSTfixed_0.90-Cluster_98737	-	UniqueCluster_2624	-	X
pacid=32077555 transcript=Prupe.2G328000.7 locus=Prupe.2G328000 ID=Prupe.2G328000.7.v2.1 annot-version=v2.1	Prupe_Seq26774	P:GO:0006094; F:GO:0005524; F:GO:0004612	F:GO:0000166;P:GO:0005975;F:GO:0003824;P:GO:0009058;P:GO:0044711;P:GO:0044723	Y (0.943 | 1-40)	C	1	V5_BLAST_0.9SELF0.4OUT-REDO4-Cluster_169879	V5_UCLUSTfixed_0.90-Cluster_98737	-	UniqueCluster_2624	-	X
pacid=32077557 transcript=Prupe.2G328000.8 locus=Prupe.2G328000 ID=Prupe.2G328000.8.v2.1 annot-version=v2.1	Prupe_Seq26776	P:GO:0006094; F:GO:0005524; F:GO:0004612	F:GO:0000166;P:GO:0005975;F:GO:0003824;P:GO:0009058;P:GO:0044711;P:GO:0044723	Y (0.943 | 1-40)	C	1	V5_BLAST_0.9SELF0.4OUT-REDO4-Cluster_169879	V5_UCLUSTfixed_0.90-Cluster_98737	-	UniqueCluster_2624	-	X
pacid=32077560 transcript=Prupe.2G328000.9 locus=Prupe.2G328000 ID=Prupe.2G328000.9.v2.1 annot-version=v2.1	Prupe_Seq26777	P:GO:0006094; F:GO:0005524; F:GO:0004612	F:GO:0000166;P:GO:0005975;F:GO:0003824;P:GO:0009058;P:GO:0044711;P:GO:0044723	Y (0.943 | 1-40)	C	1	V5_BLAST_0.9SELF0.4OUT-REDO4-Cluster_169879	V5_UCLUSTfixed_0.90-Cluster_98737	-	UniqueCluster_2624	-	X
pacid=32079095 transcript=Prupe.2G328200.1 locus=Prupe.2G328200 ID=Prupe.2G328200.1.v2.1 annot-version=v2.1	Prupe_Seq27032		-	Y (0.739 | 1-32)	C	1	V5_BLAST_0.9SELF0.4OUT-REDO4-Cluster_164227	V5_UCLUSTfixed_0.90-Cluster_96479	-	-	-	-
pacid=32075874 transcript=Prupe.2G328500.1 locus=Prupe.2G328500 ID=Prupe.2G328500.1.v2.1 annot-version=v2.1	Prupe_Seq26494		-	Y (0.99 | 1-24)	C	1	V5_BLAST_0.9SELF0.4OUT-REDO4-Cluster_163048	V5_UCLUSTfixed_0.90-Cluster_96478	-	-	-	-
pacid=32077837 transcript=Prupe.2G328900.1 locus=Prupe.2G328900 ID=Prupe.2G328900.1.v2.1 annot-version=v2.1	Prupe_Seq26848		-	Y (0.998 | 1-50)	C	1	V5_BLAST_0.9SELF0.4OUT-REDO4-Cluster_166229	V5_UCLUSTfixed_0.90-Cluster_98735	-	-	-	-
pacid=32077838 transcript=Prupe.2G328900.2 locus=Prupe.2G328900 ID=Prupe.2G328900.2.v2.1 annot-version=v2.1	Prupe_Seq26849		-	Y (0.998 | 1-50)	C	1	V5_BLAST_0.9SELF0.4OUT-REDO4-Cluster_166229	V5_UCLUSTfixed_0.90-Cluster_98735	-	-	-	-
pacid=32077839 transcript=Prupe.2G328900.3 locus=Prupe.2G328900 ID=Prupe.2G328900.3.v2.1 annot-version=v2.1	Prupe_Seq26850		-	Y (0.998 | 1-50)	C	1	V5_BLAST_0.9SELF0.4OUT-REDO4-Cluster_166229	V5_UCLUSTfixed_0.90-Cluster_98735	-	-	-	-
pacid=32077843 transcript=Prupe.2G328900.4 locus=Prupe.2G328900 ID=Prupe.2G328900.4.v2.1 annot-version=v2.1	Prupe_Seq26854		-	Y (0.998 | 1-50)	C	1	V5_BLAST_0.9SELF0.4OUT-REDO4-Cluster_166229	V5_UCLUSTfixed_0.90-Cluster_98735	-	-	-	-
pacid=32077841 transcript=Prupe.2G328900.5 locus=Prupe.2G328900 ID=Prupe.2G328900.5.v2.1 annot-version=v2.1	Prupe_Seq26852		-	Y (0.998 | 1-50)	C	1	V5_BLAST_0.9SELF0.4OUT-REDO4-Cluster_166229	V5_UCLUSTfixed_0.90-Cluster_98735	-	-	-	-
pacid=32077842 transcript=Prupe.2G328900.6 locus=Prupe.2G328900 ID=Prupe.2G328900.6.v2.1 annot-version=v2.1	Prupe_Seq26853		-	Y (0.998 | 1-50)	C	1	V5_BLAST_0.9SELF0.4OUT-REDO4-Cluster_166229	V5_UCLUSTfixed_0.90-Cluster_98735	-	-	-	-
pacid=32077840 transcript=Prupe.2G328900.9 locus=Prupe.2G328900 ID=Prupe.2G328900.9.v2.1 annot-version=v2.1	Prupe_Seq26851		-	Y (0.998 | 1-50)	C	1	V5_BLAST_0.9SELF0.4OUT-REDO4-Cluster_166229	V5_UCLUSTfixed_0.90-Cluster_98735	-	-	-	-
pacid=32079097 transcript=Prupe.2G329800.1 locus=Prupe.2G329800 ID=Prupe.2G329800.1.v2.1 annot-version=v2.1	Prupe_Seq27033		-	Y (0.911 | 1-39)	C	1	V5_BLAST_0.9SELF0.4OUT-REDO4-Cluster_163043	V5_UCLUSTfixed_0.90-Cluster_96474	-	-	-	-
pacid=32079098 transcript=Prupe.2G329800.2 locus=Prupe.2G329800 ID=Prupe.2G329800.2.v2.1 annot-version=v2.1	Prupe_Seq27034		-	Y (0.911 | 1-39)	C	1	V5_BLAST_0.9SELF0.4OUT-REDO4-Cluster_163043	V5_UCLUSTfixed_0.90-Cluster_96474	-	-	-	-
pacid=32075664 transcript=Prupe.2G329900.1 locus=Prupe.2G329900 ID=Prupe.2G329900.1.v2.1 annot-version=v2.1	Prupe_Seq26465	P:GO:0006412; C:GO:0005840; F:GO:0003735; F:GO:0003723	F:GO:0003723;F:GO:0005198;C:GO:0005840;P:GO:0006412	Y (0.859 | 1-37)	C	1	V5_BLAST_0.9SELF0.4OUT-REDO4-Cluster_162653	V5_UCLUSTfixed_0.90-Cluster_96076	-	-	-	-
pacid=32075665 transcript=Prupe.2G329900.2 locus=Prupe.2G329900 ID=Prupe.2G329900.2.v2.1 annot-version=v2.1	Prupe_Seq26466	P:GO:0006412; C:GO:0005840; F:GO:0003735; F:GO:0003723	F:GO:0003723;F:GO:0005198;C:GO:0005840;P:GO:0006412	Y (0.859 | 1-37)	C	1	V5_BLAST_0.9SELF0.4OUT-REDO4-Cluster_162653	V5_UCLUSTfixed_0.90-Cluster_96076	-	-	-	-
pacid=32105842 transcript=Prupe.3G000100.1 locus=Prupe.3G000100 ID=Prupe.3G000100.1.v2.1 annot-version=v2.1	Prupe_Seq31034	P:GO:0006415; F:GO:0003747	P:GO:0016043;F:GO:0008135	Y (0.78 | 1-59)	C	1	V5_BLAST_0.9SELF0.4OUT-REDO4-Cluster_170005	V5_UCLUSTfixed_0.90-Cluster_99068	-	-	-	-
pacid=32105844 transcript=Prupe.3G000100.2 locus=Prupe.3G000100 ID=Prupe.3G000100.2.v2.1 annot-version=v2.1	Prupe_Seq31036	P:GO:0006415; F:GO:0003747	P:GO:0016043;F:GO:0008135	Y (0.78 | 1-59)	C	1	V5_BLAST_0.9SELF0.4OUT-REDO4-Cluster_170005	V5_UCLUSTfixed_0.90-Cluster_99068	-	-	-	-
pacid=32105843 transcript=Prupe.3G000100.3 locus=Prupe.3G000100 ID=Prupe.3G000100.3.v2.1 annot-version=v2.1	Prupe_Seq31035	P:GO:0006415; F:GO:0003747	P:GO:0016043;F:GO:0008135	Y (0.78 | 1-59)	C	1	V5_BLAST_0.9SELF0.4OUT-REDO4-Cluster_170005	V5_UCLUSTfixed_0.90-Cluster_99068	-	-	-	-
pacid=32110276 transcript=Prupe.3G000900.1 locus=Prupe.3G000900 ID=Prupe.3G000900.1.v2.1 annot-version=v2.1	Prupe_Seq31701		-	Y (0.936 | 1-69)	C	1	V5_BLAST_0.9SELF0.4OUT-REDO4-Cluster_164070	V5_UCLUSTfixed_0.90-Cluster_97561	-	-	-	-
pacid=32106688 transcript=Prupe.3G001000.1 locus=Prupe.3G001000 ID=Prupe.3G001000.1.v2.1 annot-version=v2.1	Prupe_Seq31172	P:GO:0006457; F:GO:0003755; P:GO:0000413	F:GO:0003824;P:GO:0006464	Y (1.0 | 1-22)	C	1	V5_BLAST_0.9SELF0.4OUT-REDO4-Cluster_164071	V5_UCLUSTfixed_0.90-Cluster_102507	-	-	-	-
pacid=32106689 transcript=Prupe.3G001000.2 locus=Prupe.3G001000 ID=Prupe.3G001000.2.v2.1 annot-version=v2.1	Prupe_Seq31173	P:GO:0006457; F:GO:0003755; P:GO:0000413	F:GO:0003824;P:GO:0006464	Y (1.0 | 1-22)	C	1	V5_BLAST_0.9SELF0.4OUT-REDO4-Cluster_164071	V5_UCLUSTfixed_0.90-Cluster_102507	-	-	-	-
pacid=32109859 transcript=Prupe.3G001500.2 locus=Prupe.3G001500 ID=Prupe.3G001500.2.v2.1 annot-version=v2.1	Prupe_Seq31652	P:GO:0007034	P:GO:0006810	Y (0.97 | 1-51)	C	1	V5_BLAST_0.9SELF0.4OUT-REDO4-Cluster_167776	V5_UCLUSTfixed_0.90-Cluster_94332	-	UniqueCluster_2339	-	X
pacid=32105955 transcript=Prupe.3G001700.1 locus=Prupe.3G001700 ID=Prupe.3G001700.1.v2.1 annot-version=v2.1	Prupe_Seq31047		-	Y (0.976 | 1-50)	C	1	V5_BLAST_0.9SELF0.4OUT-REDO4-Cluster_164072	V5_UCLUSTfixed_0.90-Cluster_97562	-	-	-	-
pacid=32105956 transcript=Prupe.3G001700.2 locus=Prupe.3G001700 ID=Prupe.3G001700.2.v2.1 annot-version=v2.1	Prupe_Seq31048		-	Y (0.976 | 1-50)	C	1	V5_BLAST_0.9SELF0.4OUT-REDO4-Cluster_164072	V5_UCLUSTfixed_0.90-Cluster_97562	-	-	-	-
pacid=32108066 transcript=Prupe.3G002000.1 locus=Prupe.3G002000 ID=Prupe.3G002000.1.v2.1 annot-version=v2.1	Prupe_Seq31362		-	Y (0.974 | 1-21)	C	1	V5_BLAST_0.9SELF0.4OUT-REDO4-Cluster_163019	V5_UCLUSTfixed_0.90-Cluster_96451	-	-	-	-
pacid=32106373 transcript=Prupe.3G002700.1 locus=Prupe.3G002700 ID=Prupe.3G002700.1.v2.1 annot-version=v2.1	Prupe_Seq31123	P:GO:0017038; C:GO:0016020; F:GO:0005524	F:GO:0000166;C:GO:0016020;P:GO:0044765;P:GO:0006810	Y (0.993 | 1-71)	C	1	V5_BLAST_0.9SELF0.4OUT-REDO4-Cluster_170627	V5_UCLUSTfixed_0.90-Cluster_97564	-	-	-	-
pacid=32109260 transcript=Prupe.3G004100.1 locus=Prupe.3G004100 ID=Prupe.3G004100.1.v2.1 annot-version=v2.1	Prupe_Seq31579	C:GO:0016020; P:GO:0009765	P:GO:0006091;C:GO:0016020;P:GO:0015979	Y (0.996 | 1-41)	C	1	V5_BLAST_0.9SELF0.4OUT-REDO4-Cluster_164068	V5_UCLUSTfixed_0.90-Cluster_97916	-	-	-	-
pacid=32109141 transcript=Prupe.3G006200.1 locus=Prupe.3G006200 ID=Prupe.3G006200.1.v2.1 annot-version=v2.1	Prupe_Seq31540		-	Y (0.999 | 1-71)	C	1	V5_BLAST_0.9SELF0.4OUT-REDO4-Cluster_164067	V5_UCLUSTfixed_0.90-Cluster_97560	-	-	-	-
pacid=32109142 transcript=Prupe.3G006200.2 locus=Prupe.3G006200 ID=Prupe.3G006200.2.v2.1 annot-version=v2.1	Prupe_Seq31541		-	Y (0.999 | 1-71)	C	1	V5_BLAST_0.9SELF0.4OUT-REDO4-Cluster_164067	V5_UCLUSTfixed_0.90-Cluster_97560	-	-	-	-
pacid=32109143 transcript=Prupe.3G006200.3 locus=Prupe.3G006200 ID=Prupe.3G006200.3.v2.1 annot-version=v2.1	Prupe_Seq31542		-	Y (0.999 | 1-71)	C	1	V5_BLAST_0.9SELF0.4OUT-REDO4-Cluster_164067	V5_UCLUSTfixed_0.90-Cluster_97560	-	-	-	-
pacid=32106988 transcript=Prupe.3G006500.1 locus=Prupe.3G006500 ID=Prupe.3G006500.1.v2.1 annot-version=v2.1	Prupe_Seq31209		-	Y (0.992 | 1-52)	C	1	V5_BLAST_0.9SELF0.4OUT-REDO4-Cluster_163136	V5_UCLUSTfixed_0.90-Cluster_96561	-	-	-	-
pacid=32106989 transcript=Prupe.3G006500.2 locus=Prupe.3G006500 ID=Prupe.3G006500.2.v2.1 annot-version=v2.1	Prupe_Seq31210		-	Y (0.992 | 1-52)	C	1	V5_BLAST_0.9SELF0.4OUT-REDO4-Cluster_163136	V5_UCLUSTfixed_0.90-Cluster_96561	-	-	-	-
pacid=32107098 transcript=Prupe.3G006900.1 locus=Prupe.3G006900 ID=Prupe.3G006900.1.v2.1 annot-version=v2.1	Prupe_Seq31223		-	Y (1.0 | 1-61)	C	1	V5_BLAST_0.9SELF0.4OUT-REDO4-Cluster_164065	V5_UCLUSTfixed_0.90-Cluster_97558	-	-	-	-
pacid=32106531 transcript=Prupe.3G007000.1 locus=Prupe.3G007000 ID=Prupe.3G007000.1.v2.1 annot-version=v2.1	Prupe_Seq31155	F:GO:0051536; P:GO:0016226; F:GO:0005506	P:GO:0016043;P:GO:0009058;F:GO:0005488	Y (0.997 | 1-51)	C	1	V5_BLAST_0.9SELF0.4OUT-REDO4-Cluster_168006	V5_UCLUSTfixed_0.90-Cluster_101026	-	-	-	-
pacid=32106532 transcript=Prupe.3G007000.2 locus=Prupe.3G007000 ID=Prupe.3G007000.2.v2.1 annot-version=v2.1	Prupe_Seq31156	F:GO:0051536; P:GO:0016226; F:GO:0005506	P:GO:0016043;P:GO:0009058;F:GO:0005488	Y (0.997 | 1-51)	C	1	V5_BLAST_0.9SELF0.4OUT-REDO4-Cluster_168006	V5_UCLUSTfixed_0.90-Cluster_101026	-	-	-	-
pacid=32106533 transcript=Prupe.3G007000.3 locus=Prupe.3G007000 ID=Prupe.3G007000.3.v2.1 annot-version=v2.1	Prupe_Seq31157	F:GO:0051536; P:GO:0016226; F:GO:0005506	P:GO:0016043;P:GO:0009058;F:GO:0005488	Y (0.997 | 1-51)	C	1	V5_BLAST_0.9SELF0.4OUT-REDO4-Cluster_168006	V5_UCLUSTfixed_0.90-Cluster_101026	-	-	-	-
pacid=32105658 transcript=Prupe.3G010400.1 locus=Prupe.3G010400 ID=Prupe.3G010400.1.v2.1 annot-version=v2.1	Prupe_Seq31013		-	Y (0.948 | 1-79)	C	1	V5_BLAST_0.9SELF0.4OUT-REDO4-Cluster_164063	V5_UCLUSTfixed_0.90-Cluster_97556	-	-	-	-
pacid=32105659 transcript=Prupe.3G010400.2 locus=Prupe.3G010400 ID=Prupe.3G010400.2.v2.1 annot-version=v2.1	Prupe_Seq31014		-	Y (0.948 | 1-79)	C	1	V5_BLAST_0.9SELF0.4OUT-REDO4-Cluster_164063	V5_UCLUSTfixed_0.90-Cluster_97556	-	-	-	-
pacid=32107253 transcript=Prupe.3G010800.1 locus=Prupe.3G010800 ID=Prupe.3G010800.1.v2.1 annot-version=v2.1	Prupe_Seq31238		-	Y (0.991 | 1-37)	C	1	V5_BLAST_0.9SELF0.4OUT-REDO4-Cluster_170073	V5_UCLUSTfixed_0.90-Cluster_102668	-	-	-	-
pacid=32108187 transcript=Prupe.3G013200.1 locus=Prupe.3G013200 ID=Prupe.3G013200.1.v2.1 annot-version=v2.1	Prupe_Seq31387	F:GO:0016740; P:GO:0009058	P:GO:0009058;F:GO:0016740	Y (0.989 | 1-53)	C	1	V5_BLAST_0.9SELF0.4OUT-REDO4-Cluster_162644	V5_UCLUSTfixed_0.90-Cluster_96068	-	-	-	-
pacid=32108188 transcript=Prupe.3G013200.2 locus=Prupe.3G013200 ID=Prupe.3G013200.2.v2.1 annot-version=v2.1	Prupe_Seq31388	F:GO:0016740; P:GO:0009058	P:GO:0009058;F:GO:0016740	Y (0.989 | 1-53)	C	1	V5_BLAST_0.9SELF0.4OUT-REDO4-Cluster_162644	V5_UCLUSTfixed_0.90-Cluster_96068	-	-	-	-
pacid=32108216 transcript=Prupe.3G019900.1 locus=Prupe.3G019900 ID=Prupe.3G019900.1.v2.1 annot-version=v2.1	Prupe_Seq31396	P:GO:0006355; F:GO:0003700	F:GO:0003700;P:GO:0009058;P:GO:0006139	Y (0.951 | 1-39)	C	1	V5_BLAST_0.9SELF0.4OUT-REDO4-Cluster_165851	V5_UCLUSTfixed_0.90-Cluster_77726	-	-	-	-
pacid=32107995 transcript=Prupe.3G020500.1 locus=Prupe.3G020500 ID=Prupe.3G020500.1.v2.1 annot-version=v2.1	Prupe_Seq31349		-	Y (0.998 | 1-42)	C	1	V5_BLAST_0.9SELF0.4OUT-REDO4-Cluster_170624	V5_UCLUSTfixed_0.90-Cluster_103200	-	-	-	-
pacid=32108635 transcript=Prupe.3G021000.1 locus=Prupe.3G021000 ID=Prupe.3G021000.1.v2.1 annot-version=v2.1	Prupe_Seq31461	C:GO:0016020	C:GO:0016020	Y (1.0 | 1-41)	C	1	V5_BLAST_0.9SELF0.4OUT-REDO4-Cluster_163858	V5_UCLUSTfixed_0.90-Cluster_97327	-	-	-	-
pacid=32105598 transcript=Prupe.3G022800.2 locus=Prupe.3G022800 ID=Prupe.3G022800.2.v2.1 annot-version=v2.1	Prupe_Seq31001		-	Y (0.996 | 1-24)	C	1	V5_BLAST_0.9SELF0.4OUT-REDO4-Cluster_165282	V5_UCLUSTfixed_0.90-Cluster_98694	-	-	-	-
pacid=32107258 transcript=Prupe.3G022900.1 locus=Prupe.3G022900 ID=Prupe.3G022900.1.v2.1 annot-version=v2.1	Prupe_Seq31239		-	Y (0.996 | 1-40)	C	1	V5_BLAST_0.9SELF0.4OUT-REDO4-Cluster_168423	V5_UCLUSTfixed_0.90-Cluster_96440	-	-	-	-
pacid=32107260 transcript=Prupe.3G022900.2 locus=Prupe.3G022900 ID=Prupe.3G022900.2.v2.1 annot-version=v2.1	Prupe_Seq31241		-	Y (0.996 | 1-40)	C	1	V5_BLAST_0.9SELF0.4OUT-REDO4-Cluster_168423	V5_UCLUSTfixed_0.90-Cluster_96440	-	-	-	-
pacid=32107259 transcript=Prupe.3G022900.3 locus=Prupe.3G022900 ID=Prupe.3G022900.3.v2.1 annot-version=v2.1	Prupe_Seq31240		-	Y (0.996 | 1-40)	C	1	V5_BLAST_0.9SELF0.4OUT-REDO4-Cluster_168423	V5_UCLUSTfixed_0.90-Cluster_96440	-	-	-	-
pacid=32107261 transcript=Prupe.3G022900.4 locus=Prupe.3G022900 ID=Prupe.3G022900.4.v2.1 annot-version=v2.1	Prupe_Seq31242		-	Y (0.996 | 1-40)	C	1	V5_BLAST_0.9SELF0.4OUT-REDO4-Cluster_168423	V5_UCLUSTfixed_0.90-Cluster_96440	-	-	-	-
pacid=32108403 transcript=Prupe.3G023000.1 locus=Prupe.3G023000 ID=Prupe.3G023000.1.v2.1 annot-version=v2.1	Prupe_Seq31415		-	Y (0.997 | 1-57)	C	1	V5_BLAST_0.9SELF0.4OUT-REDO4-Cluster_161449	V5_UCLUSTfixed_0.90-Cluster_95275	-	-	-	-
pacid=32108199 transcript=Prupe.3G024200.1 locus=Prupe.3G024200 ID=Prupe.3G024200.1.v2.1 annot-version=v2.1	Prupe_Seq31393		-	Y (0.993 | 1-30)	C	1	V5_BLAST_0.9SELF0.4OUT-REDO4-Cluster_161441	V5_UCLUSTfixed_0.90-Cluster_95269	-	-	-	-
pacid=32108200 transcript=Prupe.3G024200.2 locus=Prupe.3G024200 ID=Prupe.3G024200.2.v2.1 annot-version=v2.1	Prupe_Seq31394		-	Y (0.993 | 1-30)	C	1	V5_BLAST_0.9SELF0.4OUT-REDO4-Cluster_161441	V5_UCLUSTfixed_0.90-Cluster_95269	-	-	-	-
pacid=32107930 transcript=Prupe.3G025200.1 locus=Prupe.3G025200 ID=Prupe.3G025200.1.v2.1 annot-version=v2.1	Prupe_Seq31335	P:GO:0006355; C:GO:0005739; F:GO:0003690	F:GO:0003677;C:GO:0005739;P:GO:0009058;P:GO:0006139	Y (0.991 | 1-40)	C	1	V5_BLAST_0.9SELF0.4OUT-REDO4-Cluster_170207	V5_UCLUSTfixed_0.90-Cluster_97904	-	-	-	-
pacid=32107931 transcript=Prupe.3G025200.3 locus=Prupe.3G025200 ID=Prupe.3G025200.3.v2.1 annot-version=v2.1	Prupe_Seq31336	P:GO:0006355; C:GO:0005739; F:GO:0003690	F:GO:0003677;C:GO:0005739;P:GO:0009058;P:GO:0006139	Y (0.991 | 1-40)	C	1	V5_BLAST_0.9SELF0.4OUT-REDO4-Cluster_170207	V5_UCLUSTfixed_0.90-Cluster_97904	-	-	-	-
pacid=32107932 transcript=Prupe.3G025200.4 locus=Prupe.3G025200 ID=Prupe.3G025200.4.v2.1 annot-version=v2.1	Prupe_Seq31337	P:GO:0006355; C:GO:0005739; F:GO:0003690	F:GO:0003677;C:GO:0005739;P:GO:0009058;P:GO:0006139	Y (0.991 | 1-40)	C	1	V5_BLAST_0.9SELF0.4OUT-REDO4-Cluster_170207	V5_UCLUSTfixed_0.90-Cluster_97904	-	-	-	-
pacid=32107934 transcript=Prupe.3G025200.5 locus=Prupe.3G025200 ID=Prupe.3G025200.5.v2.1 annot-version=v2.1	Prupe_Seq31338	P:GO:0006355; C:GO:0005739; F:GO:0003690	F:GO:0003677;C:GO:0005739;P:GO:0009058;P:GO:0006139	Y (0.991 | 1-40)	C	1	V5_BLAST_0.9SELF0.4OUT-REDO4-Cluster_129474	V5_UCLUSTfixed_0.90-Cluster_97904	-	-	-	-
pacid=32107935 transcript=Prupe.3G025200.6 locus=Prupe.3G025200 ID=Prupe.3G025200.6.v2.1 annot-version=v2.1	Prupe_Seq31339	P:GO:0006355; C:GO:0005739; F:GO:0003690	F:GO:0003677;C:GO:0005739;P:GO:0009058;P:GO:0006139	Y (0.991 | 1-40)	C	1	V5_BLAST_0.9SELF0.4OUT-REDO4-Cluster_129474	V5_UCLUSTfixed_0.90-Cluster_97904	-	-	-	-
pacid=32108761 transcript=Prupe.3G028100.1 locus=Prupe.3G028100 ID=Prupe.3G028100.1.v2.1 annot-version=v2.1	Prupe_Seq31484		-	Y (0.995 | 1-59)	C	1	V5_BLAST_0.9SELF0.4OUT-REDO4-Cluster_164420	V5_UCLUSTfixed_0.90-Cluster_97906	-	-	-	-
pacid=32108762 transcript=Prupe.3G028100.2 locus=Prupe.3G028100 ID=Prupe.3G028100.2.v2.1 annot-version=v2.1	Prupe_Seq31485		-	Y (0.995 | 1-59)	C	1	V5_BLAST_0.9SELF0.4OUT-REDO4-Cluster_164420	V5_UCLUSTfixed_0.90-Cluster_97906	-	-	-	-
pacid=32108763 transcript=Prupe.3G028100.3 locus=Prupe.3G028100 ID=Prupe.3G028100.3.v2.1 annot-version=v2.1	Prupe_Seq31486		-	Y (0.995 | 1-59)	C	1	V5_BLAST_0.9SELF0.4OUT-REDO4-Cluster_129486	V5_UCLUSTfixed_0.90-Cluster_97906	-	-	-	-
pacid=32109468 transcript=Prupe.3G029700.1 locus=Prupe.3G029700 ID=Prupe.3G029700.1.v2.1 annot-version=v2.1	Prupe_Seq31609		-	Y (0.914 | 1-39)	C	1	V5_BLAST_0.9SELF0.4OUT-REDO4-Cluster_164873	V5_UCLUSTfixed_0.90-Cluster_73548	-	-	-	-
pacid=32108988 transcript=Prupe.3G030400.1 locus=Prupe.3G030400 ID=Prupe.3G030400.1.v2.1 annot-version=v2.1	Prupe_Seq31516	F:GO:0003677	F:GO:0003677	Y (0.946 | 1-61)	C	1	V5_BLAST_0.9SELF0.4OUT-REDO4-Cluster_165732	V5_UCLUSTfixed_0.90-Cluster_73544	-	-	-	-
pacid=32108990 transcript=Prupe.3G030400.2 locus=Prupe.3G030400 ID=Prupe.3G030400.2.v2.1 annot-version=v2.1	Prupe_Seq31518	F:GO:0003677	F:GO:0003677	Y (0.946 | 1-61)	C	1	V5_BLAST_0.9SELF0.4OUT-REDO4-Cluster_165732	V5_UCLUSTfixed_0.90-Cluster_73544	-	-	-	-
pacid=32108991 transcript=Prupe.3G030400.3 locus=Prupe.3G030400 ID=Prupe.3G030400.3.v2.1 annot-version=v2.1	Prupe_Seq31519	F:GO:0003677	F:GO:0003677	Y (0.913 | 1-60)	C	1	V5_BLAST_0.9SELF0.4OUT-REDO4-Cluster_165732	V5_UCLUSTfixed_0.90-Cluster_73544	-	-	-	-
pacid=32108989 transcript=Prupe.3G030400.4 locus=Prupe.3G030400 ID=Prupe.3G030400.4.v2.1 annot-version=v2.1	Prupe_Seq31517	F:GO:0003677	F:GO:0003677	Y (0.913 | 1-60)	C	1	V5_BLAST_0.9SELF0.4OUT-REDO4-Cluster_165732	V5_UCLUSTfixed_0.90-Cluster_73544	-	-	-	-
pacid=32107512 transcript=Prupe.3G031300.1 locus=Prupe.3G031300 ID=Prupe.3G031300.1.v2.1 annot-version=v2.1	Prupe_Seq31280		-	Y (0.998 | 1-51)	C	1	V5_BLAST_0.9SELF0.4OUT-REDO4-Cluster_166749	V5_UCLUSTfixed_0.90-Cluster_73529	-	-	-	-
pacid=32107513 transcript=Prupe.3G031300.2 locus=Prupe.3G031300 ID=Prupe.3G031300.2.v2.1 annot-version=v2.1	Prupe_Seq31281		-	Y (0.998 | 1-51)	C	1	V5_BLAST_0.9SELF0.4OUT-REDO4-Cluster_166749	V5_UCLUSTfixed_0.90-Cluster_73529	-	-	-	-
pacid=32108127 transcript=Prupe.3G033000.1 locus=Prupe.3G033000 ID=Prupe.3G033000.1.v2.1 annot-version=v2.1	Prupe_Seq31377		-	Y (0.897 | 1-36)	C	1	V5_BLAST_0.9SELF0.4OUT-REDO4-Cluster_129478	V5_UCLUSTfixed_0.90-Cluster_73538	-	-	-	-
pacid=32109420 transcript=Prupe.3G034100.1 locus=Prupe.3G034100 ID=Prupe.3G034100.1.v2.1 annot-version=v2.1	Prupe_Seq31599		-	Y (0.995 | 1-34)	C	1	V5_BLAST_0.9SELF0.4OUT-REDO4-Cluster_129494	V5_UCLUSTfixed_0.90-Cluster_73549	-	-	-	-
pacid=32109530 transcript=Prupe.3G034300.1 locus=Prupe.3G034300 ID=Prupe.3G034300.1.v2.1 annot-version=v2.1	Prupe_Seq31613		-	Y (0.99 | 1-42)	C	1	V5_BLAST_0.9SELF0.4OUT-REDO4-Cluster_129496	V5_UCLUSTfixed_0.90-Cluster_73549	-	-	-	-
pacid=32110068 transcript=Prupe.3G035800.1 locus=Prupe.3G035800 ID=Prupe.3G035800.1.v2.1 annot-version=v2.1	Prupe_Seq31675		-	Y (1.0 | 1-51)	C	1	V5_BLAST_0.9SELF0.4OUT-REDO4-Cluster_166946	V5_UCLUSTfixed_0.90-Cluster_97805	-	-	-	-
pacid=32105965 transcript=Prupe.3G036900.1 locus=Prupe.3G036900 ID=Prupe.3G036900.1.v2.1 annot-version=v2.1	Prupe_Seq31049		-	Y (0.999 | 1-41)	C	1	V5_BLAST_0.9SELF0.4OUT-REDO4-Cluster_170450	V5_UCLUSTfixed_0.90-Cluster_103067	-	-	-	-
pacid=32108436 transcript=Prupe.3G037500.1 locus=Prupe.3G037500 ID=Prupe.3G037500.1.v2.1 annot-version=v2.1	Prupe_Seq31417		-	Y (0.937 | 1-70)	C	1	V5_BLAST_0.9SELF0.4OUT-REDO4-Cluster_162630	V5_UCLUSTfixed_0.90-Cluster_96052	-	-	-	-
pacid=32106293 transcript=Prupe.3G037600.1 locus=Prupe.3G037600 ID=Prupe.3G037600.1.v2.1 annot-version=v2.1	Prupe_Seq31104		-	Y (1.0 | 1-23)	C	1	V5_BLAST_0.9SELF0.4OUT-REDO4-Cluster_170452	V5_UCLUSTfixed_0.90-Cluster_103069	-	-	-	-
pacid=32106294 transcript=Prupe.3G037600.10 locus=Prupe.3G037600 ID=Prupe.3G037600.10.v2.1 annot-version=v2.1	Prupe_Seq31105		-	Y (1.0 | 1-23)	C	1	V5_BLAST_0.9SELF0.4OUT-REDO4-Cluster_170452	V5_UCLUSTfixed_0.90-Cluster_103069	-	-	-	-
pacid=32106300 transcript=Prupe.3G037600.2 locus=Prupe.3G037600 ID=Prupe.3G037600.2.v2.1 annot-version=v2.1	Prupe_Seq31111		-	Y (1.0 | 1-23)	C	1	V5_BLAST_0.9SELF0.4OUT-REDO4-Cluster_170452	V5_UCLUSTfixed_0.90-Cluster_103069	-	-	-	-
pacid=32106299 transcript=Prupe.3G037600.3 locus=Prupe.3G037600 ID=Prupe.3G037600.3.v2.1 annot-version=v2.1	Prupe_Seq31110		-	Y (1.0 | 1-23)	C	1	V5_BLAST_0.9SELF0.4OUT-REDO4-Cluster_170452	V5_UCLUSTfixed_0.90-Cluster_103069	-	-	-	-
pacid=32106301 transcript=Prupe.3G037600.4 locus=Prupe.3G037600 ID=Prupe.3G037600.4.v2.1 annot-version=v2.1	Prupe_Seq31112		-	Y (1.0 | 1-23)	C	1	V5_BLAST_0.9SELF0.4OUT-REDO4-Cluster_170452	V5_UCLUSTfixed_0.90-Cluster_103069	-	-	-	-
pacid=32106302 transcript=Prupe.3G037600.5 locus=Prupe.3G037600 ID=Prupe.3G037600.5.v2.1 annot-version=v2.1	Prupe_Seq31113		-	Y (1.0 | 1-23)	C	1	V5_BLAST_0.9SELF0.4OUT-REDO4-Cluster_170452	V5_UCLUSTfixed_0.90-Cluster_103069	-	-	-	-
pacid=32106296 transcript=Prupe.3G037600.6 locus=Prupe.3G037600 ID=Prupe.3G037600.6.v2.1 annot-version=v2.1	Prupe_Seq31107		-	Y (1.0 | 1-23)	C	1	V5_BLAST_0.9SELF0.4OUT-REDO4-Cluster_170452	V5_UCLUSTfixed_0.90-Cluster_103069	-	-	-	-
pacid=32106297 transcript=Prupe.3G037600.7 locus=Prupe.3G037600 ID=Prupe.3G037600.7.v2.1 annot-version=v2.1	Prupe_Seq31108		-	Y (1.0 | 1-23)	C	1	V5_BLAST_0.9SELF0.4OUT-REDO4-Cluster_170452	V5_UCLUSTfixed_0.90-Cluster_103069	-	-	-	-
pacid=32106298 transcript=Prupe.3G037600.8 locus=Prupe.3G037600 ID=Prupe.3G037600.8.v2.1 annot-version=v2.1	Prupe_Seq31109		-	Y (1.0 | 1-23)	C	1	V5_BLAST_0.9SELF0.4OUT-REDO4-Cluster_170452	V5_UCLUSTfixed_0.90-Cluster_103069	-	-	-	-
pacid=32106295 transcript=Prupe.3G037600.9 locus=Prupe.3G037600 ID=Prupe.3G037600.9.v2.1 annot-version=v2.1	Prupe_Seq31106		-	Y (1.0 | 1-23)	C	1	V5_BLAST_0.9SELF0.4OUT-REDO4-Cluster_170452	V5_UCLUSTfixed_0.90-Cluster_103069	-	-	-	-
pacid=32105308 transcript=Prupe.3G039200.1 locus=Prupe.3G039200 ID=Prupe.3G039200.1.v2.1 annot-version=v2.1	Prupe_Seq30950	F:GO:0005515; P:GO:0055114; F:GO:0046872; F:GO:0016702	F:GO:0005515;F:GO:0003824;P:GO:0008152;P:GO:0044710	Y (0.97 | 1-46)	C	1	V5_BLAST_0.9SELF0.4OUT-REDO4-Cluster_164328	V5_UCLUSTfixed_0.90-Cluster_97811	-	-	-	-
pacid=32106070 transcript=Prupe.3G039500.1 locus=Prupe.3G039500 ID=Prupe.3G039500.1.v2.1 annot-version=v2.1	Prupe_Seq31070	P:GO:0006468; F:GO:0004672	P:GO:0006464;F:GO:0016301	Y (0.965 | 1-24)	C	1	V5_BLAST_0.9SELF0.4OUT-REDO4-Cluster_167507	V5_UCLUSTfixed_0.90-Cluster_102932	-	-	-	-
pacid=32105616 transcript=Prupe.3G039700.1 locus=Prupe.3G039700 ID=Prupe.3G039700.1.v2.1 annot-version=v2.1	Prupe_Seq31005	P:GO:0015969	P:GO:0006139	Y (0.959 | 1-69)	C	1	V5_BLAST_0.9SELF0.4OUT-REDO4-Cluster_165331	V5_UCLUSTfixed_0.90-Cluster_97812	-	-	-	-
pacid=32106457 transcript=Prupe.3G042700.1 locus=Prupe.3G042700 ID=Prupe.3G042700.1.v2.1 annot-version=v2.1	Prupe_Seq31139		-	Y (0.999 | 1-51)	C	1	V5_BLAST_0.9SELF0.4OUT-REDO4-Cluster_167449	V5_UCLUSTfixed_0.90-Cluster_100051	-	-	-	-
pacid=32106458 transcript=Prupe.3G042700.2 locus=Prupe.3G042700 ID=Prupe.3G042700.2.v2.1 annot-version=v2.1	Prupe_Seq31140		-	Y (0.999 | 1-51)	C	1	V5_BLAST_0.9SELF0.4OUT-REDO4-Cluster_167449	V5_UCLUSTfixed_0.90-Cluster_100051	-	-	-	-
pacid=32106459 transcript=Prupe.3G042700.3 locus=Prupe.3G042700 ID=Prupe.3G042700.3.v2.1 annot-version=v2.1	Prupe_Seq31141		-	Y (0.999 | 1-51)	C	1	V5_BLAST_0.9SELF0.4OUT-REDO4-Cluster_167449	V5_UCLUSTfixed_0.90-Cluster_100051	-	-	-	-
pacid=32107381 transcript=Prupe.3G044400.1 locus=Prupe.3G044400 ID=Prupe.3G044400.1.v2.1 annot-version=v2.1	Prupe_Seq31265		-	Y (0.995 | 1-25)	C	1	V5_BLAST_0.9SELF0.4OUT-REDO4-Cluster_163687	V5_UCLUSTfixed_0.90-Cluster_97143	-	-	-	-
pacid=32105513 transcript=Prupe.3G048100.1 locus=Prupe.3G048100 ID=Prupe.3G048100.1.v2.1 annot-version=v2.1	Prupe_Seq30991	F:GO:0051287	F:GO:0000166	Y (0.986 | 1-62)	C	1	V5_BLAST_0.9SELF0.4OUT-REDO4-Cluster_164340	V5_UCLUSTfixed_0.90-Cluster_97822	-	-	-	-
pacid=32106282 transcript=Prupe.3G049100.1 locus=Prupe.3G049100 ID=Prupe.3G049100.1.v2.1 annot-version=v2.1	Prupe_Seq31103		-	Y (0.98 | 1-33)	C	1	V5_BLAST_0.9SELF0.4OUT-REDO4-Cluster_166769	V5_UCLUSTfixed_0.90-Cluster_100062	-	-	-	-
pacid=32106426 transcript=Prupe.3G050600.1 locus=Prupe.3G050600 ID=Prupe.3G050600.1.v2.1 annot-version=v2.1	Prupe_Seq31131	P:GO:0006396; F:GO:0004525; F:GO:0003723	F:GO:0003723;F:GO:0004518	Y (0.99 | 1-24)	C	1	V5_BLAST_0.9SELF0.4OUT-REDO4-Cluster_164337	V5_UCLUSTfixed_0.90-Cluster_97820	-	-	-	-
pacid=32106427 transcript=Prupe.3G050600.2 locus=Prupe.3G050600 ID=Prupe.3G050600.2.v2.1 annot-version=v2.1	Prupe_Seq31132	P:GO:0006396; F:GO:0004525; F:GO:0003723	F:GO:0003723;F:GO:0004518	Y (0.99 | 1-24)	C	1	V5_BLAST_0.9SELF0.4OUT-REDO4-Cluster_164337	V5_UCLUSTfixed_0.90-Cluster_97820	-	-	-	-
pacid=32107988 transcript=Prupe.3G053200.1 locus=Prupe.3G053200 ID=Prupe.3G053200.1.v2.1 annot-version=v2.1	Prupe_Seq31346		-	Y (0.818 | 1-73)	C	1	V5_BLAST_0.9SELF0.4OUT-REDO4-Cluster_169701	V5_UCLUSTfixed_0.90-Cluster_95078	-	UniqueCluster_2028	-	X
pacid=32107989 transcript=Prupe.3G053200.3 locus=Prupe.3G053200 ID=Prupe.3G053200.3.v2.1 annot-version=v2.1	Prupe_Seq31347		-	Y (0.818 | 1-73)	C	1	V5_BLAST_0.9SELF0.4OUT-REDO4-Cluster_169701	V5_UCLUSTfixed_0.90-Cluster_95078	-	UniqueCluster_2028	-	X
pacid=32106971 transcript=Prupe.3G059400.1 locus=Prupe.3G059400 ID=Prupe.3G059400.1.v2.1 annot-version=v2.1	Prupe_Seq31207	P:GO:0055114; F:GO:0004471; F:GO:0051287	F:GO:0000166;F:GO:0003824;P:GO:0008152;P:GO:0044710	Y (0.999 | 1-30)	C	1	V5_BLAST_0.9SELF0.4OUT-REDO4-Cluster_169129	V5_UCLUSTfixed_0.90-Cluster_101940	-	-	-	-
pacid=32106973 transcript=Prupe.3G059400.2 locus=Prupe.3G059400 ID=Prupe.3G059400.2.v2.1 annot-version=v2.1	Prupe_Seq31208	P:GO:0055114; F:GO:0051287; F:GO:0004471	F:GO:0000166;F:GO:0003824;P:GO:0008152;P:GO:0044710	Y (0.999 | 1-30)	C	1	V5_BLAST_0.9SELF0.4OUT-REDO4-Cluster_169129	V5_UCLUSTfixed_0.90-Cluster_101940	-	-	-	-
pacid=32109455 transcript=Prupe.3G061400.1 locus=Prupe.3G061400 ID=Prupe.3G061400.1.v2.1 annot-version=v2.1	Prupe_Seq31606	F:GO:0009378; P:GO:0006310; P:GO:0006281; P:GO:0006508; F:GO:0005524; F:GO:0004222	F:GO:0000166;P:GO:0019538;P:GO:0006259;P:GO:0006950;F:GO:0016787	Y (0.971 | 1-42)	C	1	V5_BLAST_0.9SELF0.4OUT-REDO4-Cluster_164350	V5_UCLUSTfixed_0.90-Cluster_97836	-	-	-	-
pacid=32107491 transcript=Prupe.3G063100.1 locus=Prupe.3G063100 ID=Prupe.3G063100.1.v2.1 annot-version=v2.1	Prupe_Seq31277		-	Y (0.947 | 1-32)	C	1	V5_BLAST_0.9SELF0.4OUT-REDO4-Cluster_170956	V5_UCLUSTfixed_0.90-Cluster_103164	-	-	-	-
pacid=32107492 transcript=Prupe.3G063100.2 locus=Prupe.3G063100 ID=Prupe.3G063100.2.v2.1 annot-version=v2.1	Prupe_Seq31278		-	Y (0.882 | 1-30)	C	1	V5_BLAST_0.9SELF0.4OUT-REDO4-Cluster_170956	V5_UCLUSTfixed_0.90-Cluster_103164	-	-	-	-
pacid=32105466 transcript=Prupe.3G063600.1 locus=Prupe.3G063600 ID=Prupe.3G063600.1.v2.1 annot-version=v2.1	Prupe_Seq30982	F:GO:0051536; F:GO:0009055	F:GO:0005488	Y (0.998 | 1-51)	C	1	V5_BLAST_0.9SELF0.4OUT-REDO4-Cluster_164352	V5_UCLUSTfixed_0.90-Cluster_97839	-	-	-	-
pacid=32105467 transcript=Prupe.3G063600.2 locus=Prupe.3G063600 ID=Prupe.3G063600.2.v2.1 annot-version=v2.1	Prupe_Seq30983	F:GO:0051536; F:GO:0009055	F:GO:0005488	Y (0.998 | 1-51)	C	1	V5_BLAST_0.9SELF0.4OUT-REDO4-Cluster_164352	V5_UCLUSTfixed_0.90-Cluster_97839	-	-	-	-
pacid=32107307 transcript=Prupe.3G063700.1 locus=Prupe.3G063700 ID=Prupe.3G063700.1.v2.1 annot-version=v2.1	Prupe_Seq31253	P:GO:0008033	P:GO:0006139	Y (0.996 | 1-64)	C	1	V5_BLAST_0.9SELF0.4OUT-REDO4-Cluster_168043	V5_UCLUSTfixed_0.90-Cluster_97838	-	-	-	-
pacid=32107318 transcript=Prupe.3G063900.1 locus=Prupe.3G063900 ID=Prupe.3G063900.1.v2.1 annot-version=v2.1	Prupe_Seq31255	F:GO:0003723; F:GO:0005515	F:GO:0003723;F:GO:0005515	Y (0.962 | 1-37)	C	1	V5_BLAST_0.9SELF0.4OUT-REDO4-Cluster_164353	V5_UCLUSTfixed_0.90-Cluster_97840	-	-	-	-
pacid=32107319 transcript=Prupe.3G063900.2 locus=Prupe.3G063900 ID=Prupe.3G063900.2.v2.1 annot-version=v2.1	Prupe_Seq31256	F:GO:0003723; F:GO:0005515	F:GO:0003723;F:GO:0005515	Y (0.962 | 1-37)	C	1	V5_BLAST_0.9SELF0.4OUT-REDO4-Cluster_164353	V5_UCLUSTfixed_0.90-Cluster_97840	-	-	-	-
pacid=32106445 transcript=Prupe.3G064300.1 locus=Prupe.3G064300 ID=Prupe.3G064300.1.v2.1 annot-version=v2.1	Prupe_Seq31134		-	Y (0.999 | 1-37)	C	1	V5_BLAST_0.9SELF0.4OUT-REDO4-Cluster_164355	V5_UCLUSTfixed_0.90-Cluster_97842	-	-	-	-
pacid=32107335 transcript=Prupe.3G065400.1 locus=Prupe.3G065400 ID=Prupe.3G065400.1.v2.1 annot-version=v2.1	Prupe_Seq31258	F:GO:0009378; P:GO:0006310; P:GO:0006281; P:GO:0006508; F:GO:0005524; F:GO:0004222	F:GO:0000166;P:GO:0019538;P:GO:0006259;P:GO:0006950;F:GO:0016787	Y (0.971 | 1-42)	C	1	V5_BLAST_0.9SELF0.4OUT-REDO4-Cluster_164350	V5_UCLUSTfixed_0.90-Cluster_97836	-	-	-	-
pacid=32106460 transcript=Prupe.3G066500.1 locus=Prupe.3G066500 ID=Prupe.3G066500.1.v2.1 annot-version=v2.1	Prupe_Seq31142		-	Y (1.0 | 1-37)	C	1	V5_BLAST_0.9SELF0.4OUT-REDO4-Cluster_166785	V5_UCLUSTfixed_0.90-Cluster_100075	-	-	-	-
pacid=32106461 transcript=Prupe.3G066500.2 locus=Prupe.3G066500 ID=Prupe.3G066500.2.v2.1 annot-version=v2.1	Prupe_Seq31143		-	Y (1.0 | 1-37)	C	1	V5_BLAST_0.9SELF0.4OUT-REDO4-Cluster_129467	V5_UCLUSTfixed_0.90-Cluster_100075	-	-	-	-
pacid=32105705 transcript=Prupe.3G067300.1 locus=Prupe.3G067300 ID=Prupe.3G067300.1.v2.1 annot-version=v2.1	Prupe_Seq31019	P:GO:0006412; C:GO:0005840; C:GO:0005622; F:GO:0003735	F:GO:0005198;C:GO:0005840;P:GO:0006412	Y (0.869 | 1-52)	C	1	V5_BLAST_0.9SELF0.4OUT-REDO4-Cluster_161157	V5_UCLUSTfixed_0.90-Cluster_95119	-	-	-	-
pacid=32106371 transcript=Prupe.3G067400.1 locus=Prupe.3G067400 ID=Prupe.3G067400.1.v2.1 annot-version=v2.1	Prupe_Seq31122	P:GO:0015979; C:GO:0009538; C:GO:0009522	C:GO:0016020;P:GO:0015979;C:GO:0009579	Y (1.0 | 1-41)	C	1	V5_BLAST_0.9SELF0.4OUT-REDO4-Cluster_164357	V5_UCLUSTfixed_0.90-Cluster_97846	-	-	-	-
pacid=32105244 transcript=Prupe.3G069800.1 locus=Prupe.3G069800 ID=Prupe.3G069800.1.v2.1 annot-version=v2.1	Prupe_Seq30943		-	Y (1.0 | 1-71)	C	1	V5_BLAST_0.9SELF0.4OUT-REDO4-Cluster_164359	V5_UCLUSTfixed_0.90-Cluster_97848	-	-	-	-
pacid=32107132 transcript=Prupe.3G071600.1 locus=Prupe.3G071600 ID=Prupe.3G071600.1.v2.1 annot-version=v2.1	Prupe_Seq31231		-	Y (0.895 | 1-27)	C	1	V5_BLAST_0.9SELF0.4OUT-REDO4-Cluster_166444	V5_UCLUSTfixed_0.90-Cluster_73958	-	-	-	-
pacid=32107135 transcript=Prupe.3G071600.2 locus=Prupe.3G071600 ID=Prupe.3G071600.2.v2.1 annot-version=v2.1	Prupe_Seq31233		-	Y (0.895 | 1-27)	C	1	V5_BLAST_0.9SELF0.4OUT-REDO4-Cluster_166444	V5_UCLUSTfixed_0.90-Cluster_73958	-	-	-	-
pacid=32107134 transcript=Prupe.3G071600.4 locus=Prupe.3G071600 ID=Prupe.3G071600.4.v2.1 annot-version=v2.1	Prupe_Seq31232		-	Y (0.895 | 1-27)	C	1	V5_BLAST_0.9SELF0.4OUT-REDO4-Cluster_166444	V5_UCLUSTfixed_0.90-Cluster_73958	-	-	-	-
pacid=32108508 transcript=Prupe.3G071700.1 locus=Prupe.3G071700 ID=Prupe.3G071700.1.v2.1 annot-version=v2.1	Prupe_Seq31437		-	Y (1.0 | 1-51)	C	1	V5_BLAST_0.9SELF0.4OUT-REDO4-Cluster_166791	V5_UCLUSTfixed_0.90-Cluster_100080	-	-	-	-
pacid=32106871 transcript=Prupe.3G074100.1 locus=Prupe.3G074100 ID=Prupe.3G074100.1.v2.1 annot-version=v2.1	Prupe_Seq31194		-	Y (0.999 | 1-51)	C	1	V5_BLAST_0.9SELF0.4OUT-REDO4-Cluster_129469	V5_UCLUSTfixed_0.90-Cluster_73525	-	-	-	-
pacid=32107108 transcript=Prupe.3G074700.1 locus=Prupe.3G074700 ID=Prupe.3G074700.1.v2.1 annot-version=v2.1	Prupe_Seq31225	F:GO:0016790; P:GO:0006633	P:GO:0006629;P:GO:0009058;P:GO:0044763;P:GO:0044711;P:GO:0009987;F:GO:0016787	Y (0.999 | 1-27)	C	1	V5_BLAST_0.9SELF0.4OUT-REDO4-Cluster_164461	V5_UCLUSTfixed_0.90-Cluster_73555	-	-	-	-
pacid=32108651 transcript=Prupe.3G075100.1 locus=Prupe.3G075100 ID=Prupe.3G075100.1.v2.1 annot-version=v2.1	Prupe_Seq31463		-	Y (0.936 | 1-41)	C	1	V5_BLAST_0.9SELF0.4OUT-REDO4-Cluster_161196	V5_UCLUSTfixed_0.90-Cluster_95142	-	-	-	-
pacid=32109447 transcript=Prupe.3G077600.1 locus=Prupe.3G077600 ID=Prupe.3G077600.1.v2.1 annot-version=v2.1	Prupe_Seq31604	C:GO:0016021; P:GO:0006810; F:GO:0005524; F:GO:0005471	F:GO:0000166;C:GO:0016020;P:GO:0006810;F:GO:0005215	Y (0.993 | 1-41)	C	1	V5_BLAST_0.9SELF0.4OUT-REDO4-Cluster_167960	V5_UCLUSTfixed_0.90-Cluster_97853	-	-	-	-
pacid=32109448 transcript=Prupe.3G077600.2 locus=Prupe.3G077600 ID=Prupe.3G077600.2.v2.1 annot-version=v2.1	Prupe_Seq31605	C:GO:0016021; P:GO:0006810; F:GO:0005524; F:GO:0005471	F:GO:0000166;C:GO:0016020;P:GO:0006810;F:GO:0005215	Y (0.993 | 1-41)	C	1	V5_BLAST_0.9SELF0.4OUT-REDO4-Cluster_167960	V5_UCLUSTfixed_0.90-Cluster_97853	-	-	-	-
pacid=32109823 transcript=Prupe.3G078100.1 locus=Prupe.3G078100 ID=Prupe.3G078100.1.v2.1 annot-version=v2.1	Prupe_Seq31646	F:GO:0051082; F:GO:0031072	F:GO:0005515	Y (0.99 | 1-77)	C	1	V5_BLAST_0.9SELF0.4OUT-REDO4-Cluster_164486	V5_UCLUSTfixed_0.90-Cluster_97966	-	-	-	-
pacid=32109824 transcript=Prupe.3G078100.2 locus=Prupe.3G078100 ID=Prupe.3G078100.2.v2.1 annot-version=v2.1	Prupe_Seq31647	F:GO:0051082; F:GO:0031072	F:GO:0005515	Y (0.99 | 1-77)	C	1	V5_BLAST_0.9SELF0.4OUT-REDO4-Cluster_164486	V5_UCLUSTfixed_0.90-Cluster_97966	-	-	-	-
pacid=32105766 transcript=Prupe.3G078300.1 locus=Prupe.3G078300 ID=Prupe.3G078300.1.v2.1 annot-version=v2.1	Prupe_Seq31026		-	Y (0.999 | 1-23)	C	1	V5_BLAST_0.9SELF0.4OUT-REDO4-Cluster_164368	V5_UCLUSTfixed_0.90-Cluster_97854	-	-	-	-
pacid=32105457 transcript=Prupe.3G080100.2 locus=Prupe.3G080100 ID=Prupe.3G080100.2.v2.1 annot-version=v2.1	Prupe_Seq30981		-	Y (0.992 | 1-30)	C	1	V5_BLAST_0.9SELF0.4OUT-REDO4-Cluster_164370	V5_UCLUSTfixed_0.90-Cluster_97856	-	-	-	-
pacid=32107113 transcript=Prupe.3G081800.1 locus=Prupe.3G081800 ID=Prupe.3G081800.1.v2.1 annot-version=v2.1	Prupe_Seq31227	F:GO:0042586; F:GO:0005506	F:GO:0005488;F:GO:0016787	Y (0.817 | 1-62)	C	1	V5_BLAST_0.9SELF0.4OUT-REDO4-Cluster_164373	V5_UCLUSTfixed_0.90-Cluster_97857	-	-	-	-
pacid=32107114 transcript=Prupe.3G081800.2 locus=Prupe.3G081800 ID=Prupe.3G081800.2.v2.1 annot-version=v2.1	Prupe_Seq31228	F:GO:0042586; F:GO:0005506	F:GO:0005488;F:GO:0016787	Y (0.817 | 1-62)	C	1	V5_BLAST_0.9SELF0.4OUT-REDO4-Cluster_164373	V5_UCLUSTfixed_0.90-Cluster_97857	-	-	-	-
pacid=32108203 transcript=Prupe.3G082900.1 locus=Prupe.3G082900 ID=Prupe.3G082900.1.v2.1 annot-version=v2.1	Prupe_Seq31395		-	Y (0.981 | 1-34)	C	1	V5_BLAST_0.9SELF0.4OUT-REDO4-Cluster_164375	V5_UCLUSTfixed_0.90-Cluster_97859	-	-	-	-
pacid=32107977 transcript=Prupe.3G083900.1 locus=Prupe.3G083900 ID=Prupe.3G083900.1.v2.1 annot-version=v2.1	Prupe_Seq31343		-	Y (0.775 | 1-45)	C	1	V5_BLAST_0.9SELF0.4OUT-REDO4-Cluster_129475	V5_UCLUSTfixed_0.90-Cluster_73533	-	-	-	-
pacid=32107978 transcript=Prupe.3G083900.2 locus=Prupe.3G083900 ID=Prupe.3G083900.2.v2.1 annot-version=v2.1	Prupe_Seq31344		-	Y (0.775 | 1-45)	C	1	V5_BLAST_0.9SELF0.4OUT-REDO4-Cluster_129475	V5_UCLUSTfixed_0.90-Cluster_73533	-	-	-	-
pacid=32105583 transcript=Prupe.3G085400.1 locus=Prupe.3G085400 ID=Prupe.3G085400.1.v2.1 annot-version=v2.1	Prupe_Seq31000		-	Y (0.997 | 1-57)	C	1	V5_BLAST_0.9SELF0.4OUT-REDO4-Cluster_164376	V5_UCLUSTfixed_0.90-Cluster_97860	-	-	-	-
pacid=32105733 transcript=Prupe.3G085500.1 locus=Prupe.3G085500 ID=Prupe.3G085500.1.v2.1 annot-version=v2.1	Prupe_Seq31024		-	Y (0.987 | 1-24)	C	1	V5_BLAST_0.9SELF0.4OUT-REDO4-Cluster_162589	V5_UCLUSTfixed_0.90-Cluster_96011	-	-	-	-
pacid=32105431 transcript=Prupe.3G087200.1 locus=Prupe.3G087200 ID=Prupe.3G087200.1.v2.1 annot-version=v2.1	Prupe_Seq30975	P:GO:0006629	P:GO:0006629	Y (0.969 | 1-42)	C	1	V5_BLAST_0.9SELF0.4OUT-REDO4-Cluster_164378	V5_UCLUSTfixed_0.90-Cluster_100094	-	-	-	-
pacid=32105432 transcript=Prupe.3G087200.2 locus=Prupe.3G087200 ID=Prupe.3G087200.2.v2.1 annot-version=v2.1	Prupe_Seq30976	P:GO:0006629	P:GO:0006629	Y (0.969 | 1-42)	C	1	V5_BLAST_0.9SELF0.4OUT-REDO4-Cluster_164378	V5_UCLUSTfixed_0.90-Cluster_100094	-	-	-	-
pacid=32110156 transcript=Prupe.3G087300.1 locus=Prupe.3G087300 ID=Prupe.3G087300.1.v2.1 annot-version=v2.1	Prupe_Seq31684		-	Y (1.0 | 1-61)	C	1	V5_BLAST_0.9SELF0.4OUT-REDO4-Cluster_170637	V5_UCLUSTfixed_0.90-Cluster_97862	-	-	-	-
pacid=32110157 transcript=Prupe.3G087300.2 locus=Prupe.3G087300 ID=Prupe.3G087300.2.v2.1 annot-version=v2.1	Prupe_Seq31685		-	Y (1.0 | 1-61)	C	1	V5_BLAST_0.9SELF0.4OUT-REDO4-Cluster_170637	V5_UCLUSTfixed_0.90-Cluster_97862	-	-	-	-
pacid=32110158 transcript=Prupe.3G087300.3 locus=Prupe.3G087300 ID=Prupe.3G087300.3.v2.1 annot-version=v2.1	Prupe_Seq31686		-	Y (1.0 | 1-61)	C	1	V5_BLAST_0.9SELF0.4OUT-REDO4-Cluster_170637	V5_UCLUSTfixed_0.90-Cluster_97862	-	-	-	-
pacid=32110159 transcript=Prupe.3G087300.5 locus=Prupe.3G087300 ID=Prupe.3G087300.5.v2.1 annot-version=v2.1	Prupe_Seq31687		-	Y (0.884 | 1-28)	C	1	V5_BLAST_0.9SELF0.4OUT-REDO4-Cluster_170637	V5_UCLUSTfixed_0.90-Cluster_97862	-	-	-	-
pacid=32105345 transcript=Prupe.3G088700.1 locus=Prupe.3G088700 ID=Prupe.3G088700.1.v2.1 annot-version=v2.1	Prupe_Seq30958	F:GO:0005515	F:GO:0005515	Y (0.997 | 1-38)	C	1	V5_BLAST_0.9SELF0.4OUT-REDO4-Cluster_164380	V5_UCLUSTfixed_0.90-Cluster_97864	-	-	-	-
pacid=32108754 transcript=Prupe.3G088900.1 locus=Prupe.3G088900 ID=Prupe.3G088900.1.v2.1 annot-version=v2.1	Prupe_Seq31480	F:GO:0051082; F:GO:0031072	F:GO:0005515	Y (0.995 | 1-71)	C	1	V5_BLAST_0.9SELF0.4OUT-REDO4-Cluster_164486	V5_UCLUSTfixed_0.90-Cluster_97966	-	-	-	-
pacid=32108756 transcript=Prupe.3G088900.2 locus=Prupe.3G088900 ID=Prupe.3G088900.2.v2.1 annot-version=v2.1	Prupe_Seq31482	F:GO:0051082; F:GO:0031072	F:GO:0005515	Y (0.995 | 1-71)	C	1	V5_BLAST_0.9SELF0.4OUT-REDO4-Cluster_164486	V5_UCLUSTfixed_0.90-Cluster_97966	-	-	-	-
pacid=32108755 transcript=Prupe.3G088900.3 locus=Prupe.3G088900 ID=Prupe.3G088900.3.v2.1 annot-version=v2.1	Prupe_Seq31481	F:GO:0051082; F:GO:0031072	F:GO:0005515	Y (0.995 | 1-71)	C	1	V5_BLAST_0.9SELF0.4OUT-REDO4-Cluster_164486	V5_UCLUSTfixed_0.90-Cluster_97966	-	-	-	-
pacid=32108757 transcript=Prupe.3G088900.4 locus=Prupe.3G088900 ID=Prupe.3G088900.4.v2.1 annot-version=v2.1	Prupe_Seq31483	F:GO:0051082; F:GO:0031072	F:GO:0005515	Y (0.995 | 1-71)	C	1	V5_BLAST_0.9SELF0.4OUT-REDO4-Cluster_164486	V5_UCLUSTfixed_0.90-Cluster_97966	-	-	-	-
pacid=32108590 transcript=Prupe.3G089500.1 locus=Prupe.3G089500 ID=Prupe.3G089500.1.v2.1 annot-version=v2.1	Prupe_Seq31452		-	Y (0.963 | 1-62)	C	1	V5_BLAST_0.9SELF0.4OUT-REDO4-Cluster_164381	V5_UCLUSTfixed_0.90-Cluster_73541	-	-	-	-
pacid=32105128 transcript=Prupe.3G090600.1 locus=Prupe.3G090600 ID=Prupe.3G090600.1.v2.1 annot-version=v2.1	Prupe_Seq30936		-	Y (0.996 | 1-47)	C	1	V5_BLAST_0.9SELF0.4OUT-REDO4-Cluster_164382	V5_UCLUSTfixed_0.90-Cluster_97867	-	-	-	-
pacid=32105346 transcript=Prupe.3G092000.1 locus=Prupe.3G092000 ID=Prupe.3G092000.1.v2.1 annot-version=v2.1	Prupe_Seq30959	P:GO:0055114; F:GO:0008977; P:GO:0006571; F:GO:0004665	F:GO:0003824;P:GO:0009058;P:GO:0044763;P:GO:0044711;P:GO:0009987	Y (0.998 | 1-56)	C	1	V5_BLAST_0.9SELF0.4OUT-REDO4-Cluster_170546	V5_UCLUSTfixed_0.90-Cluster_98403	-	-	-	-
pacid=32106507 transcript=Prupe.3G092800.1 locus=Prupe.3G092800 ID=Prupe.3G092800.1.v2.1 annot-version=v2.1	Prupe_Seq31148		-	Y (0.996 | 1-71)	C	1	V5_BLAST_0.9SELF0.4OUT-REDO4-Cluster_165918	V5_UCLUSTfixed_0.90-Cluster_99246	-	-	-	-
pacid=32106508 transcript=Prupe.3G092800.2 locus=Prupe.3G092800 ID=Prupe.3G092800.2.v2.1 annot-version=v2.1	Prupe_Seq31149		-	Y (0.996 | 1-71)	C	1	V5_BLAST_0.9SELF0.4OUT-REDO4-Cluster_165918	V5_UCLUSTfixed_0.90-Cluster_99246	-	-	-	-
pacid=32109642 transcript=Prupe.3G094300.1 locus=Prupe.3G094300 ID=Prupe.3G094300.1.v2.1 annot-version=v2.1	Prupe_Seq31628	P:GO:0055114; F:GO:0016616; F:GO:0051287; F:GO:0000287	F:GO:0000166;F:GO:0003824;P:GO:0008152;P:GO:0044710	Y (0.999 | 1-31)	C	1	V5_BLAST_0.9SELF0.4OUT-REDO4-Cluster_162707	V5_UCLUSTfixed_0.90-Cluster_96129	-	-	-	-
pacid=32109643 transcript=Prupe.3G094300.2 locus=Prupe.3G094300 ID=Prupe.3G094300.2.v2.1 annot-version=v2.1	Prupe_Seq31629	P:GO:0055114; F:GO:0016616; F:GO:0051287; F:GO:0000287	F:GO:0000166;F:GO:0003824;P:GO:0008152;P:GO:0044710	Y (0.999 | 1-31)	C	1	V5_BLAST_0.9SELF0.4OUT-REDO4-Cluster_162707	V5_UCLUSTfixed_0.90-Cluster_96129	-	-	-	-
pacid=32109711 transcript=Prupe.3G094700.1 locus=Prupe.3G094700 ID=Prupe.3G094700.1.v2.1 annot-version=v2.1	Prupe_Seq31638	P:GO:0006355; F:GO:0003700	F:GO:0003700;P:GO:0009058;P:GO:0006139	Y (0.998 | 1-21)	C	1	V5_BLAST_0.9SELF0.4OUT-REDO4-Cluster_161294	V5_UCLUSTfixed_0.90-Cluster_95193	-	-	UniqueCluster_3136	X
pacid=32108245 transcript=Prupe.3G095500.1 locus=Prupe.3G095500 ID=Prupe.3G095500.1.v2.1 annot-version=v2.1	Prupe_Seq31401		-	Y (0.868 | 1-92)	C	1	V5_BLAST_0.9SELF0.4OUT-REDO4-Cluster_129479	V5_UCLUSTfixed_0.90-Cluster_73539	-	-	-	-
pacid=32106071 transcript=Prupe.3G098200.1 locus=Prupe.3G098200 ID=Prupe.3G098200.1.v2.1 annot-version=v2.1	Prupe_Seq31071	F:GO:0016757; P:GO:0008152	P:GO:0008152;F:GO:0016740	Y (0.998 | 1-21)	C	1	V5_BLAST_0.9SELF0.4OUT-REDO4-Cluster_164398	V5_UCLUSTfixed_0.90-Cluster_97883	-	-	-	-
pacid=32106016 transcript=Prupe.3G098800.1 locus=Prupe.3G098800 ID=Prupe.3G098800.1.v2.1 annot-version=v2.1	Prupe_Seq31060		-	Y (1.0 | 1-61)	C	1	V5_BLAST_0.9SELF0.4OUT-REDO4-Cluster_164399	V5_UCLUSTfixed_0.90-Cluster_97884	-	-	-	-
pacid=32106020 transcript=Prupe.3G098800.2 locus=Prupe.3G098800 ID=Prupe.3G098800.2.v2.1 annot-version=v2.1	Prupe_Seq31064		-	Y (1.0 | 1-61)	C	1	V5_BLAST_0.9SELF0.4OUT-REDO4-Cluster_164399	V5_UCLUSTfixed_0.90-Cluster_97884	-	-	-	-
pacid=32106018 transcript=Prupe.3G098800.3 locus=Prupe.3G098800 ID=Prupe.3G098800.3.v2.1 annot-version=v2.1	Prupe_Seq31062		-	Y (1.0 | 1-61)	C	1	V5_BLAST_0.9SELF0.4OUT-REDO4-Cluster_164399	V5_UCLUSTfixed_0.90-Cluster_97884	-	-	-	-
pacid=32106017 transcript=Prupe.3G098800.4 locus=Prupe.3G098800 ID=Prupe.3G098800.4.v2.1 annot-version=v2.1	Prupe_Seq31061		-	Y (1.0 | 1-61)	C	1	V5_BLAST_0.9SELF0.4OUT-REDO4-Cluster_164399	V5_UCLUSTfixed_0.90-Cluster_97884	-	-	-	-
pacid=32106019 transcript=Prupe.3G098800.5 locus=Prupe.3G098800 ID=Prupe.3G098800.5.v2.1 annot-version=v2.1	Prupe_Seq31063		-	Y (1.0 | 1-61)	C	1	V5_BLAST_0.9SELF0.4OUT-REDO4-Cluster_164399	V5_UCLUSTfixed_0.90-Cluster_97884	-	-	-	-
pacid=32105559 transcript=Prupe.3G099300.1 locus=Prupe.3G099300 ID=Prupe.3G099300.1.v2.1 annot-version=v2.1	Prupe_Seq30998	P:GO:0006468; F:GO:0005524; F:GO:0004672	F:GO:0000166;P:GO:0006464;F:GO:0016301	Y (0.969 | 1-38)	C	1	V5_BLAST_0.9SELF0.4OUT-REDO4-Cluster_150415	V5_UCLUSTfixed_0.90-Cluster_79906	-	-	-	-
pacid=32109103 transcript=Prupe.3G107400.1 locus=Prupe.3G107400 ID=Prupe.3G107400.1.v2.1 annot-version=v2.1	Prupe_Seq31534		-	Y (0.837 | 1-52)	C	1	V5_BLAST_0.9SELF0.4OUT-REDO4-Cluster_129979	V5_UCLUSTfixed_0.90-Cluster_73844	-	-	-	-
pacid=32109105 transcript=Prupe.3G107400.2 locus=Prupe.3G107400 ID=Prupe.3G107400.2.v2.1 annot-version=v2.1	Prupe_Seq31536		-	Y (0.837 | 1-52)	C	1	V5_BLAST_0.9SELF0.4OUT-REDO4-Cluster_129979	V5_UCLUSTfixed_0.90-Cluster_73844	-	-	-	-
pacid=32109104 transcript=Prupe.3G107400.3 locus=Prupe.3G107400 ID=Prupe.3G107400.3.v2.1 annot-version=v2.1	Prupe_Seq31535		-	Y (0.837 | 1-52)	C	1	V5_BLAST_0.9SELF0.4OUT-REDO4-Cluster_129979	V5_UCLUSTfixed_0.90-Cluster_73844	-	-	-	-
pacid=32105387 transcript=Prupe.3G107700.1 locus=Prupe.3G107700 ID=Prupe.3G107700.1.v2.1 annot-version=v2.1	Prupe_Seq30963		-	Y (0.993 | 1-67)	C	1	V5_BLAST_0.9SELF0.4OUT-REDO4-Cluster_164408	V5_UCLUSTfixed_0.90-Cluster_97891	-	-	-	-
pacid=32105388 transcript=Prupe.3G107700.2 locus=Prupe.3G107700 ID=Prupe.3G107700.2.v2.1 annot-version=v2.1	Prupe_Seq30964		-	Y (0.993 | 1-67)	C	1	V5_BLAST_0.9SELF0.4OUT-REDO4-Cluster_164408	V5_UCLUSTfixed_0.90-Cluster_97891	-	-	-	-
pacid=32106469 transcript=Prupe.3G111600.1 locus=Prupe.3G111600 ID=Prupe.3G111600.1.v2.1 annot-version=v2.1	Prupe_Seq31144		-	Y (0.894 | 1-31)	C	1	V5_BLAST_0.9SELF0.4OUT-REDO4-Cluster_165888	V5_UCLUSTfixed_0.90-Cluster_99219	-	-	-	-
pacid=32108437 transcript=Prupe.3G112700.1 locus=Prupe.3G112700 ID=Prupe.3G112700.1.v2.1 annot-version=v2.1	Prupe_Seq31418	F:GO:0005524; P:GO:0006508; F:GO:0004222	F:GO:0000166;P:GO:0019538;F:GO:0016787	Y (0.949 | 1-60)	C	1	V5_BLAST_0.9SELF0.4OUT-REDO4-Cluster_169777	V5_UCLUSTfixed_0.90-Cluster_96639	-	-	-	-
pacid=32108438 transcript=Prupe.3G112700.2 locus=Prupe.3G112700 ID=Prupe.3G112700.2.v2.1 annot-version=v2.1	Prupe_Seq31419	F:GO:0005524; P:GO:0006508; F:GO:0004222	F:GO:0000166;P:GO:0019538;F:GO:0016787	Y (0.997 | 1-51)	C	1	V5_BLAST_0.9SELF0.4OUT-REDO4-Cluster_169777	V5_UCLUSTfixed_0.90-Cluster_96639	-	-	-	-
pacid=32107107 transcript=Prupe.3G113500.1 locus=Prupe.3G113500 ID=Prupe.3G113500.1.v2.1 annot-version=v2.1	Prupe_Seq31224		-	Y (0.999 | 1-51)	C	1	V5_BLAST_0.9SELF0.4OUT-REDO4-Cluster_162652	V5_UCLUSTfixed_0.90-Cluster_96075	-	-	-	-
pacid=32107786 transcript=Prupe.3G114100.1 locus=Prupe.3G114100 ID=Prupe.3G114100.1.v2.1 annot-version=v2.1	Prupe_Seq31321		-	Y (0.999 | 1-21)	C	1	V5_BLAST_0.9SELF0.4OUT-REDO4-Cluster_164312	V5_UCLUSTfixed_0.90-Cluster_97794	-	-	-	-
pacid=32106425 transcript=Prupe.3G117700.1 locus=Prupe.3G117700 ID=Prupe.3G117700.1.v2.1 annot-version=v2.1	Prupe_Seq31130		-	Y (0.949 | 1-41)	C	1	V5_BLAST_0.9SELF0.4OUT-REDO4-Cluster_155176	V5_UCLUSTfixed_0.90-Cluster_90715	-	-	-	-
pacid=32106548 transcript=Prupe.3G118500.1 locus=Prupe.3G118500 ID=Prupe.3G118500.1.v2.1 annot-version=v2.1	Prupe_Seq31158		-	Y (0.99 | 1-49)	C	1	V5_BLAST_0.9SELF0.4OUT-REDO4-Cluster_169725	V5_UCLUSTfixed_0.90-Cluster_96078	-	-	-	-
pacid=32109191 transcript=Prupe.3G122300.1 locus=Prupe.3G122300 ID=Prupe.3G122300.1.v2.1 annot-version=v2.1	Prupe_Seq31565	P:GO:0055114; P:GO:0009082; F:GO:0004455; F:GO:0016491	F:GO:0003824;P:GO:0009058;P:GO:0044763;P:GO:0044711;P:GO:0009987	Y (0.999 | 1-51)	C	1	V5_BLAST_0.9SELF0.4OUT-REDO4-Cluster_165640	V5_UCLUSTfixed_0.90-Cluster_99026	-	-	-	-
pacid=32109192 transcript=Prupe.3G122300.2 locus=Prupe.3G122300 ID=Prupe.3G122300.2.v2.1 annot-version=v2.1	Prupe_Seq31566	P:GO:0055114; P:GO:0009082; F:GO:0004455; F:GO:0016491	F:GO:0003824;P:GO:0009058;P:GO:0044763;P:GO:0044711;P:GO:0009987	Y (0.999 | 1-51)	C	1	V5_BLAST_0.9SELF0.4OUT-REDO4-Cluster_165640	V5_UCLUSTfixed_0.90-Cluster_99026	-	-	-	-
pacid=32109308 transcript=Prupe.3G124300.1 locus=Prupe.3G124300 ID=Prupe.3G124300.1.v2.1 annot-version=v2.1	Prupe_Seq31595		-	Y (0.912 | 1-25)	C	1	V5_BLAST_0.9SELF0.4OUT-REDO4-Cluster_162655	V5_UCLUSTfixed_0.90-Cluster_96079	-	-	-	-
pacid=32108626 transcript=Prupe.3G124800.1 locus=Prupe.3G124800 ID=Prupe.3G124800.1.v2.1 annot-version=v2.1	Prupe_Seq31458	C:GO:0016021; F:GO:0004252; P:GO:0006508	P:GO:0019538;C:GO:0016020;F:GO:0016787	Y (0.958 | 1-23)	C	1	V5_BLAST_0.9SELF0.4OUT-REDO4-Cluster_129483	V5_UCLUSTfixed_0.90-Cluster_98851	-	UniqueCluster_2326	-	X
pacid=32108628 transcript=Prupe.3G124800.2 locus=Prupe.3G124800 ID=Prupe.3G124800.2.v2.1 annot-version=v2.1	Prupe_Seq31460	C:GO:0016021; F:GO:0004252; P:GO:0006508	P:GO:0019538;C:GO:0016020;F:GO:0016787	Y (0.958 | 1-23)	C	1	V5_BLAST_0.9SELF0.4OUT-REDO4-Cluster_129484	V5_UCLUSTfixed_0.90-Cluster_98851	-	UniqueCluster_2326	-	X
pacid=32108627 transcript=Prupe.3G124800.3 locus=Prupe.3G124800 ID=Prupe.3G124800.3.v2.1 annot-version=v2.1	Prupe_Seq31459	C:GO:0016021; F:GO:0004252; P:GO:0006508	P:GO:0019538;C:GO:0016020;F:GO:0016787	Y (0.958 | 1-23)	C	1	V5_BLAST_0.9SELF0.4OUT-REDO4-Cluster_129483	V5_UCLUSTfixed_0.90-Cluster_98851	-	UniqueCluster_2326	-	X
pacid=32108775 transcript=Prupe.3G126600.1 locus=Prupe.3G126600 ID=Prupe.3G126600.1.v2.1 annot-version=v2.1	Prupe_Seq31488	F:GO:0005525	F:GO:0000166	Y (0.973 | 1-61)	C	1	V5_BLAST_0.9SELF0.4OUT-REDO4-Cluster_164861	V5_UCLUSTfixed_0.90-Cluster_98314	-	-	-	-
pacid=32108777 transcript=Prupe.3G126600.2 locus=Prupe.3G126600 ID=Prupe.3G126600.2.v2.1 annot-version=v2.1	Prupe_Seq31490	F:GO:0005525	F:GO:0000166	Y (0.973 | 1-61)	C	1	V5_BLAST_0.9SELF0.4OUT-REDO4-Cluster_164861	V5_UCLUSTfixed_0.90-Cluster_98314	-	-	-	-
pacid=32108776 transcript=Prupe.3G126600.3 locus=Prupe.3G126600 ID=Prupe.3G126600.3.v2.1 annot-version=v2.1	Prupe_Seq31489	F:GO:0005525	F:GO:0000166	Y (0.973 | 1-61)	C	1	V5_BLAST_0.9SELF0.4OUT-REDO4-Cluster_164861	V5_UCLUSTfixed_0.90-Cluster_98314	-	-	-	-
pacid=32108778 transcript=Prupe.3G126600.4 locus=Prupe.3G126600 ID=Prupe.3G126600.4.v2.1 annot-version=v2.1	Prupe_Seq31491	F:GO:0005525	F:GO:0000166	Y (0.973 | 1-61)	C	1	V5_BLAST_0.9SELF0.4OUT-REDO4-Cluster_164861	V5_UCLUSTfixed_0.90-Cluster_98314	-	-	-	-
pacid=32105266 transcript=Prupe.3G132600.1 locus=Prupe.3G132600 ID=Prupe.3G132600.1.v2.1 annot-version=v2.1	Prupe_Seq30947		-	Y (1.0 | 1-41)	C	1	V5_BLAST_0.9SELF0.4OUT-REDO4-Cluster_162954	V5_UCLUSTfixed_0.90-Cluster_96381	-	-	-	-
pacid=32109188 transcript=Prupe.3G132900.1 locus=Prupe.3G132900 ID=Prupe.3G132900.1.v2.1 annot-version=v2.1	Prupe_Seq31564		-	Y (0.93 | 1-82)	C	1	V5_BLAST_0.9SELF0.4OUT-REDO4-Cluster_162659	V5_UCLUSTfixed_0.90-Cluster_96083	-	-	-	-
pacid=32110297 transcript=Prupe.3G133200.1 locus=Prupe.3G133200 ID=Prupe.3G133200.1.v2.1 annot-version=v2.1	Prupe_Seq31703		-	Y (0.942 | 1-82)	C	1	V5_BLAST_0.9SELF0.4OUT-REDO4-Cluster_162659	V5_UCLUSTfixed_0.90-Cluster_36893	-	-	-	-
pacid=32108388 transcript=Prupe.3G133500.1 locus=Prupe.3G133500 ID=Prupe.3G133500.1.v2.1 annot-version=v2.1	Prupe_Seq31414	F:GO:0046872	F:GO:0005488	Y (0.811 | 1-42)	C	1	V5_BLAST_0.9SELF0.4OUT-REDO4-Cluster_169804	V5_UCLUSTfixed_0.90-Cluster_96084	-	-	-	-
pacid=32105429 transcript=Prupe.3G134500.1 locus=Prupe.3G134500 ID=Prupe.3G134500.1.v2.1 annot-version=v2.1	Prupe_Seq30974		-	Y (0.892 | 1-61)	C	1	V5_BLAST_0.9SELF0.4OUT-REDO4-Cluster_170087	V5_UCLUSTfixed_0.90-Cluster_101680	-	-	-	-
pacid=32108116 transcript=Prupe.3G134600.1 locus=Prupe.3G134600 ID=Prupe.3G134600.1.v2.1 annot-version=v2.1	Prupe_Seq31368		-	Y (0.75 | 1-22)	C	1	V5_BLAST_0.9SELF0.4OUT-REDO4-Cluster_164498	V5_UCLUSTfixed_0.90-Cluster_73537	-	-	-	-
pacid=32108118 transcript=Prupe.3G134600.2 locus=Prupe.3G134600 ID=Prupe.3G134600.2.v2.1 annot-version=v2.1	Prupe_Seq31370		-	Y (0.75 | 1-22)	C	1	V5_BLAST_0.9SELF0.4OUT-REDO4-Cluster_164498	V5_UCLUSTfixed_0.90-Cluster_73537	-	-	-	-
pacid=32108119 transcript=Prupe.3G134600.3 locus=Prupe.3G134600 ID=Prupe.3G134600.3.v2.1 annot-version=v2.1	Prupe_Seq31371		-	Y (0.75 | 1-22)	C	1	V5_BLAST_0.9SELF0.4OUT-REDO4-Cluster_164498	V5_UCLUSTfixed_0.90-Cluster_73537	-	-	-	-
pacid=32108117 transcript=Prupe.3G134600.4 locus=Prupe.3G134600 ID=Prupe.3G134600.4.v2.1 annot-version=v2.1	Prupe_Seq31369		-	Y (0.75 | 1-22)	C	1	V5_BLAST_0.9SELF0.4OUT-REDO4-Cluster_164498	V5_UCLUSTfixed_0.90-Cluster_73537	-	-	-	-
pacid=32107445 transcript=Prupe.3G136100.1 locus=Prupe.3G136100 ID=Prupe.3G136100.1.v2.1 annot-version=v2.1	Prupe_Seq31273	C:GO:0005840	C:GO:0005840	Y (1.0 | 1-61)	C	1	V5_BLAST_0.9SELF0.4OUT-REDO4-Cluster_166951	V5_UCLUSTfixed_0.90-Cluster_96468	-	-	-	-
pacid=32105490 transcript=Prupe.3G136600.2 locus=Prupe.3G136600 ID=Prupe.3G136600.2.v2.1 annot-version=v2.1	Prupe_Seq30988		-	Y (0.914 | 1-40)	C	1	V5_BLAST_0.9SELF0.4OUT-REDO4-Cluster_165739	V5_UCLUSTfixed_0.90-Cluster_98322	-	UniqueCluster_74	-	X
pacid=32105569 transcript=Prupe.3G136700.1 locus=Prupe.3G136700 ID=Prupe.3G136700.1.v2.1 annot-version=v2.1	Prupe_Seq30999		-	Y (0.995 | 1-41)	C	1	V5_BLAST_0.9SELF0.4OUT-REDO4-Cluster_165739	V5_UCLUSTfixed_0.90-Cluster_98321	-	-	-	-
pacid=32108293 transcript=Prupe.3G137100.1 locus=Prupe.3G137100 ID=Prupe.3G137100.1.v2.1 annot-version=v2.1	Prupe_Seq31405	P:GO:0045454; F:GO:0015035; P:GO:0006662	P:GO:0019725;F:GO:0003824;P:GO:0008152;P:GO:0044710	Y (0.985 | 1-71)	C	1	V5_BLAST_0.9SELF0.4OUT-REDO4-Cluster_165966	V5_UCLUSTfixed_0.90-Cluster_96817	-	-	-	-
pacid=32108294 transcript=Prupe.3G137100.2 locus=Prupe.3G137100 ID=Prupe.3G137100.2.v2.1 annot-version=v2.1	Prupe_Seq31406	P:GO:0045454; F:GO:0015035; P:GO:0006662	P:GO:0019725;F:GO:0003824;P:GO:0008152;P:GO:0044710	Y (0.985 | 1-71)	C	1	V5_BLAST_0.9SELF0.4OUT-REDO4-Cluster_165966	V5_UCLUSTfixed_0.90-Cluster_96817	-	-	-	-
pacid=32109265 transcript=Prupe.3G137200.1 locus=Prupe.3G137200 ID=Prupe.3G137200.1.v2.1 annot-version=v2.1	Prupe_Seq31582		-	Y (0.998 | 1-33)	C	1	V5_BLAST_0.9SELF0.4OUT-REDO4-Cluster_162664	V5_UCLUSTfixed_0.90-Cluster_96087	-	-	-	-
pacid=32109267 transcript=Prupe.3G137200.2 locus=Prupe.3G137200 ID=Prupe.3G137200.2.v2.1 annot-version=v2.1	Prupe_Seq31584		-	Y (0.998 | 1-33)	C	1	V5_BLAST_0.9SELF0.4OUT-REDO4-Cluster_129491	V5_UCLUSTfixed_0.90-Cluster_96087	-	-	-	-
pacid=32109268 transcript=Prupe.3G137200.3 locus=Prupe.3G137200 ID=Prupe.3G137200.3.v2.1 annot-version=v2.1	Prupe_Seq31585		-	Y (0.998 | 1-33)	C	1	V5_BLAST_0.9SELF0.4OUT-REDO4-Cluster_129492	V5_UCLUSTfixed_0.90-Cluster_96087	-	-	-	-
pacid=32109266 transcript=Prupe.3G137200.4 locus=Prupe.3G137200 ID=Prupe.3G137200.4.v2.1 annot-version=v2.1	Prupe_Seq31583		-	Y (0.998 | 1-33)	C	1	V5_BLAST_0.9SELF0.4OUT-REDO4-Cluster_162664	V5_UCLUSTfixed_0.90-Cluster_96087	-	-	-	-
pacid=32106785 transcript=Prupe.3G137400.1 locus=Prupe.3G137400 ID=Prupe.3G137400.1.v2.1 annot-version=v2.1	Prupe_Seq31188		-	Y (0.952 | 1-25)	C	1	V5_BLAST_0.9SELF0.4OUT-REDO4-Cluster_169066	V5_UCLUSTfixed_0.90-Cluster_101881	-	-	-	-
pacid=32105729 transcript=Prupe.3G137500.1 locus=Prupe.3G137500 ID=Prupe.3G137500.1.v2.1 annot-version=v2.1	Prupe_Seq31021	P:GO:0009231; F:GO:0004746	P:GO:0009058;P:GO:0044763;P:GO:0044711;F:GO:0016740;P:GO:0009987	Y (1.0 | 1-35)	C	1	V5_BLAST_0.9SELF0.4OUT-REDO4-Cluster_129456	V5_UCLUSTfixed_0.90-Cluster_96086	-	-	-	-
pacid=32105730 transcript=Prupe.3G137500.2 locus=Prupe.3G137500 ID=Prupe.3G137500.2.v2.1 annot-version=v2.1	Prupe_Seq31022	P:GO:0009231; F:GO:0004746	P:GO:0009058;P:GO:0044763;P:GO:0044711;F:GO:0016740;P:GO:0009987	Y (1.0 | 1-35)	C	1	V5_BLAST_0.9SELF0.4OUT-REDO4-Cluster_162662	V5_UCLUSTfixed_0.90-Cluster_96086	-	-	-	-
pacid=32105731 transcript=Prupe.3G137500.3 locus=Prupe.3G137500 ID=Prupe.3G137500.3.v2.1 annot-version=v2.1	Prupe_Seq31023	P:GO:0009231; F:GO:0004746	P:GO:0009058;P:GO:0044763;P:GO:0044711;F:GO:0016740;P:GO:0009987	Y (1.0 | 1-35)	C	1	V5_BLAST_0.9SELF0.4OUT-REDO4-Cluster_162662	V5_UCLUSTfixed_0.90-Cluster_96086	-	-	-	-
pacid=32105179 transcript=Prupe.3G139400.1 locus=Prupe.3G139400 ID=Prupe.3G139400.1.v2.1 annot-version=v2.1	Prupe_Seq30939		-	Y (0.976 | 1-32)	C	1	V5_BLAST_0.9SELF0.4OUT-REDO4-Cluster_170571	V5_UCLUSTfixed_0.90-Cluster_98848	-	-	-	-
pacid=32105468 transcript=Prupe.3G142000.1 locus=Prupe.3G142000 ID=Prupe.3G142000.1.v2.1 annot-version=v2.1	Prupe_Seq30984		-	Y (0.995 | 1-40)	C	1	V5_BLAST_0.9SELF0.4OUT-REDO4-Cluster_156186	V5_UCLUSTfixed_0.90-Cluster_91272	-	-	-	-
pacid=32107723 transcript=Prupe.3G143700.1 locus=Prupe.3G143700 ID=Prupe.3G143700.1.v2.1 annot-version=v2.1	Prupe_Seq31308	F:GO:0004045	F:GO:0016787	Y (0.994 | 1-41)	C	1	V5_BLAST_0.9SELF0.4OUT-REDO4-Cluster_169725	V5_UCLUSTfixed_0.90-Cluster_73531	-	-	-	-
pacid=32107725 transcript=Prupe.3G143700.2 locus=Prupe.3G143700 ID=Prupe.3G143700.2.v2.1 annot-version=v2.1	Prupe_Seq31310	F:GO:0004045	F:GO:0016787	Y (0.994 | 1-41)	C	1	V5_BLAST_0.9SELF0.4OUT-REDO4-Cluster_169725	V5_UCLUSTfixed_0.90-Cluster_73531	-	-	-	-
pacid=32107724 transcript=Prupe.3G143700.3 locus=Prupe.3G143700 ID=Prupe.3G143700.3.v2.1 annot-version=v2.1	Prupe_Seq31309	F:GO:0004045	F:GO:0016787	Y (0.994 | 1-41)	C	1	V5_BLAST_0.9SELF0.4OUT-REDO4-Cluster_169725	V5_UCLUSTfixed_0.90-Cluster_73531	-	-	-	-
pacid=32107726 transcript=Prupe.3G143700.4 locus=Prupe.3G143700 ID=Prupe.3G143700.4.v2.1 annot-version=v2.1	Prupe_Seq31311	F:GO:0004045	F:GO:0016787	Y (0.994 | 1-41)	C	1	V5_BLAST_0.9SELF0.4OUT-REDO4-Cluster_169725	V5_UCLUSTfixed_0.90-Cluster_73531	-	-	-	-
pacid=32105897 transcript=Prupe.3G144200.1 locus=Prupe.3G144200 ID=Prupe.3G144200.1.v2.1 annot-version=v2.1	Prupe_Seq31044	P:GO:0006568; F:GO:0004834	F:GO:0003824;P:GO:0008152;P:GO:0044763;P:GO:0044710;P:GO:0009987	Y (0.998 | 1-38)	C	1	V5_BLAST_0.9SELF0.4OUT-REDO4-Cluster_169915	V5_UCLUSTfixed_0.90-Cluster_102605	-	-	-	-
pacid=32105836 transcript=Prupe.3G144300.1 locus=Prupe.3G144300 ID=Prupe.3G144300.1.v2.1 annot-version=v2.1	Prupe_Seq31033	P:GO:0006568; F:GO:0004834	F:GO:0003824;P:GO:0008152;P:GO:0044763;P:GO:0044710;P:GO:0009987	Y (0.989 | 1-23)	C	1	V5_BLAST_0.9SELF0.4OUT-REDO4-Cluster_169915	V5_UCLUSTfixed_0.90-Cluster_102605	-	-	-	-
pacid=32108439 transcript=Prupe.3G144400.1 locus=Prupe.3G144400 ID=Prupe.3G144400.1.v2.1 annot-version=v2.1	Prupe_Seq31420	P:GO:0006568; F:GO:0004834	F:GO:0003824;P:GO:0008152;P:GO:0044763;P:GO:0044710;P:GO:0009987	Y (0.967 | 1-22)	C	1	V5_BLAST_0.9SELF0.4OUT-REDO4-Cluster_169915	V5_UCLUSTfixed_0.90-Cluster_102605	-	-	-	-
pacid=32108823 transcript=Prupe.3G144500.1 locus=Prupe.3G144500 ID=Prupe.3G144500.1.v2.1 annot-version=v2.1	Prupe_Seq31496	P:GO:0006568; F:GO:0004834	F:GO:0003824;P:GO:0008152;P:GO:0044763;P:GO:0044710;P:GO:0009987	Y (0.998 | 1-39)	C	1	V5_BLAST_0.9SELF0.4OUT-REDO4-Cluster_169915	V5_UCLUSTfixed_0.90-Cluster_102605	-	-	-	-
pacid=32107915 transcript=Prupe.3G144600.1 locus=Prupe.3G144600 ID=Prupe.3G144600.1.v2.1 annot-version=v2.1	Prupe_Seq31334	P:GO:0055085; C:GO:0016021	C:GO:0016020;P:GO:0006810	Y (0.855 | 1-42)	C	1	V5_BLAST_0.9SELF0.4OUT-REDO4-Cluster_167454	V5_UCLUSTfixed_0.90-Cluster_96324	-	-	-	-
pacid=32105907 transcript=Prupe.3G145000.1 locus=Prupe.3G145000 ID=Prupe.3G145000.1.v2.1 annot-version=v2.1	Prupe_Seq31045	F:GO:0003723	F:GO:0003723	Y (0.987 | 1-62)	C	1	V5_BLAST_0.9SELF0.4OUT-REDO4-Cluster_162906	V5_UCLUSTfixed_0.90-Cluster_96323	-	-	-	-
pacid=32105445 transcript=Prupe.3G146400.1 locus=Prupe.3G146400 ID=Prupe.3G146400.1.v2.1 annot-version=v2.1	Prupe_Seq30977		-	Y (0.993 | 1-51)	C	1	V5_BLAST_0.9SELF0.4OUT-REDO4-Cluster_162381	V5_UCLUSTfixed_0.90-Cluster_79367	-	-	-	-
pacid=32105405 transcript=Prupe.3G150300.1 locus=Prupe.3G150300 ID=Prupe.3G150300.1.v2.1 annot-version=v2.1	Prupe_Seq30967	P:GO:0006310; P:GO:0006281; F:GO:0003910; F:GO:0003677; F:GO:0005524	F:GO:0000166;F:GO:0003677;F:GO:0003824;P:GO:0006259;P:GO:0006950	Y (0.899 | 1-52)	C	1	V5_BLAST_0.9SELF0.4OUT-REDO4-Cluster_162903	V5_UCLUSTfixed_0.90-Cluster_96320	-	-	-	-
pacid=32105360 transcript=Prupe.3G151000.1 locus=Prupe.3G151000 ID=Prupe.3G151000.1.v2.1 annot-version=v2.1	Prupe_Seq30961		-	Y (1.0 | 1-24)	C	1	V5_BLAST_0.9SELF0.4OUT-REDO4-Cluster_162902	V5_UCLUSTfixed_0.90-Cluster_73513	-	-	-	-
pacid=32105311 transcript=Prupe.3G151400.1 locus=Prupe.3G151400 ID=Prupe.3G151400.1.v2.1 annot-version=v2.1	Prupe_Seq30951		-	Y (0.905 | 1-40)	C	1	V5_BLAST_0.9SELF0.4OUT-REDO4-Cluster_165124	V5_UCLUSTfixed_0.90-Cluster_78923	-	-	-	-
pacid=32106336 transcript=Prupe.3G157200.1 locus=Prupe.3G157200 ID=Prupe.3G157200.1.v2.1 annot-version=v2.1	Prupe_Seq31117		-	Y (0.974 | 1-46)	C	1	V5_BLAST_0.9SELF0.4OUT-REDO4-Cluster_166031	V5_UCLUSTfixed_0.90-Cluster_96577	-	-	-	-
pacid=32106337 transcript=Prupe.3G157200.2 locus=Prupe.3G157200 ID=Prupe.3G157200.2.v2.1 annot-version=v2.1	Prupe_Seq31118		-	Y (0.974 | 1-46)	C	1	V5_BLAST_0.9SELF0.4OUT-REDO4-Cluster_166031	V5_UCLUSTfixed_0.90-Cluster_96577	-	-	-	-
pacid=32108312 transcript=Prupe.3G157500.1 locus=Prupe.3G157500 ID=Prupe.3G157500.1.v2.1 annot-version=v2.1	Prupe_Seq31409		-	Y (0.989 | 1-40)	C	1	V5_BLAST_0.9SELF0.4OUT-REDO4-Cluster_162908	V5_UCLUSTfixed_0.90-Cluster_96326	-	-	-	-
pacid=32110141 transcript=Prupe.3G158100.1 locus=Prupe.3G158100 ID=Prupe.3G158100.1.v2.1 annot-version=v2.1	Prupe_Seq31682	P:GO:0009443; F:GO:0008478	P:GO:0009058;P:GO:0044711;F:GO:0016301	Y (1.0 | 1-41)	C	1	V5_BLAST_0.9SELF0.4OUT-REDO4-Cluster_168734	V5_UCLUSTfixed_0.90-Cluster_98560	-	-	-	-
pacid=32110142 transcript=Prupe.3G158100.2 locus=Prupe.3G158100 ID=Prupe.3G158100.2.v2.1 annot-version=v2.1	Prupe_Seq31683	P:GO:0009443; F:GO:0008478	P:GO:0009058;P:GO:0044711;F:GO:0016301	Y (1.0 | 1-41)	C	1	V5_BLAST_0.9SELF0.4OUT-REDO4-Cluster_168734	V5_UCLUSTfixed_0.90-Cluster_98560	-	-	-	-
pacid=32108123 transcript=Prupe.3G160500.1 locus=Prupe.3G160500 ID=Prupe.3G160500.1.v2.1 annot-version=v2.1	Prupe_Seq31374		-	Y (1.0 | 1-51)	C	1	V5_BLAST_0.9SELF0.4OUT-REDO4-Cluster_168804	V5_UCLUSTfixed_0.90-Cluster_101683	-	-	-	-
pacid=32108125 transcript=Prupe.3G160500.2 locus=Prupe.3G160500 ID=Prupe.3G160500.2.v2.1 annot-version=v2.1	Prupe_Seq31376		-	Y (1.0 | 1-51)	C	1	V5_BLAST_0.9SELF0.4OUT-REDO4-Cluster_129477	V5_UCLUSTfixed_0.90-Cluster_101683	-	-	-	-
pacid=32108124 transcript=Prupe.3G160500.3 locus=Prupe.3G160500 ID=Prupe.3G160500.3.v2.1 annot-version=v2.1	Prupe_Seq31375		-	Y (1.0 | 1-51)	C	1	V5_BLAST_0.9SELF0.4OUT-REDO4-Cluster_168804	V5_UCLUSTfixed_0.90-Cluster_101683	-	-	-	-
pacid=32107609 transcript=Prupe.3G160600.1 locus=Prupe.3G160600 ID=Prupe.3G160600.1.v2.1 annot-version=v2.1	Prupe_Seq31292		-	Y (0.934 | 1-30)	C	1	V5_BLAST_0.9SELF0.4OUT-REDO4-Cluster_165262	V5_UCLUSTfixed_0.90-Cluster_91245	-	UniqueCluster_2549	-	X
pacid=32109091 transcript=Prupe.3G161300.1 locus=Prupe.3G161300 ID=Prupe.3G161300.1.v2.1 annot-version=v2.1	Prupe_Seq31529		-	Y (0.977 | 1-24)	C	1	V5_BLAST_0.9SELF0.4OUT-REDO4-Cluster_169200	V5_UCLUSTfixed_0.90-Cluster_96312	-	-	-	-
pacid=32109094 transcript=Prupe.3G161300.2 locus=Prupe.3G161300 ID=Prupe.3G161300.2.v2.1 annot-version=v2.1	Prupe_Seq31532		-	Y (0.977 | 1-24)	C	1	V5_BLAST_0.9SELF0.4OUT-REDO4-Cluster_169200	V5_UCLUSTfixed_0.90-Cluster_96312	-	-	-	-
pacid=32109092 transcript=Prupe.3G161300.3 locus=Prupe.3G161300 ID=Prupe.3G161300.3.v2.1 annot-version=v2.1	Prupe_Seq31530		-	Y (0.977 | 1-24)	C	1	V5_BLAST_0.9SELF0.4OUT-REDO4-Cluster_169200	V5_UCLUSTfixed_0.90-Cluster_96312	-	-	-	-
pacid=32109093 transcript=Prupe.3G161300.4 locus=Prupe.3G161300 ID=Prupe.3G161300.4.v2.1 annot-version=v2.1	Prupe_Seq31531		-	Y (0.977 | 1-24)	C	1	V5_BLAST_0.9SELF0.4OUT-REDO4-Cluster_169200	V5_UCLUSTfixed_0.90-Cluster_96312	-	-	-	-
pacid=32108265 transcript=Prupe.3G162100.1 locus=Prupe.3G162100 ID=Prupe.3G162100.1.v2.1 annot-version=v2.1	Prupe_Seq31404	P:GO:0008299	P:GO:0006629;P:GO:0009058;P:GO:0044763;P:GO:0044711;P:GO:0009987	Y (0.993 | 1-38)	C	1	V5_BLAST_0.9SELF0.4OUT-REDO4-Cluster_165613	V5_UCLUSTfixed_0.90-Cluster_99001	-	-	-	-
pacid=32106706 transcript=Prupe.3G162300.1 locus=Prupe.3G162300 ID=Prupe.3G162300.1.v2.1 annot-version=v2.1	Prupe_Seq31176	F:GO:0005515	F:GO:0005515	Y (1.0 | 1-41)	C	1	V5_BLAST_0.9SELF0.4OUT-REDO4-Cluster_162892	V5_UCLUSTfixed_0.90-Cluster_96309	-	-	-	-
pacid=32106707 transcript=Prupe.3G162300.2 locus=Prupe.3G162300 ID=Prupe.3G162300.2.v2.1 annot-version=v2.1	Prupe_Seq31177	F:GO:0005515	F:GO:0005515	Y (1.0 | 1-41)	C	1	V5_BLAST_0.9SELF0.4OUT-REDO4-Cluster_162892	V5_UCLUSTfixed_0.90-Cluster_96309	-	-	-	-
pacid=32105321 transcript=Prupe.3G165800.1 locus=Prupe.3G165800 ID=Prupe.3G165800.1.v2.1 annot-version=v2.1	Prupe_Seq30952	F:GO:0016740	F:GO:0016740	Y (0.912 | 1-52)	C	1	V5_BLAST_0.9SELF0.4OUT-REDO4-Cluster_166904	V5_UCLUSTfixed_0.90-Cluster_100149	-	-	-	-
pacid=32107894 transcript=Prupe.3G166800.1 locus=Prupe.3G166800 ID=Prupe.3G166800.1.v2.1 annot-version=v2.1	Prupe_Seq31332	F:GO:0016758; P:GO:0008152	P:GO:0008152;F:GO:0016740	Y (0.967 | 1-41)	C	1	V5_BLAST_0.9SELF0.4OUT-REDO4-Cluster_165513	V5_UCLUSTfixed_0.90-Cluster_95257	-	-	-	-
pacid=32107714 transcript=Prupe.3G167000.1 locus=Prupe.3G167000 ID=Prupe.3G167000.1.v2.1 annot-version=v2.1	Prupe_Seq31303		-	Y (0.992 | 1-35)	C	1	V5_BLAST_0.9SELF0.4OUT-REDO4-Cluster_164413	V5_UCLUSTfixed_0.90-Cluster_97897	-	-	-	-
pacid=32107715 transcript=Prupe.3G167000.2 locus=Prupe.3G167000 ID=Prupe.3G167000.2.v2.1 annot-version=v2.1	Prupe_Seq31304		-	Y (0.992 | 1-35)	C	1	V5_BLAST_0.9SELF0.4OUT-REDO4-Cluster_164413	V5_UCLUSTfixed_0.90-Cluster_97897	-	-	-	-
pacid=32107716 transcript=Prupe.3G167000.3 locus=Prupe.3G167000 ID=Prupe.3G167000.3.v2.1 annot-version=v2.1	Prupe_Seq31305		-	Y (0.992 | 1-35)	C	1	V5_BLAST_0.9SELF0.4OUT-REDO4-Cluster_164413	V5_UCLUSTfixed_0.90-Cluster_97897	-	-	-	-
pacid=32107717 transcript=Prupe.3G167000.4 locus=Prupe.3G167000 ID=Prupe.3G167000.4.v2.1 annot-version=v2.1	Prupe_Seq31306		-	Y (0.992 | 1-35)	C	1	V5_BLAST_0.9SELF0.4OUT-REDO4-Cluster_164413	V5_UCLUSTfixed_0.90-Cluster_97897	-	-	-	-
pacid=32106349 transcript=Prupe.3G168100.1 locus=Prupe.3G168100 ID=Prupe.3G168100.1.v2.1 annot-version=v2.1	Prupe_Seq31119	F:GO:0016597; P:GO:0008152; P:GO:0055114; F:GO:0051287; F:GO:0016616	F:GO:0000166;F:GO:0003824;P:GO:0008152;P:GO:0044710	Y (0.996 | 1-50)	C	1	V5_BLAST_0.9SELF0.4OUT-REDO4-Cluster_164410	V5_UCLUSTfixed_0.90-Cluster_97894	-	-	-	-
pacid=32106023 transcript=Prupe.3G168400.1 locus=Prupe.3G168400 ID=Prupe.3G168400.1.v2.1 annot-version=v2.1	Prupe_Seq31065	P:GO:0006468; F:GO:0005524; F:GO:0004672	F:GO:0000166;P:GO:0006464;F:GO:0016301	Y (0.894 | 1-58)	C	1	V5_BLAST_0.9SELF0.4OUT-REDO4-Cluster_165440	V5_UCLUSTfixed_0.90-Cluster_97893	-	-	-	-
pacid=32105605 transcript=Prupe.3G169100.1 locus=Prupe.3G169100 ID=Prupe.3G169100.1.v2.1 annot-version=v2.1	Prupe_Seq31003	F:GO:0005515	F:GO:0005515	Y (0.985 | 1-48)	C	1	V5_BLAST_0.9SELF0.4OUT-REDO4-Cluster_170570	V5_UCLUSTfixed_0.90-Cluster_90683	-	-	-	-
pacid=32105606 transcript=Prupe.3G169100.2 locus=Prupe.3G169100 ID=Prupe.3G169100.2.v2.1 annot-version=v2.1	Prupe_Seq31004	F:GO:0005515	F:GO:0005515	Y (0.985 | 1-48)	C	1	V5_BLAST_0.9SELF0.4OUT-REDO4-Cluster_170570	V5_UCLUSTfixed_0.90-Cluster_90683	-	-	-	-
pacid=32107896 transcript=Prupe.3G172300.1 locus=Prupe.3G172300 ID=Prupe.3G172300.1.v2.1 annot-version=v2.1	Prupe_Seq31333		-	Y (0.825 | 1-40)	C	1	V5_BLAST_0.9SELF0.4OUT-REDO4-Cluster_166694	V5_UCLUSTfixed_0.90-Cluster_90679	-	-	-	-
pacid=32107982 transcript=Prupe.3G173600.1 locus=Prupe.3G173600 ID=Prupe.3G173600.1.v2.1 annot-version=v2.1	Prupe_Seq31345		-	Y (0.96 | 1-28)	C	1	V5_BLAST_0.9SELF0.4OUT-REDO4-Cluster_155143	V5_UCLUSTfixed_0.90-Cluster_90685	-	-	-	-
pacid=32107578 transcript=Prupe.3G174600.1 locus=Prupe.3G174600 ID=Prupe.3G174600.1.v2.1 annot-version=v2.1	Prupe_Seq31289	C:GO:0016020; P:GO:0009765	P:GO:0006091;C:GO:0016020;P:GO:0015979	Y (0.998 | 1-21)	C	1	V5_BLAST_0.9SELF0.4OUT-REDO4-Cluster_164068	V5_UCLUSTfixed_0.90-Cluster_97916	-	-	-	-
pacid=32109474 transcript=Prupe.3G174700.1 locus=Prupe.3G174700 ID=Prupe.3G174700.1.v2.1 annot-version=v2.1	Prupe_Seq31610	C:GO:0016020; P:GO:0009765	P:GO:0006091;C:GO:0016020;P:GO:0015979	Y (0.998 | 1-21)	C	1	V5_BLAST_0.9SELF0.4OUT-REDO4-Cluster_164068	V5_UCLUSTfixed_0.90-Cluster_97916	-	-	-	-
pacid=32107299 transcript=Prupe.3G174800.1 locus=Prupe.3G174800 ID=Prupe.3G174800.1.v2.1 annot-version=v2.1	Prupe_Seq31252	C:GO:0016020; P:GO:0009765	P:GO:0006091;C:GO:0016020;P:GO:0015979	Y (1.0 | 1-25)	C	1	V5_BLAST_0.9SELF0.4OUT-REDO4-Cluster_164068	V5_UCLUSTfixed_0.90-Cluster_97916	-	-	-	-
pacid=32108023 transcript=Prupe.3G174900.1 locus=Prupe.3G174900 ID=Prupe.3G174900.1.v2.1 annot-version=v2.1	Prupe_Seq31353		-	Y (0.851 | 1-37)	C	1	V5_BLAST_0.9SELF0.4OUT-REDO4-Cluster_155147	V5_UCLUSTfixed_0.90-Cluster_73534	-	-	UniqueCluster_2499	X
pacid=32106156 transcript=Prupe.3G175300.1 locus=Prupe.3G175300 ID=Prupe.3G175300.1.v2.1 annot-version=v2.1	Prupe_Seq31088	C:GO:0017119; P:GO:0006891	C:GO:0005794;P:GO:0006810	Y (0.997 | 1-22)	C	1	V5_BLAST_0.9SELF0.4OUT-REDO4-Cluster_167548	V5_UCLUSTfixed_0.90-Cluster_100678	-	-	-	-
pacid=32106157 transcript=Prupe.3G175300.2 locus=Prupe.3G175300 ID=Prupe.3G175300.2.v2.1 annot-version=v2.1	Prupe_Seq31089	C:GO:0017119; P:GO:0006891	C:GO:0005794;P:GO:0006810	Y (0.997 | 1-22)	C	1	V5_BLAST_0.9SELF0.4OUT-REDO4-Cluster_167548	V5_UCLUSTfixed_0.90-Cluster_100678	-	-	-	-
pacid=32107809 transcript=Prupe.3G176400.1 locus=Prupe.3G176400 ID=Prupe.3G176400.1.v2.1 annot-version=v2.1	Prupe_Seq31326		-	Y (0.96 | 1-40)	C	1	V5_BLAST_0.9SELF0.4OUT-REDO4-Cluster_162642	V5_UCLUSTfixed_0.90-Cluster_96066	-	-	-	-
pacid=32105752 transcript=Prupe.3G178500.1 locus=Prupe.3G178500 ID=Prupe.3G178500.1.v2.1 annot-version=v2.1	Prupe_Seq31025	F:GO:0016740; P:GO:0009058	P:GO:0009058;F:GO:0016740	Y (0.998 | 1-41)	C	1	V5_BLAST_0.9SELF0.4OUT-REDO4-Cluster_162644	V5_UCLUSTfixed_0.90-Cluster_96068	-	-	-	-
pacid=32107324 transcript=Prupe.3G179400.1 locus=Prupe.3G179400 ID=Prupe.3G179400.1.v2.1 annot-version=v2.1	Prupe_Seq31257	C:GO:0019898; P:GO:0015979; C:GO:0009654; C:GO:0009523; F:GO:0005509	C:GO:0016020;P:GO:0015979;F:GO:0005488;C:GO:0009579	Y (0.999 | 1-32)	C	1	V5_BLAST_0.9SELF0.4OUT-REDO4-Cluster_162646	V5_UCLUSTfixed_0.90-Cluster_96069	-	-	-	-
pacid=32108661 transcript=Prupe.3G183400.1 locus=Prupe.3G183400 ID=Prupe.3G183400.1.v2.1 annot-version=v2.1	Prupe_Seq31464	P:GO:0055114; P:GO:0006779; F:GO:0004109	F:GO:0003824;P:GO:0009058;P:GO:0009987	Y (1.0 | 1-51)	C	1	V5_BLAST_0.9SELF0.4OUT-REDO4-Cluster_163632	V5_UCLUSTfixed_0.90-Cluster_97080	-	-	-	-
pacid=32105204 transcript=Prupe.3G184500.1 locus=Prupe.3G184500 ID=Prupe.3G184500.1.v2.1 annot-version=v2.1	Prupe_Seq30940		-	Y (1.0 | 1-51)	C	1	V5_BLAST_0.9SELF0.4OUT-REDO4-Cluster_163630	V5_UCLUSTfixed_0.90-Cluster_97078	-	-	-	-
pacid=32107514 transcript=Prupe.3G185900.1 locus=Prupe.3G185900 ID=Prupe.3G185900.1.v2.1 annot-version=v2.1	Prupe_Seq31282	P:GO:0055114; F:GO:0020037; F:GO:0016705; F:GO:0005506	F:GO:0003824;P:GO:0008152;F:GO:0005488;P:GO:0044710	Y (0.981 | 1-49)	C	1	V5_BLAST_0.9SELF0.4OUT-REDO4-Cluster_163627	V5_UCLUSTfixed_0.90-Cluster_97076	-	-	-	-
pacid=32107515 transcript=Prupe.3G185900.2 locus=Prupe.3G185900 ID=Prupe.3G185900.2.v2.1 annot-version=v2.1	Prupe_Seq31283	P:GO:0055114; F:GO:0020037; F:GO:0016705; F:GO:0005506	F:GO:0003824;P:GO:0008152;F:GO:0005488;P:GO:0044710	Y (0.981 | 1-49)	C	1	V5_BLAST_0.9SELF0.4OUT-REDO4-Cluster_163627	V5_UCLUSTfixed_0.90-Cluster_97076	-	-	-	-
pacid=32107516 transcript=Prupe.3G185900.5 locus=Prupe.3G185900 ID=Prupe.3G185900.5.v2.1 annot-version=v2.1	Prupe_Seq31284	P:GO:0055114; F:GO:0020037; F:GO:0016705; F:GO:0005506	F:GO:0003824;P:GO:0008152;F:GO:0005488;P:GO:0044710	Y (0.981 | 1-49)	C	1	V5_BLAST_0.9SELF0.4OUT-REDO4-Cluster_163627	V5_UCLUSTfixed_0.90-Cluster_97076	-	-	-	-
pacid=32106186 transcript=Prupe.3G189500.1 locus=Prupe.3G189500 ID=Prupe.3G189500.1.v2.1 annot-version=v2.1	Prupe_Seq31098	F:GO:0016758; P:GO:0008152	P:GO:0008152;F:GO:0016740	Y (0.98 | 1-62)	C	1	V5_BLAST_0.9SELF0.4OUT-REDO4-Cluster_169687	V5_UCLUSTfixed_0.90-Cluster_99334	-	-	-	-
pacid=32109638 transcript=Prupe.3G190600.1 locus=Prupe.3G190600 ID=Prupe.3G190600.1.v2.1 annot-version=v2.1	Prupe_Seq31627	F:GO:0016758; P:GO:0008152	P:GO:0008152;F:GO:0016740	Y (0.913 | 1-62)	C	1	V5_BLAST_0.9SELF0.4OUT-REDO4-Cluster_129500	V5_UCLUSTfixed_0.90-Cluster_99334	-	-	-	-
pacid=32105483 transcript=Prupe.3G190800.1 locus=Prupe.3G190800 ID=Prupe.3G190800.1.v2.1 annot-version=v2.1	Prupe_Seq30987	F:GO:0016758; P:GO:0008152	P:GO:0008152;F:GO:0016740	Y (0.911 | 1-72)	C	1	V5_BLAST_0.9SELF0.4OUT-REDO4-Cluster_129500	V5_UCLUSTfixed_0.90-Cluster_99334	-	-	-	-
pacid=32106314 transcript=Prupe.3G191100.1 locus=Prupe.3G191100 ID=Prupe.3G191100.1.v2.1 annot-version=v2.1	Prupe_Seq31115	P:GO:0006281	P:GO:0006259;P:GO:0006950	Y (0.946 | 1-31)	C	1	V5_BLAST_0.9SELF0.4OUT-REDO4-Cluster_162648	V5_UCLUSTfixed_0.90-Cluster_96071	-	-	UniqueCluster_1577	X
pacid=32106315 transcript=Prupe.3G191100.2 locus=Prupe.3G191100 ID=Prupe.3G191100.2.v2.1 annot-version=v2.1	Prupe_Seq31116	P:GO:0006281	P:GO:0006259;P:GO:0006950	Y (0.946 | 1-31)	C	1	V5_BLAST_0.9SELF0.4OUT-REDO4-Cluster_162648	V5_UCLUSTfixed_0.90-Cluster_96071	-	-	UniqueCluster_1577	X
pacid=32105057 transcript=Prupe.3G191900.1 locus=Prupe.3G191900 ID=Prupe.3G191900.1.v2.1 annot-version=v2.1	Prupe_Seq30931	C:GO:0016020; P:GO:0009765	P:GO:0006091;C:GO:0016020;P:GO:0015979	Y (0.999 | 1-51)	C	1	V5_BLAST_0.9SELF0.4OUT-REDO4-Cluster_163271	V5_UCLUSTfixed_0.90-Cluster_96405	-	-	-	-
pacid=32105058 transcript=Prupe.3G191900.2 locus=Prupe.3G191900 ID=Prupe.3G191900.2.v2.1 annot-version=v2.1	Prupe_Seq30932	C:GO:0016020; P:GO:0009765	P:GO:0006091;C:GO:0016020;P:GO:0015979	Y (0.999 | 1-51)	C	1	V5_BLAST_0.9SELF0.4OUT-REDO4-Cluster_163271	V5_UCLUSTfixed_0.90-Cluster_96405	-	-	-	-
pacid=32106735 transcript=Prupe.3G192600.1 locus=Prupe.3G192600 ID=Prupe.3G192600.1.v2.1 annot-version=v2.1	Prupe_Seq31178	F:GO:0016779; P:GO:0009058	P:GO:0009058;F:GO:0016740	Y (0.968 | 1-38)	C	1	V5_BLAST_0.9SELF0.4OUT-REDO4-Cluster_164076	V5_UCLUSTfixed_0.90-Cluster_97567	-	-	-	-
pacid=32107380 transcript=Prupe.3G194800.1 locus=Prupe.3G194800 ID=Prupe.3G194800.1.v2.1 annot-version=v2.1	Prupe_Seq31264	F:GO:0008270; F:GO:0005515	F:GO:0005515	Y (0.975 | 1-61)	C	1	V5_BLAST_0.9SELF0.4OUT-REDO4-Cluster_167633	V5_UCLUSTfixed_0.90-Cluster_100761	-	-	UniqueCluster_1812	X
pacid=32110271 transcript=Prupe.3G194900.1 locus=Prupe.3G194900 ID=Prupe.3G194900.1.v2.1 annot-version=v2.1	Prupe_Seq31700	F:GO:2001070; F:GO:0003723	F:GO:0003723;F:GO:0030246	Y (0.957 | 1-87)	C	1	V5_BLAST_0.9SELF0.4OUT-REDO4-Cluster_168632	V5_UCLUSTfixed_0.90-Cluster_96120	-	-	-	-
pacid=32106570 transcript=Prupe.3G195700.1 locus=Prupe.3G195700 ID=Prupe.3G195700.1.v2.1 annot-version=v2.1	Prupe_Seq31159		-	Y (0.985 | 1-50)	C	1	V5_BLAST_0.9SELF0.4OUT-REDO4-Cluster_162693	V5_UCLUSTfixed_0.90-Cluster_96119	-	-	-	-
pacid=32106573 transcript=Prupe.3G195700.2 locus=Prupe.3G195700 ID=Prupe.3G195700.2.v2.1 annot-version=v2.1	Prupe_Seq31162		-	Y (0.985 | 1-50)	C	1	V5_BLAST_0.9SELF0.4OUT-REDO4-Cluster_162693	V5_UCLUSTfixed_0.90-Cluster_96119	-	-	-	-
pacid=32106571 transcript=Prupe.3G195700.3 locus=Prupe.3G195700 ID=Prupe.3G195700.3.v2.1 annot-version=v2.1	Prupe_Seq31160		-	Y (0.985 | 1-50)	C	1	V5_BLAST_0.9SELF0.4OUT-REDO4-Cluster_162693	V5_UCLUSTfixed_0.90-Cluster_96119	-	-	-	-
pacid=32106572 transcript=Prupe.3G195700.4 locus=Prupe.3G195700 ID=Prupe.3G195700.4.v2.1 annot-version=v2.1	Prupe_Seq31161		-	Y (0.985 | 1-50)	C	1	V5_BLAST_0.9SELF0.4OUT-REDO4-Cluster_162693	V5_UCLUSTfixed_0.90-Cluster_96119	-	-	-	-
pacid=32106751 transcript=Prupe.3G196100.1 locus=Prupe.3G196100 ID=Prupe.3G196100.1.v2.1 annot-version=v2.1	Prupe_Seq31181	F:GO:0005515	F:GO:0005515	Y (1.0 | 1-41)	C	1	V5_BLAST_0.9SELF0.4OUT-REDO4-Cluster_164979	V5_UCLUSTfixed_0.90-Cluster_96118	-	-	-	-
pacid=32106752 transcript=Prupe.3G196100.2 locus=Prupe.3G196100 ID=Prupe.3G196100.2.v2.1 annot-version=v2.1	Prupe_Seq31182	F:GO:0005515	F:GO:0005515	Y (1.0 | 1-41)	C	1	V5_BLAST_0.9SELF0.4OUT-REDO4-Cluster_164979	V5_UCLUSTfixed_0.90-Cluster_96118	-	-	-	-
pacid=32108240 transcript=Prupe.3G196200.1 locus=Prupe.3G196200 ID=Prupe.3G196200.1.v2.1 annot-version=v2.1	Prupe_Seq31399	F:GO:0004425	F:GO:0003824	Y (1.0 | 1-41)	C	1	V5_BLAST_0.9SELF0.4OUT-REDO4-Cluster_163138	V5_UCLUSTfixed_0.90-Cluster_96118	-	-	-	-
pacid=32108241 transcript=Prupe.3G196200.2 locus=Prupe.3G196200 ID=Prupe.3G196200.2.v2.1 annot-version=v2.1	Prupe_Seq31400	F:GO:0004425	F:GO:0003824	Y (1.0 | 1-41)	C	1	V5_BLAST_0.9SELF0.4OUT-REDO4-Cluster_163138	V5_UCLUSTfixed_0.90-Cluster_96118	-	-	-	-
pacid=32105250 transcript=Prupe.3G197600.1 locus=Prupe.3G197600 ID=Prupe.3G197600.1.v2.1 annot-version=v2.1	Prupe_Seq30945		-	Y (1.0 | 1-40)	C	1	V5_BLAST_0.9SELF0.4OUT-REDO4-Cluster_163922	V5_UCLUSTfixed_0.90-Cluster_96116	-	-	-	-
pacid=32106699 transcript=Prupe.3G198600.1 locus=Prupe.3G198600 ID=Prupe.3G198600.1.v2.1 annot-version=v2.1	Prupe_Seq31175	P:GO:0055114; F:GO:0050661; P:GO:0006006; F:GO:0004345	F:GO:0000166;P:GO:0005975;F:GO:0003824;P:GO:0044723	Y (0.967 | 1-72)	C	1	V5_BLAST_0.9SELF0.4OUT-REDO4-Cluster_162691	V5_UCLUSTfixed_0.90-Cluster_96259	-	-	-	-
pacid=32107631 transcript=Prupe.3G201000.1 locus=Prupe.3G201000 ID=Prupe.3G201000.1.v2.1 annot-version=v2.1	Prupe_Seq31294	C:GO:0016020; P:GO:0009765	P:GO:0006091;C:GO:0016020;P:GO:0015979	Y (0.966 | 1-42)	C	1	V5_BLAST_0.9SELF0.4OUT-REDO4-Cluster_164068	V5_UCLUSTfixed_0.90-Cluster_97916	-	-	-	-
pacid=32107632 transcript=Prupe.3G201000.2 locus=Prupe.3G201000 ID=Prupe.3G201000.2.v2.1 annot-version=v2.1	Prupe_Seq31295	C:GO:0016020; P:GO:0009765	P:GO:0006091;C:GO:0016020;P:GO:0015979	Y (0.966 | 1-42)	C	1	V5_BLAST_0.9SELF0.4OUT-REDO4-Cluster_164068	V5_UCLUSTfixed_0.90-Cluster_97916	-	-	-	-
pacid=32110237 transcript=Prupe.3G202200.1 locus=Prupe.3G202200 ID=Prupe.3G202200.1.v2.1 annot-version=v2.1	Prupe_Seq31695		-	Y (0.962 | 1-21)	C	1	V5_BLAST_0.9SELF0.4OUT-REDO4-Cluster_162685	V5_UCLUSTfixed_0.90-Cluster_96110	-	-	-	-
pacid=32110238 transcript=Prupe.3G202200.2 locus=Prupe.3G202200 ID=Prupe.3G202200.2.v2.1 annot-version=v2.1	Prupe_Seq31696		-	Y (0.962 | 1-21)	C	1	V5_BLAST_0.9SELF0.4OUT-REDO4-Cluster_162685	V5_UCLUSTfixed_0.90-Cluster_96110	-	-	-	-
pacid=32105806 transcript=Prupe.3G202400.1 locus=Prupe.3G202400 ID=Prupe.3G202400.1.v2.1 annot-version=v2.1	Prupe_Seq31030	F:GO:0005515	F:GO:0005515	Y (0.974 | 1-30)	C	1	V5_BLAST_0.9SELF0.4OUT-REDO4-Cluster_167626	V5_UCLUSTfixed_0.90-Cluster_86154	-	-	-	-
pacid=32107601 transcript=Prupe.3G202500.1 locus=Prupe.3G202500 ID=Prupe.3G202500.1.v2.1 annot-version=v2.1	Prupe_Seq31290	F:GO:0005524; F:GO:0004797	F:GO:0000166;F:GO:0016301	Y (0.991 | 1-41)	C	1	V5_BLAST_0.9SELF0.4OUT-REDO4-Cluster_167625	V5_UCLUSTfixed_0.90-Cluster_100754	-	-	-	-
pacid=32107602 transcript=Prupe.3G202500.2 locus=Prupe.3G202500 ID=Prupe.3G202500.2.v2.1 annot-version=v2.1	Prupe_Seq31291	F:GO:0005524; F:GO:0004797	F:GO:0000166;F:GO:0016301	Y (0.991 | 1-41)	C	1	V5_BLAST_0.9SELF0.4OUT-REDO4-Cluster_167625	V5_UCLUSTfixed_0.90-Cluster_100754	-	-	-	-
pacid=32105422 transcript=Prupe.3G203100.1 locus=Prupe.3G203100 ID=Prupe.3G203100.1.v2.1 annot-version=v2.1	Prupe_Seq30971	P:GO:0043039; F:GO:0016876; F:GO:0005524; P:GO:0006418; F:GO:0004812; F:GO:0000166	F:GO:0000166;F:GO:0003824;P:GO:0006139;P:GO:0006412	Y (0.979 | 1-25)	C	1	V5_BLAST_0.9SELF0.4OUT-REDO4-Cluster_170924	V5_UCLUSTfixed_0.90-Cluster_96109	-	-	-	-
pacid=32105423 transcript=Prupe.3G203100.3 locus=Prupe.3G203100 ID=Prupe.3G203100.3.v2.1 annot-version=v2.1	Prupe_Seq30972	P:GO:0043039; F:GO:0016876; F:GO:0005524; P:GO:0006418; F:GO:0004812; F:GO:0000166	F:GO:0000166;F:GO:0003824;P:GO:0006139;P:GO:0006412	Y (0.979 | 1-25)	C	1	V5_BLAST_0.9SELF0.4OUT-REDO4-Cluster_170924	V5_UCLUSTfixed_0.90-Cluster_96109	-	-	-	-
pacid=32105424 transcript=Prupe.3G203100.4 locus=Prupe.3G203100 ID=Prupe.3G203100.4.v2.1 annot-version=v2.1	Prupe_Seq30973	P:GO:0043039; F:GO:0016876; F:GO:0005524; P:GO:0006418; F:GO:0004812; F:GO:0000166	F:GO:0000166;F:GO:0003824;P:GO:0006139;P:GO:0006412	Y (0.979 | 1-25)	C	1	V5_BLAST_0.9SELF0.4OUT-REDO4-Cluster_170924	V5_UCLUSTfixed_0.90-Cluster_96109	-	-	-	-
pacid=32105136 transcript=Prupe.3G206500.1 locus=Prupe.3G206500 ID=Prupe.3G206500.1.v2.1 annot-version=v2.1	Prupe_Seq30937		-	Y (0.997 | 1-42)	C	1	V5_BLAST_0.9SELF0.4OUT-REDO4-Cluster_168043	V5_UCLUSTfixed_0.90-Cluster_101784	-	-	-	-
pacid=32109664 transcript=Prupe.3G206600.1 locus=Prupe.3G206600 ID=Prupe.3G206600.1.v2.1 annot-version=v2.1	Prupe_Seq31631		-	Y (0.993 | 1-50)	C	1	V5_BLAST_0.9SELF0.4OUT-REDO4-Cluster_164884	V5_UCLUSTfixed_0.90-Cluster_98337	-	-	UniqueCluster_2902	X
pacid=32107712 transcript=Prupe.3G210200.1 locus=Prupe.3G210200 ID=Prupe.3G210200.1.v2.1 annot-version=v2.1	Prupe_Seq31302	F:GO:0005543	F:GO:0008289	Y (0.979 | 1-31)	C	1	V5_BLAST_0.9SELF0.4OUT-REDO4-Cluster_159048	V5_UCLUSTfixed_0.90-Cluster_90762	-	-	UniqueCluster_1649	X
pacid=32109582 transcript=Prupe.3G211000.1 locus=Prupe.3G211000 ID=Prupe.3G211000.1.v2.1 annot-version=v2.1	Prupe_Seq31621	P:GO:0051225; P:GO:0031023	P:GO:0016043;P:GO:0007049	Y (0.991 | 1-58)	C	1	V5_BLAST_0.9SELF0.4OUT-REDO4-Cluster_167589	V5_UCLUSTfixed_0.90-Cluster_100723	-	-	-	-
pacid=32109583 transcript=Prupe.3G211000.2 locus=Prupe.3G211000 ID=Prupe.3G211000.2.v2.1 annot-version=v2.1	Prupe_Seq31622	P:GO:0051225; P:GO:0031023	P:GO:0016043;P:GO:0007049	Y (0.991 | 1-58)	C	1	V5_BLAST_0.9SELF0.4OUT-REDO4-Cluster_167589	V5_UCLUSTfixed_0.90-Cluster_100723	-	-	-	-
pacid=32109323 transcript=Prupe.3G211800.1 locus=Prupe.3G211800 ID=Prupe.3G211800.1.v2.1 annot-version=v2.1	Prupe_Seq31596	P:GO:0006096; F:GO:0003872	P:GO:0005975;P:GO:0006091;P:GO:0009056;P:GO:0006139;F:GO:0016301;P:GO:0044712;P:GO:0044723	Y (0.832 | 1-21)	C	1	V5_BLAST_0.9SELF0.4OUT-REDO4-Cluster_162673	V5_UCLUSTfixed_0.90-Cluster_96095	-	-	-	-
pacid=32105413 transcript=Prupe.3G212500.1 locus=Prupe.3G212500 ID=Prupe.3G212500.1.v2.1 annot-version=v2.1	Prupe_Seq30968		-	Y (1.0 | 1-41)	C	1	V5_BLAST_0.9SELF0.4OUT-REDO4-Cluster_162672	V5_UCLUSTfixed_0.90-Cluster_85576	-	-	-	-
pacid=32105212 transcript=Prupe.3G212600.1 locus=Prupe.3G212600 ID=Prupe.3G212600.1.v2.1 annot-version=v2.1	Prupe_Seq30941		-	Y (0.988 | 1-31)	C	1	V5_BLAST_0.9SELF0.4OUT-REDO4-Cluster_169374	V5_UCLUSTfixed_0.90-Cluster_96094	-	-	-	-
pacid=32105493 transcript=Prupe.3G213500.1 locus=Prupe.3G213500 ID=Prupe.3G213500.1.v2.1 annot-version=v2.1	Prupe_Seq30989		-	Y (0.828 | 1-39)	C	1	V5_BLAST_0.9SELF0.4OUT-REDO4-Cluster_169126	V5_UCLUSTfixed_0.90-Cluster_96852	-	-	-	-
pacid=32107279 transcript=Prupe.3G214600.1 locus=Prupe.3G214600 ID=Prupe.3G214600.1.v2.1 annot-version=v2.1	Prupe_Seq31246		-	Y (0.99 | 1-27)	C	1	V5_BLAST_0.9SELF0.4OUT-REDO4-Cluster_170627	V5_UCLUSTfixed_0.90-Cluster_98327	-	-	-	-
pacid=32107280 transcript=Prupe.3G214600.2 locus=Prupe.3G214600 ID=Prupe.3G214600.2.v2.1 annot-version=v2.1	Prupe_Seq31247		-	Y (0.99 | 1-27)	C	1	V5_BLAST_0.9SELF0.4OUT-REDO4-Cluster_170627	V5_UCLUSTfixed_0.90-Cluster_98327	-	-	-	-
pacid=32107281 transcript=Prupe.3G214600.3 locus=Prupe.3G214600 ID=Prupe.3G214600.3.v2.1 annot-version=v2.1	Prupe_Seq31248	F:GO:0016787	F:GO:0016787	Y (0.99 | 1-27)	C	1	V5_BLAST_0.9SELF0.4OUT-REDO4-Cluster_170627	V5_UCLUSTfixed_0.90-Cluster_98327	-	-	-	-
pacid=32107575 transcript=Prupe.3G216500.1 locus=Prupe.3G216500 ID=Prupe.3G216500.1.v2.1 annot-version=v2.1	Prupe_Seq31286	P:GO:0006508; F:GO:0004222	P:GO:0019538;F:GO:0016787	Y (1.0 | 1-41)	C	1	V5_BLAST_0.9SELF0.4OUT-REDO4-Cluster_167061	V5_UCLUSTfixed_0.90-Cluster_96090	-	-	-	-
pacid=32107577 transcript=Prupe.3G216500.2 locus=Prupe.3G216500 ID=Prupe.3G216500.2.v2.1 annot-version=v2.1	Prupe_Seq31288	P:GO:0006508; F:GO:0004222	P:GO:0019538;F:GO:0016787	Y (1.0 | 1-41)	C	1	V5_BLAST_0.9SELF0.4OUT-REDO4-Cluster_129471	V5_UCLUSTfixed_0.90-Cluster_96090	-	-	-	-
pacid=32107576 transcript=Prupe.3G216500.3 locus=Prupe.3G216500 ID=Prupe.3G216500.3.v2.1 annot-version=v2.1	Prupe_Seq31287	P:GO:0006508; F:GO:0004222	P:GO:0019538;F:GO:0016787	Y (1.0 | 1-41)	C	1	V5_BLAST_0.9SELF0.4OUT-REDO4-Cluster_129471	V5_UCLUSTfixed_0.90-Cluster_96090	-	-	-	-
pacid=32108138 transcript=Prupe.3G217300.1 locus=Prupe.3G217300 ID=Prupe.3G217300.1.v2.1 annot-version=v2.1	Prupe_Seq31378	P:GO:0008152	P:GO:0008152	Y (0.994 | 1-42)	C	1	V5_BLAST_0.9SELF0.4OUT-REDO4-Cluster_164592	V5_UCLUSTfixed_0.90-Cluster_96846	-	-	-	-
pacid=32105991 transcript=Prupe.3G222200.1 locus=Prupe.3G222200 ID=Prupe.3G222200.1.v2.1 annot-version=v2.1	Prupe_Seq31055	F:GO:0016829; F:GO:0010333; P:GO:0008152; F:GO:0000287	F:GO:0003824;P:GO:0008152;F:GO:0005488	Y (0.995 | 1-71)	C	1	V5_BLAST_0.9SELF0.4OUT-REDO4-Cluster_169789	V5_UCLUSTfixed_0.90-Cluster_97791	-	-	-	-
pacid=32108608 transcript=Prupe.3G225800.1 locus=Prupe.3G225800 ID=Prupe.3G225800.1.v2.1 annot-version=v2.1	Prupe_Seq31453		-	Y (0.999 | 1-41)	C	1	V5_BLAST_0.9SELF0.4OUT-REDO4-Cluster_162685	V5_UCLUSTfixed_0.90-Cluster_73542	-	-	-	-
pacid=32108609 transcript=Prupe.3G225800.2 locus=Prupe.3G225800 ID=Prupe.3G225800.2.v2.1 annot-version=v2.1	Prupe_Seq31454		-	Y (0.999 | 1-41)	C	1	V5_BLAST_0.9SELF0.4OUT-REDO4-Cluster_162685	V5_UCLUSTfixed_0.90-Cluster_73542	-	-	-	-
pacid=32108816 transcript=Prupe.3G227100.1 locus=Prupe.3G227100 ID=Prupe.3G227100.1.v2.1 annot-version=v2.1	Prupe_Seq31493	F:GO:0005515	F:GO:0005515	Y (0.986 | 1-24)	C	1	V5_BLAST_0.9SELF0.4OUT-REDO4-Cluster_165442	V5_UCLUSTfixed_0.90-Cluster_90792	-	-	-	-
pacid=32109758 transcript=Prupe.3G228100.1 locus=Prupe.3G228100 ID=Prupe.3G228100.1.v2.1 annot-version=v2.1	Prupe_Seq31640	P:GO:0055114; F:GO:0051537; F:GO:0016491; C:GO:0042651; F:GO:0009496; F:GO:0016679	F:GO:0003824;P:GO:0008152;C:GO:0016020;F:GO:0005488;P:GO:0044710;C:GO:0009579	Y (1.0 | 1-41)	C	1	V5_BLAST_0.9SELF0.4OUT-REDO4-Cluster_168902	V5_UCLUSTfixed_0.90-Cluster_101749	-	-	-	-
pacid=32108121 transcript=Prupe.3G228700.1 locus=Prupe.3G228700 ID=Prupe.3G228700.1.v2.1 annot-version=v2.1	Prupe_Seq31372	P:GO:0015979; P:GO:0010207	P:GO:0006091;P:GO:0016043;P:GO:0015979	Y (1.0 | 1-61)	C	1	V5_BLAST_0.9SELF0.4OUT-REDO4-Cluster_162683	V5_UCLUSTfixed_0.90-Cluster_96105	-	-	-	-
pacid=32108122 transcript=Prupe.3G228700.2 locus=Prupe.3G228700 ID=Prupe.3G228700.2.v2.1 annot-version=v2.1	Prupe_Seq31373	P:GO:0015979; P:GO:0010207	P:GO:0006091;P:GO:0016043;P:GO:0015979	Y (1.0 | 1-61)	C	1	V5_BLAST_0.9SELF0.4OUT-REDO4-Cluster_162683	V5_UCLUSTfixed_0.90-Cluster_96105	-	-	-	-
pacid=32110108 transcript=Prupe.3G229000.1 locus=Prupe.3G229000 ID=Prupe.3G229000.1.v2.1 annot-version=v2.1	Prupe_Seq31680		-	Y (0.997 | 1-59)	C	1	V5_BLAST_0.9SELF0.4OUT-REDO4-Cluster_168900	V5_UCLUSTfixed_0.90-Cluster_96826	-	-	-	-
pacid=32106619 transcript=Prupe.3G229400.1 locus=Prupe.3G229400 ID=Prupe.3G229400.1.v2.1 annot-version=v2.1	Prupe_Seq31166		-	Y (0.993 | 1-61)	C	1	V5_BLAST_0.9SELF0.4OUT-REDO4-Cluster_168900	V5_UCLUSTfixed_0.90-Cluster_96826	-	-	-	-
pacid=32108104 transcript=Prupe.3G229500.1 locus=Prupe.3G229500 ID=Prupe.3G229500.1.v2.1 annot-version=v2.1	Prupe_Seq31366		-	Y (0.997 | 1-59)	C	1	V5_BLAST_0.9SELF0.4OUT-REDO4-Cluster_168900	V5_UCLUSTfixed_0.90-Cluster_96826	-	-	-	-
pacid=32109036 transcript=Prupe.3G229800.1 locus=Prupe.3G229800 ID=Prupe.3G229800.1.v2.1 annot-version=v2.1	Prupe_Seq31522		-	Y (0.997 | 1-61)	C	1	V5_BLAST_0.9SELF0.4OUT-REDO4-Cluster_168900	V5_UCLUSTfixed_0.90-Cluster_96826	-	-	-	-
pacid=32107970 transcript=Prupe.3G229900.1 locus=Prupe.3G229900 ID=Prupe.3G229900.1.v2.1 annot-version=v2.1	Prupe_Seq31342		-	Y (0.996 | 1-71)	C	1	V5_BLAST_0.9SELF0.4OUT-REDO4-Cluster_168900	V5_UCLUSTfixed_0.90-Cluster_96826	-	-	-	-
pacid=32105416 transcript=Prupe.3G230000.1 locus=Prupe.3G230000 ID=Prupe.3G230000.1.v2.1 annot-version=v2.1	Prupe_Seq30970		-	Y (0.672 | 1-61)	C	1	V5_BLAST_0.9SELF0.4OUT-REDO4-Cluster_168900	V5_UCLUSTfixed_0.90-Cluster_96826	-	-	-	-
pacid=32109122 transcript=Prupe.3G230300.1 locus=Prupe.3G230300 ID=Prupe.3G230300.1.v2.1 annot-version=v2.1	Prupe_Seq31537		-	Y (0.673 | 1-41)	C	1	V5_BLAST_0.9SELF0.4OUT-REDO4-Cluster_168900	V5_UCLUSTfixed_0.90-Cluster_73545	-	UniqueCluster_695	-	X
pacid=32104900 transcript=Prupe.3G231600.1 locus=Prupe.3G231600 ID=Prupe.3G231600.1.v2.1 annot-version=v2.1	Prupe_Seq30914		-	Y (1.0 | 1-41)	C	1	V5_BLAST_0.9SELF0.4OUT-REDO4-Cluster_162684	V5_UCLUSTfixed_0.90-Cluster_96108	-	-	-	-
pacid=32105625 transcript=Prupe.3G232000.1 locus=Prupe.3G232000 ID=Prupe.3G232000.1.v2.1 annot-version=v2.1	Prupe_Seq31007		-	Y (1.0 | 1-51)	C	1	V5_BLAST_0.9SELF0.4OUT-REDO4-Cluster_129455	V5_UCLUSTfixed_0.90-Cluster_73517	-	-	-	-
pacid=32105414 transcript=Prupe.3G233300.1 locus=Prupe.3G233300 ID=Prupe.3G233300.1.v2.1 annot-version=v2.1	Prupe_Seq30969		-	Y (0.942 | 1-62)	C	1	V5_BLAST_0.9SELF0.4OUT-REDO4-Cluster_167598	V5_UCLUSTfixed_0.90-Cluster_79039	-	-	-	-
pacid=32107262 transcript=Prupe.3G234700.1 locus=Prupe.3G234700 ID=Prupe.3G234700.1.v2.1 annot-version=v2.1	Prupe_Seq31243	C:GO:0016021	C:GO:0016020	Y (0.999 | 1-61)	C	1	V5_BLAST_0.9SELF0.4OUT-REDO4-Cluster_163397	V5_UCLUSTfixed_0.90-Cluster_96818	-	-	-	-
pacid=32107263 transcript=Prupe.3G234700.2 locus=Prupe.3G234700 ID=Prupe.3G234700.2.v2.1 annot-version=v2.1	Prupe_Seq31244	C:GO:0016021	C:GO:0016020	Y (0.999 | 1-61)	C	1	V5_BLAST_0.9SELF0.4OUT-REDO4-Cluster_163397	V5_UCLUSTfixed_0.90-Cluster_96818	-	-	-	-
pacid=32108975 transcript=Prupe.3G235100.1 locus=Prupe.3G235100 ID=Prupe.3G235100.1.v2.1 annot-version=v2.1	Prupe_Seq31514	P:GO:0010207	P:GO:0006091;P:GO:0016043;P:GO:0015979	Y (0.948 | 1-42)	C	1	V5_BLAST_0.9SELF0.4OUT-REDO4-Cluster_164886	V5_UCLUSTfixed_0.90-Cluster_98340	-	-	-	-
pacid=32108802 transcript=Prupe.3G235800.1 locus=Prupe.3G235800 ID=Prupe.3G235800.1.v2.1 annot-version=v2.1	Prupe_Seq31492		-	Y (0.836 | 1-41)	C	1	V5_BLAST_0.9SELF0.4OUT-REDO4-Cluster_168895	V5_UCLUSTfixed_0.90-Cluster_101743	-	-	UniqueCluster_1687	X
pacid=32106098 transcript=Prupe.3G236400.1 locus=Prupe.3G236400 ID=Prupe.3G236400.1.v2.1 annot-version=v2.1	Prupe_Seq31075		-	Y (0.898 | 1-42)	C	1	V5_BLAST_0.9SELF0.4OUT-REDO4-Cluster_129461	V5_UCLUSTfixed_0.90-Cluster_73519	-	-	-	-
pacid=32106099 transcript=Prupe.3G236400.2 locus=Prupe.3G236400 ID=Prupe.3G236400.2.v2.1 annot-version=v2.1	Prupe_Seq31076		-	Y (0.898 | 1-42)	C	1	V5_BLAST_0.9SELF0.4OUT-REDO4-Cluster_129461	V5_UCLUSTfixed_0.90-Cluster_73519	-	-	-	-
pacid=32106100 transcript=Prupe.3G236400.3 locus=Prupe.3G236400 ID=Prupe.3G236400.3.v2.1 annot-version=v2.1	Prupe_Seq31077		-	Y (0.898 | 1-42)	C	1	V5_BLAST_0.9SELF0.4OUT-REDO4-Cluster_129461	V5_UCLUSTfixed_0.90-Cluster_73519	-	-	-	-
pacid=32106101 transcript=Prupe.3G236400.4 locus=Prupe.3G236400 ID=Prupe.3G236400.4.v2.1 annot-version=v2.1	Prupe_Seq31078		-	Y (0.898 | 1-42)	C	1	V5_BLAST_0.9SELF0.4OUT-REDO4-Cluster_129461	V5_UCLUSTfixed_0.90-Cluster_73519	-	-	-	-
pacid=32108818 transcript=Prupe.3G238100.1 locus=Prupe.3G238100 ID=Prupe.3G238100.1.v2.1 annot-version=v2.1	Prupe_Seq31495	P:GO:0006412; C:GO:0005840; F:GO:0003735	F:GO:0005198;C:GO:0005840;P:GO:0006412	Y (0.953 | 1-57)	C	1	V5_BLAST_0.9SELF0.4OUT-REDO4-Cluster_167142	V5_UCLUSTfixed_0.90-Cluster_96329	-	-	-	-
pacid=32107836 transcript=Prupe.3G245400.1 locus=Prupe.3G245400 ID=Prupe.3G245400.1.v2.1 annot-version=v2.1	Prupe_Seq31327		-	Y (0.984 | 1-32)	C	1	V5_BLAST_0.9SELF0.4OUT-REDO4-Cluster_168064	V5_UCLUSTfixed_0.90-Cluster_79328	-	-	-	-
pacid=32108953 transcript=Prupe.3G245900.1 locus=Prupe.3G245900 ID=Prupe.3G245900.1.v2.1 annot-version=v2.1	Prupe_Seq31510		-	Y (1.0 | 1-51)	C	1	V5_BLAST_0.9SELF0.4OUT-REDO4-Cluster_170997	V5_UCLUSTfixed_0.90-Cluster_103489	-	-	-	-
pacid=32106065 transcript=Prupe.3G247100.1 locus=Prupe.3G247100 ID=Prupe.3G247100.1.v2.1 annot-version=v2.1	Prupe_Seq31068		-	Y (0.898 | 1-69)	C	1	V5_BLAST_0.9SELF0.4OUT-REDO4-Cluster_165211	V5_UCLUSTfixed_0.90-Cluster_98639	-	-	-	-
pacid=32106066 transcript=Prupe.3G247100.3 locus=Prupe.3G247100 ID=Prupe.3G247100.3.v2.1 annot-version=v2.1	Prupe_Seq31069		-	Y (0.898 | 1-69)	C	1	V5_BLAST_0.9SELF0.4OUT-REDO4-Cluster_165211	V5_UCLUSTfixed_0.90-Cluster_98639	-	-	-	-
pacid=32109532 transcript=Prupe.3G247300.1 locus=Prupe.3G247300 ID=Prupe.3G247300.1.v2.1 annot-version=v2.1	Prupe_Seq31614	P:GO:0006351; F:GO:0003899; F:GO:0003677	F:GO:0003677;P:GO:0009058;F:GO:0016740;P:GO:0006139	Y (0.985 | 1-25)	C	1	V5_BLAST_0.9SELF0.4OUT-REDO4-Cluster_164635	V5_UCLUSTfixed_0.90-Cluster_101937	-	-	-	-
pacid=32105267 transcript=Prupe.3G252200.1 locus=Prupe.3G252200 ID=Prupe.3G252200.1.v2.1 annot-version=v2.1	Prupe_Seq30948		-	Y (0.965 | 1-42)	C	1	V5_BLAST_0.9SELF0.4OUT-REDO4-Cluster_163154	V5_UCLUSTfixed_0.90-Cluster_96346	-	-	-	-
pacid=32107457 transcript=Prupe.3G253700.1 locus=Prupe.3G253700 ID=Prupe.3G253700.1.v2.1 annot-version=v2.1	Prupe_Seq31275	F:GO:0016747	F:GO:0016740	Y (0.67 | 1-51)	C	1	V5_BLAST_0.9SELF0.4OUT-REDO4-Cluster_166898	V5_UCLUSTfixed_0.90-Cluster_73528	-	UniqueCluster_1415	-	X
pacid=32105976 transcript=Prupe.3G254200.1 locus=Prupe.3G254200 ID=Prupe.3G254200.1.v2.1 annot-version=v2.1	Prupe_Seq31052	F:GO:0016747	F:GO:0016740	Y (0.666 | 1-51)	C	1	V5_BLAST_0.9SELF0.4OUT-REDO4-Cluster_129458	V5_UCLUSTfixed_0.90-Cluster_74588	-	-	-	-
pacid=32105867 transcript=Prupe.3G255300.1 locus=Prupe.3G255300 ID=Prupe.3G255300.1.v2.1 annot-version=v2.1	Prupe_Seq31040		-	Y (0.908 | 1-39)	C	1	V5_BLAST_0.9SELF0.4OUT-REDO4-Cluster_162350	V5_UCLUSTfixed_0.90-Cluster_95758	-	-	-	-
pacid=32105868 transcript=Prupe.3G255300.2 locus=Prupe.3G255300 ID=Prupe.3G255300.2.v2.1 annot-version=v2.1	Prupe_Seq31041		-	Y (0.908 | 1-39)	C	1	V5_BLAST_0.9SELF0.4OUT-REDO4-Cluster_162350	V5_UCLUSTfixed_0.90-Cluster_95758	-	-	-	-
pacid=32106113 transcript=Prupe.3G256800.1 locus=Prupe.3G256800 ID=Prupe.3G256800.1.v2.1 annot-version=v2.1	Prupe_Seq31080		-	Y (0.997 | 1-61)	C	1	V5_BLAST_0.9SELF0.4OUT-REDO4-Cluster_163722	V5_UCLUSTfixed_0.90-Cluster_96404	-	-	-	-
pacid=32110242 transcript=Prupe.3G257600.1 locus=Prupe.3G257600 ID=Prupe.3G257600.1.v2.1 annot-version=v2.1	Prupe_Seq31697	F:GO:0008184; P:GO:0005975	P:GO:0005975;F:GO:0016740	Y (0.991 | 1-52)	C	1	V5_BLAST_0.9SELF0.4OUT-REDO4-Cluster_164684	V5_UCLUSTfixed_0.90-Cluster_100478	-	-	-	-
pacid=32108879 transcript=Prupe.3G258500.1 locus=Prupe.3G258500 ID=Prupe.3G258500.1.v2.1 annot-version=v2.1	Prupe_Seq31504	F:GO:0016887; F:GO:0005524; P:GO:0019538	F:GO:0000166;P:GO:0019538;F:GO:0016787	Y (1.0 | 1-71)	C	1	V5_BLAST_0.9SELF0.4OUT-REDO4-Cluster_169357	V5_UCLUSTfixed_0.90-Cluster_102476	-	-	-	-
pacid=32107450 transcript=Prupe.3G258900.1 locus=Prupe.3G258900 ID=Prupe.3G258900.1.v2.1 annot-version=v2.1	Prupe_Seq31274		-	Y (0.999 | 1-47)	C	1	V5_BLAST_0.9SELF0.4OUT-REDO4-Cluster_162972	V5_UCLUSTfixed_0.90-Cluster_96401	-	-	-	-
pacid=32108258 transcript=Prupe.3G259900.1 locus=Prupe.3G259900 ID=Prupe.3G259900.1.v2.1 annot-version=v2.1	Prupe_Seq31403	F:GO:0008173; P:GO:0006396; F:GO:0003723	F:GO:0003723;F:GO:0016740;P:GO:0006139	Y (0.998 | 1-28)	C	1	V5_BLAST_0.9SELF0.4OUT-REDO4-Cluster_170705	V5_UCLUSTfixed_0.90-Cluster_96399	-	-	-	-
pacid=32104926 transcript=Prupe.3G260000.1 locus=Prupe.3G260000 ID=Prupe.3G260000.1.v2.1 annot-version=v2.1	Prupe_Seq30918	F:GO:0016758; P:GO:0008152	P:GO:0008152;F:GO:0016740	Y (0.999 | 1-41)	C	1	V5_BLAST_0.9SELF0.4OUT-REDO4-Cluster_149707	V5_UCLUSTfixed_0.90-Cluster_73557	-	-	-	-
pacid=32110070 transcript=Prupe.3G260100.1 locus=Prupe.3G260100 ID=Prupe.3G260100.1.v2.1 annot-version=v2.1	Prupe_Seq31676	F:GO:0016758; P:GO:0008152	P:GO:0008152;F:GO:0016740	Y (0.999 | 1-41)	C	1	V5_BLAST_0.9SELF0.4OUT-REDO4-Cluster_149707	V5_UCLUSTfixed_0.90-Cluster_73557	-	-	-	-
pacid=32107264 transcript=Prupe.3G261300.1 locus=Prupe.3G261300 ID=Prupe.3G261300.1.v2.1 annot-version=v2.1	Prupe_Seq31245		-	Y (0.996 | 1-31)	C	1	V5_BLAST_0.9SELF0.4OUT-REDO4-Cluster_169670	V5_UCLUSTfixed_0.90-Cluster_96397	-	-	-	-
pacid=32105600 transcript=Prupe.3G261500.1 locus=Prupe.3G261500 ID=Prupe.3G261500.1.v2.1 annot-version=v2.1	Prupe_Seq31002	P:GO:0009073; F:GO:0004106	F:GO:0003824;P:GO:0009058;P:GO:0044763;P:GO:0044711;P:GO:0009987	Y (0.996 | 1-41)	C	1	V5_BLAST_0.9SELF0.4OUT-REDO4-Cluster_162968	V5_UCLUSTfixed_0.90-Cluster_96396	-	-	-	-
pacid=32107882 transcript=Prupe.3G261900.1 locus=Prupe.3G261900 ID=Prupe.3G261900.1.v2.1 annot-version=v2.1	Prupe_Seq31331	P:GO:0051301; P:GO:0032955	P:GO:0016043;P:GO:0007049	Y (0.97 | 1-51)	C	1	V5_BLAST_0.9SELF0.4OUT-REDO4-Cluster_165839	V5_UCLUSTfixed_0.90-Cluster_99180	-	-	-	-
pacid=32109540 transcript=Prupe.3G262000.1 locus=Prupe.3G262000 ID=Prupe.3G262000.1.v2.1 annot-version=v2.1	Prupe_Seq31617		-	Y (0.999 | 1-51)	C	1	V5_BLAST_0.9SELF0.4OUT-REDO4-Cluster_163252	V5_UCLUSTfixed_0.90-Cluster_96395	-	-	-	-
pacid=32109909 transcript=Prupe.3G262200.1 locus=Prupe.3G262200 ID=Prupe.3G262200.1.v2.1 annot-version=v2.1	Prupe_Seq31655		-	Y (0.884 | 1-61)	C	1	V5_BLAST_0.9SELF0.4OUT-REDO4-Cluster_170233	V5_UCLUSTfixed_0.90-Cluster_102939	-	-	-	-
pacid=32109910 transcript=Prupe.3G262200.2 locus=Prupe.3G262200 ID=Prupe.3G262200.2.v2.1 annot-version=v2.1	Prupe_Seq31656		-	Y (0.884 | 1-61)	C	1	V5_BLAST_0.9SELF0.4OUT-REDO4-Cluster_170233	V5_UCLUSTfixed_0.90-Cluster_102939	-	-	-	-
pacid=32109667 transcript=Prupe.3G263500.1 locus=Prupe.3G263500 ID=Prupe.3G263500.1.v2.1 annot-version=v2.1	Prupe_Seq31632		-	Y (0.933 | 1-27)	C	1	V5_BLAST_0.9SELF0.4OUT-REDO4-Cluster_156371	V5_UCLUSTfixed_0.90-Cluster_73552	-	-	-	-
pacid=32106433 transcript=Prupe.3G264300.1 locus=Prupe.3G264300 ID=Prupe.3G264300.1.v2.1 annot-version=v2.1	Prupe_Seq31133	F:GO:0030170	F:GO:0005488	Y (1.0 | 1-60)	C	1	V5_BLAST_0.9SELF0.4OUT-REDO4-Cluster_170081	V5_UCLUSTfixed_0.90-Cluster_91434	-	-	-	-
pacid=32110219 transcript=Prupe.3G266400.1 locus=Prupe.3G266400 ID=Prupe.3G266400.1.v2.1 annot-version=v2.1	Prupe_Seq31689		-	Y (0.674 | 1-61)	C	1	V5_BLAST_0.9SELF0.4OUT-REDO4-Cluster_157073	V5_UCLUSTfixed_0.90-Cluster_91862	-	-	-	-
pacid=32110245 transcript=Prupe.3G266700.1 locus=Prupe.3G266700 ID=Prupe.3G266700.1.v2.1 annot-version=v2.1	Prupe_Seq31698		-	Y (1.0 | 1-41)	C	1	V5_BLAST_0.9SELF0.4OUT-REDO4-Cluster_163496	V5_UCLUSTfixed_0.90-Cluster_96549	-	-	-	-
pacid=32110246 transcript=Prupe.3G266700.2 locus=Prupe.3G266700 ID=Prupe.3G266700.2.v2.1 annot-version=v2.1	Prupe_Seq31699		-	Y (1.0 | 1-41)	C	1	V5_BLAST_0.9SELF0.4OUT-REDO4-Cluster_163496	V5_UCLUSTfixed_0.90-Cluster_96549	-	-	-	-
pacid=32109599 transcript=Prupe.3G266900.1 locus=Prupe.3G266900 ID=Prupe.3G266900.1.v2.1 annot-version=v2.1	Prupe_Seq31623	F:GO:0005524; P:GO:0006508; F:GO:0004222	F:GO:0000166;P:GO:0019538;F:GO:0016787	Y (0.999 | 1-52)	C	1	V5_BLAST_0.9SELF0.4OUT-REDO4-Cluster_169777	V5_UCLUSTfixed_0.90-Cluster_96639	-	-	-	-
pacid=32109844 transcript=Prupe.3G268300.1 locus=Prupe.3G268300 ID=Prupe.3G268300.1.v2.1 annot-version=v2.1	Prupe_Seq31648	F:GO:0005515	F:GO:0005515	Y (0.972 | 1-30)	C	1	V5_BLAST_0.9SELF0.4OUT-REDO4-Cluster_162963	V5_UCLUSTfixed_0.90-Cluster_96389	-	-	-	-
pacid=32109845 transcript=Prupe.3G268300.2 locus=Prupe.3G268300 ID=Prupe.3G268300.2.v2.1 annot-version=v2.1	Prupe_Seq31649	F:GO:0005515	F:GO:0005515	Y (0.972 | 1-30)	C	1	V5_BLAST_0.9SELF0.4OUT-REDO4-Cluster_162963	V5_UCLUSTfixed_0.90-Cluster_96389	-	-	-	-
pacid=32107028 transcript=Prupe.3G273600.1 locus=Prupe.3G273600 ID=Prupe.3G273600.1.v2.1 annot-version=v2.1	Prupe_Seq31212		-	Y (1.0 | 1-41)	C	1	V5_BLAST_0.9SELF0.4OUT-REDO4-Cluster_162958	V5_UCLUSTfixed_0.90-Cluster_96384	-	-	-	-
pacid=32107110 transcript=Prupe.3G275000.1 locus=Prupe.3G275000 ID=Prupe.3G275000.1.v2.1 annot-version=v2.1	Prupe_Seq31226		-	Y (0.98 | 1-47)	C	1	V5_BLAST_0.9SELF0.4OUT-REDO4-Cluster_162416	V5_UCLUSTfixed_0.90-Cluster_95826	-	-	-	-
pacid=32106447 transcript=Prupe.3G275100.1 locus=Prupe.3G275100 ID=Prupe.3G275100.1.v2.1 annot-version=v2.1	Prupe_Seq31135	P:GO:0031167; F:GO:0008168	F:GO:0016740;P:GO:0006139	Y (1.0 | 1-51)	C	1	V5_BLAST_0.9SELF0.4OUT-REDO4-Cluster_162956	V5_UCLUSTfixed_0.90-Cluster_96383	-	-	-	-
pacid=32106448 transcript=Prupe.3G275100.2 locus=Prupe.3G275100 ID=Prupe.3G275100.2.v2.1 annot-version=v2.1	Prupe_Seq31136	P:GO:0031167; F:GO:0008168	F:GO:0016740;P:GO:0006139	Y (1.0 | 1-51)	C	1	V5_BLAST_0.9SELF0.4OUT-REDO4-Cluster_162956	V5_UCLUSTfixed_0.90-Cluster_96383	-	-	-	-
pacid=32106449 transcript=Prupe.3G275100.3 locus=Prupe.3G275100 ID=Prupe.3G275100.3.v2.1 annot-version=v2.1	Prupe_Seq31137	P:GO:0031167; F:GO:0008168	F:GO:0016740;P:GO:0006139	Y (1.0 | 1-51)	C	1	V5_BLAST_0.9SELF0.4OUT-REDO4-Cluster_162956	V5_UCLUSTfixed_0.90-Cluster_96383	-	-	-	-
pacid=32109623 transcript=Prupe.3G276400.1 locus=Prupe.3G276400 ID=Prupe.3G276400.1.v2.1 annot-version=v2.1	Prupe_Seq31624		-	Y (0.993 | 1-26)	C	1	V5_BLAST_0.9SELF0.4OUT-REDO4-Cluster_169760	V5_UCLUSTfixed_0.90-Cluster_96603	-	-	-	-
pacid=32105399 transcript=Prupe.3G276600.1 locus=Prupe.3G276600 ID=Prupe.3G276600.1.v2.1 annot-version=v2.1	Prupe_Seq30965		-	Y (0.979 | 1-52)	C	1	V5_BLAST_0.9SELF0.4OUT-REDO4-Cluster_165197	V5_UCLUSTfixed_0.90-Cluster_98621	-	-	-	-
pacid=32105400 transcript=Prupe.3G276600.2 locus=Prupe.3G276600 ID=Prupe.3G276600.2.v2.1 annot-version=v2.1	Prupe_Seq30966		-	Y (0.979 | 1-52)	C	1	V5_BLAST_0.9SELF0.4OUT-REDO4-Cluster_165197	V5_UCLUSTfixed_0.90-Cluster_98621	-	-	-	-
pacid=32108000 transcript=Prupe.3G276800.1 locus=Prupe.3G276800 ID=Prupe.3G276800.1.v2.1 annot-version=v2.1	Prupe_Seq31350	F:GO:0008270; F:GO:0004553; F:GO:0015923; P:GO:0006013; P:GO:0005975; F:GO:0004559	P:GO:0005975;F:GO:0005488;F:GO:0016787;P:GO:0044723	Y (0.728 | 1-30)	C	1	V5_BLAST_0.9SELF0.4OUT-REDO4-Cluster_165198	V5_UCLUSTfixed_0.90-Cluster_98622	-	-	-	-
pacid=32110126 transcript=Prupe.3G278400.1 locus=Prupe.3G278400 ID=Prupe.3G278400.1.v2.1 annot-version=v2.1	Prupe_Seq31681	F:GO:0003723	F:GO:0003723	Y (0.999 | 1-51)	C	1	V5_BLAST_0.9SELF0.4OUT-REDO4-Cluster_165193	V5_UCLUSTfixed_0.90-Cluster_101134	-	-	-	-
pacid=32107070 transcript=Prupe.3G278500.1 locus=Prupe.3G278500 ID=Prupe.3G278500.1.v2.1 annot-version=v2.1	Prupe_Seq31217	P:GO:0055114; F:GO:0016730	F:GO:0003824;P:GO:0008152;P:GO:0044710	Y (1.0 | 1-28)	C	1	V5_BLAST_0.9SELF0.4OUT-REDO4-Cluster_162955	V5_UCLUSTfixed_0.90-Cluster_96382	-	-	-	-
pacid=32108884 transcript=Prupe.3G279900.1 locus=Prupe.3G279900 ID=Prupe.3G279900.1.v2.1 annot-version=v2.1	Prupe_Seq31507		-	Y (1.0 | 1-41)	C	1	V5_BLAST_0.9SELF0.4OUT-REDO4-Cluster_156331	V5_UCLUSTfixed_0.90-Cluster_91405	-	-	-	-
pacid=32106395 transcript=Prupe.3G281000.2 locus=Prupe.3G281000 ID=Prupe.3G281000.2.v2.1 annot-version=v2.1	Prupe_Seq31127	C:GO:0016021; C:GO:0016020; F:GO:0022857	C:GO:0016020;F:GO:0005215	Y (1.0 | 1-30)	C	1	V5_BLAST_0.9SELF0.4OUT-REDO4-Cluster_129466	V5_UCLUSTfixed_0.90-Cluster_100379	-	-	UniqueCluster_1220	X
pacid=32106396 transcript=Prupe.3G281000.4 locus=Prupe.3G281000 ID=Prupe.3G281000.4.v2.1 annot-version=v2.1	Prupe_Seq31128	C:GO:0016021; C:GO:0016020; F:GO:0022857	C:GO:0016020;F:GO:0005215	Y (1.0 | 1-30)	C	1	V5_BLAST_0.9SELF0.4OUT-REDO4-Cluster_129466	V5_UCLUSTfixed_0.90-Cluster_100379	-	-	UniqueCluster_1220	X
pacid=32105973 transcript=Prupe.3G283500.1 locus=Prupe.3G283500 ID=Prupe.3G283500.1.v2.1 annot-version=v2.1	Prupe_Seq31050	P:GO:0006457; F:GO:0003755; P:GO:0000413	F:GO:0003824;P:GO:0006464	Y (1.0 | 1-41)	C	1	V5_BLAST_0.9SELF0.4OUT-REDO4-Cluster_162951	V5_UCLUSTfixed_0.90-Cluster_96377	-	-	-	-
pacid=32105974 transcript=Prupe.3G283500.2 locus=Prupe.3G283500 ID=Prupe.3G283500.2.v2.1 annot-version=v2.1	Prupe_Seq31051	P:GO:0006457; F:GO:0003755; P:GO:0000413	F:GO:0003824;P:GO:0006464	Y (1.0 | 1-41)	C	1	V5_BLAST_0.9SELF0.4OUT-REDO4-Cluster_162951	V5_UCLUSTfixed_0.90-Cluster_96377	-	-	-	-
pacid=32105147 transcript=Prupe.3G283800.1 locus=Prupe.3G283800 ID=Prupe.3G283800.1.v2.1 annot-version=v2.1	Prupe_Seq30938		-	Y (0.989 | 1-40)	C	1	V5_BLAST_0.9SELF0.4OUT-REDO4-Cluster_162950	V5_UCLUSTfixed_0.90-Cluster_96376	-	-	-	-
pacid=32106225 transcript=Prupe.3G284000.2 locus=Prupe.3G284000 ID=Prupe.3G284000.2.v2.1 annot-version=v2.1	Prupe_Seq31100	P:GO:0055114; F:GO:0051287; F:GO:0016616; P:GO:0008152	F:GO:0000166;F:GO:0003824;P:GO:0008152;P:GO:0044710	Y (0.928 | 1-31)	C	1	V5_BLAST_0.9SELF0.4OUT-REDO4-Cluster_165189	V5_UCLUSTfixed_0.90-Cluster_98617	-	-	-	-
pacid=32106226 transcript=Prupe.3G284000.3 locus=Prupe.3G284000 ID=Prupe.3G284000.3.v2.1 annot-version=v2.1	Prupe_Seq31101	P:GO:0055114; F:GO:0051287; F:GO:0016616; P:GO:0008152	F:GO:0000166;F:GO:0003824;P:GO:0008152;P:GO:0044710	Y (0.928 | 1-31)	C	1	V5_BLAST_0.9SELF0.4OUT-REDO4-Cluster_129465	V5_UCLUSTfixed_0.90-Cluster_98617	-	-	-	-
pacid=32105778 transcript=Prupe.3G285500.1 locus=Prupe.3G285500 ID=Prupe.3G285500.1.v2.1 annot-version=v2.1	Prupe_Seq31027	F:GO:0005515; P:GO:0006508; F:GO:0004252	P:GO:0019538;F:GO:0005515;F:GO:0016787	Y (1.0 | 1-51)	C	1	V5_BLAST_0.9SELF0.4OUT-REDO4-Cluster_163327	V5_UCLUSTfixed_0.90-Cluster_96761	-	-	-	-
pacid=32105779 transcript=Prupe.3G285500.2 locus=Prupe.3G285500 ID=Prupe.3G285500.2.v2.1 annot-version=v2.1	Prupe_Seq31028	F:GO:0005515; P:GO:0006508; F:GO:0004252	P:GO:0019538;F:GO:0005515;F:GO:0016787	Y (1.0 | 1-51)	C	1	V5_BLAST_0.9SELF0.4OUT-REDO4-Cluster_163327	V5_UCLUSTfixed_0.90-Cluster_96761	-	-	-	-
pacid=32108535 transcript=Prupe.3G285600.1 locus=Prupe.3G285600 ID=Prupe.3G285600.1.v2.1 annot-version=v2.1	Prupe_Seq31444	F:GO:0008270; F:GO:0004089	F:GO:0003824;F:GO:0005488	Y (0.997 | 1-56)	C	1	V5_BLAST_0.9SELF0.4OUT-REDO4-Cluster_168537	V5_UCLUSTfixed_0.90-Cluster_101453	-	-	-	-
pacid=32108536 transcript=Prupe.3G285600.2 locus=Prupe.3G285600 ID=Prupe.3G285600.2.v2.1 annot-version=v2.1	Prupe_Seq31445	F:GO:0008270; F:GO:0004089	F:GO:0003824;F:GO:0005488	Y (0.997 | 1-56)	C	1	V5_BLAST_0.9SELF0.4OUT-REDO4-Cluster_168537	V5_UCLUSTfixed_0.90-Cluster_101453	-	-	-	-
pacid=32106502 transcript=Prupe.3G285700.1 locus=Prupe.3G285700 ID=Prupe.3G285700.1.v2.1 annot-version=v2.1	Prupe_Seq31146	F:GO:0008138; P:GO:0006470	P:GO:0006464;F:GO:0016787	Y (0.994 | 1-72)	C	1	V5_BLAST_0.9SELF0.4OUT-REDO4-Cluster_166937	V5_UCLUSTfixed_0.90-Cluster_98616	-	-	-	-
pacid=32106503 transcript=Prupe.3G285700.4 locus=Prupe.3G285700 ID=Prupe.3G285700.4.v2.1 annot-version=v2.1	Prupe_Seq31147		-	Y (0.994 | 1-72)	C	1	V5_BLAST_0.9SELF0.4OUT-REDO4-Cluster_166937	V5_UCLUSTfixed_0.90-Cluster_98616	-	-	-	-
pacid=32109498 transcript=Prupe.3G286600.1 locus=Prupe.3G286600 ID=Prupe.3G286600.1.v2.1 annot-version=v2.1	Prupe_Seq31611	P:GO:0006412; F:GO:0003735	F:GO:0005198;P:GO:0006412	Y (0.993 | 1-55)	C	1	V5_BLAST_0.9SELF0.4OUT-REDO4-Cluster_167096	V5_UCLUSTfixed_0.90-Cluster_96373	-	-	-	-
pacid=32107742 transcript=Prupe.3G287100.1 locus=Prupe.3G287100 ID=Prupe.3G287100.1.v2.1 annot-version=v2.1	Prupe_Seq31314	F:GO:0042586; F:GO:0005506	F:GO:0005488;F:GO:0016787	Y (1.0 | 1-51)	C	1	V5_BLAST_0.9SELF0.4OUT-REDO4-Cluster_162949	V5_UCLUSTfixed_0.90-Cluster_96372	-	-	-	-
pacid=32105863 transcript=Prupe.3G288200.1 locus=Prupe.3G288200 ID=Prupe.3G288200.1.v2.1 annot-version=v2.1	Prupe_Seq31037	P:GO:0055114; F:GO:0016616; P:GO:0006102; F:GO:0004450	F:GO:0003824;P:GO:0008152;P:GO:0044763;P:GO:0044710;P:GO:0009987	Y (0.777 | 1-31)	C	1	V5_BLAST_0.9SELF0.4OUT-REDO4-Cluster_165183	V5_UCLUSTfixed_0.90-Cluster_98612	-	-	-	-
pacid=32105865 transcript=Prupe.3G288200.2 locus=Prupe.3G288200 ID=Prupe.3G288200.2.v2.1 annot-version=v2.1	Prupe_Seq31039	P:GO:0055114; F:GO:0016616; P:GO:0006102; F:GO:0004450	F:GO:0003824;P:GO:0008152;P:GO:0044763;P:GO:0044710;P:GO:0009987	Y (0.777 | 1-31)	C	1	V5_BLAST_0.9SELF0.4OUT-REDO4-Cluster_129457	V5_UCLUSTfixed_0.90-Cluster_98612	-	-	-	-
pacid=32105864 transcript=Prupe.3G288200.3 locus=Prupe.3G288200 ID=Prupe.3G288200.3.v2.1 annot-version=v2.1	Prupe_Seq31038	P:GO:0055114; F:GO:0016616; P:GO:0006102; F:GO:0004450	F:GO:0003824;P:GO:0008152;P:GO:0044763;P:GO:0044710;P:GO:0009987	Y (0.777 | 1-31)	C	1	V5_BLAST_0.9SELF0.4OUT-REDO4-Cluster_165183	V5_UCLUSTfixed_0.90-Cluster_98612	-	-	-	-
pacid=32108251 transcript=Prupe.3G289400.1 locus=Prupe.3G289400 ID=Prupe.3G289400.1.v2.1 annot-version=v2.1	Prupe_Seq31402		-	Y (0.972 | 1-49)	C	1	V5_BLAST_0.9SELF0.4OUT-REDO4-Cluster_163412	V5_UCLUSTfixed_0.90-Cluster_96834	-	-	-	-
pacid=32108526 transcript=Prupe.3G289500.1 locus=Prupe.3G289500 ID=Prupe.3G289500.1.v2.1 annot-version=v2.1	Prupe_Seq31439	F:GO:0016852; P:GO:0009236	F:GO:0003824;P:GO:0009058;P:GO:0044763;P:GO:0044711;P:GO:0009987	Y (0.999 | 1-44)	C	1	V5_BLAST_0.9SELF0.4OUT-REDO4-Cluster_156314	V5_UCLUSTfixed_0.90-Cluster_91386	-	-	-	-
pacid=32108527 transcript=Prupe.3G289500.2 locus=Prupe.3G289500 ID=Prupe.3G289500.2.v2.1 annot-version=v2.1	Prupe_Seq31440	F:GO:0016852; P:GO:0009236	F:GO:0003824;P:GO:0009058;P:GO:0044763;P:GO:0044711;P:GO:0009987	Y (0.999 | 1-44)	C	1	V5_BLAST_0.9SELF0.4OUT-REDO4-Cluster_156314	V5_UCLUSTfixed_0.90-Cluster_91386	-	-	-	-
pacid=32108528 transcript=Prupe.3G289500.3 locus=Prupe.3G289500 ID=Prupe.3G289500.3.v2.1 annot-version=v2.1	Prupe_Seq31441	F:GO:0016852; P:GO:0009236	F:GO:0003824;P:GO:0009058;P:GO:0044763;P:GO:0044711;P:GO:0009987	Y (0.999 | 1-44)	C	1	V5_BLAST_0.9SELF0.4OUT-REDO4-Cluster_156314	V5_UCLUSTfixed_0.90-Cluster_91386	-	-	-	-
pacid=32108529 transcript=Prupe.3G289500.4 locus=Prupe.3G289500 ID=Prupe.3G289500.4.v2.1 annot-version=v2.1	Prupe_Seq31442	F:GO:0016852; P:GO:0009236	F:GO:0003824;P:GO:0009058;P:GO:0044763;P:GO:0044711;P:GO:0009987	Y (0.999 | 1-44)	C	1	V5_BLAST_0.9SELF0.4OUT-REDO4-Cluster_156314	V5_UCLUSTfixed_0.90-Cluster_91386	-	-	-	-
pacid=32108530 transcript=Prupe.3G289500.5 locus=Prupe.3G289500 ID=Prupe.3G289500.5.v2.1 annot-version=v2.1	Prupe_Seq31443	F:GO:0016852; P:GO:0009236	F:GO:0003824;P:GO:0009058;P:GO:0044763;P:GO:0044711;P:GO:0009987	Y (0.999 | 1-44)	C	1	V5_BLAST_0.9SELF0.4OUT-REDO4-Cluster_129481	V5_UCLUSTfixed_0.90-Cluster_91386	-	-	-	-
pacid=32108413 transcript=Prupe.3G290200.1 locus=Prupe.3G290200 ID=Prupe.3G290200.1.v2.1 annot-version=v2.1	Prupe_Seq31416		-	Y (0.968 | 1-21)	C	1	V5_BLAST_0.9SELF0.4OUT-REDO4-Cluster_157111	V5_UCLUSTfixed_0.90-Cluster_91900	-	-	-	-
pacid=32107792 transcript=Prupe.3G290800.1 locus=Prupe.3G290800 ID=Prupe.3G290800.1.v2.1 annot-version=v2.1	Prupe_Seq31322		-	Y (0.995 | 1-23)	C	1	V5_BLAST_0.9SELF0.4OUT-REDO4-Cluster_166981	V5_UCLUSTfixed_0.90-Cluster_100201	-	-	-	-
pacid=32106078 transcript=Prupe.3G291900.1 locus=Prupe.3G291900 ID=Prupe.3G291900.1.v2.1 annot-version=v2.1	Prupe_Seq31073	F:GO:0016887; F:GO:0005524; P:GO:0055085; F:GO:0042626; C:GO:0016021; P:GO:0006810	F:GO:0000166;C:GO:0016020;P:GO:0006810;F:GO:0005215;F:GO:0016787	Y (0.995 | 1-28)	C	1	V5_BLAST_0.9SELF0.4OUT-REDO4-Cluster_129460	V5_UCLUSTfixed_0.90-Cluster_103335	-	-	-	-
pacid=32106079 transcript=Prupe.3G291900.2 locus=Prupe.3G291900 ID=Prupe.3G291900.2.v2.1 annot-version=v2.1	Prupe_Seq31074	F:GO:0016887; F:GO:0005524; P:GO:0055085; F:GO:0042626; C:GO:0016021; P:GO:0006810	F:GO:0000166;C:GO:0016020;P:GO:0006810;F:GO:0005215;F:GO:0016787	Y (0.995 | 1-28)	C	1	V5_BLAST_0.9SELF0.4OUT-REDO4-Cluster_129460	V5_UCLUSTfixed_0.90-Cluster_103335	-	-	-	-
pacid=32106739 transcript=Prupe.3G294300.1 locus=Prupe.3G294300 ID=Prupe.3G294300.1.v2.1 annot-version=v2.1	Prupe_Seq31179	F:GO:0005525	F:GO:0000166	Y (1.0 | 1-81)	C	1	V5_BLAST_0.9SELF0.4OUT-REDO4-Cluster_163189	V5_UCLUSTfixed_0.90-Cluster_97526	-	-	-	-
pacid=32104971 transcript=Prupe.3G295700.1 locus=Prupe.3G295700 ID=Prupe.3G295700.1.v2.1 annot-version=v2.1	Prupe_Seq30925	F:GO:0008168; P:GO:0008152	P:GO:0008152;F:GO:0016740	Y (0.828 | 1-39)	C	1	V5_BLAST_0.9SELF0.4OUT-REDO4-Cluster_162948	V5_UCLUSTfixed_0.90-Cluster_96370	-	-	-	-
pacid=32107367 transcript=Prupe.3G295800.1 locus=Prupe.3G295800 ID=Prupe.3G295800.1.v2.1 annot-version=v2.1	Prupe_Seq31263	F:GO:0003676	F:GO:0003676	Y (0.979 | 1-44)	C	1	V5_BLAST_0.9SELF0.4OUT-REDO4-Cluster_165651	V5_UCLUSTfixed_0.90-Cluster_96616	-	-	-	-
pacid=32107041 transcript=Prupe.3G298100.1 locus=Prupe.3G298100 ID=Prupe.3G298100.1.v2.1 annot-version=v2.1	Prupe_Seq31213	P:GO:0043461	P:GO:0016043	Y (0.936 | 1-32)	C	1	V5_BLAST_0.9SELF0.4OUT-REDO4-Cluster_165169	V5_UCLUSTfixed_0.90-Cluster_98600	-	-	-	-
pacid=32109235 transcript=Prupe.3G302300.1 locus=Prupe.3G302300 ID=Prupe.3G302300.1.v2.1 annot-version=v2.1	Prupe_Seq31574		-	Y (1.0 | 1-41)	C	1	V5_BLAST_0.9SELF0.4OUT-REDO4-Cluster_162945	V5_UCLUSTfixed_0.90-Cluster_96368	-	-	-	-
pacid=32109538 transcript=Prupe.3G304500.1 locus=Prupe.3G304500 ID=Prupe.3G304500.1.v2.1 annot-version=v2.1	Prupe_Seq31616	P:GO:0031167; F:GO:0008168	F:GO:0016740;P:GO:0006139	Y (0.993 | 1-27)	C	1	V5_BLAST_0.9SELF0.4OUT-REDO4-Cluster_167003	V5_UCLUSTfixed_0.90-Cluster_98591	-	-	-	-
pacid=32106759 transcript=Prupe.3G305100.1 locus=Prupe.3G305100 ID=Prupe.3G305100.1.v2.1 annot-version=v2.1	Prupe_Seq31185	P:GO:0006412; C:GO:0005840; F:GO:0003735	F:GO:0005198;C:GO:0005840;P:GO:0006412	Y (0.997 | 1-26)	C	1	V5_BLAST_0.9SELF0.4OUT-REDO4-Cluster_162943	V5_UCLUSTfixed_0.90-Cluster_73524	-	-	-	-
pacid=32106781 transcript=Prupe.3G305800.1 locus=Prupe.3G305800 ID=Prupe.3G305800.1.v2.1 annot-version=v2.1	Prupe_Seq31186	P:GO:0006508; F:GO:0004222	P:GO:0019538;F:GO:0016787	Y (0.998 | 1-46)	C	1	V5_BLAST_0.9SELF0.4OUT-REDO4-Cluster_168263	V5_UCLUSTfixed_0.90-Cluster_98589	-	-	-	-
pacid=32108963 transcript=Prupe.3G306900.1 locus=Prupe.3G306900 ID=Prupe.3G306900.1.v2.1 annot-version=v2.1	Prupe_Seq31511	P:GO:0006412; C:GO:0005840; C:GO:0005622; F:GO:0003735	F:GO:0005198;C:GO:0005840;P:GO:0006412	Y (0.968 | 1-57)	C	1	V5_BLAST_0.9SELF0.4OUT-REDO4-Cluster_162942	V5_UCLUSTfixed_0.90-Cluster_73543	-	-	-	-
pacid=32108964 transcript=Prupe.3G306900.2 locus=Prupe.3G306900 ID=Prupe.3G306900.2.v2.1 annot-version=v2.1	Prupe_Seq31512	P:GO:0006412; C:GO:0005840; C:GO:0005622; F:GO:0003735	F:GO:0005198;C:GO:0005840;P:GO:0006412	Y (0.968 | 1-57)	C	1	V5_BLAST_0.9SELF0.4OUT-REDO4-Cluster_162942	V5_UCLUSTfixed_0.90-Cluster_73543	-	-	-	-
pacid=32110046 transcript=Prupe.3G308400.1 locus=Prupe.3G308400 ID=Prupe.3G308400.1.v2.1 annot-version=v2.1	Prupe_Seq31674	F:GO:0016887; F:GO:0005524	F:GO:0000166;F:GO:0016787	Y (0.953 | 1-39)	C	1	V5_BLAST_0.9SELF0.4OUT-REDO4-Cluster_168093	V5_UCLUSTfixed_0.90-Cluster_101101	-	-	-	-
pacid=32107440 transcript=Prupe.3G310900.1 locus=Prupe.3G310900 ID=Prupe.3G310900.1.v2.1 annot-version=v2.1	Prupe_Seq31272		-	Y (0.992 | 1-57)	C	1	V5_BLAST_0.9SELF0.4OUT-REDO4-Cluster_162939	V5_UCLUSTfixed_0.90-Cluster_96362	-	-	-	-
pacid=32109965 transcript=Prupe.3G311200.1 locus=Prupe.3G311200 ID=Prupe.3G311200.1.v2.1 annot-version=v2.1	Prupe_Seq31658	F:GO:0016747	F:GO:0016740	Y (1.0 | 1-51)	C	1	V5_BLAST_0.9SELF0.4OUT-REDO4-Cluster_162938	V5_UCLUSTfixed_0.90-Cluster_96361	-	-	-	-
pacid=32109968 transcript=Prupe.3G311200.2 locus=Prupe.3G311200 ID=Prupe.3G311200.2.v2.1 annot-version=v2.1	Prupe_Seq31661	F:GO:0016747	F:GO:0016740	Y (1.0 | 1-51)	C	1	V5_BLAST_0.9SELF0.4OUT-REDO4-Cluster_162938	V5_UCLUSTfixed_0.90-Cluster_96361	-	-	-	-
pacid=32109967 transcript=Prupe.3G311200.3 locus=Prupe.3G311200 ID=Prupe.3G311200.3.v2.1 annot-version=v2.1	Prupe_Seq31660	F:GO:0016747	F:GO:0016740	Y (1.0 | 1-51)	C	1	V5_BLAST_0.9SELF0.4OUT-REDO4-Cluster_162938	V5_UCLUSTfixed_0.90-Cluster_96361	-	-	-	-
pacid=32109966 transcript=Prupe.3G311200.4 locus=Prupe.3G311200 ID=Prupe.3G311200.4.v2.1 annot-version=v2.1	Prupe_Seq31659		-	Y (1.0 | 1-51)	C	1	V5_BLAST_0.9SELF0.4OUT-REDO4-Cluster_162938	V5_UCLUSTfixed_0.90-Cluster_96361	-	-	-	-
pacid=32108114 transcript=Prupe.3G311300.1 locus=Prupe.3G311300 ID=Prupe.3G311300.1.v2.1 annot-version=v2.1	Prupe_Seq31367		-	Y (0.861 | 1-52)	C	1	V5_BLAST_0.9SELF0.4OUT-REDO4-Cluster_168438	V5_UCLUSTfixed_0.90-Cluster_73536	UniqueCluster_1008	-	-	X
pacid=32107944 transcript=Prupe.3G312900.1 locus=Prupe.3G312900 ID=Prupe.3G312900.1.v2.1 annot-version=v2.1	Prupe_Seq31340		-	Y (0.997 | 1-61)	C	1	V5_BLAST_0.9SELF0.4OUT-REDO4-Cluster_162932	V5_UCLUSTfixed_0.90-Cluster_96358	-	-	-	-
pacid=32107945 transcript=Prupe.3G312900.2 locus=Prupe.3G312900 ID=Prupe.3G312900.2.v2.1 annot-version=v2.1	Prupe_Seq31341		-	Y (0.997 | 1-61)	C	1	V5_BLAST_0.9SELF0.4OUT-REDO4-Cluster_162932	V5_UCLUSTfixed_0.90-Cluster_96358	-	-	-	-
pacid=32107047 transcript=Prupe.3G313700.1 locus=Prupe.3G313700 ID=Prupe.3G313700.1.v2.1 annot-version=v2.1	Prupe_Seq31214		-	Y (0.994 | 1-37)	C	1	V5_BLAST_0.9SELF0.4OUT-REDO4-Cluster_162928	V5_UCLUSTfixed_0.90-Cluster_96353	-	-	-	-
pacid=32107048 transcript=Prupe.3G313700.2 locus=Prupe.3G313700 ID=Prupe.3G313700.2.v2.1 annot-version=v2.1	Prupe_Seq31215		-	Y (0.994 | 1-37)	C	1	V5_BLAST_0.9SELF0.4OUT-REDO4-Cluster_162928	V5_UCLUSTfixed_0.90-Cluster_96353	-	-	-	-
pacid=32105344 transcript=Prupe.3G314900.1 locus=Prupe.3G314900 ID=Prupe.3G314900.1.v2.1 annot-version=v2.1	Prupe_Seq30957	P:GO:0006281; F:GO:0005524; F:GO:0003676	F:GO:0000166;F:GO:0003676;P:GO:0006259;P:GO:0006950	Y (0.842 | 1-62)	C	1	V5_BLAST_0.9SELF0.4OUT-REDO4-Cluster_164579	V5_UCLUSTfixed_0.90-Cluster_96350	-	-	-	-
pacid=32107783 transcript=Prupe.3G315500.1 locus=Prupe.3G315500 ID=Prupe.3G315500.1.v2.1 annot-version=v2.1	Prupe_Seq31320	P:GO:0055114; F:GO:0016620	F:GO:0003824;P:GO:0008152;P:GO:0044710	Y (0.988 | 1-41)	C	1	V5_BLAST_0.9SELF0.4OUT-REDO4-Cluster_168734	V5_UCLUSTfixed_0.90-Cluster_102972	-	-	-	-
pacid=32093065 transcript=Prupe.4G000400.1 locus=Prupe.4G000400 ID=Prupe.4G000400.1.v2.1 annot-version=v2.1	Prupe_Seq29108		-	Y (0.929 | 1-50)	C	1	V5_BLAST_0.9SELF0.4OUT-REDO4-Cluster_162173	V5_UCLUSTfixed_0.90-Cluster_95643	-	-	-	-
pacid=32093724 transcript=Prupe.4G001000.4 locus=Prupe.4G001000 ID=Prupe.4G001000.4.v2.1 annot-version=v2.1	Prupe_Seq29245	F:GO:0008270; F:GO:0005515	F:GO:0005515	Y (0.926 | 1-82)	C	1	V5_BLAST_0.9SELF0.4OUT-REDO4-Cluster_167016	V5_UCLUSTfixed_0.90-Cluster_100220	-	-	UniqueCluster_2645	X
pacid=32093723 transcript=Prupe.4G001000.5 locus=Prupe.4G001000 ID=Prupe.4G001000.5.v2.1 annot-version=v2.1	Prupe_Seq29244	F:GO:0008270; F:GO:0005515	F:GO:0005515	Y (0.926 | 1-82)	C	1	V5_BLAST_0.9SELF0.4OUT-REDO4-Cluster_167016	V5_UCLUSTfixed_0.90-Cluster_100220	-	-	UniqueCluster_2645	X
pacid=32093726 transcript=Prupe.4G001000.6 locus=Prupe.4G001000 ID=Prupe.4G001000.6.v2.1 annot-version=v2.1	Prupe_Seq29247	F:GO:0008270; F:GO:0005515	F:GO:0005515	Y (0.926 | 1-82)	C	1	V5_BLAST_0.9SELF0.4OUT-REDO4-Cluster_167016	V5_UCLUSTfixed_0.90-Cluster_100220	-	-	UniqueCluster_2645	X
pacid=32092115 transcript=Prupe.4G001700.1 locus=Prupe.4G001700 ID=Prupe.4G001700.1.v2.1 annot-version=v2.1	Prupe_Seq28975		-	Y (0.999 | 1-26)	C	1	V5_BLAST_0.9SELF0.4OUT-REDO4-Cluster_168972	V5_UCLUSTfixed_0.90-Cluster_98906	-	-	-	-
pacid=32091108 transcript=Prupe.4G005200.1 locus=Prupe.4G005200 ID=Prupe.4G005200.1.v2.1 annot-version=v2.1	Prupe_Seq28816		-	Y (1.0 | 1-41)	C	1	V5_BLAST_0.9SELF0.4OUT-REDO4-Cluster_170694	V5_UCLUSTfixed_0.90-Cluster_103259	-	-	-	-
pacid=32091342 transcript=Prupe.4G007900.1 locus=Prupe.4G007900 ID=Prupe.4G007900.1.v2.1 annot-version=v2.1	Prupe_Seq28840	F:GO:0005524; F:GO:0004797	F:GO:0000166;F:GO:0016301	Y (0.964 | 1-30)	C	1	V5_BLAST_0.9SELF0.4OUT-REDO4-Cluster_167625	V5_UCLUSTfixed_0.90-Cluster_100754	-	-	-	-
pacid=32091157 transcript=Prupe.4G008500.1 locus=Prupe.4G008500 ID=Prupe.4G008500.1.v2.1 annot-version=v2.1	Prupe_Seq28823	F:GO:0005515	F:GO:0005515	Y (0.682 | 1-41)	C	1	V5_BLAST_0.9SELF0.4OUT-REDO4-Cluster_168787	V5_UCLUSTfixed_0.90-Cluster_101671	-	-	-	-
pacid=32091711 transcript=Prupe.4G010200.1 locus=Prupe.4G010200 ID=Prupe.4G010200.1.v2.1 annot-version=v2.1	Prupe_Seq28889		-	Y (0.992 | 1-32)	C	1	V5_BLAST_0.9SELF0.4OUT-REDO4-Cluster_164434	V5_UCLUSTfixed_0.90-Cluster_73379	-	-	-	-
pacid=32090790 transcript=Prupe.4G012000.1 locus=Prupe.4G012000 ID=Prupe.4G012000.1.v2.1 annot-version=v2.1	Prupe_Seq28775	F:GO:0016742; P:GO:0009058	P:GO:0009058;F:GO:0016740	Y (0.998 | 1-71)	C	1	V5_BLAST_0.9SELF0.4OUT-REDO4-Cluster_164531	V5_UCLUSTfixed_0.90-Cluster_98014	-	-	-	-
pacid=32094730 transcript=Prupe.4G012600.1 locus=Prupe.4G012600 ID=Prupe.4G012600.1.v2.1 annot-version=v2.1	Prupe_Seq29386		-	Y (0.987 | 1-31)	C	1	V5_BLAST_0.9SELF0.4OUT-REDO4-Cluster_158996	V5_UCLUSTfixed_0.90-Cluster_97984	-	-	-	-
pacid=32094815 transcript=Prupe.4G013400.1 locus=Prupe.4G013400 ID=Prupe.4G013400.1.v2.1 annot-version=v2.1	Prupe_Seq29397	P:GO:0055114; F:GO:0009916	F:GO:0003824;P:GO:0008152;P:GO:0044710	Y (1.0 | 1-41)	C	1	V5_BLAST_0.9SELF0.4OUT-REDO4-Cluster_164496	V5_UCLUSTfixed_0.90-Cluster_97974	-	-	-	-
pacid=32094057 transcript=Prupe.4G014000.1 locus=Prupe.4G014000 ID=Prupe.4G014000.1.v2.1 annot-version=v2.1	Prupe_Seq29293		-	Y (0.984 | 1-31)	C	1	V5_BLAST_0.9SELF0.4OUT-REDO4-Cluster_163525	V5_UCLUSTfixed_0.90-Cluster_78985	-	-	-	-
pacid=32092555 transcript=Prupe.4G016000.1 locus=Prupe.4G016000 ID=Prupe.4G016000.1.v2.1 annot-version=v2.1	Prupe_Seq29037		-	Y (1.0 | 1-51)	C	1	V5_BLAST_0.9SELF0.4OUT-REDO4-Cluster_167286	V5_UCLUSTfixed_0.90-Cluster_100463	-	-	-	-
pacid=32092556 transcript=Prupe.4G016000.2 locus=Prupe.4G016000 ID=Prupe.4G016000.2.v2.1 annot-version=v2.1	Prupe_Seq29038		-	Y (1.0 | 1-51)	C	1	V5_BLAST_0.9SELF0.4OUT-REDO4-Cluster_167286	V5_UCLUSTfixed_0.90-Cluster_100463	-	-	-	-
pacid=32091076 transcript=Prupe.4G016400.1 locus=Prupe.4G016400 ID=Prupe.4G016400.1.v2.1 annot-version=v2.1	Prupe_Seq28813	P:GO:0006418; F:GO:0000166; F:GO:0005524; F:GO:0004812; P:GO:0006429; F:GO:0004823	F:GO:0000166;F:GO:0003824;P:GO:0006139;P:GO:0006412	Y (0.992 | 1-61)	C	1	V5_BLAST_0.9SELF0.4OUT-REDO4-Cluster_167287	V5_UCLUSTfixed_0.90-Cluster_100464	-	-	-	-
pacid=32092743 transcript=Prupe.4G016700.1 locus=Prupe.4G016700 ID=Prupe.4G016700.1.v2.1 annot-version=v2.1	Prupe_Seq29070		-	Y (0.875 | 1-52)	C	1	V5_BLAST_0.9SELF0.4OUT-REDO4-Cluster_163423	V5_UCLUSTfixed_0.90-Cluster_96850	-	-	-	-
pacid=32093007 transcript=Prupe.4G017100.1 locus=Prupe.4G017100 ID=Prupe.4G017100.1.v2.1 annot-version=v2.1	Prupe_Seq29101		-	Y (0.903 | 1-37)	C	1	V5_BLAST_0.9SELF0.4OUT-REDO4-Cluster_169520	V5_UCLUSTfixed_0.90-Cluster_100467	-	UniqueCluster_2179	-	X
pacid=32094271 transcript=Prupe.4G018200.1 locus=Prupe.4G018200 ID=Prupe.4G018200.1.v2.1 annot-version=v2.1	Prupe_Seq29326		-	Y (0.998 | 1-52)	C	1	V5_BLAST_0.9SELF0.4OUT-REDO4-Cluster_164679	V5_UCLUSTfixed_0.90-Cluster_98151	-	-	-	-
pacid=32090910 transcript=Prupe.4G018400.1 locus=Prupe.4G018400 ID=Prupe.4G018400.1.v2.1 annot-version=v2.1	Prupe_Seq28789		-	Y (1.0 | 1-41)	C	1	V5_BLAST_0.9SELF0.4OUT-REDO4-Cluster_164679	V5_UCLUSTfixed_0.90-Cluster_99130	-	-	-	-
pacid=32095669 transcript=Prupe.4G019000.1 locus=Prupe.4G019000 ID=Prupe.4G019000.1.v2.1 annot-version=v2.1	Prupe_Seq29492		-	Y (0.999 | 1-81)	C	1	V5_BLAST_0.9SELF0.4OUT-REDO4-Cluster_162486	V5_UCLUSTfixed_0.90-Cluster_95898	-	-	-	-
pacid=32095670 transcript=Prupe.4G019000.2 locus=Prupe.4G019000 ID=Prupe.4G019000.2.v2.1 annot-version=v2.1	Prupe_Seq29493		-	Y (0.999 | 1-81)	C	1	V5_BLAST_0.9SELF0.4OUT-REDO4-Cluster_162486	V5_UCLUSTfixed_0.90-Cluster_95898	-	-	-	-
pacid=32092788 transcript=Prupe.4G019200.1 locus=Prupe.4G019200 ID=Prupe.4G019200.1.v2.1 annot-version=v2.1	Prupe_Seq29076	P:GO:0045454; P:GO:0008152; F:GO:0003824	P:GO:0019725;F:GO:0003824;P:GO:0008152	Y (0.972 | 1-69)	C	1	V5_BLAST_0.9SELF0.4OUT-REDO4-Cluster_162669	V5_UCLUSTfixed_0.90-Cluster_98016	-	-	-	-
pacid=32094783 transcript=Prupe.4G020800.1 locus=Prupe.4G020800 ID=Prupe.4G020800.1.v2.1 annot-version=v2.1	Prupe_Seq29391	F:GO:0046961; F:GO:0046933; C:GO:0045261; P:GO:0015986	C:GO:0016020;P:GO:0009058;P:GO:0044711;P:GO:0044765;P:GO:0006139;P:GO:0006810;F:GO:0005215;C:GO:0005622;F:GO:0016787	Y (0.997 | 1-61)	C	1	V5_BLAST_0.9SELF0.4OUT-REDO4-Cluster_165771	V5_UCLUSTfixed_0.90-Cluster_99126	-	-	-	-
pacid=32094054 transcript=Prupe.4G021700.2 locus=Prupe.4G021700 ID=Prupe.4G021700.2.v2.1 annot-version=v2.1	Prupe_Seq29292		-	Y (0.961 | 1-36)	C	1	V5_BLAST_0.9SELF0.4OUT-REDO4-Cluster_169689	V5_UCLUSTfixed_0.90-Cluster_100474	-	-	-	-
pacid=32092122 transcript=Prupe.4G022500.1 locus=Prupe.4G022500 ID=Prupe.4G022500.1.v2.1 annot-version=v2.1	Prupe_Seq28976	P:GO:0016226	P:GO:0016043;P:GO:0009058	Y (0.988 | 1-51)	C	1	V5_BLAST_0.9SELF0.4OUT-REDO4-Cluster_162487	V5_UCLUSTfixed_0.90-Cluster_95901	-	-	-	-
pacid=32095392 transcript=Prupe.4G023200.1 locus=Prupe.4G023200 ID=Prupe.4G023200.1.v2.1 annot-version=v2.1	Prupe_Seq29453	F:GO:0005515	F:GO:0005515	Y (0.876 | 1-80)	C	1	V5_BLAST_0.9SELF0.4OUT-REDO4-Cluster_167079	V5_UCLUSTfixed_0.90-Cluster_97998	-	-	-	-
pacid=32095394 transcript=Prupe.4G023200.2 locus=Prupe.4G023200 ID=Prupe.4G023200.2.v2.1 annot-version=v2.1	Prupe_Seq29455	F:GO:0005515	F:GO:0005515	Y (0.876 | 1-80)	C	1	V5_BLAST_0.9SELF0.4OUT-REDO4-Cluster_167079	V5_UCLUSTfixed_0.90-Cluster_97998	-	-	-	-
pacid=32095395 transcript=Prupe.4G023200.3 locus=Prupe.4G023200 ID=Prupe.4G023200.3.v2.1 annot-version=v2.1	Prupe_Seq29456	F:GO:0005515	F:GO:0005515	Y (0.876 | 1-80)	C	1	V5_BLAST_0.9SELF0.4OUT-REDO4-Cluster_167079	V5_UCLUSTfixed_0.90-Cluster_97998	-	-	-	-
pacid=32095393 transcript=Prupe.4G023200.4 locus=Prupe.4G023200 ID=Prupe.4G023200.4.v2.1 annot-version=v2.1	Prupe_Seq29454	F:GO:0005515	F:GO:0005515	Y (0.876 | 1-80)	C	1	V5_BLAST_0.9SELF0.4OUT-REDO4-Cluster_167079	V5_UCLUSTfixed_0.90-Cluster_97998	-	-	-	-
pacid=32092179 transcript=Prupe.4G024200.1 locus=Prupe.4G024200 ID=Prupe.4G024200.1.v2.1 annot-version=v2.1	Prupe_Seq28983	F:GO:0009982; P:GO:0009451; F:GO:0003723; P:GO:0001522	F:GO:0003723;F:GO:0003824;P:GO:0006139	Y (0.936 | 1-27)	C	1	V5_BLAST_0.9SELF0.4OUT-REDO4-Cluster_170144	V5_UCLUSTfixed_0.90-Cluster_95895	-	-	-	-
pacid=32092981 transcript=Prupe.4G024500.1 locus=Prupe.4G024500 ID=Prupe.4G024500.1.v2.1 annot-version=v2.1	Prupe_Seq29100		-	Y (0.972 | 1-27)	C	1	V5_BLAST_0.9SELF0.4OUT-REDO4-Cluster_163413	V5_UCLUSTfixed_0.90-Cluster_103279	-	-	-	-
pacid=32094514 transcript=Prupe.4G026400.1 locus=Prupe.4G026400 ID=Prupe.4G026400.1.v2.1 annot-version=v2.1	Prupe_Seq29358	F:GO:0016772; F:GO:0005524	F:GO:0000166;F:GO:0016740	Y (0.999 | 1-61)	C	1	V5_BLAST_0.9SELF0.4OUT-REDO4-Cluster_162481	V5_UCLUSTfixed_0.90-Cluster_95891	-	-	-	-
pacid=32095583 transcript=Prupe.4G029300.1 locus=Prupe.4G029300 ID=Prupe.4G029300.1.v2.1 annot-version=v2.1	Prupe_Seq29482	C:GO:0019898; P:GO:0015979; C:GO:0009654; C:GO:0009523; F:GO:0005509	C:GO:0016020;P:GO:0015979;F:GO:0005488;C:GO:0009579	Y (0.996 | 1-51)	C	1	V5_BLAST_0.9SELF0.4OUT-REDO4-Cluster_170768	V5_UCLUSTfixed_0.90-Cluster_98002	-	-	-	-
pacid=32092582 transcript=Prupe.4G030400.1 locus=Prupe.4G030400 ID=Prupe.4G030400.1.v2.1 annot-version=v2.1	Prupe_Seq29043	F:GO:0016829; F:GO:0010333; P:GO:0008152; F:GO:0000287	F:GO:0003824;P:GO:0008152;F:GO:0005488	Y (0.953 | 1-30)	C	1	V5_BLAST_0.9SELF0.4OUT-REDO4-Cluster_169789	V5_UCLUSTfixed_0.90-Cluster_103317	-	-	-	-
pacid=32091079 transcript=Prupe.4G030500.1 locus=Prupe.4G030500 ID=Prupe.4G030500.1.v2.1 annot-version=v2.1	Prupe_Seq28814		-	Y (0.999 | 1-27)	C	1	V5_BLAST_0.9SELF0.4OUT-REDO4-Cluster_166956	V5_UCLUSTfixed_0.90-Cluster_100181	-	-	-	-
pacid=32094019 transcript=Prupe.4G035200.1 locus=Prupe.4G035200 ID=Prupe.4G035200.1.v2.1 annot-version=v2.1	Prupe_Seq29287	P:GO:0046854	P:GO:0006629;P:GO:0044763;P:GO:0009987	Y (0.944 | 1-33)	C	1	V5_BLAST_0.9SELF0.4OUT-REDO4-Cluster_164440	V5_UCLUSTfixed_0.90-Cluster_97922	-	-	-	-
pacid=32094022 transcript=Prupe.4G035200.2 locus=Prupe.4G035200 ID=Prupe.4G035200.2.v2.1 annot-version=v2.1	Prupe_Seq29290	P:GO:0046854	P:GO:0006629;P:GO:0044763;P:GO:0009987	Y (0.944 | 1-33)	C	1	V5_BLAST_0.9SELF0.4OUT-REDO4-Cluster_164440	V5_UCLUSTfixed_0.90-Cluster_97922	-	-	-	-
pacid=32094020 transcript=Prupe.4G035200.3 locus=Prupe.4G035200 ID=Prupe.4G035200.3.v2.1 annot-version=v2.1	Prupe_Seq29288	P:GO:0046854	P:GO:0006629;P:GO:0044763;P:GO:0009987	Y (0.944 | 1-33)	C	1	V5_BLAST_0.9SELF0.4OUT-REDO4-Cluster_164440	V5_UCLUSTfixed_0.90-Cluster_97922	-	-	-	-
pacid=32094021 transcript=Prupe.4G035200.4 locus=Prupe.4G035200 ID=Prupe.4G035200.4.v2.1 annot-version=v2.1	Prupe_Seq29289	P:GO:0046854	P:GO:0006629;P:GO:0044763;P:GO:0009987	Y (0.944 | 1-33)	C	1	V5_BLAST_0.9SELF0.4OUT-REDO4-Cluster_164440	V5_UCLUSTfixed_0.90-Cluster_97922	-	-	-	-
pacid=32093378 transcript=Prupe.4G035400.1 locus=Prupe.4G035400 ID=Prupe.4G035400.1.v2.1 annot-version=v2.1	Prupe_Seq29188		-	Y (0.888 | 1-52)	C	1	V5_BLAST_0.9SELF0.4OUT-REDO4-Cluster_161691	V5_UCLUSTfixed_0.90-Cluster_95393	-	-	-	-
pacid=32094919 transcript=Prupe.4G039100.1 locus=Prupe.4G039100 ID=Prupe.4G039100.1.v2.1 annot-version=v2.1	Prupe_Seq29406		-	Y (0.978 | 1-54)	C	1	V5_BLAST_0.9SELF0.4OUT-REDO4-Cluster_166968	V5_UCLUSTfixed_0.90-Cluster_73412	-	-	-	-
pacid=32093580 transcript=Prupe.4G039200.1 locus=Prupe.4G039200 ID=Prupe.4G039200.1.v2.1 annot-version=v2.1	Prupe_Seq29228		-	Y (0.651 | 1-59)	C	1	V5_BLAST_0.9SELF0.4OUT-REDO4-Cluster_166968	V5_UCLUSTfixed_0.90-Cluster_100191	-	-	-	-
pacid=32094228 transcript=Prupe.4G040300.1 locus=Prupe.4G040300 ID=Prupe.4G040300.1.v2.1 annot-version=v2.1	Prupe_Seq29317	F:GO:0005515	F:GO:0005515	Y (0.681 | 1-41)	C	1	V5_BLAST_0.9SELF0.4OUT-REDO4-Cluster_164888	V5_UCLUSTfixed_0.90-Cluster_98342	-	-	-	-
pacid=32094750 transcript=Prupe.4G041400.1 locus=Prupe.4G041400 ID=Prupe.4G041400.1.v2.1 annot-version=v2.1	Prupe_Seq29389	P:GO:0055114; F:GO:0004097; F:GO:0016491; P:GO:0008152	F:GO:0003824;P:GO:0008152;P:GO:0044710	Y (0.999 | 1-39)	C	1	V5_BLAST_0.9SELF0.4OUT-REDO4-Cluster_167018	V5_UCLUSTfixed_0.90-Cluster_100222	-	-	-	-
pacid=32095416 transcript=Prupe.4G041500.1 locus=Prupe.4G041500 ID=Prupe.4G041500.1.v2.1 annot-version=v2.1	Prupe_Seq29462	P:GO:0055114; F:GO:0004097; F:GO:0016491; P:GO:0008152	F:GO:0003824;P:GO:0008152;P:GO:0044710	Y (1.0 | 1-41)	C	1	V5_BLAST_0.9SELF0.4OUT-REDO4-Cluster_129351	V5_UCLUSTfixed_0.90-Cluster_100222	-	-	-	-
pacid=32093643 transcript=Prupe.4G041700.1 locus=Prupe.4G041700 ID=Prupe.4G041700.1.v2.1 annot-version=v2.1	Prupe_Seq29233	P:GO:0055114; F:GO:0004097; F:GO:0016491; P:GO:0008152	F:GO:0003824;P:GO:0008152;P:GO:0044710	Y (0.993 | 1-59)	C	1	V5_BLAST_0.9SELF0.4OUT-REDO4-Cluster_167018	V5_UCLUSTfixed_0.90-Cluster_100222	-	-	-	-
pacid=32091369 transcript=Prupe.4G041800.1 locus=Prupe.4G041800 ID=Prupe.4G041800.1.v2.1 annot-version=v2.1	Prupe_Seq28841	F:GO:0016491; P:GO:0008152; P:GO:0055114; F:GO:0004097	F:GO:0003824;P:GO:0008152;P:GO:0044710	Y (1.0 | 1-44)	C	1	V5_BLAST_0.9SELF0.4OUT-REDO4-Cluster_167018	V5_UCLUSTfixed_0.90-Cluster_100222	-	-	-	-
pacid=32095257 transcript=Prupe.4G041900.1 locus=Prupe.4G041900 ID=Prupe.4G041900.1.v2.1 annot-version=v2.1	Prupe_Seq29435	P:GO:0055114; F:GO:0004097; F:GO:0016491; P:GO:0008152	F:GO:0003824;P:GO:0008152;P:GO:0044710	Y (0.996 | 1-51)	C	1	V5_BLAST_0.9SELF0.4OUT-REDO4-Cluster_167018	V5_UCLUSTfixed_0.90-Cluster_100222	-	-	-	-
pacid=32094078 transcript=Prupe.4G042100.1 locus=Prupe.4G042100 ID=Prupe.4G042100.1.v2.1 annot-version=v2.1	Prupe_Seq29299	P:GO:0055114; F:GO:0004097	F:GO:0003824;P:GO:0008152;P:GO:0044710	Y (1.0 | 1-41)	C	1	V5_BLAST_0.9SELF0.4OUT-REDO4-Cluster_129337	V5_UCLUSTfixed_0.90-Cluster_73398	-	-	-	-
pacid=32092855 transcript=Prupe.4G043800.1 locus=Prupe.4G043800 ID=Prupe.4G043800.1.v2.1 annot-version=v2.1	Prupe_Seq29087	P:GO:0006468; F:GO:0005524; F:GO:0004672	F:GO:0000166;P:GO:0006464;F:GO:0016301	Y (0.999 | 1-26)	C	1	V5_BLAST_0.9SELF0.4OUT-REDO4-Cluster_170324	V5_UCLUSTfixed_0.90-Cluster_103499	-	-	-	-
pacid=32094233 transcript=Prupe.4G045000.1 locus=Prupe.4G045000 ID=Prupe.4G045000.1.v2.1 annot-version=v2.1	Prupe_Seq29320	F:GO:0016787	F:GO:0016787	Y (0.994 | 1-61)	C	1	V5_BLAST_0.9SELF0.4OUT-REDO4-Cluster_153927	V5_UCLUSTfixed_0.90-Cluster_89563	-	-	UniqueCluster_3257	X
pacid=32093433 transcript=Prupe.4G045200.1 locus=Prupe.4G045200 ID=Prupe.4G045200.1.v2.1 annot-version=v2.1	Prupe_Seq29214	F:GO:0030983; P:GO:0006298; F:GO:0005524; P:GO:0045910; F:GO:0016887; F:GO:0004519	F:GO:0000166;F:GO:0003677;F:GO:0004518;P:GO:0006259;P:GO:0006950	Y (0.999 | 1-41)	C	1	V5_BLAST_0.9SELF0.4OUT-REDO4-Cluster_152367	V5_UCLUSTfixed_0.90-Cluster_87926	-	-	-	-
pacid=32092057 transcript=Prupe.4G046900.1 locus=Prupe.4G046900 ID=Prupe.4G046900.1.v2.1 annot-version=v2.1	Prupe_Seq28960		-	Y (1.0 | 1-30)	C	1	V5_BLAST_0.9SELF0.4OUT-REDO4-Cluster_168627	V5_UCLUSTfixed_0.90-Cluster_97951	-	-	-	-
pacid=32094644 transcript=Prupe.4G047000.1 locus=Prupe.4G047000 ID=Prupe.4G047000.1.v2.1 annot-version=v2.1	Prupe_Seq29375		-	Y (0.784 | 1-26)	C	1	V5_BLAST_0.9SELF0.4OUT-REDO4-Cluster_164473	V5_UCLUSTfixed_0.90-Cluster_97952	-	-	-	-
pacid=32094645 transcript=Prupe.4G047000.2 locus=Prupe.4G047000 ID=Prupe.4G047000.2.v2.1 annot-version=v2.1	Prupe_Seq29376		-	Y (0.784 | 1-26)	C	1	V5_BLAST_0.9SELF0.4OUT-REDO4-Cluster_164473	V5_UCLUSTfixed_0.90-Cluster_97952	-	-	-	-
pacid=32093934 transcript=Prupe.4G047300.1 locus=Prupe.4G047300 ID=Prupe.4G047300.1.v2.1 annot-version=v2.1	Prupe_Seq29270		-	Y (0.99 | 1-34)	C	1	V5_BLAST_0.9SELF0.4OUT-REDO4-Cluster_168885	V5_UCLUSTfixed_0.90-Cluster_95722	-	-	-	-
pacid=32091554 transcript=Prupe.4G047800.3 locus=Prupe.4G047800 ID=Prupe.4G047800.3.v2.1 annot-version=v2.1	Prupe_Seq28871	F:GO:0005515; P:GO:0055114; F:GO:0046872; F:GO:0016702	F:GO:0005515;F:GO:0003824;P:GO:0008152;P:GO:0044710	Y (0.999 | 1-41)	C	1	V5_BLAST_0.9SELF0.4OUT-REDO4-Cluster_164328	V5_UCLUSTfixed_0.90-Cluster_97811	-	-	-	-
pacid=32095298 transcript=Prupe.4G049400.1 locus=Prupe.4G049400 ID=Prupe.4G049400.1.v2.1 annot-version=v2.1	Prupe_Seq29440	P:GO:0006412; C:GO:0005840; F:GO:0003735; F:GO:0003723	F:GO:0003723;F:GO:0005198;C:GO:0005840;P:GO:0006412	Y (0.972 | 1-46)	C	1	V5_BLAST_0.9SELF0.4OUT-REDO4-Cluster_154597	V5_UCLUSTfixed_0.90-Cluster_95638	-	-	-	-
pacid=32091090 transcript=Prupe.4G049600.1 locus=Prupe.4G049600 ID=Prupe.4G049600.1.v2.1 annot-version=v2.1	Prupe_Seq28815		-	Y (0.999 | 1-41)	C	1	V5_BLAST_0.9SELF0.4OUT-REDO4-Cluster_169942	V5_UCLUSTfixed_0.90-Cluster_36876	-	-	-	-
pacid=32091800 transcript=Prupe.4G049700.1 locus=Prupe.4G049700 ID=Prupe.4G049700.1.v2.1 annot-version=v2.1	Prupe_Seq28899		-	Y (0.985 | 1-51)	C	1	V5_BLAST_0.9SELF0.4OUT-REDO4-Cluster_169942	V5_UCLUSTfixed_0.90-Cluster_73380	-	-	-	-
pacid=32093799 transcript=Prupe.4G050100.1 locus=Prupe.4G050100 ID=Prupe.4G050100.1.v2.1 annot-version=v2.1	Prupe_Seq29258		-	Y (0.997 | 1-41)	C	1	V5_BLAST_0.9SELF0.4OUT-REDO4-Cluster_129333	V5_UCLUSTfixed_0.90-Cluster_36878	-	-	-	-
pacid=32093091 transcript=Prupe.4G051800.1 locus=Prupe.4G051800 ID=Prupe.4G051800.1.v2.1 annot-version=v2.1	Prupe_Seq29116		-	Y (0.965 | 1-36)	C	1	V5_BLAST_0.9SELF0.4OUT-REDO4-Cluster_164498	V5_UCLUSTfixed_0.90-Cluster_99100	-	-	-	-
pacid=32093103 transcript=Prupe.4G051800.10 locus=Prupe.4G051800 ID=Prupe.4G051800.10.v2.1 annot-version=v2.1	Prupe_Seq29128		-	Y (0.965 | 1-36)	C	1	V5_BLAST_0.9SELF0.4OUT-REDO4-Cluster_164498	V5_UCLUSTfixed_0.90-Cluster_99100	-	-	-	-
pacid=32093094 transcript=Prupe.4G051800.11 locus=Prupe.4G051800 ID=Prupe.4G051800.11.v2.1 annot-version=v2.1	Prupe_Seq29119		-	Y (0.965 | 1-36)	C	1	V5_BLAST_0.9SELF0.4OUT-REDO4-Cluster_164498	V5_UCLUSTfixed_0.90-Cluster_99100	-	-	-	-
pacid=32093092 transcript=Prupe.4G051800.12 locus=Prupe.4G051800 ID=Prupe.4G051800.12.v2.1 annot-version=v2.1	Prupe_Seq29117		-	Y (0.965 | 1-36)	C	1	V5_BLAST_0.9SELF0.4OUT-REDO4-Cluster_164498	V5_UCLUSTfixed_0.90-Cluster_99100	-	-	-	-
pacid=32093100 transcript=Prupe.4G051800.13 locus=Prupe.4G051800 ID=Prupe.4G051800.13.v2.1 annot-version=v2.1	Prupe_Seq29125		-	Y (0.965 | 1-36)	C	1	V5_BLAST_0.9SELF0.4OUT-REDO4-Cluster_164498	V5_UCLUSTfixed_0.90-Cluster_99100	-	-	-	-
pacid=32093097 transcript=Prupe.4G051800.14 locus=Prupe.4G051800 ID=Prupe.4G051800.14.v2.1 annot-version=v2.1	Prupe_Seq29122		-	Y (0.965 | 1-36)	C	1	V5_BLAST_0.9SELF0.4OUT-REDO4-Cluster_164498	V5_UCLUSTfixed_0.90-Cluster_99100	-	-	-	-
pacid=32093096 transcript=Prupe.4G051800.2 locus=Prupe.4G051800 ID=Prupe.4G051800.2.v2.1 annot-version=v2.1	Prupe_Seq29121		-	Y (0.965 | 1-36)	C	1	V5_BLAST_0.9SELF0.4OUT-REDO4-Cluster_164498	V5_UCLUSTfixed_0.90-Cluster_99100	-	-	-	-
pacid=32093101 transcript=Prupe.4G051800.3 locus=Prupe.4G051800 ID=Prupe.4G051800.3.v2.1 annot-version=v2.1	Prupe_Seq29126		-	Y (0.965 | 1-36)	C	1	V5_BLAST_0.9SELF0.4OUT-REDO4-Cluster_164498	V5_UCLUSTfixed_0.90-Cluster_99100	-	-	-	-
pacid=32093102 transcript=Prupe.4G051800.4 locus=Prupe.4G051800 ID=Prupe.4G051800.4.v2.1 annot-version=v2.1	Prupe_Seq29127		-	Y (0.965 | 1-36)	C	1	V5_BLAST_0.9SELF0.4OUT-REDO4-Cluster_164498	V5_UCLUSTfixed_0.90-Cluster_99100	-	-	-	-
pacid=32093098 transcript=Prupe.4G051800.5 locus=Prupe.4G051800 ID=Prupe.4G051800.5.v2.1 annot-version=v2.1	Prupe_Seq29123		-	Y (0.965 | 1-36)	C	1	V5_BLAST_0.9SELF0.4OUT-REDO4-Cluster_164498	V5_UCLUSTfixed_0.90-Cluster_99100	-	-	-	-
pacid=32093104 transcript=Prupe.4G051800.6 locus=Prupe.4G051800 ID=Prupe.4G051800.6.v2.1 annot-version=v2.1	Prupe_Seq29129		-	Y (0.965 | 1-36)	C	1	V5_BLAST_0.9SELF0.4OUT-REDO4-Cluster_164498	V5_UCLUSTfixed_0.90-Cluster_99100	-	-	-	-
pacid=32093095 transcript=Prupe.4G051800.7 locus=Prupe.4G051800 ID=Prupe.4G051800.7.v2.1 annot-version=v2.1	Prupe_Seq29120		-	Y (0.965 | 1-36)	C	1	V5_BLAST_0.9SELF0.4OUT-REDO4-Cluster_164498	V5_UCLUSTfixed_0.90-Cluster_99100	-	-	-	-
pacid=32093093 transcript=Prupe.4G051800.8 locus=Prupe.4G051800 ID=Prupe.4G051800.8.v2.1 annot-version=v2.1	Prupe_Seq29118		-	Y (0.965 | 1-36)	C	1	V5_BLAST_0.9SELF0.4OUT-REDO4-Cluster_164498	V5_UCLUSTfixed_0.90-Cluster_99100	-	-	-	-
pacid=32093099 transcript=Prupe.4G051800.9 locus=Prupe.4G051800 ID=Prupe.4G051800.9.v2.1 annot-version=v2.1	Prupe_Seq29124		-	Y (0.965 | 1-36)	C	1	V5_BLAST_0.9SELF0.4OUT-REDO4-Cluster_164498	V5_UCLUSTfixed_0.90-Cluster_99100	-	-	-	-
pacid=32095511 transcript=Prupe.4G052400.1 locus=Prupe.4G052400 ID=Prupe.4G052400.1.v2.1 annot-version=v2.1	Prupe_Seq29472	F:GO:0008184; P:GO:0005975	P:GO:0005975;F:GO:0016740	Y (0.999 | 1-57)	C	1	V5_BLAST_0.9SELF0.4OUT-REDO4-Cluster_164684	V5_UCLUSTfixed_0.90-Cluster_100478	-	-	-	-
pacid=32090738 transcript=Prupe.4G053500.1 locus=Prupe.4G053500 ID=Prupe.4G053500.1.v2.1 annot-version=v2.1	Prupe_Seq28768	P:GO:0045454; F:GO:0015035; F:GO:0009055	P:GO:0019725;F:GO:0003824	Y (0.651 | 1-68)	C	1	V5_BLAST_0.9SELF0.4OUT-REDO4-Cluster_169951	V5_UCLUSTfixed_0.90-Cluster_102639	-	-	-	-
pacid=32092058 transcript=Prupe.4G056000.1 locus=Prupe.4G056000 ID=Prupe.4G056000.1.v2.1 annot-version=v2.1	Prupe_Seq28961	P:GO:0019478; F:GO:0016788; C:GO:0005737	P:GO:0009056;C:GO:0005737;P:GO:0044763;P:GO:0009987;P:GO:0044712;F:GO:0016787	Y (0.938 | 1-34)	C	1	V5_BLAST_0.9SELF0.4OUT-REDO4-Cluster_162491	V5_UCLUSTfixed_0.90-Cluster_95907	-	-	-	-
pacid=32091686 transcript=Prupe.4G056500.1 locus=Prupe.4G056500 ID=Prupe.4G056500.1.v2.1 annot-version=v2.1	Prupe_Seq28884	F:GO:0008270; F:GO:0005515	F:GO:0005515	Y (0.973 | 1-48)	C	1	V5_BLAST_0.9SELF0.4OUT-REDO4-Cluster_164210	V5_UCLUSTfixed_0.90-Cluster_97686	-	-	-	-
pacid=32093481 transcript=Prupe.4G057500.1 locus=Prupe.4G057500 ID=Prupe.4G057500.1.v2.1 annot-version=v2.1	Prupe_Seq29221	F:GO:0016851; P:GO:0015995; P:GO:0015979	F:GO:0003824;P:GO:0015979;P:GO:0009058;P:GO:0044711	Y (1.0 | 1-41)	C	1	V5_BLAST_0.9SELF0.4OUT-REDO4-Cluster_162493	V5_UCLUSTfixed_0.90-Cluster_95908	-	-	-	-
pacid=32090970 transcript=Prupe.4G059300.1 locus=Prupe.4G059300 ID=Prupe.4G059300.1.v2.1 annot-version=v2.1	Prupe_Seq28797		-	Y (0.998 | 1-61)	C	1	V5_BLAST_0.9SELF0.4OUT-REDO4-Cluster_162496	V5_UCLUSTfixed_0.90-Cluster_95911	-	-	-	-
pacid=32091032 transcript=Prupe.4G059500.1 locus=Prupe.4G059500 ID=Prupe.4G059500.1.v2.1 annot-version=v2.1	Prupe_Seq28811	P:GO:0006412; C:GO:0005840; C:GO:0005622; F:GO:0003735	F:GO:0005198;C:GO:0005840;P:GO:0006412	Y (1.0 | 1-61)	C	1	V5_BLAST_0.9SELF0.4OUT-REDO4-Cluster_154615	V5_UCLUSTfixed_0.90-Cluster_90342	-	-	-	-
pacid=32092412 transcript=Prupe.4G059900.1 locus=Prupe.4G059900 ID=Prupe.4G059900.1.v2.1 annot-version=v2.1	Prupe_Seq29020		-	Y (0.997 | 1-46)	C	1	V5_BLAST_0.9SELF0.4OUT-REDO4-Cluster_162498	V5_UCLUSTfixed_0.90-Cluster_95912	-	-	-	-
pacid=32095460 transcript=Prupe.4G060200.1 locus=Prupe.4G060200 ID=Prupe.4G060200.1.v2.1 annot-version=v2.1	Prupe_Seq29468		-	Y (0.811 | 1-42)	C	1	V5_BLAST_0.9SELF0.4OUT-REDO4-Cluster_162499	V5_UCLUSTfixed_0.90-Cluster_95913	-	-	-	-
pacid=32093671 transcript=Prupe.4G060900.1 locus=Prupe.4G060900 ID=Prupe.4G060900.1.v2.1 annot-version=v2.1	Prupe_Seq29236		-	Y (0.996 | 1-23)	C	1	V5_BLAST_0.9SELF0.4OUT-REDO4-Cluster_162635	V5_UCLUSTfixed_0.90-Cluster_95914	-	-	-	-
pacid=32093120 transcript=Prupe.4G065400.1 locus=Prupe.4G065400 ID=Prupe.4G065400.1.v2.1 annot-version=v2.1	Prupe_Seq29133		-	Y (0.999 | 1-61)	C	1	V5_BLAST_0.9SELF0.4OUT-REDO4-Cluster_164692	V5_UCLUSTfixed_0.90-Cluster_98167	-	-	-	-
pacid=32095204 transcript=Prupe.4G066900.1 locus=Prupe.4G066900 ID=Prupe.4G066900.1.v2.1 annot-version=v2.1	Prupe_Seq29428		-	Y (0.978 | 1-35)	C	1	V5_BLAST_0.9SELF0.4OUT-REDO4-Cluster_167449	V5_UCLUSTfixed_0.90-Cluster_95918	-	-	-	-
pacid=32095205 transcript=Prupe.4G066900.2 locus=Prupe.4G066900 ID=Prupe.4G066900.2.v2.1 annot-version=v2.1	Prupe_Seq29429		-	Y (0.978 | 1-35)	C	1	V5_BLAST_0.9SELF0.4OUT-REDO4-Cluster_167449	V5_UCLUSTfixed_0.90-Cluster_95918	-	-	-	-
pacid=32092242 transcript=Prupe.4G067100.1 locus=Prupe.4G067100 ID=Prupe.4G067100.1.v2.1 annot-version=v2.1	Prupe_Seq28992	F:GO:0016597; P:GO:0008152	P:GO:0008152;F:GO:0005488	Y (1.0 | 1-22)	C	1	V5_BLAST_0.9SELF0.4OUT-REDO4-Cluster_163890	V5_UCLUSTfixed_0.90-Cluster_97361	-	-	-	-
pacid=32092243 transcript=Prupe.4G067100.2 locus=Prupe.4G067100 ID=Prupe.4G067100.2.v2.1 annot-version=v2.1	Prupe_Seq28993	F:GO:0016597; P:GO:0008152	P:GO:0008152;F:GO:0005488	Y (1.0 | 1-22)	C	1	V5_BLAST_0.9SELF0.4OUT-REDO4-Cluster_129314	V5_UCLUSTfixed_0.90-Cluster_97361	-	-	-	-
pacid=32092244 transcript=Prupe.4G067100.3 locus=Prupe.4G067100 ID=Prupe.4G067100.3.v2.1 annot-version=v2.1	Prupe_Seq28994	F:GO:0016597; P:GO:0008152	P:GO:0008152;F:GO:0005488	Y (1.0 | 1-22)	C	1	V5_BLAST_0.9SELF0.4OUT-REDO4-Cluster_129315	V5_UCLUSTfixed_0.90-Cluster_97361	-	-	-	-
pacid=32090881 transcript=Prupe.4G068600.1 locus=Prupe.4G068600 ID=Prupe.4G068600.1.v2.1 annot-version=v2.1	Prupe_Seq28784		-	Y (0.83 | 1-35)	C	1	V5_BLAST_0.9SELF0.4OUT-REDO4-Cluster_149889	V5_UCLUSTfixed_0.90-Cluster_84817	-	-	-	-
pacid=32095579 transcript=Prupe.4G071600.1 locus=Prupe.4G071600 ID=Prupe.4G071600.1.v2.1 annot-version=v2.1	Prupe_Seq29478		-	Y (0.999 | 1-68)	C	1	V5_BLAST_0.9SELF0.4OUT-REDO4-Cluster_162502	V5_UCLUSTfixed_0.90-Cluster_95922	-	-	-	-
pacid=32095580 transcript=Prupe.4G071600.2 locus=Prupe.4G071600 ID=Prupe.4G071600.2.v2.1 annot-version=v2.1	Prupe_Seq29479		-	Y (0.999 | 1-68)	C	1	V5_BLAST_0.9SELF0.4OUT-REDO4-Cluster_162502	V5_UCLUSTfixed_0.90-Cluster_95922	-	-	-	-
pacid=32095582 transcript=Prupe.4G071600.3 locus=Prupe.4G071600 ID=Prupe.4G071600.3.v2.1 annot-version=v2.1	Prupe_Seq29481		-	Y (0.999 | 1-68)	C	1	V5_BLAST_0.9SELF0.4OUT-REDO4-Cluster_162502	V5_UCLUSTfixed_0.90-Cluster_95922	-	-	-	-
pacid=32095581 transcript=Prupe.4G071600.4 locus=Prupe.4G071600 ID=Prupe.4G071600.4.v2.1 annot-version=v2.1	Prupe_Seq29480		-	Y (0.999 | 1-68)	C	1	V5_BLAST_0.9SELF0.4OUT-REDO4-Cluster_162502	V5_UCLUSTfixed_0.90-Cluster_95922	-	-	-	-
pacid=32092379 transcript=Prupe.4G073700.1 locus=Prupe.4G073700 ID=Prupe.4G073700.1.v2.1 annot-version=v2.1	Prupe_Seq29017	P:GO:0006364; F:GO:0070569; P:GO:0008152	F:GO:0016740;P:GO:0006139	Y (1.0 | 1-41)	C	1	V5_BLAST_0.9SELF0.4OUT-REDO4-Cluster_165322	V5_UCLUSTfixed_0.90-Cluster_95923	-	-	-	-
pacid=32092736 transcript=Prupe.4G074000.1 locus=Prupe.4G074000 ID=Prupe.4G074000.1.v2.1 annot-version=v2.1	Prupe_Seq29067		-	Y (0.953 | 1-31)	C	1	V5_BLAST_0.9SELF0.4OUT-REDO4-Cluster_129321	V5_UCLUSTfixed_0.90-Cluster_91051	-	-	-	-
pacid=32092737 transcript=Prupe.4G074000.2 locus=Prupe.4G074000 ID=Prupe.4G074000.2.v2.1 annot-version=v2.1	Prupe_Seq29068		-	Y (0.953 | 1-31)	C	1	V5_BLAST_0.9SELF0.4OUT-REDO4-Cluster_162461	V5_UCLUSTfixed_0.90-Cluster_91051	-	-	-	-
pacid=32092738 transcript=Prupe.4G074000.3 locus=Prupe.4G074000 ID=Prupe.4G074000.3.v2.1 annot-version=v2.1	Prupe_Seq29069		-	Y (0.953 | 1-31)	C	1	V5_BLAST_0.9SELF0.4OUT-REDO4-Cluster_162461	V5_UCLUSTfixed_0.90-Cluster_91051	-	-	-	-
pacid=32091888 transcript=Prupe.4G074300.1 locus=Prupe.4G074300 ID=Prupe.4G074300.1.v2.1 annot-version=v2.1	Prupe_Seq28905		-	Y (0.997 | 1-41)	C	1	V5_BLAST_0.9SELF0.4OUT-REDO4-Cluster_162503	V5_UCLUSTfixed_0.90-Cluster_73383	-	-	-	-
pacid=32091889 transcript=Prupe.4G074300.2 locus=Prupe.4G074300 ID=Prupe.4G074300.2.v2.1 annot-version=v2.1	Prupe_Seq28906		-	Y (0.997 | 1-41)	C	1	V5_BLAST_0.9SELF0.4OUT-REDO4-Cluster_162503	V5_UCLUSTfixed_0.90-Cluster_73383	-	-	-	-
pacid=32094847 transcript=Prupe.4G074400.1 locus=Prupe.4G074400 ID=Prupe.4G074400.1.v2.1 annot-version=v2.1	Prupe_Seq29399		-	Y (0.929 | 1-38)	C	1	V5_BLAST_0.9SELF0.4OUT-REDO4-Cluster_167912	V5_UCLUSTfixed_0.90-Cluster_73409	-	UniqueCluster_1641	-	X
pacid=32091947 transcript=Prupe.4G074500.1 locus=Prupe.4G074500 ID=Prupe.4G074500.1.v2.1 annot-version=v2.1	Prupe_Seq28931	F:GO:0005515; F:GO:0008236; P:GO:0006508	P:GO:0019538;F:GO:0005515;F:GO:0016787	Y (1.0 | 1-37)	C	1	V5_BLAST_0.9SELF0.4OUT-REDO4-Cluster_162504	V5_UCLUSTfixed_0.90-Cluster_95925	-	-	-	-
pacid=32095600 transcript=Prupe.4G076000.1 locus=Prupe.4G076000 ID=Prupe.4G076000.1.v2.1 annot-version=v2.1	Prupe_Seq29486		-	Y (0.937 | 1-22)	C	1	V5_BLAST_0.9SELF0.4OUT-REDO4-Cluster_167332	V5_UCLUSTfixed_0.90-Cluster_100507	-	-	-	-
pacid=32094416 transcript=Prupe.4G076100.1 locus=Prupe.4G076100 ID=Prupe.4G076100.1.v2.1 annot-version=v2.1	Prupe_Seq29344		-	Y (0.948 | 1-54)	C	1	V5_BLAST_0.9SELF0.4OUT-REDO4-Cluster_162619	V5_UCLUSTfixed_0.90-Cluster_96038	-	-	-	-
pacid=32094029 transcript=Prupe.4G076200.1 locus=Prupe.4G076200 ID=Prupe.4G076200.1.v2.1 annot-version=v2.1	Prupe_Seq29291	C:GO:0016020; P:GO:0009765	P:GO:0006091;C:GO:0016020;P:GO:0015979	Y (0.995 | 1-22)	C	1	V5_BLAST_0.9SELF0.4OUT-REDO4-Cluster_164068	V5_UCLUSTfixed_0.90-Cluster_97916	-	-	-	-
pacid=32094286 transcript=Prupe.4G076300.1 locus=Prupe.4G076300 ID=Prupe.4G076300.1.v2.1 annot-version=v2.1	Prupe_Seq29327	C:GO:0016020; P:GO:0009765	P:GO:0006091;C:GO:0016020;P:GO:0015979	Y (0.999 | 1-21)	C	1	V5_BLAST_0.9SELF0.4OUT-REDO4-Cluster_164068	V5_UCLUSTfixed_0.90-Cluster_97916	-	-	-	-
pacid=32093478 transcript=Prupe.4G076400.1 locus=Prupe.4G076400 ID=Prupe.4G076400.1.v2.1 annot-version=v2.1	Prupe_Seq29220		-	Y (0.997 | 1-21)	C	1	V5_BLAST_0.9SELF0.4OUT-REDO4-Cluster_152280	V5_UCLUSTfixed_0.90-Cluster_77846	-	-	-	-
pacid=32095585 transcript=Prupe.4G078000.1 locus=Prupe.4G078000 ID=Prupe.4G078000.1.v2.1 annot-version=v2.1	Prupe_Seq29483		-	Y (0.998 | 1-41)	C	1	V5_BLAST_0.9SELF0.4OUT-REDO4-Cluster_154652	V5_UCLUSTfixed_0.90-Cluster_90374	-	-	-	-
pacid=32095586 transcript=Prupe.4G078000.2 locus=Prupe.4G078000 ID=Prupe.4G078000.2.v2.1 annot-version=v2.1	Prupe_Seq29484		-	Y (0.998 | 1-41)	C	1	V5_BLAST_0.9SELF0.4OUT-REDO4-Cluster_154652	V5_UCLUSTfixed_0.90-Cluster_90374	-	-	-	-
pacid=32092180 transcript=Prupe.4G078200.1 locus=Prupe.4G078200 ID=Prupe.4G078200.1.v2.1 annot-version=v2.1	Prupe_Seq28984		-	Y (0.998 | 1-41)	C	1	V5_BLAST_0.9SELF0.4OUT-REDO4-Cluster_170450	V5_UCLUSTfixed_0.90-Cluster_96919	-	-	-	-
pacid=32090931 transcript=Prupe.4G078400.1 locus=Prupe.4G078400 ID=Prupe.4G078400.1.v2.1 annot-version=v2.1	Prupe_Seq28792		-	Y (0.969 | 1-47)	C	1	V5_BLAST_0.9SELF0.4OUT-REDO4-Cluster_154653	V5_UCLUSTfixed_0.90-Cluster_90376	-	-	-	-
pacid=32090757 transcript=Prupe.4G079400.1 locus=Prupe.4G079400 ID=Prupe.4G079400.1.v2.1 annot-version=v2.1	Prupe_Seq28771	P:GO:0055114; F:GO:0020037; F:GO:0016705; F:GO:0005506	F:GO:0003824;P:GO:0008152;F:GO:0005488;P:GO:0044710	Y (0.997 | 1-35)	C	1	V5_BLAST_0.9SELF0.4OUT-REDO4-Cluster_167334	V5_UCLUSTfixed_0.90-Cluster_100509	-	-	-	-
pacid=32094987 transcript=Prupe.4G082000.1 locus=Prupe.4G082000 ID=Prupe.4G082000.1.v2.1 annot-version=v2.1	Prupe_Seq29409		-	Y (0.977 | 1-47)	C	1	V5_BLAST_0.9SELF0.4OUT-REDO4-Cluster_163844	V5_UCLUSTfixed_0.90-Cluster_97313	-	-	-	-
pacid=32095314 transcript=Prupe.4G082200.1 locus=Prupe.4G082200 ID=Prupe.4G082200.1.v2.1 annot-version=v2.1	Prupe_Seq29445	P:GO:0008152; F:GO:0003824	F:GO:0003824;P:GO:0008152	Y (1.0 | 1-41)	C	1	V5_BLAST_0.9SELF0.4OUT-REDO4-Cluster_163713	V5_UCLUSTfixed_0.90-Cluster_97166	-	-	-	-
pacid=32095721 transcript=Prupe.4G083000.1 locus=Prupe.4G083000 ID=Prupe.4G083000.1.v2.1 annot-version=v2.1	Prupe_Seq29498	P:GO:0006508; F:GO:0004252	P:GO:0019538;F:GO:0016787	Y (1.0 | 1-41)	C	1	V5_BLAST_0.9SELF0.4OUT-REDO4-Cluster_154672	V5_UCLUSTfixed_0.90-Cluster_90384	-	-	-	-
pacid=32094728 transcript=Prupe.4G085100.10 locus=Prupe.4G085100 ID=Prupe.4G085100.10.v2.1 annot-version=v2.1	Prupe_Seq29384	F:GO:0008270; C:GO:0005634	C:GO:0005634;F:GO:0005488	Y (0.626 | 1-62)	C	1	V5_BLAST_0.9SELF0.4OUT-REDO4-Cluster_165923	V5_UCLUSTfixed_0.90-Cluster_95933	-	UniqueCluster_2992	-	X
pacid=32094726 transcript=Prupe.4G085100.11 locus=Prupe.4G085100 ID=Prupe.4G085100.11.v2.1 annot-version=v2.1	Prupe_Seq29382	F:GO:0008270; C:GO:0005634	C:GO:0005634;F:GO:0005488	Y (0.626 | 1-62)	C	1	V5_BLAST_0.9SELF0.4OUT-REDO4-Cluster_165923	V5_UCLUSTfixed_0.90-Cluster_95933	-	UniqueCluster_2992	-	X
pacid=32094727 transcript=Prupe.4G085100.8 locus=Prupe.4G085100 ID=Prupe.4G085100.8.v2.1 annot-version=v2.1	Prupe_Seq29383	F:GO:0008270; C:GO:0005634	C:GO:0005634;F:GO:0005488	Y (0.626 | 1-62)	C	1	V5_BLAST_0.9SELF0.4OUT-REDO4-Cluster_165923	V5_UCLUSTfixed_0.90-Cluster_95933	-	UniqueCluster_2992	-	X
pacid=32094729 transcript=Prupe.4G085100.9 locus=Prupe.4G085100 ID=Prupe.4G085100.9.v2.1 annot-version=v2.1	Prupe_Seq29385	F:GO:0008270; C:GO:0005634	C:GO:0005634;F:GO:0005488	Y (0.626 | 1-62)	C	1	V5_BLAST_0.9SELF0.4OUT-REDO4-Cluster_165923	V5_UCLUSTfixed_0.90-Cluster_95933	-	UniqueCluster_2992	-	X
pacid=32091406 transcript=Prupe.4G085200.1 locus=Prupe.4G085200 ID=Prupe.4G085200.1.v2.1 annot-version=v2.1	Prupe_Seq28846	P:GO:0006355; C:GO:0005739; F:GO:0003690	F:GO:0003677;C:GO:0005739;P:GO:0009058;P:GO:0006139	Y (0.997 | 1-52)	C	1	V5_BLAST_0.9SELF0.4OUT-REDO4-Cluster_154679	V5_UCLUSTfixed_0.90-Cluster_90391	-	-	-	-
pacid=32092067 transcript=Prupe.4G086500.1 locus=Prupe.4G086500 ID=Prupe.4G086500.1.v2.1 annot-version=v2.1	Prupe_Seq28966	P:GO:0006629	P:GO:0006629	Y (0.998 | 1-30)	C	1	V5_BLAST_0.9SELF0.4OUT-REDO4-Cluster_162517	V5_UCLUSTfixed_0.90-Cluster_95935	-	-	-	-
pacid=32091501 transcript=Prupe.4G087400.1 locus=Prupe.4G087400 ID=Prupe.4G087400.1.v2.1 annot-version=v2.1	Prupe_Seq28866		-	Y (0.979 | 1-39)	C	1	V5_BLAST_0.9SELF0.4OUT-REDO4-Cluster_170710	V5_UCLUSTfixed_0.90-Cluster_88120	-	-	-	-
pacid=32094623 transcript=Prupe.4G088200.1 locus=Prupe.4G088200 ID=Prupe.4G088200.1.v2.1 annot-version=v2.1	Prupe_Seq29373	C:GO:0016020; P:GO:0015979; C:GO:0009522	C:GO:0016020;P:GO:0015979;C:GO:0009579	Y (0.992 | 1-22)	C	1	V5_BLAST_0.9SELF0.4OUT-REDO4-Cluster_164711	V5_UCLUSTfixed_0.90-Cluster_98181	-	-	-	-
pacid=32091321 transcript=Prupe.4G090300.1 locus=Prupe.4G090300 ID=Prupe.4G090300.1.v2.1 annot-version=v2.1	Prupe_Seq28838	P:GO:0055114; F:GO:0016491	F:GO:0003824;P:GO:0008152;P:GO:0044710	Y (1.0 | 1-28)	C	1	V5_BLAST_0.9SELF0.4OUT-REDO4-Cluster_162523	V5_UCLUSTfixed_0.90-Cluster_97204	-	-	-	-
pacid=32094374 transcript=Prupe.4G091700.1 locus=Prupe.4G091700 ID=Prupe.4G091700.1.v2.1 annot-version=v2.1	Prupe_Seq29337	P:GO:0055114; F:GO:0051287; F:GO:0008270; F:GO:0004399; P:GO:0000105	F:GO:0000166;F:GO:0003824;P:GO:0009058;P:GO:0044763;P:GO:0044711;P:GO:0009987	Y (0.988 | 1-51)	C	1	V5_BLAST_0.9SELF0.4OUT-REDO4-Cluster_168388	V5_UCLUSTfixed_0.90-Cluster_99037	-	-	-	-
pacid=32094375 transcript=Prupe.4G091700.2 locus=Prupe.4G091700 ID=Prupe.4G091700.2.v2.1 annot-version=v2.1	Prupe_Seq29338	P:GO:0055114; F:GO:0051287; F:GO:0008270; F:GO:0004399; P:GO:0000105	F:GO:0000166;F:GO:0003824;P:GO:0009058;P:GO:0044763;P:GO:0044711;P:GO:0009987	Y (0.988 | 1-51)	C	1	V5_BLAST_0.9SELF0.4OUT-REDO4-Cluster_168388	V5_UCLUSTfixed_0.90-Cluster_99037	-	-	-	-
pacid=32094376 transcript=Prupe.4G091700.4 locus=Prupe.4G091700 ID=Prupe.4G091700.4.v2.1 annot-version=v2.1	Prupe_Seq29339	P:GO:0055114; F:GO:0051287; F:GO:0008270; F:GO:0004399; P:GO:0000105	F:GO:0000166;F:GO:0003824;P:GO:0009058;P:GO:0044763;P:GO:0044711;P:GO:0009987	Y (0.988 | 1-51)	C	1	V5_BLAST_0.9SELF0.4OUT-REDO4-Cluster_168388	V5_UCLUSTfixed_0.90-Cluster_99037	-	-	-	-
pacid=32093694 transcript=Prupe.4G098400.1 locus=Prupe.4G098400 ID=Prupe.4G098400.1.v2.1 annot-version=v2.1	Prupe_Seq29239	P:GO:0055114; F:GO:0050660; F:GO:0016491	F:GO:0000166;F:GO:0003824;P:GO:0008152;P:GO:0044710	Y (0.711 | 1-91)	C	1	V5_BLAST_0.9SELF0.4OUT-REDO4-Cluster_169274	V5_UCLUSTfixed_0.90-Cluster_102071	-	-	-	-
pacid=32094579 transcript=Prupe.4G099800.1 locus=Prupe.4G099800 ID=Prupe.4G099800.1.v2.1 annot-version=v2.1	Prupe_Seq29366		-	Y (0.999 | 1-51)	C	1	V5_BLAST_0.9SELF0.4OUT-REDO4-Cluster_162898	V5_UCLUSTfixed_0.90-Cluster_96072	-	-	-	-
pacid=32094196 transcript=Prupe.4G099900.1 locus=Prupe.4G099900 ID=Prupe.4G099900.1.v2.1 annot-version=v2.1	Prupe_Seq29312	F:GO:0043139; F:GO:0003697	F:GO:0003677;F:GO:0016787	Y (0.994 | 1-52)	C	1	V5_BLAST_0.9SELF0.4OUT-REDO4-Cluster_164717	V5_UCLUSTfixed_0.90-Cluster_98186	-	-	-	-
pacid=32094197 transcript=Prupe.4G099900.2 locus=Prupe.4G099900 ID=Prupe.4G099900.2.v2.1 annot-version=v2.1	Prupe_Seq29313	F:GO:0043139; F:GO:0003697	F:GO:0003677;F:GO:0016787	Y (0.994 | 1-52)	C	1	V5_BLAST_0.9SELF0.4OUT-REDO4-Cluster_164717	V5_UCLUSTfixed_0.90-Cluster_98186	-	-	-	-
pacid=32092879 transcript=Prupe.4G101500.1 locus=Prupe.4G101500 ID=Prupe.4G101500.1.v2.1 annot-version=v2.1	Prupe_Seq29090		-	Y (0.945 | 1-68)	C	1	V5_BLAST_0.9SELF0.4OUT-REDO4-Cluster_162526	V5_UCLUSTfixed_0.90-Cluster_95942	-	-	-	-
pacid=32095619 transcript=Prupe.4G102300.1 locus=Prupe.4G102300 ID=Prupe.4G102300.1.v2.1 annot-version=v2.1	Prupe_Seq29487		-	Y (0.963 | 1-42)	C	1	V5_BLAST_0.9SELF0.4OUT-REDO4-Cluster_162531	V5_UCLUSTfixed_0.90-Cluster_73420	-	-	-	-
pacid=32091613 transcript=Prupe.4G102900.1 locus=Prupe.4G102900 ID=Prupe.4G102900.1.v2.1 annot-version=v2.1	Prupe_Seq28875	P:GO:0009052; F:GO:0004751	F:GO:0003824;P:GO:0006139	Y (0.999 | 1-41)	C	1	V5_BLAST_0.9SELF0.4OUT-REDO4-Cluster_162530	V5_UCLUSTfixed_0.90-Cluster_95945	-	-	-	-
pacid=32091976 transcript=Prupe.4G105600.1 locus=Prupe.4G105600 ID=Prupe.4G105600.1.v2.1 annot-version=v2.1	Prupe_Seq28944	P:GO:0015979; C:GO:0009538; C:GO:0009522	C:GO:0016020;P:GO:0015979;C:GO:0009579	Y (0.997 | 1-29)	C	1	V5_BLAST_0.9SELF0.4OUT-REDO4-Cluster_164425	V5_UCLUSTfixed_0.90-Cluster_97910	-	-	-	-
pacid=32095223 transcript=Prupe.4G106200.1 locus=Prupe.4G106200 ID=Prupe.4G106200.1.v2.1 annot-version=v2.1	Prupe_Seq29431		-	Y (0.996 | 1-59)	C	1	V5_BLAST_0.9SELF0.4OUT-REDO4-Cluster_154817	V5_UCLUSTfixed_0.90-Cluster_90453	-	-	-	-
pacid=32095224 transcript=Prupe.4G106200.2 locus=Prupe.4G106200 ID=Prupe.4G106200.2.v2.1 annot-version=v2.1	Prupe_Seq29432		-	Y (0.996 | 1-59)	C	1	V5_BLAST_0.9SELF0.4OUT-REDO4-Cluster_154817	V5_UCLUSTfixed_0.90-Cluster_90453	-	-	-	-
pacid=32095225 transcript=Prupe.4G106200.3 locus=Prupe.4G106200 ID=Prupe.4G106200.3.v2.1 annot-version=v2.1	Prupe_Seq29433		-	Y (0.996 | 1-59)	C	1	V5_BLAST_0.9SELF0.4OUT-REDO4-Cluster_154817	V5_UCLUSTfixed_0.90-Cluster_90453	-	-	-	-
pacid=32091250 transcript=Prupe.4G107400.1 locus=Prupe.4G107400 ID=Prupe.4G107400.1.v2.1 annot-version=v2.1	Prupe_Seq28829	P:GO:0006355; C:GO:0005739; F:GO:0003690	F:GO:0003677;C:GO:0005739;P:GO:0009058;P:GO:0006139	Y (0.999 | 1-65)	C	1	V5_BLAST_0.9SELF0.4OUT-REDO4-Cluster_167406	V5_UCLUSTfixed_0.90-Cluster_100544	-	-	-	-
pacid=32091251 transcript=Prupe.4G107400.2 locus=Prupe.4G107400 ID=Prupe.4G107400.2.v2.1 annot-version=v2.1	Prupe_Seq28830	P:GO:0006355; C:GO:0005739; F:GO:0003690	F:GO:0003677;C:GO:0005739;P:GO:0009058;P:GO:0006139	Y (0.999 | 1-65)	C	1	V5_BLAST_0.9SELF0.4OUT-REDO4-Cluster_167406	V5_UCLUSTfixed_0.90-Cluster_100544	-	-	-	-
pacid=32094178 transcript=Prupe.4G107800.1 locus=Prupe.4G107800 ID=Prupe.4G107800.1.v2.1 annot-version=v2.1	Prupe_Seq29308	F:GO:0005515	F:GO:0005515	Y (0.715 | 1-52)	C	1	V5_BLAST_0.9SELF0.4OUT-REDO4-Cluster_129338	V5_UCLUSTfixed_0.90-Cluster_100574	-	-	-	-
pacid=32094179 transcript=Prupe.4G107800.2 locus=Prupe.4G107800 ID=Prupe.4G107800.2.v2.1 annot-version=v2.1	Prupe_Seq29309	F:GO:0005515	F:GO:0005515	Y (0.715 | 1-52)	C	1	V5_BLAST_0.9SELF0.4OUT-REDO4-Cluster_167405	V5_UCLUSTfixed_0.90-Cluster_100574	-	-	-	-
pacid=32094181 transcript=Prupe.4G107800.5 locus=Prupe.4G107800 ID=Prupe.4G107800.5.v2.1 annot-version=v2.1	Prupe_Seq29311	F:GO:0005515	F:GO:0005515	Y (0.715 | 1-52)	C	1	V5_BLAST_0.9SELF0.4OUT-REDO4-Cluster_167405	V5_UCLUSTfixed_0.90-Cluster_100574	-	-	-	-
pacid=32094180 transcript=Prupe.4G107800.6 locus=Prupe.4G107800 ID=Prupe.4G107800.6.v2.1 annot-version=v2.1	Prupe_Seq29310	F:GO:0005515	F:GO:0005515	Y (0.715 | 1-52)	C	1	V5_BLAST_0.9SELF0.4OUT-REDO4-Cluster_167405	V5_UCLUSTfixed_0.90-Cluster_100574	-	-	-	-
pacid=32092664 transcript=Prupe.4G110600.1 locus=Prupe.4G110600 ID=Prupe.4G110600.1.v2.1 annot-version=v2.1	Prupe_Seq29054	P:GO:0046854	P:GO:0006629;P:GO:0044763;P:GO:0009987	Y (0.996 | 1-38)	C	1	V5_BLAST_0.9SELF0.4OUT-REDO4-Cluster_162363	V5_UCLUSTfixed_0.90-Cluster_95772	-	-	-	-
pacid=32092668 transcript=Prupe.4G110600.2 locus=Prupe.4G110600 ID=Prupe.4G110600.2.v2.1 annot-version=v2.1	Prupe_Seq29058	P:GO:0046854	P:GO:0006629;P:GO:0044763;P:GO:0009987	Y (0.996 | 1-38)	C	1	V5_BLAST_0.9SELF0.4OUT-REDO4-Cluster_129319	V5_UCLUSTfixed_0.90-Cluster_95772	-	-	-	-
pacid=32092667 transcript=Prupe.4G110600.3 locus=Prupe.4G110600 ID=Prupe.4G110600.3.v2.1 annot-version=v2.1	Prupe_Seq29057	P:GO:0046854	P:GO:0006629;P:GO:0044763;P:GO:0009987	Y (0.996 | 1-38)	C	1	V5_BLAST_0.9SELF0.4OUT-REDO4-Cluster_162363	V5_UCLUSTfixed_0.90-Cluster_95772	-	-	-	-
pacid=32092669 transcript=Prupe.4G110600.4 locus=Prupe.4G110600 ID=Prupe.4G110600.4.v2.1 annot-version=v2.1	Prupe_Seq29059	P:GO:0046854	P:GO:0006629;P:GO:0044763;P:GO:0009987	Y (0.996 | 1-38)	C	1	V5_BLAST_0.9SELF0.4OUT-REDO4-Cluster_162363	V5_UCLUSTfixed_0.90-Cluster_95772	-	-	-	-
pacid=32092666 transcript=Prupe.4G110600.5 locus=Prupe.4G110600 ID=Prupe.4G110600.5.v2.1 annot-version=v2.1	Prupe_Seq29056	P:GO:0046854	P:GO:0006629;P:GO:0044763;P:GO:0009987	Y (0.996 | 1-38)	C	1	V5_BLAST_0.9SELF0.4OUT-REDO4-Cluster_162363	V5_UCLUSTfixed_0.90-Cluster_95772	-	-	-	-
pacid=32092665 transcript=Prupe.4G110600.6 locus=Prupe.4G110600 ID=Prupe.4G110600.6.v2.1 annot-version=v2.1	Prupe_Seq29055	P:GO:0046854	P:GO:0006629;P:GO:0044763;P:GO:0009987	Y (0.996 | 1-38)	C	1	V5_BLAST_0.9SELF0.4OUT-REDO4-Cluster_162363	V5_UCLUSTfixed_0.90-Cluster_95772	-	-	-	-
pacid=32093750 transcript=Prupe.4G112600.1 locus=Prupe.4G112600 ID=Prupe.4G112600.1.v2.1 annot-version=v2.1	Prupe_Seq29252		-	Y (0.802 | 1-72)	C	1	V5_BLAST_0.9SELF0.4OUT-REDO4-Cluster_164563	V5_UCLUSTfixed_0.90-Cluster_98041	-	-	-	-
pacid=32095513 transcript=Prupe.4G112900.1 locus=Prupe.4G112900 ID=Prupe.4G112900.1.v2.1 annot-version=v2.1	Prupe_Seq29474	F:GO:0005524	F:GO:0000166	Y (0.991 | 1-41)	C	1	V5_BLAST_0.9SELF0.4OUT-REDO4-Cluster_167121	V5_UCLUSTfixed_0.90-Cluster_100305	-	-	-	-
pacid=32092953 transcript=Prupe.4G113300.1 locus=Prupe.4G113300 ID=Prupe.4G113300.1.v2.1 annot-version=v2.1	Prupe_Seq29098		-	Y (0.985 | 1-47)	C	1	V5_BLAST_0.9SELF0.4OUT-REDO4-Cluster_170935	V5_UCLUSTfixed_0.90-Cluster_99878	-	-	-	-
pacid=32094646 transcript=Prupe.4G113400.1 locus=Prupe.4G113400 ID=Prupe.4G113400.1.v2.1 annot-version=v2.1	Prupe_Seq29377		-	Y (0.964 | 1-71)	C	1	V5_BLAST_0.9SELF0.4OUT-REDO4-Cluster_162361	V5_UCLUSTfixed_0.90-Cluster_95770	-	-	-	-
pacid=32091879 transcript=Prupe.4G115500.1 locus=Prupe.4G115500 ID=Prupe.4G115500.1.v2.1 annot-version=v2.1	Prupe_Seq28904	P:GO:0008033; P:GO:0006432; F:GO:0005524; F:GO:0004826; F:GO:0000287; F:GO:0000049; P:GO:0043039; C:GO:0005737; F:GO:0004812	F:GO:0000166;F:GO:0003723;F:GO:0003824;C:GO:0005737;P:GO:0006139;P:GO:0006412	Y (0.997 | 1-52)	C	1	V5_BLAST_0.9SELF0.4OUT-REDO4-Cluster_169012	V5_UCLUSTfixed_0.90-Cluster_96043	-	-	-	-
pacid=32092551 transcript=Prupe.4G116100.1 locus=Prupe.4G116100 ID=Prupe.4G116100.1.v2.1 annot-version=v2.1	Prupe_Seq29036	F:GO:0003676	F:GO:0003676	Y (0.993 | 1-42)	C	1	V5_BLAST_0.9SELF0.4OUT-REDO4-Cluster_166359	V5_UCLUSTfixed_0.90-Cluster_95767	-	-	-	-
pacid=32091502 transcript=Prupe.4G119000.1 locus=Prupe.4G119000 ID=Prupe.4G119000.1.v2.1 annot-version=v2.1	Prupe_Seq28867		-	Y (0.987 | 1-26)	C	1	V5_BLAST_0.9SELF0.4OUT-REDO4-Cluster_162354	V5_UCLUSTfixed_0.90-Cluster_95763	-	-	-	-
pacid=32092853 transcript=Prupe.4G119100.1 locus=Prupe.4G119100 ID=Prupe.4G119100.1.v2.1 annot-version=v2.1	Prupe_Seq29085	F:GO:0005515	F:GO:0005515	Y (0.995 | 1-34)	C	1	V5_BLAST_0.9SELF0.4OUT-REDO4-Cluster_162355	V5_UCLUSTfixed_0.90-Cluster_95764	-	-	-	-
pacid=32092854 transcript=Prupe.4G119100.2 locus=Prupe.4G119100 ID=Prupe.4G119100.2.v2.1 annot-version=v2.1	Prupe_Seq29086	F:GO:0005515	F:GO:0005515	Y (0.995 | 1-34)	C	1	V5_BLAST_0.9SELF0.4OUT-REDO4-Cluster_162355	V5_UCLUSTfixed_0.90-Cluster_95764	-	-	-	-
pacid=32094422 transcript=Prupe.4G119400.1 locus=Prupe.4G119400 ID=Prupe.4G119400.1.v2.1 annot-version=v2.1	Prupe_Seq29345	P:GO:0006457	P:GO:0009987	Y (0.996 | 1-22)	C	1	V5_BLAST_0.9SELF0.4OUT-REDO4-Cluster_162353	V5_UCLUSTfixed_0.90-Cluster_95762	-	-	-	-
pacid=32095304 transcript=Prupe.4G119500.1 locus=Prupe.4G119500 ID=Prupe.4G119500.1.v2.1 annot-version=v2.1	Prupe_Seq29442		-	Y (0.967 | 1-41)	C	1	V5_BLAST_0.9SELF0.4OUT-REDO4-Cluster_162352	V5_UCLUSTfixed_0.90-Cluster_95761	-	-	-	-
pacid=32094817 transcript=Prupe.4G120400.1 locus=Prupe.4G120400 ID=Prupe.4G120400.1.v2.1 annot-version=v2.1	Prupe_Seq29398	F:GO:0008725; P:GO:0006284	P:GO:0006259;P:GO:0006950;F:GO:0016787	Y (0.992 | 1-28)	C	1	V5_BLAST_0.9SELF0.4OUT-REDO4-Cluster_170155	V5_UCLUSTfixed_0.90-Cluster_95847	-	-	-	-
pacid=32092398 transcript=Prupe.4G120800.1 locus=Prupe.4G120800 ID=Prupe.4G120800.1.v2.1 annot-version=v2.1	Prupe_Seq29018		-	Y (0.965 | 1-55)	C	1	V5_BLAST_0.9SELF0.4OUT-REDO4-Cluster_169711	V5_UCLUSTfixed_0.90-Cluster_92753	-	-	-	-
pacid=32092399 transcript=Prupe.4G120800.2 locus=Prupe.4G120800 ID=Prupe.4G120800.2.v2.1 annot-version=v2.1	Prupe_Seq29019		-	Y (0.965 | 1-55)	C	1	V5_BLAST_0.9SELF0.4OUT-REDO4-Cluster_169711	V5_UCLUSTfixed_0.90-Cluster_92753	-	-	-	-
pacid=32091196 transcript=Prupe.4G123600.1 locus=Prupe.4G123600 ID=Prupe.4G123600.1.v2.1 annot-version=v2.1	Prupe_Seq28825		-	Y (0.99 | 1-62)	C	1	V5_BLAST_0.9SELF0.4OUT-REDO4-Cluster_163631	V5_UCLUSTfixed_0.90-Cluster_97079	-	-	-	-
pacid=32091197 transcript=Prupe.4G123600.2 locus=Prupe.4G123600 ID=Prupe.4G123600.2.v2.1 annot-version=v2.1	Prupe_Seq28826		-	Y (0.99 | 1-62)	C	1	V5_BLAST_0.9SELF0.4OUT-REDO4-Cluster_163631	V5_UCLUSTfixed_0.90-Cluster_97079	-	-	-	-
pacid=32095372 transcript=Prupe.4G123900.1 locus=Prupe.4G123900 ID=Prupe.4G123900.1.v2.1 annot-version=v2.1	Prupe_Seq29447	F:GO:0016887; F:GO:0005524; C:GO:0016021; P:GO:0006810; F:GO:0005215	F:GO:0000166;C:GO:0016020;P:GO:0006810;F:GO:0005215;F:GO:0016787	Y (0.921 | 1-21)	C	1	V5_BLAST_0.9SELF0.4OUT-REDO4-Cluster_163465	V5_UCLUSTfixed_0.90-Cluster_96899	-	-	-	-
pacid=32095374 transcript=Prupe.4G123900.3 locus=Prupe.4G123900 ID=Prupe.4G123900.3.v2.1 annot-version=v2.1	Prupe_Seq29448	F:GO:0016887; F:GO:0005524; C:GO:0016021; P:GO:0006810; F:GO:0005215	F:GO:0000166;C:GO:0016020;P:GO:0006810;F:GO:0005215;F:GO:0016787	Y (0.921 | 1-21)	C	1	V5_BLAST_0.9SELF0.4OUT-REDO4-Cluster_163465	V5_UCLUSTfixed_0.90-Cluster_96899	-	-	-	-
pacid=32095377 transcript=Prupe.4G123900.4 locus=Prupe.4G123900 ID=Prupe.4G123900.4.v2.1 annot-version=v2.1	Prupe_Seq29449	C:GO:0016021; P:GO:0006810; F:GO:0005215	C:GO:0016020;P:GO:0006810;F:GO:0005215	Y (0.921 | 1-21)	C	1	V5_BLAST_0.9SELF0.4OUT-REDO4-Cluster_163465	V5_UCLUSTfixed_0.90-Cluster_96899	-	-	-	-
pacid=32094555 transcript=Prupe.4G124000.3 locus=Prupe.4G124000 ID=Prupe.4G124000.3.v2.1 annot-version=v2.1	Prupe_Seq29361	F:GO:0046872	F:GO:0005488	Y (0.945 | 1-22)	C	1	V5_BLAST_0.9SELF0.4OUT-REDO4-Cluster_163464	V5_UCLUSTfixed_0.90-Cluster_96898	-	-	-	-
pacid=32091907 transcript=Prupe.4G124100.1 locus=Prupe.4G124100 ID=Prupe.4G124100.1.v2.1 annot-version=v2.1	Prupe_Seq28916		-	Y (0.992 | 1-48)	C	1	V5_BLAST_0.9SELF0.4OUT-REDO4-Cluster_169126	V5_UCLUSTfixed_0.90-Cluster_78352	-	-	-	-
pacid=32091909 transcript=Prupe.4G124100.2 locus=Prupe.4G124100 ID=Prupe.4G124100.2.v2.1 annot-version=v2.1	Prupe_Seq28918		-	Y (0.992 | 1-48)	C	1	V5_BLAST_0.9SELF0.4OUT-REDO4-Cluster_169126	V5_UCLUSTfixed_0.90-Cluster_78352	-	-	-	-
pacid=32091908 transcript=Prupe.4G124100.3 locus=Prupe.4G124100 ID=Prupe.4G124100.3.v2.1 annot-version=v2.1	Prupe_Seq28917		-	Y (0.992 | 1-48)	C	1	V5_BLAST_0.9SELF0.4OUT-REDO4-Cluster_169126	V5_UCLUSTfixed_0.90-Cluster_78352	-	-	-	-
pacid=32095022 transcript=Prupe.4G125700.1 locus=Prupe.4G125700 ID=Prupe.4G125700.1.v2.1 annot-version=v2.1	Prupe_Seq29412	F:GO:0008725; P:GO:0006284	P:GO:0006259;P:GO:0006950;F:GO:0016787	Y (0.988 | 1-51)	C	1	V5_BLAST_0.9SELF0.4OUT-REDO4-Cluster_170155	V5_UCLUSTfixed_0.90-Cluster_95847	-	-	-	-
pacid=32091436 transcript=Prupe.4G128300.3 locus=Prupe.4G128300 ID=Prupe.4G128300.3.v2.1 annot-version=v2.1	Prupe_Seq28857	F:GO:0008168	F:GO:0016740	Y (0.995 | 1-41)	C	1	V5_BLAST_0.9SELF0.4OUT-REDO4-Cluster_170454	V5_UCLUSTfixed_0.90-Cluster_92737	-	-	-	-
pacid=32094236 transcript=Prupe.4G129500.1 locus=Prupe.4G129500 ID=Prupe.4G129500.1.v2.1 annot-version=v2.1	Prupe_Seq29321	P:GO:0006412; C:GO:0005840; F:GO:0003735	F:GO:0005198;C:GO:0005840;P:GO:0006412	Y (1.0 | 1-35)	C	1	V5_BLAST_0.9SELF0.4OUT-REDO4-Cluster_163284	V5_UCLUSTfixed_0.90-Cluster_96718	-	-	-	-
pacid=32094766 transcript=Prupe.4G130800.1 locus=Prupe.4G130800 ID=Prupe.4G130800.1.v2.1 annot-version=v2.1	Prupe_Seq29390		-	Y (0.995 | 1-39)	C	1	V5_BLAST_0.9SELF0.4OUT-REDO4-Cluster_163020	V5_UCLUSTfixed_0.90-Cluster_73407	-	-	-	-
pacid=32094176 transcript=Prupe.4G131700.1 locus=Prupe.4G131700 ID=Prupe.4G131700.1.v2.1 annot-version=v2.1	Prupe_Seq29306	P:GO:0055114; F:GO:0016620	F:GO:0003824;P:GO:0008152;P:GO:0044710	Y (0.968 | 1-71)	C	1	V5_BLAST_0.9SELF0.4OUT-REDO4-Cluster_165166	V5_UCLUSTfixed_0.90-Cluster_102972	-	-	-	-
pacid=32094177 transcript=Prupe.4G131700.2 locus=Prupe.4G131700 ID=Prupe.4G131700.2.v2.1 annot-version=v2.1	Prupe_Seq29307	P:GO:0055114; F:GO:0016620	F:GO:0003824;P:GO:0008152;P:GO:0044710	Y (0.968 | 1-71)	C	1	V5_BLAST_0.9SELF0.4OUT-REDO4-Cluster_165166	V5_UCLUSTfixed_0.90-Cluster_102972	-	-	-	-
pacid=32094211 transcript=Prupe.4G132700.1 locus=Prupe.4G132700 ID=Prupe.4G132700.1.v2.1 annot-version=v2.1	Prupe_Seq29314	P:GO:0006508; F:GO:0005524; F:GO:0004222	F:GO:0000166;P:GO:0019538;F:GO:0016787	Y (0.93 | 1-48)	C	1	V5_BLAST_0.9SELF0.4OUT-REDO4-Cluster_163460	V5_UCLUSTfixed_0.90-Cluster_96893	-	-	-	-
pacid=32094607 transcript=Prupe.4G133700.1 locus=Prupe.4G133700 ID=Prupe.4G133700.1.v2.1 annot-version=v2.1	Prupe_Seq29368		-	Y (0.999 | 1-51)	C	1	V5_BLAST_0.9SELF0.4OUT-REDO4-Cluster_165089	V5_UCLUSTfixed_0.90-Cluster_96892	-	-	-	-
pacid=32094609 transcript=Prupe.4G133700.2 locus=Prupe.4G133700 ID=Prupe.4G133700.2.v2.1 annot-version=v2.1	Prupe_Seq29370		-	Y (0.999 | 1-51)	C	1	V5_BLAST_0.9SELF0.4OUT-REDO4-Cluster_165089	V5_UCLUSTfixed_0.90-Cluster_96892	-	-	-	-
pacid=32094608 transcript=Prupe.4G133700.3 locus=Prupe.4G133700 ID=Prupe.4G133700.3.v2.1 annot-version=v2.1	Prupe_Seq29369		-	Y (0.999 | 1-51)	C	1	V5_BLAST_0.9SELF0.4OUT-REDO4-Cluster_165089	V5_UCLUSTfixed_0.90-Cluster_96892	-	-	-	-
pacid=32094611 transcript=Prupe.4G133700.4 locus=Prupe.4G133700 ID=Prupe.4G133700.4.v2.1 annot-version=v2.1	Prupe_Seq29372		-	Y (0.999 | 1-51)	C	1	V5_BLAST_0.9SELF0.4OUT-REDO4-Cluster_165089	V5_UCLUSTfixed_0.90-Cluster_96892	-	-	-	-
pacid=32094610 transcript=Prupe.4G133700.5 locus=Prupe.4G133700 ID=Prupe.4G133700.5.v2.1 annot-version=v2.1	Prupe_Seq29371		-	Y (0.999 | 1-51)	C	1	V5_BLAST_0.9SELF0.4OUT-REDO4-Cluster_165089	V5_UCLUSTfixed_0.90-Cluster_96892	-	-	-	-
pacid=32095454 transcript=Prupe.4G133800.1 locus=Prupe.4G133800 ID=Prupe.4G133800.1.v2.1 annot-version=v2.1	Prupe_Seq29467	P:GO:0006096; F:GO:0004618	P:GO:0005975;P:GO:0006091;P:GO:0009056;P:GO:0006139;F:GO:0016301;P:GO:0044712;P:GO:0044723	Y (0.997 | 1-81)	C	1	V5_BLAST_0.9SELF0.4OUT-REDO4-Cluster_170454	V5_UCLUSTfixed_0.90-Cluster_96891	-	-	-	-
pacid=32093845 transcript=Prupe.4G136200.3 locus=Prupe.4G136200 ID=Prupe.4G136200.3.v2.1 annot-version=v2.1	Prupe_Seq29263		-	Y (0.699 | 1-40)	C	1	V5_BLAST_0.9SELF0.4OUT-REDO4-Cluster_170144	V5_UCLUSTfixed_0.90-Cluster_92723	-	UniqueCluster_1990	-	X
pacid=32094661 transcript=Prupe.4G136700.1 locus=Prupe.4G136700 ID=Prupe.4G136700.1.v2.1 annot-version=v2.1	Prupe_Seq29378	F:GO:0042578; F:GO:0042132; P:GO:0005975	P:GO:0005975;F:GO:0016787	Y (0.999 | 1-61)	C	1	V5_BLAST_0.9SELF0.4OUT-REDO4-Cluster_162764	V5_UCLUSTfixed_0.90-Cluster_96189	-	-	-	-
pacid=32094663 transcript=Prupe.4G137500.1 locus=Prupe.4G137500 ID=Prupe.4G137500.1.v2.1 annot-version=v2.1	Prupe_Seq29379	F:GO:0030170; F:GO:0008483	F:GO:0005488;F:GO:0016740	Y (1.0 | 1-41)	C	1	V5_BLAST_0.9SELF0.4OUT-REDO4-Cluster_169014	V5_UCLUSTfixed_0.90-Cluster_97873	-	-	-	-
pacid=32094330 transcript=Prupe.4G139700.1 locus=Prupe.4G139700 ID=Prupe.4G139700.1.v2.1 annot-version=v2.1	Prupe_Seq29334		-	Y (0.964 | 1-42)	C	1	V5_BLAST_0.9SELF0.4OUT-REDO4-Cluster_167123	V5_UCLUSTfixed_0.90-Cluster_96889	-	-	-	-
pacid=32094331 transcript=Prupe.4G139700.2 locus=Prupe.4G139700 ID=Prupe.4G139700.2.v2.1 annot-version=v2.1	Prupe_Seq29335		-	Y (0.964 | 1-42)	C	1	V5_BLAST_0.9SELF0.4OUT-REDO4-Cluster_167123	V5_UCLUSTfixed_0.90-Cluster_96889	-	-	-	-
pacid=32094452 transcript=Prupe.4G140100.1 locus=Prupe.4G140100 ID=Prupe.4G140100.1.v2.1 annot-version=v2.1	Prupe_Seq29350	F:GO:0005515	F:GO:0005515	Y (0.983 | 1-52)	C	1	V5_BLAST_0.9SELF0.4OUT-REDO4-Cluster_129339	V5_UCLUSTfixed_0.90-Cluster_73402	-	-	UniqueCluster_2346	X
pacid=32095103 transcript=Prupe.4G143000.1 locus=Prupe.4G143000 ID=Prupe.4G143000.1.v2.1 annot-version=v2.1	Prupe_Seq29420		-	Y (0.999 | 1-41)	C	1	V5_BLAST_0.9SELF0.4OUT-REDO4-Cluster_163454	V5_UCLUSTfixed_0.90-Cluster_96885	-	-	-	-
pacid=32091323 transcript=Prupe.4G143700.1 locus=Prupe.4G143700 ID=Prupe.4G143700.1.v2.1 annot-version=v2.1	Prupe_Seq28839	C:GO:0042651; P:GO:0015979; C:GO:0009654; C:GO:0009523	C:GO:0016020;P:GO:0015979;C:GO:0009579	Y (0.999 | 1-35)	C	1	V5_BLAST_0.9SELF0.4OUT-REDO4-Cluster_170627	V5_UCLUSTfixed_0.90-Cluster_96882	-	-	-	-
pacid=32093084 transcript=Prupe.4G144100.1 locus=Prupe.4G144100 ID=Prupe.4G144100.1.v2.1 annot-version=v2.1	Prupe_Seq29114		-	Y (0.991 | 1-35)	C	1	V5_BLAST_0.9SELF0.4OUT-REDO4-Cluster_170710	V5_UCLUSTfixed_0.90-Cluster_96971	-	-	-	-
pacid=32090811 transcript=Prupe.4G144300.1 locus=Prupe.4G144300 ID=Prupe.4G144300.1.v2.1 annot-version=v2.1	Prupe_Seq28781	F:GO:0005525	F:GO:0000166	Y (1.0 | 1-71)	C	1	V5_BLAST_0.9SELF0.4OUT-REDO4-Cluster_168670	V5_UCLUSTfixed_0.90-Cluster_96881	-	-	-	-
pacid=32093640 transcript=Prupe.4G147500.1 locus=Prupe.4G147500 ID=Prupe.4G147500.1.v2.1 annot-version=v2.1	Prupe_Seq29231		-	Y (0.761 | 1-81)	C	1	V5_BLAST_0.9SELF0.4OUT-REDO4-Cluster_147812	V5_UCLUSTfixed_0.90-Cluster_73393	-	-	-	-
pacid=32093383 transcript=Prupe.4G148100.1 locus=Prupe.4G148100 ID=Prupe.4G148100.1.v2.1 annot-version=v2.1	Prupe_Seq29189	F:GO:0008171	F:GO:0016740	Y (0.996 | 1-54)	C	1	V5_BLAST_0.9SELF0.4OUT-REDO4-Cluster_129328	V5_UCLUSTfixed_0.90-Cluster_96441	-	-	-	-
pacid=32093392 transcript=Prupe.4G148100.10 locus=Prupe.4G148100 ID=Prupe.4G148100.10.v2.1 annot-version=v2.1	Prupe_Seq29198	F:GO:0008171	F:GO:0016740	Y (0.996 | 1-54)	C	1	V5_BLAST_0.9SELF0.4OUT-REDO4-Cluster_163008	V5_UCLUSTfixed_0.90-Cluster_96441	-	-	-	-
pacid=32093388 transcript=Prupe.4G148100.11 locus=Prupe.4G148100 ID=Prupe.4G148100.11.v2.1 annot-version=v2.1	Prupe_Seq29194	F:GO:0008171	F:GO:0016740	Y (0.996 | 1-54)	C	1	V5_BLAST_0.9SELF0.4OUT-REDO4-Cluster_163008	V5_UCLUSTfixed_0.90-Cluster_96441	-	-	-	-
pacid=32093386 transcript=Prupe.4G148100.12 locus=Prupe.4G148100 ID=Prupe.4G148100.12.v2.1 annot-version=v2.1	Prupe_Seq29192	F:GO:0008171	F:GO:0016740	Y (0.996 | 1-54)	C	1	V5_BLAST_0.9SELF0.4OUT-REDO4-Cluster_163008	V5_UCLUSTfixed_0.90-Cluster_96441	-	-	-	-
pacid=32093390 transcript=Prupe.4G148100.13 locus=Prupe.4G148100 ID=Prupe.4G148100.13.v2.1 annot-version=v2.1	Prupe_Seq29196	F:GO:0008171	F:GO:0016740	Y (0.996 | 1-54)	C	1	V5_BLAST_0.9SELF0.4OUT-REDO4-Cluster_163008	V5_UCLUSTfixed_0.90-Cluster_96441	-	-	-	-
pacid=32093396 transcript=Prupe.4G148100.14 locus=Prupe.4G148100 ID=Prupe.4G148100.14.v2.1 annot-version=v2.1	Prupe_Seq29202	F:GO:0008171	F:GO:0016740	Y (0.996 | 1-54)	C	1	V5_BLAST_0.9SELF0.4OUT-REDO4-Cluster_163008	V5_UCLUSTfixed_0.90-Cluster_96441	-	-	-	-
pacid=32093397 transcript=Prupe.4G148100.15 locus=Prupe.4G148100 ID=Prupe.4G148100.15.v2.1 annot-version=v2.1	Prupe_Seq29203	F:GO:0008171	F:GO:0016740	Y (0.996 | 1-54)	C	1	V5_BLAST_0.9SELF0.4OUT-REDO4-Cluster_163008	V5_UCLUSTfixed_0.90-Cluster_96441	-	-	-	-
pacid=32093394 transcript=Prupe.4G148100.16 locus=Prupe.4G148100 ID=Prupe.4G148100.16.v2.1 annot-version=v2.1	Prupe_Seq29200	F:GO:0008171	F:GO:0016740	Y (0.996 | 1-54)	C	1	V5_BLAST_0.9SELF0.4OUT-REDO4-Cluster_163008	V5_UCLUSTfixed_0.90-Cluster_96441	-	-	-	-
pacid=32093384 transcript=Prupe.4G148100.17 locus=Prupe.4G148100 ID=Prupe.4G148100.17.v2.1 annot-version=v2.1	Prupe_Seq29190	F:GO:0008171	F:GO:0016740	Y (0.996 | 1-54)	C	1	V5_BLAST_0.9SELF0.4OUT-REDO4-Cluster_163008	V5_UCLUSTfixed_0.90-Cluster_96441	-	-	-	-
pacid=32093395 transcript=Prupe.4G148100.2 locus=Prupe.4G148100 ID=Prupe.4G148100.2.v2.1 annot-version=v2.1	Prupe_Seq29201	F:GO:0008171	F:GO:0016740	Y (0.996 | 1-54)	C	1	V5_BLAST_0.9SELF0.4OUT-REDO4-Cluster_163008	V5_UCLUSTfixed_0.90-Cluster_96441	-	-	-	-
pacid=32093389 transcript=Prupe.4G148100.3 locus=Prupe.4G148100 ID=Prupe.4G148100.3.v2.1 annot-version=v2.1	Prupe_Seq29195	F:GO:0008171	F:GO:0016740	Y (0.996 | 1-54)	C	1	V5_BLAST_0.9SELF0.4OUT-REDO4-Cluster_163008	V5_UCLUSTfixed_0.90-Cluster_96441	-	-	-	-
pacid=32093391 transcript=Prupe.4G148100.4 locus=Prupe.4G148100 ID=Prupe.4G148100.4.v2.1 annot-version=v2.1	Prupe_Seq29197	F:GO:0008171	F:GO:0016740	Y (0.996 | 1-54)	C	1	V5_BLAST_0.9SELF0.4OUT-REDO4-Cluster_163008	V5_UCLUSTfixed_0.90-Cluster_96441	-	-	-	-
pacid=32093387 transcript=Prupe.4G148100.5 locus=Prupe.4G148100 ID=Prupe.4G148100.5.v2.1 annot-version=v2.1	Prupe_Seq29193	F:GO:0008171	F:GO:0016740	Y (0.996 | 1-54)	C	1	V5_BLAST_0.9SELF0.4OUT-REDO4-Cluster_163008	V5_UCLUSTfixed_0.90-Cluster_96441	-	-	-	-
pacid=32093393 transcript=Prupe.4G148100.6 locus=Prupe.4G148100 ID=Prupe.4G148100.6.v2.1 annot-version=v2.1	Prupe_Seq29199	F:GO:0008171	F:GO:0016740	Y (0.996 | 1-54)	C	1	V5_BLAST_0.9SELF0.4OUT-REDO4-Cluster_163008	V5_UCLUSTfixed_0.90-Cluster_96441	-	-	-	-
pacid=32093398 transcript=Prupe.4G148100.7 locus=Prupe.4G148100 ID=Prupe.4G148100.7.v2.1 annot-version=v2.1	Prupe_Seq29204	F:GO:0008171	F:GO:0016740	Y (0.996 | 1-54)	C	1	V5_BLAST_0.9SELF0.4OUT-REDO4-Cluster_163008	V5_UCLUSTfixed_0.90-Cluster_96441	-	-	-	-
pacid=32093399 transcript=Prupe.4G148100.8 locus=Prupe.4G148100 ID=Prupe.4G148100.8.v2.1 annot-version=v2.1	Prupe_Seq29205	F:GO:0008171	F:GO:0016740	Y (0.996 | 1-54)	C	1	V5_BLAST_0.9SELF0.4OUT-REDO4-Cluster_163008	V5_UCLUSTfixed_0.90-Cluster_96441	-	-	-	-
pacid=32093385 transcript=Prupe.4G148100.9 locus=Prupe.4G148100 ID=Prupe.4G148100.9.v2.1 annot-version=v2.1	Prupe_Seq29191	F:GO:0008171	F:GO:0016740	Y (0.996 | 1-54)	C	1	V5_BLAST_0.9SELF0.4OUT-REDO4-Cluster_163008	V5_UCLUSTfixed_0.90-Cluster_96441	-	-	-	-
pacid=32092887 transcript=Prupe.4G150100.1 locus=Prupe.4G150100 ID=Prupe.4G150100.1.v2.1 annot-version=v2.1	Prupe_Seq29091		-	Y (0.996 | 1-55)	C	1	V5_BLAST_0.9SELF0.4OUT-REDO4-Cluster_163844	V5_UCLUSTfixed_0.90-Cluster_97313	-	-	-	-
pacid=32094232 transcript=Prupe.4G152100.1 locus=Prupe.4G152100 ID=Prupe.4G152100.1.v2.1 annot-version=v2.1	Prupe_Seq29319		-	Y (0.991 | 1-37)	C	1	V5_BLAST_0.9SELF0.4OUT-REDO4-Cluster_165799	V5_UCLUSTfixed_0.90-Cluster_99152	-	-	-	-
pacid=32092056 transcript=Prupe.4G153500.1 locus=Prupe.4G153500 ID=Prupe.4G153500.1.v2.1 annot-version=v2.1	Prupe_Seq28959	F:GO:0016872	F:GO:0003824	Y (0.999 | 1-28)	C	1	V5_BLAST_0.9SELF0.4OUT-REDO4-Cluster_163377	V5_UCLUSTfixed_0.90-Cluster_96795	-	-	-	-
pacid=32093048 transcript=Prupe.4G154300.1 locus=Prupe.4G154300 ID=Prupe.4G154300.1.v2.1 annot-version=v2.1	Prupe_Seq29105	P:GO:0055114; F:GO:0033743; P:GO:0030091; F:GO:0016671; P:GO:0006979	P:GO:0019538;F:GO:0003824;P:GO:0009987;P:GO:0006950	Y (1.0 | 1-51)	C	1	V5_BLAST_0.9SELF0.4OUT-REDO4-Cluster_169542	V5_UCLUSTfixed_0.90-Cluster_96796	-	-	-	-
pacid=32093049 transcript=Prupe.4G154300.2 locus=Prupe.4G154300 ID=Prupe.4G154300.2.v2.1 annot-version=v2.1	Prupe_Seq29106	P:GO:0055114; F:GO:0033743; P:GO:0030091; F:GO:0016671; P:GO:0006979	P:GO:0019538;F:GO:0003824;P:GO:0009987;P:GO:0006950	Y (1.0 | 1-51)	C	1	V5_BLAST_0.9SELF0.4OUT-REDO4-Cluster_169542	V5_UCLUSTfixed_0.90-Cluster_96796	-	-	-	-
pacid=32093647 transcript=Prupe.4G156800.1 locus=Prupe.4G156800 ID=Prupe.4G156800.1.v2.1 annot-version=v2.1	Prupe_Seq29234	C:GO:0016021	C:GO:0016020	Y (0.998 | 1-41)	C	1	V5_BLAST_0.9SELF0.4OUT-REDO4-Cluster_167467	V5_UCLUSTfixed_0.90-Cluster_99085	-	-	-	-
pacid=32093648 transcript=Prupe.4G156800.2 locus=Prupe.4G156800 ID=Prupe.4G156800.2.v2.1 annot-version=v2.1	Prupe_Seq29235	C:GO:0016021	C:GO:0016020	Y (0.998 | 1-41)	C	1	V5_BLAST_0.9SELF0.4OUT-REDO4-Cluster_167467	V5_UCLUSTfixed_0.90-Cluster_99085	-	-	-	-
pacid=32093038 transcript=Prupe.4G156900.1 locus=Prupe.4G156900 ID=Prupe.4G156900.1.v2.1 annot-version=v2.1	Prupe_Seq29103	P:GO:0006412; C:GO:0005840; F:GO:0003735	F:GO:0005198;C:GO:0005840;P:GO:0006412	Y (0.999 | 1-61)	C	1	V5_BLAST_0.9SELF0.4OUT-REDO4-Cluster_165165	V5_UCLUSTfixed_0.90-Cluster_96799	-	-	-	-
pacid=32094743 transcript=Prupe.4G158400.2 locus=Prupe.4G158400 ID=Prupe.4G158400.2.v2.1 annot-version=v2.1	Prupe_Seq29387		-	Y (0.866 | 1-75)	C	1	V5_BLAST_0.9SELF0.4OUT-REDO4-Cluster_162501	V5_UCLUSTfixed_0.90-Cluster_95919	-	-	-	-
pacid=32094146 transcript=Prupe.4G158600.1 locus=Prupe.4G158600 ID=Prupe.4G158600.1.v2.1 annot-version=v2.1	Prupe_Seq29302		-	Y (0.99 | 1-38)	C	1	V5_BLAST_0.9SELF0.4OUT-REDO4-Cluster_165727	V5_UCLUSTfixed_0.90-Cluster_99090	-	-	-	-
pacid=32094147 transcript=Prupe.4G158600.2 locus=Prupe.4G158600 ID=Prupe.4G158600.2.v2.1 annot-version=v2.1	Prupe_Seq29303		-	Y (0.99 | 1-38)	C	1	V5_BLAST_0.9SELF0.4OUT-REDO4-Cluster_165727	V5_UCLUSTfixed_0.90-Cluster_99090	-	-	-	-
pacid=32094148 transcript=Prupe.4G158600.3 locus=Prupe.4G158600 ID=Prupe.4G158600.3.v2.1 annot-version=v2.1	Prupe_Seq29304		-	Y (0.99 | 1-38)	C	1	V5_BLAST_0.9SELF0.4OUT-REDO4-Cluster_165727	V5_UCLUSTfixed_0.90-Cluster_99090	-	-	-	-
pacid=32094149 transcript=Prupe.4G158600.4 locus=Prupe.4G158600 ID=Prupe.4G158600.4.v2.1 annot-version=v2.1	Prupe_Seq29305		-	Y (0.99 | 1-38)	C	1	V5_BLAST_0.9SELF0.4OUT-REDO4-Cluster_165727	V5_UCLUSTfixed_0.90-Cluster_99090	-	-	-	-
pacid=32093702 transcript=Prupe.4G159800.1 locus=Prupe.4G159800 ID=Prupe.4G159800.1.v2.1 annot-version=v2.1	Prupe_Seq29240		-	Y (0.97 | 1-72)	C	1	V5_BLAST_0.9SELF0.4OUT-REDO4-Cluster_129331	V5_UCLUSTfixed_0.90-Cluster_73394	-	-	-	-
pacid=32094264 transcript=Prupe.4G164600.1 locus=Prupe.4G164600 ID=Prupe.4G164600.1.v2.1 annot-version=v2.1	Prupe_Seq29324	F:GO:0008270; F:GO:0003677	F:GO:0003677	Y (0.998 | 1-56)	C	1	V5_BLAST_0.9SELF0.4OUT-REDO4-Cluster_163387	V5_UCLUSTfixed_0.90-Cluster_73400	-	UniqueCluster_2364	-	X
pacid=32092492 transcript=Prupe.4G164700.1 locus=Prupe.4G164700 ID=Prupe.4G164700.1.v2.1 annot-version=v2.1	Prupe_Seq29028		-	Y (0.962 | 1-91)	C	1	V5_BLAST_0.9SELF0.4OUT-REDO4-Cluster_163388	V5_UCLUSTfixed_0.90-Cluster_96805	-	-	-	-
pacid=32092420 transcript=Prupe.4G167100.1 locus=Prupe.4G167100 ID=Prupe.4G167100.1.v2.1 annot-version=v2.1	Prupe_Seq29021	F:GO:0016765	F:GO:0016740	Y (0.996 | 1-26)	C	1	V5_BLAST_0.9SELF0.4OUT-REDO4-Cluster_157968	V5_UCLUSTfixed_0.90-Cluster_92537	-	UniqueCluster_3336	-	X
pacid=32092421 transcript=Prupe.4G167100.2 locus=Prupe.4G167100 ID=Prupe.4G167100.2.v2.1 annot-version=v2.1	Prupe_Seq29022	F:GO:0016765	F:GO:0016740	Y (0.996 | 1-26)	C	1	V5_BLAST_0.9SELF0.4OUT-REDO4-Cluster_157968	V5_UCLUSTfixed_0.90-Cluster_92537	-	UniqueCluster_3336	-	X
pacid=32093221 transcript=Prupe.4G167800.1 locus=Prupe.4G167800 ID=Prupe.4G167800.1.v2.1 annot-version=v2.1	Prupe_Seq29149		-	Y (0.995 | 1-41)	C	1	V5_BLAST_0.9SELF0.4OUT-REDO4-Cluster_165967	V5_UCLUSTfixed_0.90-Cluster_96807	-	-	-	-
pacid=32094222 transcript=Prupe.4G168200.1 locus=Prupe.4G168200 ID=Prupe.4G168200.1.v2.1 annot-version=v2.1	Prupe_Seq29316		-	Y (0.974 | 1-24)	C	1	V5_BLAST_0.9SELF0.4OUT-REDO4-Cluster_166754	V5_UCLUSTfixed_0.90-Cluster_99096	-	-	-	-
pacid=32091372 transcript=Prupe.4G170400.1 locus=Prupe.4G170400 ID=Prupe.4G170400.1.v2.1 annot-version=v2.1	Prupe_Seq28842		-	Y (1.0 | 1-41)	C	1	V5_BLAST_0.9SELF0.4OUT-REDO4-Cluster_166833	V5_UCLUSTfixed_0.90-Cluster_99320	-	-	-	-
pacid=32091373 transcript=Prupe.4G170400.2 locus=Prupe.4G170400 ID=Prupe.4G170400.2.v2.1 annot-version=v2.1	Prupe_Seq28843		-	Y (1.0 | 1-41)	C	1	V5_BLAST_0.9SELF0.4OUT-REDO4-Cluster_166833	V5_UCLUSTfixed_0.90-Cluster_99320	-	-	-	-
pacid=32090804 transcript=Prupe.4G173400.1 locus=Prupe.4G173400 ID=Prupe.4G173400.1.v2.1 annot-version=v2.1	Prupe_Seq28778		-	Y (0.767 | 1-41)	C	1	V5_BLAST_0.9SELF0.4OUT-REDO4-Cluster_163392	V5_UCLUSTfixed_0.90-Cluster_96810	-	-	-	-
pacid=32090806 transcript=Prupe.4G173400.2 locus=Prupe.4G173400 ID=Prupe.4G173400.2.v2.1 annot-version=v2.1	Prupe_Seq28780		-	Y (0.767 | 1-41)	C	1	V5_BLAST_0.9SELF0.4OUT-REDO4-Cluster_163392	V5_UCLUSTfixed_0.90-Cluster_96810	-	-	-	-
pacid=32090805 transcript=Prupe.4G173400.3 locus=Prupe.4G173400 ID=Prupe.4G173400.3.v2.1 annot-version=v2.1	Prupe_Seq28779		-	Y (0.767 | 1-41)	C	1	V5_BLAST_0.9SELF0.4OUT-REDO4-Cluster_163392	V5_UCLUSTfixed_0.90-Cluster_96810	-	-	-	-
pacid=32093906 transcript=Prupe.4G176000.1 locus=Prupe.4G176000 ID=Prupe.4G176000.1.v2.1 annot-version=v2.1	Prupe_Seq29269	P:GO:0006412; C:GO:0005840; C:GO:0005622; F:GO:0003735; F:GO:0003723	F:GO:0003723;F:GO:0005198;C:GO:0005840;P:GO:0006412	Y (0.999 | 1-71)	C	1	V5_BLAST_0.9SELF0.4OUT-REDO4-Cluster_163395	V5_UCLUSTfixed_0.90-Cluster_96813	-	-	-	-
pacid=32092725 transcript=Prupe.4G176500.1 locus=Prupe.4G176500 ID=Prupe.4G176500.1.v2.1 annot-version=v2.1	Prupe_Seq29065		-	Y (0.978 | 1-41)	C	1	V5_BLAST_0.9SELF0.4OUT-REDO4-Cluster_170454	V5_UCLUSTfixed_0.90-Cluster_96815	-	-	-	-
pacid=32092726 transcript=Prupe.4G176500.2 locus=Prupe.4G176500 ID=Prupe.4G176500.2.v2.1 annot-version=v2.1	Prupe_Seq29066		-	Y (0.978 | 1-41)	C	1	V5_BLAST_0.9SELF0.4OUT-REDO4-Cluster_170454	V5_UCLUSTfixed_0.90-Cluster_96815	-	-	-	-
pacid=32092654 transcript=Prupe.4G180200.1 locus=Prupe.4G180200 ID=Prupe.4G180200.1.v2.1 annot-version=v2.1	Prupe_Seq29053		-	Y (0.85 | 1-55)	C	1	V5_BLAST_0.9SELF0.4OUT-REDO4-Cluster_168881	V5_UCLUSTfixed_0.90-Cluster_101730	-	-	-	-
pacid=32093989 transcript=Prupe.4G180800.1 locus=Prupe.4G180800 ID=Prupe.4G180800.1.v2.1 annot-version=v2.1	Prupe_Seq29277	P:GO:0005975; F:GO:0004553	P:GO:0005975;F:GO:0016787	Y (0.914 | 1-41)	C	1	V5_BLAST_0.9SELF0.4OUT-REDO4-Cluster_169291	V5_UCLUSTfixed_0.90-Cluster_100635	-	-	-	-
pacid=32091430 transcript=Prupe.4G182300.1 locus=Prupe.4G182300 ID=Prupe.4G182300.1.v2.1 annot-version=v2.1	Prupe_Seq28856	P:GO:0006413; F:GO:0003743; F:GO:0003723	F:GO:0008135	Y (0.974 | 1-72)	C	1	V5_BLAST_0.9SELF0.4OUT-REDO4-Cluster_168520	V5_UCLUSTfixed_0.90-Cluster_73377	-	-	-	-
pacid=32091004 transcript=Prupe.4G182400.1 locus=Prupe.4G182400 ID=Prupe.4G182400.1.v2.1 annot-version=v2.1	Prupe_Seq28804	P:GO:0006413; F:GO:0003743; F:GO:0003723	F:GO:0008135	Y (0.985 | 1-72)	C	1	V5_BLAST_0.9SELF0.4OUT-REDO4-Cluster_168520	V5_UCLUSTfixed_0.90-Cluster_73376	-	-	-	-
pacid=32091020 transcript=Prupe.4G183000.1 locus=Prupe.4G183000 ID=Prupe.4G183000.1.v2.1 annot-version=v2.1	Prupe_Seq28808		-	Y (0.7 | 1-51)	C	1	V5_BLAST_0.9SELF0.4OUT-REDO4-Cluster_164473	V5_UCLUSTfixed_0.90-Cluster_97952	-	-	-	-
pacid=32091021 transcript=Prupe.4G183000.2 locus=Prupe.4G183000 ID=Prupe.4G183000.2.v2.1 annot-version=v2.1	Prupe_Seq28809		-	Y (0.7 | 1-51)	C	1	V5_BLAST_0.9SELF0.4OUT-REDO4-Cluster_164473	V5_UCLUSTfixed_0.90-Cluster_97952	-	-	-	-
pacid=32091058 transcript=Prupe.4G183200.1 locus=Prupe.4G183200 ID=Prupe.4G183200.1.v2.1 annot-version=v2.1	Prupe_Seq28812	P:GO:0045454; F:GO:0015035; P:GO:0006662	P:GO:0019725;F:GO:0003824;P:GO:0008152;P:GO:0044710	Y (0.993 | 1-57)	C	1	V5_BLAST_0.9SELF0.4OUT-REDO4-Cluster_165966	V5_UCLUSTfixed_0.90-Cluster_96817	-	-	-	-
pacid=32091778 transcript=Prupe.4G185700.1 locus=Prupe.4G185700 ID=Prupe.4G185700.1.v2.1 annot-version=v2.1	Prupe_Seq28897	F:GO:0016491; P:GO:0008152	F:GO:0003824;P:GO:0008152	Y (0.989 | 1-27)	C	1	V5_BLAST_0.9SELF0.4OUT-REDO4-Cluster_165743	V5_UCLUSTfixed_0.90-Cluster_99105	-	-	-	-
pacid=32091779 transcript=Prupe.4G185700.2 locus=Prupe.4G185700 ID=Prupe.4G185700.2.v2.1 annot-version=v2.1	Prupe_Seq28898	F:GO:0016491; P:GO:0008152	F:GO:0003824;P:GO:0008152	Y (0.989 | 1-27)	C	1	V5_BLAST_0.9SELF0.4OUT-REDO4-Cluster_165743	V5_UCLUSTfixed_0.90-Cluster_99105	-	-	-	-
pacid=32093858 transcript=Prupe.4G187300.1 locus=Prupe.4G187300 ID=Prupe.4G187300.1.v2.1 annot-version=v2.1	Prupe_Seq29265	C:GO:0016021	C:GO:0016020	Y (1.0 | 1-41)	C	1	V5_BLAST_0.9SELF0.4OUT-REDO4-Cluster_163397	V5_UCLUSTfixed_0.90-Cluster_96818	-	-	-	-
pacid=32090724 transcript=Prupe.4G187400.1 locus=Prupe.4G187400 ID=Prupe.4G187400.1.v2.1 annot-version=v2.1	Prupe_Seq28765	P:GO:0006457; F:GO:0003755; P:GO:0000413	F:GO:0003824;P:GO:0006464	Y (1.0 | 1-51)	C	1	V5_BLAST_0.9SELF0.4OUT-REDO4-Cluster_163399	V5_UCLUSTfixed_0.90-Cluster_85995	-	-	-	-
pacid=32090725 transcript=Prupe.4G187400.4 locus=Prupe.4G187400 ID=Prupe.4G187400.4.v2.1 annot-version=v2.1	Prupe_Seq28766	P:GO:0006457; F:GO:0003755	F:GO:0003824;P:GO:0009987	Y (1.0 | 1-51)	C	1	V5_BLAST_0.9SELF0.4OUT-REDO4-Cluster_163399	V5_UCLUSTfixed_0.90-Cluster_85995	-	-	-	-
pacid=32090727 transcript=Prupe.4G187400.5 locus=Prupe.4G187400 ID=Prupe.4G187400.5.v2.1 annot-version=v2.1	Prupe_Seq28767	P:GO:0006457; F:GO:0003755	F:GO:0003824;P:GO:0009987	Y (1.0 | 1-51)	C	1	V5_BLAST_0.9SELF0.4OUT-REDO4-Cluster_163399	V5_UCLUSTfixed_0.90-Cluster_85995	-	-	-	-
pacid=32092828 transcript=Prupe.4G189900.1 locus=Prupe.4G189900 ID=Prupe.4G189900.1.v2.1 annot-version=v2.1	Prupe_Seq29081	P:GO:0055114; P:GO:0017004; C:GO:0016020	P:GO:0008152;C:GO:0016020;P:GO:0016043;P:GO:0044710	Y (0.924 | 1-41)	C	1	V5_BLAST_0.9SELF0.4OUT-REDO4-Cluster_168899	V5_UCLUSTfixed_0.90-Cluster_101746	-	-	-	-
pacid=32092158 transcript=Prupe.4G190500.1 locus=Prupe.4G190500 ID=Prupe.4G190500.1.v2.1 annot-version=v2.1	Prupe_Seq28982	C:GO:0016020; P:GO:0009765	P:GO:0006091;C:GO:0016020;P:GO:0015979	Y (0.999 | 1-22)	C	1	V5_BLAST_0.9SELF0.4OUT-REDO4-Cluster_164068	V5_UCLUSTfixed_0.90-Cluster_97916	-	-	-	-
pacid=32093739 transcript=Prupe.4G192300.1 locus=Prupe.4G192300 ID=Prupe.4G192300.1.v2.1 annot-version=v2.1	Prupe_Seq29251		-	Y (0.986 | 1-50)	C	1	V5_BLAST_0.9SELF0.4OUT-REDO4-Cluster_129332	V5_UCLUSTfixed_0.90-Cluster_73396	-	-	-	-
pacid=32090755 transcript=Prupe.4G194200.1 locus=Prupe.4G194200 ID=Prupe.4G194200.1.v2.1 annot-version=v2.1	Prupe_Seq28770	F:GO:0016829; F:GO:0010333; P:GO:0008152; F:GO:0000287	F:GO:0003824;P:GO:0008152;F:GO:0005488	Y (1.0 | 1-42)	C	1	V5_BLAST_0.9SELF0.4OUT-REDO4-Cluster_168831	V5_UCLUSTfixed_0.90-Cluster_101698	-	-	-	-
pacid=32093117 transcript=Prupe.4G194600.1 locus=Prupe.4G194600 ID=Prupe.4G194600.1.v2.1 annot-version=v2.1	Prupe_Seq29132	F:GO:0016829; F:GO:0010333; P:GO:0008152; F:GO:0000287	F:GO:0003824;P:GO:0008152;F:GO:0005488	Y (0.996 | 1-42)	C	1	V5_BLAST_0.9SELF0.4OUT-REDO4-Cluster_129324	V5_UCLUSTfixed_0.90-Cluster_101698	-	-	-	-
pacid=32093489 transcript=Prupe.4G195500.1 locus=Prupe.4G195500 ID=Prupe.4G195500.1.v2.1 annot-version=v2.1	Prupe_Seq29222	P:GO:0048544	P:GO:0009875	Y (0.828 | 1-33)	C	1	V5_BLAST_0.9SELF0.4OUT-REDO4-Cluster_129330	V5_UCLUSTfixed_0.90-Cluster_103499	-	-	-	-
pacid=32092135 transcript=Prupe.4G196900.5 locus=Prupe.4G196900 ID=Prupe.4G196900.5.v2.1 annot-version=v2.1	Prupe_Seq28979	F:GO:0005515	F:GO:0005515	Y (0.711 | 1-52)	C	1	V5_BLAST_0.9SELF0.4OUT-REDO4-Cluster_163405	V5_UCLUSTfixed_0.90-Cluster_96827	-	-	UniqueCluster_2856	X
pacid=32092036 transcript=Prupe.4G197100.1 locus=Prupe.4G197100 ID=Prupe.4G197100.1.v2.1 annot-version=v2.1	Prupe_Seq28949		-	Y (0.999 | 1-21)	C	1	V5_BLAST_0.9SELF0.4OUT-REDO4-Cluster_166193	V5_UCLUSTfixed_0.90-Cluster_96829	-	-	-	-
pacid=32092591 transcript=Prupe.4G200400.1 locus=Prupe.4G200400 ID=Prupe.4G200400.1.v2.1 annot-version=v2.1	Prupe_Seq29044	P:GO:0006412; C:GO:0005840; C:GO:0005622; F:GO:0003735	F:GO:0005198;C:GO:0005840;P:GO:0006412	Y (0.999 | 1-26)	C	1	V5_BLAST_0.9SELF0.4OUT-REDO4-Cluster_163409	V5_UCLUSTfixed_0.90-Cluster_96830	-	-	-	-
pacid=32092470 transcript=Prupe.4G202000.1 locus=Prupe.4G202000 ID=Prupe.4G202000.1.v2.1 annot-version=v2.1	Prupe_Seq29027		-	Y (0.996 | 1-30)	C	1	V5_BLAST_0.9SELF0.4OUT-REDO4-Cluster_129317	V5_UCLUSTfixed_0.90-Cluster_36877	-	-	-	-
pacid=32092356 transcript=Prupe.4G202300.1 locus=Prupe.4G202300 ID=Prupe.4G202300.1.v2.1 annot-version=v2.1	Prupe_Seq29012		-	Y (0.944 | 1-22)	C	1	V5_BLAST_0.9SELF0.4OUT-REDO4-Cluster_158055	V5_UCLUSTfixed_0.90-Cluster_92594	-	-	-	-
pacid=32092359 transcript=Prupe.4G202300.2 locus=Prupe.4G202300 ID=Prupe.4G202300.2.v2.1 annot-version=v2.1	Prupe_Seq29015		-	Y (0.944 | 1-22)	C	1	V5_BLAST_0.9SELF0.4OUT-REDO4-Cluster_158055	V5_UCLUSTfixed_0.90-Cluster_92594	-	-	-	-
pacid=32092360 transcript=Prupe.4G202300.3 locus=Prupe.4G202300 ID=Prupe.4G202300.3.v2.1 annot-version=v2.1	Prupe_Seq29016		-	Y (0.944 | 1-22)	C	1	V5_BLAST_0.9SELF0.4OUT-REDO4-Cluster_158055	V5_UCLUSTfixed_0.90-Cluster_92594	-	-	-	-
pacid=32092358 transcript=Prupe.4G202300.4 locus=Prupe.4G202300 ID=Prupe.4G202300.4.v2.1 annot-version=v2.1	Prupe_Seq29014		-	Y (0.944 | 1-22)	C	1	V5_BLAST_0.9SELF0.4OUT-REDO4-Cluster_158055	V5_UCLUSTfixed_0.90-Cluster_92594	-	-	-	-
pacid=32092357 transcript=Prupe.4G202300.5 locus=Prupe.4G202300 ID=Prupe.4G202300.5.v2.1 annot-version=v2.1	Prupe_Seq29013		-	Y (0.944 | 1-22)	C	1	V5_BLAST_0.9SELF0.4OUT-REDO4-Cluster_158055	V5_UCLUSTfixed_0.90-Cluster_92594	-	-	-	-
pacid=32091474 transcript=Prupe.4G202500.1 locus=Prupe.4G202500 ID=Prupe.4G202500.1.v2.1 annot-version=v2.1	Prupe_Seq28863		-	Y (0.994 | 1-41)	C	1	V5_BLAST_0.9SELF0.4OUT-REDO4-Cluster_165762	V5_UCLUSTfixed_0.90-Cluster_99120	-	-	-	-
pacid=32095212 transcript=Prupe.4G203000.1 locus=Prupe.4G203000 ID=Prupe.4G203000.1.v2.1 annot-version=v2.1	Prupe_Seq29430		-	Y (0.98 | 1-26)	C	1	V5_BLAST_0.9SELF0.4OUT-REDO4-Cluster_129348	V5_UCLUSTfixed_0.90-Cluster_74341	-	-	-	-
pacid=32091694 transcript=Prupe.4G205100.1 locus=Prupe.4G205100 ID=Prupe.4G205100.1.v2.1 annot-version=v2.1	Prupe_Seq28887		-	Y (1.0 | 1-35)	C	1	V5_BLAST_0.9SELF0.4OUT-REDO4-Cluster_170899	V5_UCLUSTfixed_0.90-Cluster_96833	-	-	-	-
pacid=32093998 transcript=Prupe.4G207800.1 locus=Prupe.4G207800 ID=Prupe.4G207800.1.v2.1 annot-version=v2.1	Prupe_Seq29279		-	Y (0.989 | 1-48)	C	1	V5_BLAST_0.9SELF0.4OUT-REDO4-Cluster_163413	V5_UCLUSTfixed_0.90-Cluster_103279	-	-	-	-
pacid=32093999 transcript=Prupe.4G207800.2 locus=Prupe.4G207800 ID=Prupe.4G207800.2.v2.1 annot-version=v2.1	Prupe_Seq29280		-	Y (0.989 | 1-48)	C	1	V5_BLAST_0.9SELF0.4OUT-REDO4-Cluster_163413	V5_UCLUSTfixed_0.90-Cluster_103279	-	-	-	-
pacid=32094000 transcript=Prupe.4G207800.3 locus=Prupe.4G207800 ID=Prupe.4G207800.3.v2.1 annot-version=v2.1	Prupe_Seq29281	C:GO:0016021; C:GO:0016020	C:GO:0016020	Y (0.989 | 1-48)	C	1	V5_BLAST_0.9SELF0.4OUT-REDO4-Cluster_129336	V5_UCLUSTfixed_0.90-Cluster_103279	-	-	-	-
pacid=32093068 transcript=Prupe.4G207900.1 locus=Prupe.4G207900 ID=Prupe.4G207900.1.v2.1 annot-version=v2.1	Prupe_Seq29110		-	Y (0.987 | 1-41)	C	1	V5_BLAST_0.9SELF0.4OUT-REDO4-Cluster_165538	V5_UCLUSTfixed_0.90-Cluster_96835	-	-	-	-
pacid=32094070 transcript=Prupe.4G208600.1 locus=Prupe.4G208600 ID=Prupe.4G208600.1.v2.1 annot-version=v2.1	Prupe_Seq29295		-	Y (0.995 | 1-51)	C	1	V5_BLAST_0.9SELF0.4OUT-REDO4-Cluster_163414	V5_UCLUSTfixed_0.90-Cluster_96836	-	-	-	-
pacid=32094071 transcript=Prupe.4G208600.2 locus=Prupe.4G208600 ID=Prupe.4G208600.2.v2.1 annot-version=v2.1	Prupe_Seq29296		-	Y (0.964 | 1-48)	C	1	V5_BLAST_0.9SELF0.4OUT-REDO4-Cluster_163414	V5_UCLUSTfixed_0.90-Cluster_96836	-	-	-	-
pacid=32094072 transcript=Prupe.4G208600.3 locus=Prupe.4G208600 ID=Prupe.4G208600.3.v2.1 annot-version=v2.1	Prupe_Seq29297		-	Y (0.964 | 1-48)	C	1	V5_BLAST_0.9SELF0.4OUT-REDO4-Cluster_163414	V5_UCLUSTfixed_0.90-Cluster_96836	-	-	-	-
pacid=32091318 transcript=Prupe.4G209000.1 locus=Prupe.4G209000 ID=Prupe.4G209000.1.v2.1 annot-version=v2.1	Prupe_Seq28837		-	Y (0.997 | 1-39)	C	1	V5_BLAST_0.9SELF0.4OUT-REDO4-Cluster_163415	V5_UCLUSTfixed_0.90-Cluster_96837	-	-	-	-
pacid=32093810 transcript=Prupe.4G209500.1 locus=Prupe.4G209500 ID=Prupe.4G209500.1.v2.1 annot-version=v2.1	Prupe_Seq29259	F:GO:0008408; P:GO:0006139; F:GO:0003676; P:GO:0006260; F:GO:0003887; F:GO:0003677	F:GO:0003677;F:GO:0004518;P:GO:0009058;P:GO:0006259;F:GO:0016740	Y (0.998 | 1-41)	C	1	V5_BLAST_0.9SELF0.4OUT-REDO4-Cluster_165724	V5_UCLUSTfixed_0.90-Cluster_99088	-	-	-	-
pacid=32093812 transcript=Prupe.4G209500.2 locus=Prupe.4G209500 ID=Prupe.4G209500.2.v2.1 annot-version=v2.1	Prupe_Seq29261	F:GO:0008408; P:GO:0006139; F:GO:0003676; P:GO:0006260; F:GO:0003887; F:GO:0003677	F:GO:0003677;F:GO:0004518;P:GO:0009058;P:GO:0006259;F:GO:0016740	Y (0.998 | 1-41)	C	1	V5_BLAST_0.9SELF0.4OUT-REDO4-Cluster_129334	V5_UCLUSTfixed_0.90-Cluster_99088	-	-	-	-
pacid=32093811 transcript=Prupe.4G209500.3 locus=Prupe.4G209500 ID=Prupe.4G209500.3.v2.1 annot-version=v2.1	Prupe_Seq29260	F:GO:0008408; P:GO:0006139; F:GO:0003676; P:GO:0006260; F:GO:0003887; F:GO:0003677	F:GO:0003677;F:GO:0004518;P:GO:0009058;P:GO:0006259;F:GO:0016740	Y (0.998 | 1-41)	C	1	V5_BLAST_0.9SELF0.4OUT-REDO4-Cluster_129334	V5_UCLUSTfixed_0.90-Cluster_99088	-	-	-	-
pacid=32095650 transcript=Prupe.4G210600.1 locus=Prupe.4G210600 ID=Prupe.4G210600.1.v2.1 annot-version=v2.1	Prupe_Seq29490		-	Y (0.885 | 1-57)	C	1	V5_BLAST_0.9SELF0.4OUT-REDO4-Cluster_163416	V5_UCLUSTfixed_0.90-Cluster_96839	-	-	-	-
pacid=32093717 transcript=Prupe.4G211000.1 locus=Prupe.4G211000 ID=Prupe.4G211000.1.v2.1 annot-version=v2.1	Prupe_Seq29241	P:GO:0055114; F:GO:0020037; F:GO:0016705; F:GO:0005506	F:GO:0003824;P:GO:0008152;F:GO:0005488;P:GO:0044710	Y (0.885 | 1-34)	C	1	V5_BLAST_0.9SELF0.4OUT-REDO4-Cluster_170929	V5_UCLUSTfixed_0.90-Cluster_103437	-	-	-	-
pacid=32091569 transcript=Prupe.4G211300.1 locus=Prupe.4G211300 ID=Prupe.4G211300.1.v2.1 annot-version=v2.1	Prupe_Seq28873		-	Y (1.0 | 1-23)	C	1	V5_BLAST_0.9SELF0.4OUT-REDO4-Cluster_163417	V5_UCLUSTfixed_0.90-Cluster_96840	-	-	-	-
pacid=32093798 transcript=Prupe.4G212500.1 locus=Prupe.4G212500 ID=Prupe.4G212500.1.v2.1 annot-version=v2.1	Prupe_Seq29257		-	Y (0.961 | 1-47)	C	1	V5_BLAST_0.9SELF0.4OUT-REDO4-Cluster_163419	V5_UCLUSTfixed_0.90-Cluster_96843	-	-	-	-
pacid=32093996 transcript=Prupe.4G213200.1 locus=Prupe.4G213200 ID=Prupe.4G213200.1.v2.1 annot-version=v2.1	Prupe_Seq29278	C:GO:0019898; P:GO:0015979; C:GO:0009654; C:GO:0009523; F:GO:0005509	C:GO:0016020;P:GO:0015979;F:GO:0005488;C:GO:0009579	Y (0.988 | 1-71)	C	1	V5_BLAST_0.9SELF0.4OUT-REDO4-Cluster_170258	V5_UCLUSTfixed_0.90-Cluster_97691	-	-	-	-
pacid=32092785 transcript=Prupe.4G214800.1 locus=Prupe.4G214800 ID=Prupe.4G214800.1.v2.1 annot-version=v2.1	Prupe_Seq29075	F:GO:0046961; F:GO:0046933; C:GO:0045261; P:GO:0015986	C:GO:0016020;P:GO:0009058;P:GO:0044711;P:GO:0044765;P:GO:0006139;P:GO:0006810;F:GO:0005215;C:GO:0005622;F:GO:0016787	Y (0.996 | 1-26)	C	1	V5_BLAST_0.9SELF0.4OUT-REDO4-Cluster_165771	V5_UCLUSTfixed_0.90-Cluster_99126	-	-	-	-
pacid=32094794 transcript=Prupe.4G215000.1 locus=Prupe.4G215000 ID=Prupe.4G215000.1.v2.1 annot-version=v2.1	Prupe_Seq29393	P:GO:0008299	P:GO:0006629;P:GO:0009058;P:GO:0044763;P:GO:0044711;P:GO:0009987	Y (0.998 | 1-30)	C	1	V5_BLAST_0.9SELF0.4OUT-REDO4-Cluster_163421	V5_UCLUSTfixed_0.90-Cluster_96847	-	-	-	-
pacid=32094627 transcript=Prupe.4G215700.1 locus=Prupe.4G215700 ID=Prupe.4G215700.1.v2.1 annot-version=v2.1	Prupe_Seq29374		-	Y (0.994 | 1-71)	C	1	V5_BLAST_0.9SELF0.4OUT-REDO4-Cluster_129341	V5_UCLUSTfixed_0.90-Cluster_73404	-	-	-	-
pacid=32092223 transcript=Prupe.4G216100.1 locus=Prupe.4G216100 ID=Prupe.4G216100.1.v2.1 annot-version=v2.1	Prupe_Seq28987	P:GO:0045454; P:GO:0008152; F:GO:0003824	P:GO:0019725;F:GO:0003824;P:GO:0008152	Y (0.984 | 1-25)	C	1	V5_BLAST_0.9SELF0.4OUT-REDO4-Cluster_162669	V5_UCLUSTfixed_0.90-Cluster_98016	-	-	-	-
pacid=32092636 transcript=Prupe.4G216600.1 locus=Prupe.4G216600 ID=Prupe.4G216600.1.v2.1 annot-version=v2.1	Prupe_Seq29052	F:GO:0005096	F:GO:0030234	Y (0.965 | 1-36)	C	1	V5_BLAST_0.9SELF0.4OUT-REDO4-Cluster_169879	V5_UCLUSTfixed_0.90-Cluster_92614	-	UniqueCluster_1146	-	X
pacid=32092181 transcript=Prupe.4G217100.1 locus=Prupe.4G217100 ID=Prupe.4G217100.1.v2.1 annot-version=v2.1	Prupe_Seq28985		-	Y (1.0 | 1-42)	C	1	V5_BLAST_0.9SELF0.4OUT-REDO4-Cluster_164679	V5_UCLUSTfixed_0.90-Cluster_99130	-	-	-	-
pacid=32091503 transcript=Prupe.4G217200.1 locus=Prupe.4G217200 ID=Prupe.4G217200.1.v2.1 annot-version=v2.1	Prupe_Seq28868	P:GO:0000105	P:GO:0009058;P:GO:0044763;P:GO:0044711;P:GO:0009987	Y (1.0 | 1-41)	C	1	V5_BLAST_0.9SELF0.4OUT-REDO4-Cluster_165674	V5_UCLUSTfixed_0.90-Cluster_92615	-	-	-	-
pacid=32093064 transcript=Prupe.4G223000.1 locus=Prupe.4G223000 ID=Prupe.4G223000.1.v2.1 annot-version=v2.1	Prupe_Seq29107	P:GO:0015031; P:GO:0006457	P:GO:0006810;P:GO:0009987	Y (0.998 | 1-52)	C	1	V5_BLAST_0.9SELF0.4OUT-REDO4-Cluster_163426	V5_UCLUSTfixed_0.90-Cluster_96856	-	-	-	-
pacid=32094311 transcript=Prupe.4G223800.1 locus=Prupe.4G223800 ID=Prupe.4G223800.1.v2.1 annot-version=v2.1	Prupe_Seq29329	F:GO:0008168	F:GO:0016740	Y (0.969 | 1-81)	C	1	V5_BLAST_0.9SELF0.4OUT-REDO4-Cluster_159752	V5_UCLUSTfixed_0.90-Cluster_92622	-	-	UniqueCluster_1308	X
pacid=32093762 transcript=Prupe.4G225000.1 locus=Prupe.4G225000 ID=Prupe.4G225000.1.v2.1 annot-version=v2.1	Prupe_Seq29253	F:GO:0003924	F:GO:0016787	Y (0.998 | 1-61)	C	1	V5_BLAST_0.9SELF0.4OUT-REDO4-Cluster_163427	V5_UCLUSTfixed_0.90-Cluster_96857	-	-	-	-
pacid=32093763 transcript=Prupe.4G225000.2 locus=Prupe.4G225000 ID=Prupe.4G225000.2.v2.1 annot-version=v2.1	Prupe_Seq29254	F:GO:0003924	F:GO:0016787	Y (0.998 | 1-61)	C	1	V5_BLAST_0.9SELF0.4OUT-REDO4-Cluster_163427	V5_UCLUSTfixed_0.90-Cluster_96857	-	-	-	-
pacid=32092827 transcript=Prupe.4G231600.1 locus=Prupe.4G231600 ID=Prupe.4G231600.1.v2.1 annot-version=v2.1	Prupe_Seq29080	F:GO:0008017; P:GO:0007018; F:GO:0005524; F:GO:0003777; C:GO:0005871	F:GO:0000166;F:GO:0005515;C:GO:0005856;P:GO:0044763;P:GO:0009987;F:GO:0003774	Y (0.669 | 1-47)	C	1	V5_BLAST_0.9SELF0.4OUT-REDO4-Cluster_163428	V5_UCLUSTfixed_0.90-Cluster_96859	-	-	-	-
pacid=32091752 transcript=Prupe.4G231700.1 locus=Prupe.4G231700 ID=Prupe.4G231700.1.v2.1 annot-version=v2.1	Prupe_Seq28894	F:GO:0005515	F:GO:0005515	Y (0.886 | 1-30)	C	1	V5_BLAST_0.9SELF0.4OUT-REDO4-Cluster_163429	V5_UCLUSTfixed_0.90-Cluster_96860	-	-	UniqueCluster_3216	X
pacid=32091753 transcript=Prupe.4G231700.2 locus=Prupe.4G231700 ID=Prupe.4G231700.2.v2.1 annot-version=v2.1	Prupe_Seq28895	F:GO:0005515	F:GO:0005515	Y (0.886 | 1-30)	C	1	V5_BLAST_0.9SELF0.4OUT-REDO4-Cluster_163429	V5_UCLUSTfixed_0.90-Cluster_96860	-	-	UniqueCluster_3216	X
pacid=32092707 transcript=Prupe.4G232900.1 locus=Prupe.4G232900 ID=Prupe.4G232900.1.v2.1 annot-version=v2.1	Prupe_Seq29060		-	Y (0.964 | 1-21)	C	1	V5_BLAST_0.9SELF0.4OUT-REDO4-Cluster_129320	V5_UCLUSTfixed_0.90-Cluster_73388	-	-	-	-
pacid=32093849 transcript=Prupe.4G233200.1 locus=Prupe.4G233200 ID=Prupe.4G233200.1.v2.1 annot-version=v2.1	Prupe_Seq29264	F:GO:0005515	F:GO:0005515	Y (0.981 | 1-21)	C	1	V5_BLAST_0.9SELF0.4OUT-REDO4-Cluster_169259	V5_UCLUSTfixed_0.90-Cluster_74345	UniqueCluster_199	-	-	X
pacid=32092769 transcript=Prupe.4G233900.1 locus=Prupe.4G233900 ID=Prupe.4G233900.1.v2.1 annot-version=v2.1	Prupe_Seq29073		-	Y (0.999 | 1-40)	C	1	V5_BLAST_0.9SELF0.4OUT-REDO4-Cluster_163430	V5_UCLUSTfixed_0.90-Cluster_73389	-	-	-	-
pacid=32092770 transcript=Prupe.4G233900.2 locus=Prupe.4G233900 ID=Prupe.4G233900.2.v2.1 annot-version=v2.1	Prupe_Seq29074		-	Y (0.999 | 1-40)	C	1	V5_BLAST_0.9SELF0.4OUT-REDO4-Cluster_163430	V5_UCLUSTfixed_0.90-Cluster_73389	-	-	-	-
pacid=32091447 transcript=Prupe.4G234400.1 locus=Prupe.4G234400 ID=Prupe.4G234400.1.v2.1 annot-version=v2.1	Prupe_Seq28858	P:GO:0006355; C:GO:0005739; F:GO:0003690	F:GO:0003677;C:GO:0005739;P:GO:0009058;P:GO:0006139	Y (0.999 | 1-51)	C	1	V5_BLAST_0.9SELF0.4OUT-REDO4-Cluster_129308	V5_UCLUSTfixed_0.90-Cluster_96862	-	-	-	-
pacid=32091450 transcript=Prupe.4G234400.2 locus=Prupe.4G234400 ID=Prupe.4G234400.2.v2.1 annot-version=v2.1	Prupe_Seq28861	P:GO:0006355; C:GO:0005739; F:GO:0003690	F:GO:0003677;C:GO:0005739;P:GO:0009058;P:GO:0006139	Y (0.999 | 1-51)	C	1	V5_BLAST_0.9SELF0.4OUT-REDO4-Cluster_163431	V5_UCLUSTfixed_0.90-Cluster_96862	-	-	-	-
pacid=32091448 transcript=Prupe.4G234400.3 locus=Prupe.4G234400 ID=Prupe.4G234400.3.v2.1 annot-version=v2.1	Prupe_Seq28859	P:GO:0006355; C:GO:0005739; F:GO:0003690	F:GO:0003677;C:GO:0005739;P:GO:0009058;P:GO:0006139	Y (0.999 | 1-51)	C	1	V5_BLAST_0.9SELF0.4OUT-REDO4-Cluster_163431	V5_UCLUSTfixed_0.90-Cluster_96862	-	-	-	-
pacid=32091449 transcript=Prupe.4G234400.4 locus=Prupe.4G234400 ID=Prupe.4G234400.4.v2.1 annot-version=v2.1	Prupe_Seq28860	P:GO:0006355; C:GO:0005739; F:GO:0003690	F:GO:0003677;C:GO:0005739;P:GO:0009058;P:GO:0006139	Y (0.999 | 1-51)	C	1	V5_BLAST_0.9SELF0.4OUT-REDO4-Cluster_163431	V5_UCLUSTfixed_0.90-Cluster_96862	-	-	-	-
pacid=32092293 transcript=Prupe.4G235000.1 locus=Prupe.4G235000 ID=Prupe.4G235000.1.v2.1 annot-version=v2.1	Prupe_Seq28998		-	Y (0.996 | 1-35)	C	1	V5_BLAST_0.9SELF0.4OUT-REDO4-Cluster_163433	V5_UCLUSTfixed_0.90-Cluster_96864	-	-	-	-
pacid=32092294 transcript=Prupe.4G235000.2 locus=Prupe.4G235000 ID=Prupe.4G235000.2.v2.1 annot-version=v2.1	Prupe_Seq28999		-	Y (0.996 | 1-35)	C	1	V5_BLAST_0.9SELF0.4OUT-REDO4-Cluster_163433	V5_UCLUSTfixed_0.90-Cluster_96864	-	-	-	-
pacid=32092295 transcript=Prupe.4G235000.3 locus=Prupe.4G235000 ID=Prupe.4G235000.3.v2.1 annot-version=v2.1	Prupe_Seq29000		-	Y (0.996 | 1-35)	C	1	V5_BLAST_0.9SELF0.4OUT-REDO4-Cluster_163433	V5_UCLUSTfixed_0.90-Cluster_96864	-	-	-	-
pacid=32092296 transcript=Prupe.4G235000.4 locus=Prupe.4G235000 ID=Prupe.4G235000.4.v2.1 annot-version=v2.1	Prupe_Seq29001		-	Y (0.996 | 1-35)	C	1	V5_BLAST_0.9SELF0.4OUT-REDO4-Cluster_163433	V5_UCLUSTfixed_0.90-Cluster_96864	-	-	-	-
pacid=32092064 transcript=Prupe.4G236100.1 locus=Prupe.4G236100 ID=Prupe.4G236100.1.v2.1 annot-version=v2.1	Prupe_Seq28965		-	Y (1.0 | 1-61)	C	1	V5_BLAST_0.9SELF0.4OUT-REDO4-Cluster_166558	V5_UCLUSTfixed_0.90-Cluster_99848	-	-	-	-
pacid=32093018 transcript=Prupe.4G239500.1 locus=Prupe.4G239500 ID=Prupe.4G239500.1.v2.1 annot-version=v2.1	Prupe_Seq29102	F:GO:0009001; P:GO:0006535; C:GO:0005737	C:GO:0005737;P:GO:0009058;P:GO:0044763;F:GO:0016740;P:GO:0044711;P:GO:0009987	Y (0.946 | 1-21)	C	1	V5_BLAST_0.9SELF0.4OUT-REDO4-Cluster_129322	V5_UCLUSTfixed_0.90-Cluster_102233	-	-	-	-
pacid=32090966 transcript=Prupe.4G239600.1 locus=Prupe.4G239600 ID=Prupe.4G239600.1.v2.1 annot-version=v2.1	Prupe_Seq28796	P:GO:0006412; C:GO:0005840; F:GO:0003735	F:GO:0005198;C:GO:0005840;P:GO:0006412	Y (1.0 | 1-51)	C	1	V5_BLAST_0.9SELF0.4OUT-REDO4-Cluster_163435	V5_UCLUSTfixed_0.90-Cluster_96866	-	-	-	-
pacid=32091169 transcript=Prupe.4G240100.1 locus=Prupe.4G240100 ID=Prupe.4G240100.1.v2.1 annot-version=v2.1	Prupe_Seq28824		-	Y (0.971 | 1-37)	C	1	V5_BLAST_0.9SELF0.4OUT-REDO4-Cluster_129306	V5_UCLUSTfixed_0.90-Cluster_73839	-	-	-	-
pacid=32093888 transcript=Prupe.4G242200.1 locus=Prupe.4G242200 ID=Prupe.4G242200.1.v2.1 annot-version=v2.1	Prupe_Seq29266		-	Y (0.946 | 1-42)	C	1	V5_BLAST_0.9SELF0.4OUT-REDO4-Cluster_163438	V5_UCLUSTfixed_0.90-Cluster_96868	-	-	-	-
pacid=32095406 transcript=Prupe.4G244200.1 locus=Prupe.4G244200 ID=Prupe.4G244200.1.v2.1 annot-version=v2.1	Prupe_Seq29458		-	Y (1.0 | 1-61)	C	1	V5_BLAST_0.9SELF0.4OUT-REDO4-Cluster_166119	V5_UCLUSTfixed_0.90-Cluster_96869	-	-	-	-
pacid=32095407 transcript=Prupe.4G244200.2 locus=Prupe.4G244200 ID=Prupe.4G244200.2.v2.1 annot-version=v2.1	Prupe_Seq29459		-	Y (1.0 | 1-61)	C	1	V5_BLAST_0.9SELF0.4OUT-REDO4-Cluster_129350	V5_UCLUSTfixed_0.90-Cluster_73416	-	UniqueCluster_1959	-	X
pacid=32092613 transcript=Prupe.4G244500.1 locus=Prupe.4G244500 ID=Prupe.4G244500.1.v2.1 annot-version=v2.1	Prupe_Seq29045		-	Y (0.977 | 1-27)	C	1	V5_BLAST_0.9SELF0.4OUT-REDO4-Cluster_129318	V5_UCLUSTfixed_0.90-Cluster_99637	-	-	-	-
pacid=32092618 transcript=Prupe.4G244500.2 locus=Prupe.4G244500 ID=Prupe.4G244500.2.v2.1 annot-version=v2.1	Prupe_Seq29050		-	Y (0.977 | 1-27)	C	1	V5_BLAST_0.9SELF0.4OUT-REDO4-Cluster_170710	V5_UCLUSTfixed_0.90-Cluster_99637	-	-	-	-
pacid=32092619 transcript=Prupe.4G244500.3 locus=Prupe.4G244500 ID=Prupe.4G244500.3.v2.1 annot-version=v2.1	Prupe_Seq29051		-	Y (0.977 | 1-27)	C	1	V5_BLAST_0.9SELF0.4OUT-REDO4-Cluster_170710	V5_UCLUSTfixed_0.90-Cluster_99637	-	-	-	-
pacid=32092616 transcript=Prupe.4G244500.4 locus=Prupe.4G244500 ID=Prupe.4G244500.4.v2.1 annot-version=v2.1	Prupe_Seq29048		-	Y (0.977 | 1-27)	C	1	V5_BLAST_0.9SELF0.4OUT-REDO4-Cluster_170710	V5_UCLUSTfixed_0.90-Cluster_99637	-	-	-	-
pacid=32092614 transcript=Prupe.4G244500.5 locus=Prupe.4G244500 ID=Prupe.4G244500.5.v2.1 annot-version=v2.1	Prupe_Seq29046		-	Y (0.977 | 1-27)	C	1	V5_BLAST_0.9SELF0.4OUT-REDO4-Cluster_170710	V5_UCLUSTfixed_0.90-Cluster_99637	-	-	-	-
pacid=32092615 transcript=Prupe.4G244500.6 locus=Prupe.4G244500 ID=Prupe.4G244500.6.v2.1 annot-version=v2.1	Prupe_Seq29047		-	Y (0.977 | 1-27)	C	1	V5_BLAST_0.9SELF0.4OUT-REDO4-Cluster_170710	V5_UCLUSTfixed_0.90-Cluster_99637	-	-	-	-
pacid=32092617 transcript=Prupe.4G244500.7 locus=Prupe.4G244500 ID=Prupe.4G244500.7.v2.1 annot-version=v2.1	Prupe_Seq29049		-	Y (0.977 | 1-27)	C	1	V5_BLAST_0.9SELF0.4OUT-REDO4-Cluster_170710	V5_UCLUSTfixed_0.90-Cluster_99637	-	-	-	-
pacid=32094068 transcript=Prupe.4G246200.1 locus=Prupe.4G246200 ID=Prupe.4G246200.1.v2.1 annot-version=v2.1	Prupe_Seq29294	F:GO:0003682; F:GO:0005515; F:GO:0005524	F:GO:0000166;F:GO:0005515;F:GO:0003682	Y (0.692 | 1-41)	C	1	V5_BLAST_0.9SELF0.4OUT-REDO4-Cluster_170710	V5_UCLUSTfixed_0.90-Cluster_93941	-	-	-	-
pacid=32091301 transcript=Prupe.4G247300.1 locus=Prupe.4G247300 ID=Prupe.4G247300.1.v2.1 annot-version=v2.1	Prupe_Seq28835	F:GO:0005525	F:GO:0000166	Y (0.995 | 1-44)	C	1	V5_BLAST_0.9SELF0.4OUT-REDO4-Cluster_163239	V5_UCLUSTfixed_0.90-Cluster_93942	-	-	-	-
pacid=32092902 transcript=Prupe.4G248000.1 locus=Prupe.4G248000 ID=Prupe.4G248000.1.v2.1 annot-version=v2.1	Prupe_Seq29093	P:GO:0055085; C:GO:0016021	C:GO:0016020;P:GO:0006810	Y (0.999 | 1-41)	C	1	V5_BLAST_0.9SELF0.4OUT-REDO4-Cluster_163909	V5_UCLUSTfixed_0.90-Cluster_97380	-	-	-	-
pacid=32090995 transcript=Prupe.4G249300.1 locus=Prupe.4G249300 ID=Prupe.4G249300.1.v2.1 annot-version=v2.1	Prupe_Seq28799	F:GO:0005515	F:GO:0005515	Y (0.959 | 1-72)	C	1	V5_BLAST_0.9SELF0.4OUT-REDO4-Cluster_166338	V5_UCLUSTfixed_0.90-Cluster_99639	-	-	-	-
pacid=32090996 transcript=Prupe.4G249300.3 locus=Prupe.4G249300 ID=Prupe.4G249300.3.v2.1 annot-version=v2.1	Prupe_Seq28800	F:GO:0005515	F:GO:0005515	Y (0.959 | 1-72)	C	1	V5_BLAST_0.9SELF0.4OUT-REDO4-Cluster_166338	V5_UCLUSTfixed_0.90-Cluster_99639	-	-	-	-
pacid=32090999 transcript=Prupe.4G249300.5 locus=Prupe.4G249300 ID=Prupe.4G249300.5.v2.1 annot-version=v2.1	Prupe_Seq28803		-	Y (0.959 | 1-72)	C	1	V5_BLAST_0.9SELF0.4OUT-REDO4-Cluster_166338	V5_UCLUSTfixed_0.90-Cluster_99639	-	-	-	-
pacid=32090998 transcript=Prupe.4G249300.6 locus=Prupe.4G249300 ID=Prupe.4G249300.6.v2.1 annot-version=v2.1	Prupe_Seq28802	F:GO:0005515	F:GO:0005515	Y (0.959 | 1-72)	C	1	V5_BLAST_0.9SELF0.4OUT-REDO4-Cluster_166338	V5_UCLUSTfixed_0.90-Cluster_99639	-	-	-	-
pacid=32090997 transcript=Prupe.4G249300.9 locus=Prupe.4G249300 ID=Prupe.4G249300.9.v2.1 annot-version=v2.1	Prupe_Seq28801	F:GO:0005515	F:GO:0005515	Y (0.959 | 1-72)	C	1	V5_BLAST_0.9SELF0.4OUT-REDO4-Cluster_166338	V5_UCLUSTfixed_0.90-Cluster_99639	-	-	-	-
pacid=32093642 transcript=Prupe.4G250500.1 locus=Prupe.4G250500 ID=Prupe.4G250500.1.v2.1 annot-version=v2.1	Prupe_Seq29232	P:GO:0055114; F:GO:0016491; F:GO:0051536; F:GO:0020037	F:GO:0003824;P:GO:0008152;F:GO:0005488;P:GO:0044710	Y (0.993 | 1-54)	C	1	V5_BLAST_0.9SELF0.4OUT-REDO4-Cluster_163913	V5_UCLUSTfixed_0.90-Cluster_97384	-	-	-	-
pacid=32094524 transcript=Prupe.4G250700.1 locus=Prupe.4G250700 ID=Prupe.4G250700.1.v2.1 annot-version=v2.1	Prupe_Seq29359		-	Y (0.999 | 1-30)	C	1	V5_BLAST_0.9SELF0.4OUT-REDO4-Cluster_162812	V5_UCLUSTfixed_0.90-Cluster_79166	-	-	-	-
pacid=32092931 transcript=Prupe.4G251400.1 locus=Prupe.4G251400 ID=Prupe.4G251400.1.v2.1 annot-version=v2.1	Prupe_Seq29095		-	Y (0.787 | 1-41)	C	1	V5_BLAST_0.9SELF0.4OUT-REDO4-Cluster_163914	V5_UCLUSTfixed_0.90-Cluster_97385	-	-	-	-
pacid=32094865 transcript=Prupe.4G253800.1 locus=Prupe.4G253800 ID=Prupe.4G253800.1.v2.1 annot-version=v2.1	Prupe_Seq29401	P:GO:0006629	P:GO:0006629	Y (0.996 | 1-42)	C	1	V5_BLAST_0.9SELF0.4OUT-REDO4-Cluster_167565	V5_UCLUSTfixed_0.90-Cluster_97502	-	-	-	-
pacid=32092799 transcript=Prupe.4G253900.1 locus=Prupe.4G253900 ID=Prupe.4G253900.1.v2.1 annot-version=v2.1	Prupe_Seq29077		-	Y (1.0 | 1-41)	C	1	V5_BLAST_0.9SELF0.4OUT-REDO4-Cluster_163915	V5_UCLUSTfixed_0.90-Cluster_97386	-	-	-	-
pacid=32094850 transcript=Prupe.4G257100.1 locus=Prupe.4G257100 ID=Prupe.4G257100.1.v2.1 annot-version=v2.1	Prupe_Seq29400	F:GO:0016851; P:GO:0015995; P:GO:0015979	F:GO:0003824;P:GO:0015979;P:GO:0009058;P:GO:0044711	Y (1.0 | 1-51)	C	1	V5_BLAST_0.9SELF0.4OUT-REDO4-Cluster_169866	V5_UCLUSTfixed_0.90-Cluster_102563	-	-	-	-
pacid=32093168 transcript=Prupe.4G258400.1 locus=Prupe.4G258400 ID=Prupe.4G258400.1.v2.1 annot-version=v2.1	Prupe_Seq29140		-	Y (1.0 | 1-51)	C	1	V5_BLAST_0.9SELF0.4OUT-REDO4-Cluster_163988	V5_UCLUSTfixed_0.90-Cluster_97468	-	-	-	-
pacid=32093169 transcript=Prupe.4G258400.2 locus=Prupe.4G258400 ID=Prupe.4G258400.2.v2.1 annot-version=v2.1	Prupe_Seq29141		-	Y (1.0 | 1-51)	C	1	V5_BLAST_0.9SELF0.4OUT-REDO4-Cluster_163988	V5_UCLUSTfixed_0.90-Cluster_97468	-	-	-	-
pacid=32092847 transcript=Prupe.4G258500.1 locus=Prupe.4G258500 ID=Prupe.4G258500.1.v2.1 annot-version=v2.1	Prupe_Seq29082	P:GO:0055114; F:GO:0050897; F:GO:0016636; P:GO:0010024	F:GO:0003824;P:GO:0009058;F:GO:0005488;P:GO:0009987	Y (0.992 | 1-38)	C	1	V5_BLAST_0.9SELF0.4OUT-REDO4-Cluster_169864	V5_UCLUSTfixed_0.90-Cluster_102561	-	-	-	-
pacid=32092848 transcript=Prupe.4G258500.4 locus=Prupe.4G258500 ID=Prupe.4G258500.4.v2.1 annot-version=v2.1	Prupe_Seq29083	P:GO:0055114; F:GO:0050897; F:GO:0016636; P:GO:0010024	F:GO:0003824;P:GO:0009058;F:GO:0005488;P:GO:0009987	Y (0.992 | 1-38)	C	1	V5_BLAST_0.9SELF0.4OUT-REDO4-Cluster_169864	V5_UCLUSTfixed_0.90-Cluster_102561	-	-	-	-
pacid=32092849 transcript=Prupe.4G258500.5 locus=Prupe.4G258500 ID=Prupe.4G258500.5.v2.1 annot-version=v2.1	Prupe_Seq29084	P:GO:0055114; F:GO:0050897; F:GO:0016636; P:GO:0010024	F:GO:0003824;P:GO:0009058;F:GO:0005488;P:GO:0009987	Y (0.992 | 1-38)	C	1	V5_BLAST_0.9SELF0.4OUT-REDO4-Cluster_169864	V5_UCLUSTfixed_0.90-Cluster_102561	-	-	-	-
pacid=32091309 transcript=Prupe.4G259200.1 locus=Prupe.4G259200 ID=Prupe.4G259200.1.v2.1 annot-version=v2.1	Prupe_Seq28836		-	Y (0.996 | 1-57)	C	1	V5_BLAST_0.9SELF0.4OUT-REDO4-Cluster_166442	V5_UCLUSTfixed_0.90-Cluster_99738	-	-	-	-
pacid=32092315 transcript=Prupe.4G263800.1 locus=Prupe.4G263800 ID=Prupe.4G263800.1.v2.1 annot-version=v2.1	Prupe_Seq29003		-	Y (0.998 | 1-77)	C	1	V5_BLAST_0.9SELF0.4OUT-REDO4-Cluster_167444	V5_UCLUSTfixed_0.90-Cluster_101162	-	-	-	-
pacid=32092317 transcript=Prupe.4G263800.2 locus=Prupe.4G263800 ID=Prupe.4G263800.2.v2.1 annot-version=v2.1	Prupe_Seq29005		-	Y (0.998 | 1-77)	C	1	V5_BLAST_0.9SELF0.4OUT-REDO4-Cluster_167444	V5_UCLUSTfixed_0.90-Cluster_101162	-	-	-	-
pacid=32092316 transcript=Prupe.4G263800.3 locus=Prupe.4G263800 ID=Prupe.4G263800.3.v2.1 annot-version=v2.1	Prupe_Seq29004		-	Y (0.998 | 1-77)	C	1	V5_BLAST_0.9SELF0.4OUT-REDO4-Cluster_167444	V5_UCLUSTfixed_0.90-Cluster_101162	-	-	-	-
pacid=32092318 transcript=Prupe.4G263800.4 locus=Prupe.4G263800 ID=Prupe.4G263800.4.v2.1 annot-version=v2.1	Prupe_Seq29006		-	Y (0.998 | 1-77)	C	1	V5_BLAST_0.9SELF0.4OUT-REDO4-Cluster_167444	V5_UCLUSTfixed_0.90-Cluster_101162	-	-	-	-
pacid=32092319 transcript=Prupe.4G263800.7 locus=Prupe.4G263800 ID=Prupe.4G263800.7.v2.1 annot-version=v2.1	Prupe_Seq29007		-	Y (0.998 | 1-77)	C	1	V5_BLAST_0.9SELF0.4OUT-REDO4-Cluster_167444	V5_UCLUSTfixed_0.90-Cluster_101162	-	-	-	-
pacid=32092187 transcript=Prupe.4G265200.1 locus=Prupe.4G265200 ID=Prupe.4G265200.1.v2.1 annot-version=v2.1	Prupe_Seq28986	P:GO:0007165	P:GO:0007165	Y (0.958 | 1-31)	C	1	V5_BLAST_0.9SELF0.4OUT-REDO4-Cluster_170686	V5_UCLUSTfixed_0.90-Cluster_97467	-	-	-	-
pacid=32092465 transcript=Prupe.4G265300.1 locus=Prupe.4G265300 ID=Prupe.4G265300.1.v2.1 annot-version=v2.1	Prupe_Seq29026	P:GO:0007165	P:GO:0007165	Y (0.982 | 1-31)	C	1	V5_BLAST_0.9SELF0.4OUT-REDO4-Cluster_170686	V5_UCLUSTfixed_0.90-Cluster_78163	-	-	-	-
pacid=32094528 transcript=Prupe.4G266400.1 locus=Prupe.4G266400 ID=Prupe.4G266400.1.v2.1 annot-version=v2.1	Prupe_Seq29360	F:GO:0016787	F:GO:0016787	Y (0.984 | 1-85)	C	1	V5_BLAST_0.9SELF0.4OUT-REDO4-Cluster_166584	V5_UCLUSTfixed_0.90-Cluster_99870	-	-	-	-
pacid=32094430 transcript=Prupe.4G269300.1 locus=Prupe.4G269300 ID=Prupe.4G269300.1.v2.1 annot-version=v2.1	Prupe_Seq29347	P:GO:0003333	P:GO:0044765;P:GO:0006810	Y (0.997 | 1-51)	C	1	V5_BLAST_0.9SELF0.4OUT-REDO4-Cluster_163981	V5_UCLUSTfixed_0.90-Cluster_97460	-	-	-	-
pacid=32093122 transcript=Prupe.4G269400.1 locus=Prupe.4G269400 ID=Prupe.4G269400.1.v2.1 annot-version=v2.1	Prupe_Seq29134	F:GO:0005524; F:GO:0050515; P:GO:0016114	F:GO:0000166;P:GO:0006629;P:GO:0009058;P:GO:0044711;F:GO:0016301	Y (1.0 | 1-51)	C	1	V5_BLAST_0.9SELF0.4OUT-REDO4-Cluster_163980	V5_UCLUSTfixed_0.90-Cluster_97459	-	-	-	-
pacid=32093124 transcript=Prupe.4G269400.2 locus=Prupe.4G269400 ID=Prupe.4G269400.2.v2.1 annot-version=v2.1	Prupe_Seq29136	F:GO:0005524; F:GO:0050515; P:GO:0016114	F:GO:0000166;P:GO:0006629;P:GO:0009058;P:GO:0044711;F:GO:0016301	Y (1.0 | 1-51)	C	1	V5_BLAST_0.9SELF0.4OUT-REDO4-Cluster_163980	V5_UCLUSTfixed_0.90-Cluster_97459	-	-	-	-
pacid=32093125 transcript=Prupe.4G269400.3 locus=Prupe.4G269400 ID=Prupe.4G269400.3.v2.1 annot-version=v2.1	Prupe_Seq29137	F:GO:0005524; F:GO:0050515; P:GO:0016114	F:GO:0000166;P:GO:0006629;P:GO:0009058;P:GO:0044711;F:GO:0016301	Y (1.0 | 1-51)	C	1	V5_BLAST_0.9SELF0.4OUT-REDO4-Cluster_163980	V5_UCLUSTfixed_0.90-Cluster_97459	-	-	-	-
pacid=32093123 transcript=Prupe.4G269400.4 locus=Prupe.4G269400 ID=Prupe.4G269400.4.v2.1 annot-version=v2.1	Prupe_Seq29135	F:GO:0005524; F:GO:0050515; P:GO:0016114	F:GO:0000166;P:GO:0006629;P:GO:0009058;P:GO:0044711;F:GO:0016301	Y (1.0 | 1-51)	C	1	V5_BLAST_0.9SELF0.4OUT-REDO4-Cluster_163980	V5_UCLUSTfixed_0.90-Cluster_97459	-	-	-	-
pacid=32093198 transcript=Prupe.4G271700.1 locus=Prupe.4G271700 ID=Prupe.4G271700.1.v2.1 annot-version=v2.1	Prupe_Seq29148		-	Y (0.999 | 1-41)	C	1	V5_BLAST_0.9SELF0.4OUT-REDO4-Cluster_163764	V5_UCLUSTfixed_0.90-Cluster_97223	-	-	-	-
pacid=32090950 transcript=Prupe.4G272000.1 locus=Prupe.4G272000 ID=Prupe.4G272000.1.v2.1 annot-version=v2.1	Prupe_Seq28794	P:GO:0046854	P:GO:0006629;P:GO:0044763;P:GO:0009987	Y (0.995 | 1-39)	C	1	V5_BLAST_0.9SELF0.4OUT-REDO4-Cluster_163765	V5_UCLUSTfixed_0.90-Cluster_97224	-	-	-	-
pacid=32095015 transcript=Prupe.4G272200.1 locus=Prupe.4G272200 ID=Prupe.4G272200.1.v2.1 annot-version=v2.1	Prupe_Seq29411		-	Y (0.991 | 1-50)	C	1	V5_BLAST_0.9SELF0.4OUT-REDO4-Cluster_129347	V5_UCLUSTfixed_0.90-Cluster_73636	-	-	-	-
pacid=32095276 transcript=Prupe.4G272300.1 locus=Prupe.4G272300 ID=Prupe.4G272300.1.v2.1 annot-version=v2.1	Prupe_Seq29436		-	Y (0.961 | 1-56)	C	1	V5_BLAST_0.9SELF0.4OUT-REDO4-Cluster_166169	V5_UCLUSTfixed_0.90-Cluster_99481	-	-	-	-
pacid=32095277 transcript=Prupe.4G272300.2 locus=Prupe.4G272300 ID=Prupe.4G272300.2.v2.1 annot-version=v2.1	Prupe_Seq29437		-	Y (0.961 | 1-56)	C	1	V5_BLAST_0.9SELF0.4OUT-REDO4-Cluster_166169	V5_UCLUSTfixed_0.90-Cluster_99481	-	-	-	-
pacid=32095278 transcript=Prupe.4G272300.3 locus=Prupe.4G272300 ID=Prupe.4G272300.3.v2.1 annot-version=v2.1	Prupe_Seq29438		-	Y (0.961 | 1-56)	C	1	V5_BLAST_0.9SELF0.4OUT-REDO4-Cluster_166169	V5_UCLUSTfixed_0.90-Cluster_99481	-	-	-	-
pacid=32095443 transcript=Prupe.4G275900.1 locus=Prupe.4G275900 ID=Prupe.4G275900.1.v2.1 annot-version=v2.1	Prupe_Seq29465	F:GO:0070403	F:GO:0000166	Y (0.999 | 1-51)	C	1	V5_BLAST_0.9SELF0.4OUT-REDO4-Cluster_164139	V5_UCLUSTfixed_0.90-Cluster_97627	-	-	-	-
pacid=32093112 transcript=Prupe.4G276300.1 locus=Prupe.4G276300 ID=Prupe.4G276300.1.v2.1 annot-version=v2.1	Prupe_Seq29130	C:GO:0019898; P:GO:0015979; C:GO:0009654; C:GO:0009523; F:GO:0005509	C:GO:0016020;P:GO:0015979;F:GO:0005488;C:GO:0009579	Y (0.915 | 1-40)	C	1	V5_BLAST_0.9SELF0.4OUT-REDO4-Cluster_164136	V5_UCLUSTfixed_0.90-Cluster_97624	-	-	-	-
pacid=32093500 transcript=Prupe.4G278200.1 locus=Prupe.4G278200 ID=Prupe.4G278200.1.v2.1 annot-version=v2.1	Prupe_Seq29223		-	Y (0.999 | 1-81)	C	1	V5_BLAST_0.9SELF0.4OUT-REDO4-Cluster_164137	V5_UCLUSTfixed_0.90-Cluster_97625	-	-	-	-
pacid=32093501 transcript=Prupe.4G278200.2 locus=Prupe.4G278200 ID=Prupe.4G278200.2.v2.1 annot-version=v2.1	Prupe_Seq29224		-	Y (0.999 | 1-81)	C	1	V5_BLAST_0.9SELF0.4OUT-REDO4-Cluster_164137	V5_UCLUSTfixed_0.90-Cluster_97625	-	-	-	-
pacid=32093502 transcript=Prupe.4G278200.3 locus=Prupe.4G278200 ID=Prupe.4G278200.3.v2.1 annot-version=v2.1	Prupe_Seq29225		-	Y (0.999 | 1-81)	C	1	V5_BLAST_0.9SELF0.4OUT-REDO4-Cluster_164137	V5_UCLUSTfixed_0.90-Cluster_97625	-	-	-	-
pacid=32093333 transcript=Prupe.4G283400.1 locus=Prupe.4G283400 ID=Prupe.4G283400.1.v2.1 annot-version=v2.1	Prupe_Seq29186		-	Y (0.998 | 1-57)	C	1	V5_BLAST_0.9SELF0.4OUT-REDO4-Cluster_129327	V5_UCLUSTfixed_0.90-Cluster_74343	-	-	UniqueCluster_994	X
pacid=32092506 transcript=Prupe.4G287100.1 locus=Prupe.4G287100 ID=Prupe.4G287100.1.v2.1 annot-version=v2.1	Prupe_Seq29029		-	Y (0.91 | 1-77)	C	1	V5_BLAST_0.9SELF0.4OUT-REDO4-Cluster_165322	V5_UCLUSTfixed_0.90-Cluster_98733	-	UniqueCluster_1488	-	X
pacid=32092507 transcript=Prupe.4G287100.2 locus=Prupe.4G287100 ID=Prupe.4G287100.2.v2.1 annot-version=v2.1	Prupe_Seq29030		-	Y (0.91 | 1-77)	C	1	V5_BLAST_0.9SELF0.4OUT-REDO4-Cluster_165322	V5_UCLUSTfixed_0.90-Cluster_98733	-	UniqueCluster_1488	-	X
pacid=32092508 transcript=Prupe.4G287100.3 locus=Prupe.4G287100 ID=Prupe.4G287100.3.v2.1 annot-version=v2.1	Prupe_Seq29031		-	Y (0.91 | 1-77)	C	1	V5_BLAST_0.9SELF0.4OUT-REDO4-Cluster_165322	V5_UCLUSTfixed_0.90-Cluster_98733	-	UniqueCluster_1488	-	X
pacid=32091651 transcript=Prupe.4G288300.1 locus=Prupe.4G288300 ID=Prupe.4G288300.1.v2.1 annot-version=v2.1	Prupe_Seq28879		-	Y (1.0 | 1-25)	C	1	V5_BLAST_0.9SELF0.4OUT-REDO4-Cluster_129310	V5_UCLUSTfixed_0.90-Cluster_74149	-	-	-	-
pacid=32098589 transcript=Prupe.5G000800.1 locus=Prupe.5G000800 ID=Prupe.5G000800.1.v2.1 annot-version=v2.1	Prupe_Seq29933		-	Y (1.0 | 1-30)	C	1	V5_BLAST_0.9SELF0.4OUT-REDO4-Cluster_168578	V5_UCLUSTfixed_0.90-Cluster_87260	-	-	-	-
pacid=32097564 transcript=Prupe.5G001300.2 locus=Prupe.5G001300 ID=Prupe.5G001300.2.v2.1 annot-version=v2.1	Prupe_Seq29752		-	Y (0.981 | 1-24)	C	1	V5_BLAST_0.9SELF0.4OUT-REDO4-Cluster_170708	V5_UCLUSTfixed_0.90-Cluster_96631	-	-	-	-
pacid=32097561 transcript=Prupe.5G001300.3 locus=Prupe.5G001300 ID=Prupe.5G001300.3.v2.1 annot-version=v2.1	Prupe_Seq29749		-	Y (0.981 | 1-24)	C	1	V5_BLAST_0.9SELF0.4OUT-REDO4-Cluster_129367	V5_UCLUSTfixed_0.90-Cluster_96631	-	-	-	-
pacid=32097562 transcript=Prupe.5G001300.4 locus=Prupe.5G001300 ID=Prupe.5G001300.4.v2.1 annot-version=v2.1	Prupe_Seq29750		-	Y (0.981 | 1-24)	C	1	V5_BLAST_0.9SELF0.4OUT-REDO4-Cluster_170708	V5_UCLUSTfixed_0.90-Cluster_96631	-	-	-	-
pacid=32097563 transcript=Prupe.5G001300.5 locus=Prupe.5G001300 ID=Prupe.5G001300.5.v2.1 annot-version=v2.1	Prupe_Seq29751		-	Y (0.981 | 1-24)	C	1	V5_BLAST_0.9SELF0.4OUT-REDO4-Cluster_170708	V5_UCLUSTfixed_0.90-Cluster_96631	-	-	-	-
pacid=32097947 transcript=Prupe.5G001900.1 locus=Prupe.5G001900 ID=Prupe.5G001900.1.v2.1 annot-version=v2.1	Prupe_Seq29830	F:GO:0050307; P:GO:0005986	P:GO:0005975;P:GO:0009058;P:GO:0044763;P:GO:0044711;P:GO:0009987;F:GO:0016787;P:GO:0044723	Y (0.924 | 1-50)	C	1	V5_BLAST_0.9SELF0.4OUT-REDO4-Cluster_160610	V5_UCLUSTfixed_0.90-Cluster_94622	-	-	-	-
pacid=32097949 transcript=Prupe.5G001900.2 locus=Prupe.5G001900 ID=Prupe.5G001900.2.v2.1 annot-version=v2.1	Prupe_Seq29832	F:GO:0050307; P:GO:0005986	P:GO:0005975;P:GO:0009058;P:GO:0044763;P:GO:0044711;P:GO:0009987;F:GO:0016787;P:GO:0044723	Y (0.924 | 1-50)	C	1	V5_BLAST_0.9SELF0.4OUT-REDO4-Cluster_160610	V5_UCLUSTfixed_0.90-Cluster_94622	-	-	-	-
pacid=32097948 transcript=Prupe.5G001900.3 locus=Prupe.5G001900 ID=Prupe.5G001900.3.v2.1 annot-version=v2.1	Prupe_Seq29831	F:GO:0050307; P:GO:0005986	P:GO:0005975;P:GO:0009058;P:GO:0044763;P:GO:0044711;P:GO:0009987;F:GO:0016787;P:GO:0044723	Y (0.924 | 1-50)	C	1	V5_BLAST_0.9SELF0.4OUT-REDO4-Cluster_160610	V5_UCLUSTfixed_0.90-Cluster_94622	-	-	-	-
pacid=32097950 transcript=Prupe.5G001900.4 locus=Prupe.5G001900 ID=Prupe.5G001900.4.v2.1 annot-version=v2.1	Prupe_Seq29833	F:GO:0050307; P:GO:0005986	P:GO:0005975;P:GO:0009058;P:GO:0044763;P:GO:0044711;P:GO:0009987;F:GO:0016787;P:GO:0044723	Y (0.924 | 1-50)	C	1	V5_BLAST_0.9SELF0.4OUT-REDO4-Cluster_160610	V5_UCLUSTfixed_0.90-Cluster_94622	-	-	-	-
pacid=32097951 transcript=Prupe.5G001900.5 locus=Prupe.5G001900 ID=Prupe.5G001900.5.v2.1 annot-version=v2.1	Prupe_Seq29834	F:GO:0050307; P:GO:0005986	P:GO:0005975;P:GO:0009058;P:GO:0044763;P:GO:0044711;P:GO:0009987;F:GO:0016787;P:GO:0044723	Y (0.924 | 1-50)	C	1	V5_BLAST_0.9SELF0.4OUT-REDO4-Cluster_160610	V5_UCLUSTfixed_0.90-Cluster_94622	-	-	-	-
pacid=32097952 transcript=Prupe.5G001900.6 locus=Prupe.5G001900 ID=Prupe.5G001900.6.v2.1 annot-version=v2.1	Prupe_Seq29835	F:GO:0050307; P:GO:0005986	P:GO:0005975;P:GO:0009058;P:GO:0044763;P:GO:0044711;P:GO:0009987;F:GO:0016787;P:GO:0044723	Y (0.924 | 1-50)	C	1	V5_BLAST_0.9SELF0.4OUT-REDO4-Cluster_160610	V5_UCLUSTfixed_0.90-Cluster_94622	-	-	-	-
pacid=32097841 transcript=Prupe.5G002000.1 locus=Prupe.5G002000 ID=Prupe.5G002000.1.v2.1 annot-version=v2.1	Prupe_Seq29815	F:GO:0050660; P:GO:0008033	F:GO:0000166;P:GO:0006139	Y (0.983 | 1-60)	C	1	V5_BLAST_0.9SELF0.4OUT-REDO4-Cluster_163766	V5_UCLUSTfixed_0.90-Cluster_97225	-	-	-	-
pacid=32097843 transcript=Prupe.5G002000.4 locus=Prupe.5G002000 ID=Prupe.5G002000.4.v2.1 annot-version=v2.1	Prupe_Seq29817	F:GO:0050660; P:GO:0008033	F:GO:0000166;P:GO:0006139	Y (0.983 | 1-60)	C	1	V5_BLAST_0.9SELF0.4OUT-REDO4-Cluster_163766	V5_UCLUSTfixed_0.90-Cluster_97225	-	-	-	-
pacid=32097842 transcript=Prupe.5G002000.5 locus=Prupe.5G002000 ID=Prupe.5G002000.5.v2.1 annot-version=v2.1	Prupe_Seq29816	F:GO:0050660; P:GO:0008033	F:GO:0000166;P:GO:0006139	Y (0.983 | 1-60)	C	1	V5_BLAST_0.9SELF0.4OUT-REDO4-Cluster_163766	V5_UCLUSTfixed_0.90-Cluster_97225	-	-	-	-
pacid=32096361 transcript=Prupe.5G002700.1 locus=Prupe.5G002700 ID=Prupe.5G002700.1.v2.1 annot-version=v2.1	Prupe_Seq29582	C:GO:0016020; P:GO:0009765	P:GO:0006091;C:GO:0016020;P:GO:0015979	Y (1.0 | 1-41)	C	1	V5_BLAST_0.9SELF0.4OUT-REDO4-Cluster_168580	V5_UCLUSTfixed_0.90-Cluster_101491	-	-	-	-
pacid=32096362 transcript=Prupe.5G002700.2 locus=Prupe.5G002700 ID=Prupe.5G002700.2.v2.1 annot-version=v2.1	Prupe_Seq29583	C:GO:0016020; P:GO:0009765	P:GO:0006091;C:GO:0016020;P:GO:0015979	Y (1.0 | 1-41)	C	1	V5_BLAST_0.9SELF0.4OUT-REDO4-Cluster_168580	V5_UCLUSTfixed_0.90-Cluster_101491	-	-	-	-
pacid=32099863 transcript=Prupe.5G002800.1 locus=Prupe.5G002800 ID=Prupe.5G002800.1.v2.1 annot-version=v2.1	Prupe_Seq30140		-	Y (0.905 | 1-39)	C	1	V5_BLAST_0.9SELF0.4OUT-REDO4-Cluster_163205	V5_UCLUSTfixed_0.90-Cluster_96632	-	-	-	-
pacid=32098592 transcript=Prupe.5G005500.1 locus=Prupe.5G005500 ID=Prupe.5G005500.1.v2.1 annot-version=v2.1	Prupe_Seq29934	C:GO:0019898; P:GO:0015979; C:GO:0009654; C:GO:0009523; F:GO:0005509	C:GO:0016020;P:GO:0015979;F:GO:0005488;C:GO:0009579	Y (0.995 | 1-29)	C	1	V5_BLAST_0.9SELF0.4OUT-REDO4-Cluster_165544	V5_UCLUSTfixed_0.90-Cluster_98920	-	-	-	-
pacid=32098593 transcript=Prupe.5G005500.2 locus=Prupe.5G005500 ID=Prupe.5G005500.2.v2.1 annot-version=v2.1	Prupe_Seq29935	C:GO:0019898; P:GO:0015979; C:GO:0009654; C:GO:0009523; F:GO:0005509	C:GO:0016020;P:GO:0015979;F:GO:0005488;C:GO:0009579	Y (0.995 | 1-29)	C	1	V5_BLAST_0.9SELF0.4OUT-REDO4-Cluster_165544	V5_UCLUSTfixed_0.90-Cluster_98920	-	-	-	-
pacid=32099048 transcript=Prupe.5G006400.1 locus=Prupe.5G006400 ID=Prupe.5G006400.1.v2.1 annot-version=v2.1	Prupe_Seq29984		-	Y (1.0 | 1-25)	C	1	V5_BLAST_0.9SELF0.4OUT-REDO4-Cluster_168584	V5_UCLUSTfixed_0.90-Cluster_101494	-	-	-	-
pacid=32099050 transcript=Prupe.5G006400.2 locus=Prupe.5G006400 ID=Prupe.5G006400.2.v2.1 annot-version=v2.1	Prupe_Seq29986		-	Y (1.0 | 1-25)	C	1	V5_BLAST_0.9SELF0.4OUT-REDO4-Cluster_168584	V5_UCLUSTfixed_0.90-Cluster_101494	-	-	-	-
pacid=32099049 transcript=Prupe.5G006400.3 locus=Prupe.5G006400 ID=Prupe.5G006400.3.v2.1 annot-version=v2.1	Prupe_Seq29985		-	Y (0.998 | 1-32)	C	1	V5_BLAST_0.9SELF0.4OUT-REDO4-Cluster_168584	V5_UCLUSTfixed_0.90-Cluster_101494	-	-	-	-
pacid=32098780 transcript=Prupe.5G007000.1 locus=Prupe.5G007000 ID=Prupe.5G007000.1.v2.1 annot-version=v2.1	Prupe_Seq29950	P:GO:0006457	P:GO:0009987	Y (0.991 | 1-55)	C	1	V5_BLAST_0.9SELF0.4OUT-REDO4-Cluster_163208	V5_UCLUSTfixed_0.90-Cluster_96635	-	-	-	-
pacid=32098781 transcript=Prupe.5G007000.2 locus=Prupe.5G007000 ID=Prupe.5G007000.2.v2.1 annot-version=v2.1	Prupe_Seq29951	P:GO:0006457	P:GO:0009987	Y (0.991 | 1-55)	C	1	V5_BLAST_0.9SELF0.4OUT-REDO4-Cluster_163208	V5_UCLUSTfixed_0.90-Cluster_96635	-	-	-	-
pacid=32099017 transcript=Prupe.5G007500.1 locus=Prupe.5G007500 ID=Prupe.5G007500.1.v2.1 annot-version=v2.1	Prupe_Seq29978	F:GO:0016597; P:GO:0008152; P:GO:0055114; F:GO:0050661; F:GO:0016491; P:GO:0006520	F:GO:0000166;F:GO:0003824;P:GO:0008152;P:GO:0044763;P:GO:0044710;P:GO:0009987	Y (0.999 | 1-65)	C	1	V5_BLAST_0.9SELF0.4OUT-REDO4-Cluster_165711	V5_UCLUSTfixed_0.90-Cluster_99076	-	-	-	-
pacid=32099019 transcript=Prupe.5G007500.2 locus=Prupe.5G007500 ID=Prupe.5G007500.2.v2.1 annot-version=v2.1	Prupe_Seq29980	F:GO:0016597; P:GO:0008152; P:GO:0055114; F:GO:0050661; F:GO:0016491; P:GO:0006520	F:GO:0000166;F:GO:0003824;P:GO:0008152;P:GO:0044763;P:GO:0044710;P:GO:0009987	Y (0.999 | 1-65)	C	1	V5_BLAST_0.9SELF0.4OUT-REDO4-Cluster_165711	V5_UCLUSTfixed_0.90-Cluster_99076	-	-	-	-
pacid=32099018 transcript=Prupe.5G007500.3 locus=Prupe.5G007500 ID=Prupe.5G007500.3.v2.1 annot-version=v2.1	Prupe_Seq29979	F:GO:0016597; P:GO:0008152; P:GO:0055114; F:GO:0050661; F:GO:0016491; P:GO:0006520	F:GO:0000166;F:GO:0003824;P:GO:0008152;P:GO:0044763;P:GO:0044710;P:GO:0009987	Y (0.999 | 1-65)	C	1	V5_BLAST_0.9SELF0.4OUT-REDO4-Cluster_165711	V5_UCLUSTfixed_0.90-Cluster_99076	-	-	-	-
pacid=32098826 transcript=Prupe.5G007600.1 locus=Prupe.5G007600 ID=Prupe.5G007600.1.v2.1 annot-version=v2.1	Prupe_Seq29952	P:GO:0006164; F:GO:0004643; F:GO:0003937	P:GO:0009058;P:GO:0044711;F:GO:0016740;P:GO:0006139;F:GO:0016787	Y (0.995 | 1-61)	C	1	V5_BLAST_0.9SELF0.4OUT-REDO4-Cluster_170347	V5_UCLUSTfixed_0.90-Cluster_100706	-	-	-	-
pacid=32095992 transcript=Prupe.5G007900.1 locus=Prupe.5G007900 ID=Prupe.5G007900.1.v2.1 annot-version=v2.1	Prupe_Seq29527		-	Y (0.994 | 1-59)	C	1	V5_BLAST_0.9SELF0.4OUT-REDO4-Cluster_166229	V5_UCLUSTfixed_0.90-Cluster_97623	-	-	-	-
pacid=32098349 transcript=Prupe.5G008000.1 locus=Prupe.5G008000 ID=Prupe.5G008000.1.v2.1 annot-version=v2.1	Prupe_Seq29903	P:GO:0055114; F:GO:0016620	F:GO:0003824;P:GO:0008152;P:GO:0044710	Y (0.999 | 1-35)	C	1	V5_BLAST_0.9SELF0.4OUT-REDO4-Cluster_168734	V5_UCLUSTfixed_0.90-Cluster_102972	-	-	-	-
pacid=32098350 transcript=Prupe.5G008000.2 locus=Prupe.5G008000 ID=Prupe.5G008000.2.v2.1 annot-version=v2.1	Prupe_Seq29904	P:GO:0055114; F:GO:0016620	F:GO:0003824;P:GO:0008152;P:GO:0044710	Y (0.999 | 1-35)	C	1	V5_BLAST_0.9SELF0.4OUT-REDO4-Cluster_168734	V5_UCLUSTfixed_0.90-Cluster_102972	-	-	-	-
pacid=32099604 transcript=Prupe.5G010100.1 locus=Prupe.5G010100 ID=Prupe.5G010100.1.v2.1 annot-version=v2.1	Prupe_Seq30093		-	Y (0.968 | 1-47)	C	1	V5_BLAST_0.9SELF0.4OUT-REDO4-Cluster_129396	V5_UCLUSTfixed_0.90-Cluster_92112	-	-	-	-
pacid=32099605 transcript=Prupe.5G010100.2 locus=Prupe.5G010100 ID=Prupe.5G010100.2.v2.1 annot-version=v2.1	Prupe_Seq30094		-	Y (0.968 | 1-47)	C	1	V5_BLAST_0.9SELF0.4OUT-REDO4-Cluster_157386	V5_UCLUSTfixed_0.90-Cluster_92112	-	-	-	-
pacid=32099606 transcript=Prupe.5G010100.3 locus=Prupe.5G010100 ID=Prupe.5G010100.3.v2.1 annot-version=v2.1	Prupe_Seq30095		-	Y (0.968 | 1-47)	C	1	V5_BLAST_0.9SELF0.4OUT-REDO4-Cluster_157386	V5_UCLUSTfixed_0.90-Cluster_92112	-	-	-	-
pacid=32097402 transcript=Prupe.5G010400.1 locus=Prupe.5G010400 ID=Prupe.5G010400.1.v2.1 annot-version=v2.1	Prupe_Seq29735		-	Y (0.97 | 1-44)	C	1	V5_BLAST_0.9SELF0.4OUT-REDO4-Cluster_168587	V5_UCLUSTfixed_0.90-Cluster_101498	-	-	UniqueCluster_1574	X
pacid=32098917 transcript=Prupe.5G011000.1 locus=Prupe.5G011000 ID=Prupe.5G011000.1.v2.1 annot-version=v2.1	Prupe_Seq29964		-	Y (0.998 | 1-39)	C	1	V5_BLAST_0.9SELF0.4OUT-REDO4-Cluster_166921	V5_UCLUSTfixed_0.90-Cluster_100156	-	-	-	-
pacid=32098919 transcript=Prupe.5G011000.2 locus=Prupe.5G011000 ID=Prupe.5G011000.2.v2.1 annot-version=v2.1	Prupe_Seq29966		-	Y (0.998 | 1-39)	C	1	V5_BLAST_0.9SELF0.4OUT-REDO4-Cluster_166921	V5_UCLUSTfixed_0.90-Cluster_100156	-	-	-	-
pacid=32098918 transcript=Prupe.5G011000.3 locus=Prupe.5G011000 ID=Prupe.5G011000.3.v2.1 annot-version=v2.1	Prupe_Seq29965		-	Y (0.998 | 1-39)	C	1	V5_BLAST_0.9SELF0.4OUT-REDO4-Cluster_166921	V5_UCLUSTfixed_0.90-Cluster_100156	-	-	-	-
pacid=32099213 transcript=Prupe.5G012000.1 locus=Prupe.5G012000 ID=Prupe.5G012000.1.v2.1 annot-version=v2.1	Prupe_Seq30010	P:GO:0006412; C:GO:0005840; F:GO:0003735	F:GO:0005198;C:GO:0005840;P:GO:0006412	Y (0.993 | 1-48)	C	1	V5_BLAST_0.9SELF0.4OUT-REDO4-Cluster_170120	V5_UCLUSTfixed_0.90-Cluster_91696	-	-	-	-
pacid=32097272 transcript=Prupe.5G012900.1 locus=Prupe.5G012900 ID=Prupe.5G012900.1.v2.1 annot-version=v2.1	Prupe_Seq29711	P:GO:0006464	P:GO:0006464	Y (1.0 | 1-41)	C	1	V5_BLAST_0.9SELF0.4OUT-REDO4-Cluster_164041	V5_UCLUSTfixed_0.90-Cluster_97531	-	-	-	-
pacid=32097273 transcript=Prupe.5G012900.2 locus=Prupe.5G012900 ID=Prupe.5G012900.2.v2.1 annot-version=v2.1	Prupe_Seq29712	P:GO:0006464	P:GO:0006464	Y (1.0 | 1-41)	C	1	V5_BLAST_0.9SELF0.4OUT-REDO4-Cluster_164041	V5_UCLUSTfixed_0.90-Cluster_97531	-	-	-	-
pacid=32099524 transcript=Prupe.5G014100.1 locus=Prupe.5G014100 ID=Prupe.5G014100.1.v2.1 annot-version=v2.1	Prupe_Seq30069		-	Y (0.998 | 1-37)	C	1	V5_BLAST_0.9SELF0.4OUT-REDO4-Cluster_165608	V5_UCLUSTfixed_0.90-Cluster_79162	-	-	-	-
pacid=32099527 transcript=Prupe.5G014100.2 locus=Prupe.5G014100 ID=Prupe.5G014100.2.v2.1 annot-version=v2.1	Prupe_Seq30072		-	Y (0.998 | 1-37)	C	1	V5_BLAST_0.9SELF0.4OUT-REDO4-Cluster_165608	V5_UCLUSTfixed_0.90-Cluster_79162	-	-	-	-
pacid=32099525 transcript=Prupe.5G014100.3 locus=Prupe.5G014100 ID=Prupe.5G014100.3.v2.1 annot-version=v2.1	Prupe_Seq30070		-	Y (0.998 | 1-37)	C	1	V5_BLAST_0.9SELF0.4OUT-REDO4-Cluster_165608	V5_UCLUSTfixed_0.90-Cluster_79162	-	-	-	-
pacid=32099528 transcript=Prupe.5G014100.4 locus=Prupe.5G014100 ID=Prupe.5G014100.4.v2.1 annot-version=v2.1	Prupe_Seq30073		-	Y (0.998 | 1-37)	C	1	V5_BLAST_0.9SELF0.4OUT-REDO4-Cluster_165608	V5_UCLUSTfixed_0.90-Cluster_79162	-	-	-	-
pacid=32099526 transcript=Prupe.5G014100.5 locus=Prupe.5G014100 ID=Prupe.5G014100.5.v2.1 annot-version=v2.1	Prupe_Seq30071		-	Y (0.998 | 1-37)	C	1	V5_BLAST_0.9SELF0.4OUT-REDO4-Cluster_165608	V5_UCLUSTfixed_0.90-Cluster_79162	-	-	-	-
pacid=32099588 transcript=Prupe.5G015200.1 locus=Prupe.5G015200 ID=Prupe.5G015200.1.v2.1 annot-version=v2.1	Prupe_Seq30087	P:GO:0006164; F:GO:0005525; F:GO:0004019	F:GO:0000166;F:GO:0003824;P:GO:0009058;P:GO:0044711;P:GO:0006139	Y (0.986 | 1-22)	C	1	V5_BLAST_0.9SELF0.4OUT-REDO4-Cluster_169336	V5_UCLUSTfixed_0.90-Cluster_98945	-	-	-	-
pacid=32099589 transcript=Prupe.5G015200.2 locus=Prupe.5G015200 ID=Prupe.5G015200.2.v2.1 annot-version=v2.1	Prupe_Seq30088	P:GO:0006164; F:GO:0005525; F:GO:0004019	F:GO:0000166;F:GO:0003824;P:GO:0009058;P:GO:0044711;P:GO:0006139	Y (0.986 | 1-22)	C	1	V5_BLAST_0.9SELF0.4OUT-REDO4-Cluster_169336	V5_UCLUSTfixed_0.90-Cluster_98945	-	-	-	-
pacid=32099590 transcript=Prupe.5G015200.3 locus=Prupe.5G015200 ID=Prupe.5G015200.3.v2.1 annot-version=v2.1	Prupe_Seq30089	P:GO:0006164; F:GO:0005525; F:GO:0004019	F:GO:0000166;F:GO:0003824;P:GO:0009058;P:GO:0044711;P:GO:0006139	Y (0.986 | 1-22)	C	1	V5_BLAST_0.9SELF0.4OUT-REDO4-Cluster_169336	V5_UCLUSTfixed_0.90-Cluster_98945	-	-	-	-
pacid=32099591 transcript=Prupe.5G015200.4 locus=Prupe.5G015200 ID=Prupe.5G015200.4.v2.1 annot-version=v2.1	Prupe_Seq30090	P:GO:0006164; F:GO:0005525; F:GO:0004019	F:GO:0000166;F:GO:0003824;P:GO:0009058;P:GO:0044711;P:GO:0006139	Y (0.986 | 1-22)	C	1	V5_BLAST_0.9SELF0.4OUT-REDO4-Cluster_169336	V5_UCLUSTfixed_0.90-Cluster_98945	-	-	-	-
pacid=32095894 transcript=Prupe.5G015800.1 locus=Prupe.5G015800 ID=Prupe.5G015800.1.v2.1 annot-version=v2.1	Prupe_Seq29513	F:GO:0008270; F:GO:0005515	F:GO:0005515	Y (0.725 | 1-39)	C	1	V5_BLAST_0.9SELF0.4OUT-REDO4-Cluster_129353	V5_UCLUSTfixed_0.90-Cluster_96983	-	-	-	-
pacid=32095896 transcript=Prupe.5G015800.2 locus=Prupe.5G015800 ID=Prupe.5G015800.2.v2.1 annot-version=v2.1	Prupe_Seq29515	F:GO:0008270; F:GO:0005515	F:GO:0005515	Y (0.725 | 1-39)	C	1	V5_BLAST_0.9SELF0.4OUT-REDO4-Cluster_163539	V5_UCLUSTfixed_0.90-Cluster_96983	-	-	-	-
pacid=32095895 transcript=Prupe.5G015800.3 locus=Prupe.5G015800 ID=Prupe.5G015800.3.v2.1 annot-version=v2.1	Prupe_Seq29514	F:GO:0008270; F:GO:0005515	F:GO:0005515	Y (0.725 | 1-39)	C	1	V5_BLAST_0.9SELF0.4OUT-REDO4-Cluster_163539	V5_UCLUSTfixed_0.90-Cluster_96983	-	-	-	-
pacid=32096928 transcript=Prupe.5G016000.1 locus=Prupe.5G016000 ID=Prupe.5G016000.1.v2.1 annot-version=v2.1	Prupe_Seq29666		-	Y (0.997 | 1-21)	C	1	V5_BLAST_0.9SELF0.4OUT-REDO4-Cluster_169147	V5_UCLUSTfixed_0.90-Cluster_101959	-	-	-	-
pacid=32096929 transcript=Prupe.5G016000.2 locus=Prupe.5G016000 ID=Prupe.5G016000.2.v2.1 annot-version=v2.1	Prupe_Seq29667		-	Y (0.997 | 1-21)	C	1	V5_BLAST_0.9SELF0.4OUT-REDO4-Cluster_169147	V5_UCLUSTfixed_0.90-Cluster_101959	-	-	-	-
pacid=32096930 transcript=Prupe.5G016000.3 locus=Prupe.5G016000 ID=Prupe.5G016000.3.v2.1 annot-version=v2.1	Prupe_Seq29668		-	Y (0.997 | 1-21)	C	1	V5_BLAST_0.9SELF0.4OUT-REDO4-Cluster_169147	V5_UCLUSTfixed_0.90-Cluster_101959	-	-	-	-
pacid=32099683 transcript=Prupe.5G018900.1 locus=Prupe.5G018900 ID=Prupe.5G018900.1.v2.1 annot-version=v2.1	Prupe_Seq30108	P:GO:0005975; F:GO:0004553	P:GO:0005975;F:GO:0016787	Y (0.805 | 1-62)	C	1	V5_BLAST_0.9SELF0.4OUT-REDO4-Cluster_169638	V5_UCLUSTfixed_0.90-Cluster_96982	-	-	-	-
pacid=32099686 transcript=Prupe.5G018900.2 locus=Prupe.5G018900 ID=Prupe.5G018900.2.v2.1 annot-version=v2.1	Prupe_Seq30111	P:GO:0005975; F:GO:0004553	P:GO:0005975;F:GO:0016787	Y (0.805 | 1-62)	C	1	V5_BLAST_0.9SELF0.4OUT-REDO4-Cluster_169638	V5_UCLUSTfixed_0.90-Cluster_96982	-	-	-	-
pacid=32099685 transcript=Prupe.5G018900.3 locus=Prupe.5G018900 ID=Prupe.5G018900.3.v2.1 annot-version=v2.1	Prupe_Seq30110	P:GO:0005975; F:GO:0004553	P:GO:0005975;F:GO:0016787	Y (0.805 | 1-62)	C	1	V5_BLAST_0.9SELF0.4OUT-REDO4-Cluster_169638	V5_UCLUSTfixed_0.90-Cluster_96982	-	-	-	-
pacid=32099684 transcript=Prupe.5G018900.4 locus=Prupe.5G018900 ID=Prupe.5G018900.4.v2.1 annot-version=v2.1	Prupe_Seq30109	P:GO:0005975; F:GO:0004553	P:GO:0005975;F:GO:0016787	Y (0.805 | 1-62)	C	1	V5_BLAST_0.9SELF0.4OUT-REDO4-Cluster_169638	V5_UCLUSTfixed_0.90-Cluster_96982	-	-	-	-
pacid=32096554 transcript=Prupe.5G019100.1 locus=Prupe.5G019100 ID=Prupe.5G019100.1.v2.1 annot-version=v2.1	Prupe_Seq29617	P:GO:0055085; C:GO:0016020; P:GO:0006810; F:GO:0005215	C:GO:0016020;P:GO:0006810;F:GO:0005215	Y (0.817 | 1-52)	C	1	V5_BLAST_0.9SELF0.4OUT-REDO4-Cluster_158569	V5_UCLUSTfixed_0.90-Cluster_92974	-	-	UniqueCluster_24	X
pacid=32099975 transcript=Prupe.5G019900.1 locus=Prupe.5G019900 ID=Prupe.5G019900.1.v2.1 annot-version=v2.1	Prupe_Seq30163		-	Y (0.767 | 1-41)	C	1	V5_BLAST_0.9SELF0.4OUT-REDO4-Cluster_158567	V5_UCLUSTfixed_0.90-Cluster_92971	-	-	UniqueCluster_889	X
pacid=32098523 transcript=Prupe.5G021700.1 locus=Prupe.5G021700 ID=Prupe.5G021700.1.v2.1 annot-version=v2.1	Prupe_Seq29922		-	Y (0.958 | 1-33)	C	1	V5_BLAST_0.9SELF0.4OUT-REDO4-Cluster_163098	V5_UCLUSTfixed_0.90-Cluster_96497	-	-	-	-
pacid=32097336 transcript=Prupe.5G022700.1 locus=Prupe.5G022700 ID=Prupe.5G022700.1.v2.1 annot-version=v2.1	Prupe_Seq29728		-	Y (0.967 | 1-61)	C	1	V5_BLAST_0.9SELF0.4OUT-REDO4-Cluster_163535	V5_UCLUSTfixed_0.90-Cluster_96979	-	-	-	-
pacid=32098049 transcript=Prupe.5G024500.1 locus=Prupe.5G024500 ID=Prupe.5G024500.1.v2.1 annot-version=v2.1	Prupe_Seq29851		-	Y (0.999 | 1-41)	C	1	V5_BLAST_0.9SELF0.4OUT-REDO4-Cluster_170199	V5_UCLUSTfixed_0.90-Cluster_102845	-	-	-	-
pacid=32097609 transcript=Prupe.5G024600.1 locus=Prupe.5G024600 ID=Prupe.5G024600.1.v2.1 annot-version=v2.1	Prupe_Seq29759	F:GO:0016301; P:GO:0008152; F:GO:0005524	F:GO:0000166;F:GO:0016301	Y (0.995 | 1-60)	C	1	V5_BLAST_0.9SELF0.4OUT-REDO4-Cluster_163530	V5_UCLUSTfixed_0.90-Cluster_96975	-	-	-	-
pacid=32096650 transcript=Prupe.5G026200.1 locus=Prupe.5G026200 ID=Prupe.5G026200.1.v2.1 annot-version=v2.1	Prupe_Seq29629		-	Y (0.986 | 1-31)	C	1	V5_BLAST_0.9SELF0.4OUT-REDO4-Cluster_170710	V5_UCLUSTfixed_0.90-Cluster_92950	-	-	-	-
pacid=32099092 transcript=Prupe.5G026500.1 locus=Prupe.5G026500 ID=Prupe.5G026500.1.v2.1 annot-version=v2.1	Prupe_Seq29994	F:GO:0016887; F:GO:0005524; P:GO:0006508; F:GO:0004222	F:GO:0000166;P:GO:0019538;F:GO:0016787	Y (0.997 | 1-30)	C	1	V5_BLAST_0.9SELF0.4OUT-REDO4-Cluster_169302	V5_UCLUSTfixed_0.90-Cluster_102096	-	-	-	-
pacid=32097731 transcript=Prupe.5G027200.1 locus=Prupe.5G027200 ID=Prupe.5G027200.1.v2.1 annot-version=v2.1	Prupe_Seq29791	F:GO:0016746; P:GO:0008152; F:GO:0004366	P:GO:0008152;F:GO:0016740	Y (0.997 | 1-23)	C	1	V5_BLAST_0.9SELF0.4OUT-REDO4-Cluster_163526	V5_UCLUSTfixed_0.90-Cluster_96973	-	-	-	-
pacid=32097733 transcript=Prupe.5G027200.2 locus=Prupe.5G027200 ID=Prupe.5G027200.2.v2.1 annot-version=v2.1	Prupe_Seq29793	F:GO:0016746; P:GO:0008152; F:GO:0004366	P:GO:0008152;F:GO:0016740	Y (0.997 | 1-23)	C	1	V5_BLAST_0.9SELF0.4OUT-REDO4-Cluster_163526	V5_UCLUSTfixed_0.90-Cluster_96973	-	-	-	-
pacid=32097736 transcript=Prupe.5G027200.3 locus=Prupe.5G027200 ID=Prupe.5G027200.3.v2.1 annot-version=v2.1	Prupe_Seq29796	F:GO:0016746; P:GO:0008152; F:GO:0004366	P:GO:0008152;F:GO:0016740	Y (0.997 | 1-23)	C	1	V5_BLAST_0.9SELF0.4OUT-REDO4-Cluster_163526	V5_UCLUSTfixed_0.90-Cluster_96973	-	-	-	-
pacid=32097734 transcript=Prupe.5G027200.4 locus=Prupe.5G027200 ID=Prupe.5G027200.4.v2.1 annot-version=v2.1	Prupe_Seq29794	F:GO:0016746; P:GO:0008152; F:GO:0004366	P:GO:0008152;F:GO:0016740	Y (0.997 | 1-23)	C	1	V5_BLAST_0.9SELF0.4OUT-REDO4-Cluster_163526	V5_UCLUSTfixed_0.90-Cluster_96973	-	-	-	-
pacid=32097732 transcript=Prupe.5G027200.5 locus=Prupe.5G027200 ID=Prupe.5G027200.5.v2.1 annot-version=v2.1	Prupe_Seq29792	F:GO:0016746; P:GO:0008152; F:GO:0004366	P:GO:0008152;F:GO:0016740	Y (0.997 | 1-23)	C	1	V5_BLAST_0.9SELF0.4OUT-REDO4-Cluster_163526	V5_UCLUSTfixed_0.90-Cluster_96973	-	-	-	-
pacid=32097735 transcript=Prupe.5G027200.6 locus=Prupe.5G027200 ID=Prupe.5G027200.6.v2.1 annot-version=v2.1	Prupe_Seq29795	F:GO:0016746; P:GO:0008152; F:GO:0004366	P:GO:0008152;F:GO:0016740	Y (0.997 | 1-23)	C	1	V5_BLAST_0.9SELF0.4OUT-REDO4-Cluster_163526	V5_UCLUSTfixed_0.90-Cluster_96973	-	-	-	-
pacid=32097151 transcript=Prupe.5G027900.1 locus=Prupe.5G027900 ID=Prupe.5G027900.1.v2.1 annot-version=v2.1	Prupe_Seq29704		-	Y (0.967 | 1-75)	C	1	V5_BLAST_0.9SELF0.4OUT-REDO4-Cluster_163527	V5_UCLUSTfixed_0.90-Cluster_101477	-	-	-	-
pacid=32097152 transcript=Prupe.5G027900.2 locus=Prupe.5G027900 ID=Prupe.5G027900.2.v2.1 annot-version=v2.1	Prupe_Seq29705		-	Y (0.967 | 1-75)	C	1	V5_BLAST_0.9SELF0.4OUT-REDO4-Cluster_163527	V5_UCLUSTfixed_0.90-Cluster_101477	-	-	-	-
pacid=32096341 transcript=Prupe.5G028300.1 locus=Prupe.5G028300 ID=Prupe.5G028300.1.v2.1 annot-version=v2.1	Prupe_Seq29577		-	Y (0.99 | 1-75)	C	1	V5_BLAST_0.9SELF0.4OUT-REDO4-Cluster_164126	V5_UCLUSTfixed_0.90-Cluster_96970	-	-	-	-
pacid=32096343 transcript=Prupe.5G028300.3 locus=Prupe.5G028300 ID=Prupe.5G028300.3.v2.1 annot-version=v2.1	Prupe_Seq29579		-	Y (0.99 | 1-75)	C	1	V5_BLAST_0.9SELF0.4OUT-REDO4-Cluster_164126	V5_UCLUSTfixed_0.90-Cluster_96970	-	-	-	-
pacid=32096345 transcript=Prupe.5G028300.4 locus=Prupe.5G028300 ID=Prupe.5G028300.4.v2.1 annot-version=v2.1	Prupe_Seq29581		-	Y (0.99 | 1-75)	C	1	V5_BLAST_0.9SELF0.4OUT-REDO4-Cluster_164126	V5_UCLUSTfixed_0.90-Cluster_96970	-	-	-	-
pacid=32096342 transcript=Prupe.5G028300.5 locus=Prupe.5G028300 ID=Prupe.5G028300.5.v2.1 annot-version=v2.1	Prupe_Seq29578		-	Y (0.99 | 1-75)	C	1	V5_BLAST_0.9SELF0.4OUT-REDO4-Cluster_164126	V5_UCLUSTfixed_0.90-Cluster_96970	-	-	-	-
pacid=32096344 transcript=Prupe.5G028300.6 locus=Prupe.5G028300 ID=Prupe.5G028300.6.v2.1 annot-version=v2.1	Prupe_Seq29580		-	Y (0.99 | 1-75)	C	1	V5_BLAST_0.9SELF0.4OUT-REDO4-Cluster_164126	V5_UCLUSTfixed_0.90-Cluster_96970	-	-	-	-
pacid=32098065 transcript=Prupe.5G028600.1 locus=Prupe.5G028600 ID=Prupe.5G028600.1.v2.1 annot-version=v2.1	Prupe_Seq29853	F:GO:0016740; P:GO:0008033	F:GO:0016740;P:GO:0006139	Y (0.942 | 1-62)	C	1	V5_BLAST_0.9SELF0.4OUT-REDO4-Cluster_167716	V5_UCLUSTfixed_0.90-Cluster_97379	-	-	-	-
pacid=32100026 transcript=Prupe.5G029300.1 locus=Prupe.5G029300 ID=Prupe.5G029300.1.v2.1 annot-version=v2.1	Prupe_Seq30177		-	Y (0.998 | 1-44)	C	1	V5_BLAST_0.9SELF0.4OUT-REDO4-Cluster_163525	V5_UCLUSTfixed_0.90-Cluster_96972	-	-	-	-
pacid=32097879 transcript=Prupe.5G032400.1 locus=Prupe.5G032400 ID=Prupe.5G032400.1.v2.1 annot-version=v2.1	Prupe_Seq29821		-	Y (0.978 | 1-52)	C	1	V5_BLAST_0.9SELF0.4OUT-REDO4-Cluster_163837	V5_UCLUSTfixed_0.90-Cluster_96969	-	-	-	-
pacid=32097766 transcript=Prupe.5G033200.6 locus=Prupe.5G033200 ID=Prupe.5G033200.6.v2.1 annot-version=v2.1	Prupe_Seq29797	F:GO:0016746; C:GO:0016021; P:GO:0006506; C:GO:0005789	C:GO:0005737;C:GO:0016020;P:GO:0006629;P:GO:0006464;C:GO:0005783;P:GO:0009058;F:GO:0016740;P:GO:0044711	Y (0.979 | 1-38)	C	1	V5_BLAST_0.9SELF0.4OUT-REDO4-Cluster_153898	V5_UCLUSTfixed_0.90-Cluster_89525	-	-	UniqueCluster_1019	X
pacid=32098898 transcript=Prupe.5G034000.1 locus=Prupe.5G034000 ID=Prupe.5G034000.1.v2.1 annot-version=v2.1	Prupe_Seq29961	F:GO:0003676	F:GO:0003676	Y (0.996 | 1-50)	C	1	V5_BLAST_0.9SELF0.4OUT-REDO4-Cluster_163524	V5_UCLUSTfixed_0.90-Cluster_96968	-	-	-	-
pacid=32098899 transcript=Prupe.5G034000.2 locus=Prupe.5G034000 ID=Prupe.5G034000.2.v2.1 annot-version=v2.1	Prupe_Seq29962	F:GO:0003676	F:GO:0003676	Y (0.996 | 1-50)	C	1	V5_BLAST_0.9SELF0.4OUT-REDO4-Cluster_163524	V5_UCLUSTfixed_0.90-Cluster_96968	-	-	-	-
pacid=32098950 transcript=Prupe.5G038500.1 locus=Prupe.5G038500 ID=Prupe.5G038500.1.v2.1 annot-version=v2.1	Prupe_Seq29969	C:GO:0016020	C:GO:0016020	Y (0.989 | 1-35)	C	1	V5_BLAST_0.9SELF0.4OUT-REDO4-Cluster_165550	V5_UCLUSTfixed_0.90-Cluster_96966	-	-	-	-
pacid=32098964 transcript=Prupe.5G039500.1 locus=Prupe.5G039500 ID=Prupe.5G039500.1.v2.1 annot-version=v2.1	Prupe_Seq29971	F:GO:0051536; F:GO:0009055	F:GO:0005488	Y (0.85 | 1-41)	C	1	V5_BLAST_0.9SELF0.4OUT-REDO4-Cluster_163520	V5_UCLUSTfixed_0.90-Cluster_96964	-	-	-	-
pacid=32098965 transcript=Prupe.5G039500.2 locus=Prupe.5G039500 ID=Prupe.5G039500.2.v2.1 annot-version=v2.1	Prupe_Seq29972	F:GO:0051536; F:GO:0009055	F:GO:0005488	Y (0.85 | 1-41)	C	1	V5_BLAST_0.9SELF0.4OUT-REDO4-Cluster_163520	V5_UCLUSTfixed_0.90-Cluster_96964	-	-	-	-
pacid=32100000 transcript=Prupe.5G040700.1 locus=Prupe.5G040700 ID=Prupe.5G040700.1.v2.1 annot-version=v2.1	Prupe_Seq30169		-	Y (1.0 | 1-41)	C	1	V5_BLAST_0.9SELF0.4OUT-REDO4-Cluster_163521	V5_UCLUSTfixed_0.90-Cluster_96965	-	-	-	-
pacid=32096049 transcript=Prupe.5G041800.1 locus=Prupe.5G041800 ID=Prupe.5G041800.1.v2.1 annot-version=v2.1	Prupe_Seq29533	C:GO:0005615	C:GO:0005615	Y (0.964 | 1-39)	C	1	V5_BLAST_0.9SELF0.4OUT-REDO4-Cluster_157543	V5_UCLUSTfixed_0.90-Cluster_92306	-	-	-	-
pacid=32095783 transcript=Prupe.5G042100.1 locus=Prupe.5G042100 ID=Prupe.5G042100.1.v2.1 annot-version=v2.1	Prupe_Seq29504	C:GO:0005615	C:GO:0005615	Y (0.968 | 1-21)	C	1	V5_BLAST_0.9SELF0.4OUT-REDO4-Cluster_157543	V5_UCLUSTfixed_0.90-Cluster_73422	-	UniqueCluster_2469	-	X
pacid=32098292 transcript=Prupe.5G043100.1 locus=Prupe.5G043100 ID=Prupe.5G043100.1.v2.1 annot-version=v2.1	Prupe_Seq29886	F:GO:0030976; F:GO:0000287; F:GO:0003824	F:GO:0003824;F:GO:0005488	Y (0.998 | 1-51)	C	1	V5_BLAST_0.9SELF0.4OUT-REDO4-Cluster_165373	V5_UCLUSTfixed_0.90-Cluster_98818	-	-	-	-
pacid=32097307 transcript=Prupe.5G043200.1 locus=Prupe.5G043200 ID=Prupe.5G043200.1.v2.1 annot-version=v2.1	Prupe_Seq29724	P:GO:0009165; F:GO:0004749; F:GO:0000287	P:GO:0009058;P:GO:0044711;F:GO:0016740;F:GO:0005488;P:GO:0006139	Y (0.998 | 1-40)	C	1	V5_BLAST_0.9SELF0.4OUT-REDO4-Cluster_170980	V5_UCLUSTfixed_0.90-Cluster_96961	-	-	-	-
pacid=32098344 transcript=Prupe.5G044100.3 locus=Prupe.5G044100 ID=Prupe.5G044100.3.v2.1 annot-version=v2.1	Prupe_Seq29901		-	Y (0.91 | 1-40)	C	1	V5_BLAST_0.9SELF0.4OUT-REDO4-Cluster_170710	V5_UCLUSTfixed_0.90-Cluster_99225	-	-	-	-
pacid=32098030 transcript=Prupe.5G048400.1 locus=Prupe.5G048400 ID=Prupe.5G048400.1.v2.1 annot-version=v2.1	Prupe_Seq29846	F:GO:0005525	F:GO:0000166	Y (0.997 | 1-41)	C	1	V5_BLAST_0.9SELF0.4OUT-REDO4-Cluster_162121	V5_UCLUSTfixed_0.90-Cluster_102257	-	-	UniqueCluster_2054	X
pacid=32097886 transcript=Prupe.5G050200.1 locus=Prupe.5G050200 ID=Prupe.5G050200.1.v2.1 annot-version=v2.1	Prupe_Seq29822		-	Y (0.966 | 1-71)	C	1	V5_BLAST_0.9SELF0.4OUT-REDO4-Cluster_167776	V5_UCLUSTfixed_0.90-Cluster_96957	-	-	-	-
pacid=32096415 transcript=Prupe.5G050400.1 locus=Prupe.5G050400 ID=Prupe.5G050400.1.v2.1 annot-version=v2.1	Prupe_Seq29593		-	Y (0.874 | 1-71)	C	1	V5_BLAST_0.9SELF0.4OUT-REDO4-Cluster_168626	V5_UCLUSTfixed_0.90-Cluster_92902	-	-	-	-
pacid=32099123 transcript=Prupe.5G052000.1 locus=Prupe.5G052000 ID=Prupe.5G052000.1.v2.1 annot-version=v2.1	Prupe_Seq29998	F:GO:0005515	F:GO:0005515	Y (0.868 | 1-55)	C	1	V5_BLAST_0.9SELF0.4OUT-REDO4-Cluster_129383	V5_UCLUSTfixed_0.90-Cluster_36884	-	-	-	-
pacid=32098957 transcript=Prupe.5G052900.1 locus=Prupe.5G052900 ID=Prupe.5G052900.1.v2.1 annot-version=v2.1	Prupe_Seq29970		-	Y (0.988 | 1-68)	C	1	V5_BLAST_0.9SELF0.4OUT-REDO4-Cluster_165567	V5_UCLUSTfixed_0.90-Cluster_98940	-	-	-	-
pacid=32098347 transcript=Prupe.5G053500.1 locus=Prupe.5G053500 ID=Prupe.5G053500.1.v2.1 annot-version=v2.1	Prupe_Seq29902		-	Y (0.996 | 1-39)	C	1	V5_BLAST_0.9SELF0.4OUT-REDO4-Cluster_162908	V5_UCLUSTfixed_0.90-Cluster_96326	-	-	-	-
pacid=32099376 transcript=Prupe.5G053600.2 locus=Prupe.5G053600 ID=Prupe.5G053600.2.v2.1 annot-version=v2.1	Prupe_Seq30043	P:GO:0006334; C:GO:0005634; F:GO:0003677; C:GO:0000786	C:GO:0005634;F:GO:0003677;P:GO:0016043	Y (0.905 | 1-29)	C	1	V5_BLAST_0.9SELF0.4OUT-REDO4-Cluster_129389	V5_UCLUSTfixed_0.90-Cluster_73461	-	-	-	-
pacid=32095740 transcript=Prupe.5G055000.1 locus=Prupe.5G055000 ID=Prupe.5G055000.1.v2.1 annot-version=v2.1	Prupe_Seq29499	P:GO:0009073; F:GO:0003849	P:GO:0009058;P:GO:0044763;P:GO:0044711;F:GO:0016740;P:GO:0009987	Y (0.98 | 1-60)	C	1	V5_BLAST_0.9SELF0.4OUT-REDO4-Cluster_164529	V5_UCLUSTfixed_0.90-Cluster_98008	-	-	-	-
pacid=32099054 transcript=Prupe.5G057100.1 locus=Prupe.5G057100 ID=Prupe.5G057100.1.v2.1 annot-version=v2.1	Prupe_Seq29987		-	Y (1.0 | 1-41)	C	1	V5_BLAST_0.9SELF0.4OUT-REDO4-Cluster_164444	V5_UCLUSTfixed_0.90-Cluster_97926	-	-	-	-
pacid=32097301 transcript=Prupe.5G057800.1 locus=Prupe.5G057800 ID=Prupe.5G057800.1.v2.1 annot-version=v2.1	Prupe_Seq29722		-	Y (0.999 | 1-81)	C	1	V5_BLAST_0.9SELF0.4OUT-REDO4-Cluster_170799	V5_UCLUSTfixed_0.90-Cluster_103345	-	-	-	-
pacid=32100018 transcript=Prupe.5G058800.1 locus=Prupe.5G058800 ID=Prupe.5G058800.1.v2.1 annot-version=v2.1	Prupe_Seq30174	P:GO:0006412; C:GO:0005840; C:GO:0005622; F:GO:0003735	F:GO:0005198;C:GO:0005840;P:GO:0006412	Y (0.997 | 1-91)	C	1	V5_BLAST_0.9SELF0.4OUT-REDO4-Cluster_170468	V5_UCLUSTfixed_0.90-Cluster_98904	-	-	-	-
pacid=32098828 transcript=Prupe.5G059700.1 locus=Prupe.5G059700 ID=Prupe.5G059700.1.v2.1 annot-version=v2.1	Prupe_Seq29953	F:GO:0071949	F:GO:0000166	Y (1.0 | 1-51)	C	1	V5_BLAST_0.9SELF0.4OUT-REDO4-Cluster_164508	V5_UCLUSTfixed_0.90-Cluster_97985	-	-	-	-
pacid=32098028 transcript=Prupe.5G060400.1 locus=Prupe.5G060400 ID=Prupe.5G060400.1.v2.1 annot-version=v2.1	Prupe_Seq29845	P:GO:0006629	P:GO:0006629	Y (0.998 | 1-41)	C	1	V5_BLAST_0.9SELF0.4OUT-REDO4-Cluster_165246	V5_UCLUSTfixed_0.90-Cluster_97992	-	-	-	-
pacid=32096409 transcript=Prupe.5G062300.1 locus=Prupe.5G062300 ID=Prupe.5G062300.1.v2.1 annot-version=v2.1	Prupe_Seq29590	F:GO:0016787	F:GO:0016787	Y (0.88 | 1-67)	C	1	V5_BLAST_0.9SELF0.4OUT-REDO4-Cluster_167446	V5_UCLUSTfixed_0.90-Cluster_100582	-	-	-	-
pacid=32099636 transcript=Prupe.5G064500.1 locus=Prupe.5G064500 ID=Prupe.5G064500.1.v2.1 annot-version=v2.1	Prupe_Seq30099		-	Y (0.959 | 1-40)	C	1	V5_BLAST_0.9SELF0.4OUT-REDO4-Cluster_166332	V5_UCLUSTfixed_0.90-Cluster_73467	-	-	-	-
pacid=32099637 transcript=Prupe.5G064500.2 locus=Prupe.5G064500 ID=Prupe.5G064500.2.v2.1 annot-version=v2.1	Prupe_Seq30100		-	Y (0.959 | 1-40)	C	1	V5_BLAST_0.9SELF0.4OUT-REDO4-Cluster_166332	V5_UCLUSTfixed_0.90-Cluster_73467	-	-	-	-
pacid=32099230 transcript=Prupe.5G066300.1 locus=Prupe.5G066300 ID=Prupe.5G066300.1.v2.1 annot-version=v2.1	Prupe_Seq30011	P:GO:0008152	P:GO:0008152	Y (0.999 | 1-34)	C	1	V5_BLAST_0.9SELF0.4OUT-REDO4-Cluster_164592	V5_UCLUSTfixed_0.90-Cluster_97988	-	-	-	-
pacid=32099830 transcript=Prupe.5G068300.1 locus=Prupe.5G068300 ID=Prupe.5G068300.1.v2.1 annot-version=v2.1	Prupe_Seq30126		-	Y (0.99 | 1-36)	C	1	V5_BLAST_0.9SELF0.4OUT-REDO4-Cluster_164498	V5_UCLUSTfixed_0.90-Cluster_73468	-	-	-	-
pacid=32099840 transcript=Prupe.5G068300.10 locus=Prupe.5G068300 ID=Prupe.5G068300.10.v2.1 annot-version=v2.1	Prupe_Seq30136		-	Y (0.99 | 1-36)	C	1	V5_BLAST_0.9SELF0.4OUT-REDO4-Cluster_164498	V5_UCLUSTfixed_0.90-Cluster_73468	-	-	-	-
pacid=32099833 transcript=Prupe.5G068300.11 locus=Prupe.5G068300 ID=Prupe.5G068300.11.v2.1 annot-version=v2.1	Prupe_Seq30129		-	Y (0.99 | 1-36)	C	1	V5_BLAST_0.9SELF0.4OUT-REDO4-Cluster_164498	V5_UCLUSTfixed_0.90-Cluster_73468	-	-	-	-
pacid=32099836 transcript=Prupe.5G068300.2 locus=Prupe.5G068300 ID=Prupe.5G068300.2.v2.1 annot-version=v2.1	Prupe_Seq30132		-	Y (0.99 | 1-36)	C	1	V5_BLAST_0.9SELF0.4OUT-REDO4-Cluster_129398	V5_UCLUSTfixed_0.90-Cluster_73468	-	-	-	-
pacid=32099834 transcript=Prupe.5G068300.3 locus=Prupe.5G068300 ID=Prupe.5G068300.3.v2.1 annot-version=v2.1	Prupe_Seq30130		-	Y (0.99 | 1-36)	C	1	V5_BLAST_0.9SELF0.4OUT-REDO4-Cluster_164498	V5_UCLUSTfixed_0.90-Cluster_73468	-	-	-	-
pacid=32099835 transcript=Prupe.5G068300.4 locus=Prupe.5G068300 ID=Prupe.5G068300.4.v2.1 annot-version=v2.1	Prupe_Seq30131		-	Y (0.99 | 1-36)	C	1	V5_BLAST_0.9SELF0.4OUT-REDO4-Cluster_164498	V5_UCLUSTfixed_0.90-Cluster_73468	-	-	-	-
pacid=32099837 transcript=Prupe.5G068300.5 locus=Prupe.5G068300 ID=Prupe.5G068300.5.v2.1 annot-version=v2.1	Prupe_Seq30133		-	Y (0.99 | 1-36)	C	1	V5_BLAST_0.9SELF0.4OUT-REDO4-Cluster_164498	V5_UCLUSTfixed_0.90-Cluster_73468	-	-	-	-
pacid=32099838 transcript=Prupe.5G068300.6 locus=Prupe.5G068300 ID=Prupe.5G068300.6.v2.1 annot-version=v2.1	Prupe_Seq30134		-	Y (0.99 | 1-36)	C	1	V5_BLAST_0.9SELF0.4OUT-REDO4-Cluster_164498	V5_UCLUSTfixed_0.90-Cluster_73468	-	-	-	-
pacid=32099839 transcript=Prupe.5G068300.7 locus=Prupe.5G068300 ID=Prupe.5G068300.7.v2.1 annot-version=v2.1	Prupe_Seq30135		-	Y (0.99 | 1-36)	C	1	V5_BLAST_0.9SELF0.4OUT-REDO4-Cluster_164498	V5_UCLUSTfixed_0.90-Cluster_73468	-	-	-	-
pacid=32099831 transcript=Prupe.5G068300.8 locus=Prupe.5G068300 ID=Prupe.5G068300.8.v2.1 annot-version=v2.1	Prupe_Seq30127		-	Y (0.99 | 1-36)	C	1	V5_BLAST_0.9SELF0.4OUT-REDO4-Cluster_164498	V5_UCLUSTfixed_0.90-Cluster_73468	-	-	-	-
pacid=32099832 transcript=Prupe.5G068300.9 locus=Prupe.5G068300 ID=Prupe.5G068300.9.v2.1 annot-version=v2.1	Prupe_Seq30128		-	Y (0.99 | 1-36)	C	1	V5_BLAST_0.9SELF0.4OUT-REDO4-Cluster_164498	V5_UCLUSTfixed_0.90-Cluster_73468	-	-	-	-
pacid=32099033 transcript=Prupe.5G070100.1 locus=Prupe.5G070100 ID=Prupe.5G070100.1.v2.1 annot-version=v2.1	Prupe_Seq29981	F:GO:0003676; P:GO:0006418; F:GO:0005524; F:GO:0004812; F:GO:0000166; P:GO:0006421; C:GO:0005737; F:GO:0004816	F:GO:0003676;F:GO:0000166;F:GO:0003824;C:GO:0005737;P:GO:0006139;P:GO:0006412	Y (0.831 | 1-62)	C	1	V5_BLAST_0.9SELF0.4OUT-REDO4-Cluster_170986	V5_UCLUSTfixed_0.90-Cluster_100778	-	-	-	-
pacid=32099034 transcript=Prupe.5G070100.2 locus=Prupe.5G070100 ID=Prupe.5G070100.2.v2.1 annot-version=v2.1	Prupe_Seq29982	F:GO:0003676; P:GO:0006418; F:GO:0005524; F:GO:0004812; F:GO:0000166; P:GO:0006421; C:GO:0005737; F:GO:0004816	F:GO:0003676;F:GO:0000166;F:GO:0003824;C:GO:0005737;P:GO:0006139;P:GO:0006412	Y (0.831 | 1-62)	C	1	V5_BLAST_0.9SELF0.4OUT-REDO4-Cluster_170986	V5_UCLUSTfixed_0.90-Cluster_100778	-	-	-	-
pacid=32099212 transcript=Prupe.5G071200.1 locus=Prupe.5G071200 ID=Prupe.5G071200.1.v2.1 annot-version=v2.1	Prupe_Seq30009		-	Y (0.974 | 1-42)	C	1	V5_BLAST_0.9SELF0.4OUT-REDO4-Cluster_165890	V5_UCLUSTfixed_0.90-Cluster_99221	-	-	-	-
pacid=32099266 transcript=Prupe.5G075100.1 locus=Prupe.5G075100 ID=Prupe.5G075100.1.v2.1 annot-version=v2.1	Prupe_Seq30022	P:GO:0006633; F:GO:0004315; F:GO:0016747; P:GO:0008610	P:GO:0006629;P:GO:0009058;P:GO:0044763;P:GO:0044711;F:GO:0016740;P:GO:0009987	Y (1.0 | 1-35)	C	1	V5_BLAST_0.9SELF0.4OUT-REDO4-Cluster_163514	V5_UCLUSTfixed_0.90-Cluster_96954	-	-	-	-
pacid=32099269 transcript=Prupe.5G075100.2 locus=Prupe.5G075100 ID=Prupe.5G075100.2.v2.1 annot-version=v2.1	Prupe_Seq30025	F:GO:0016747; P:GO:0008610	P:GO:0006629;P:GO:0009058;F:GO:0016740;P:GO:0044711	Y (1.0 | 1-35)	C	1	V5_BLAST_0.9SELF0.4OUT-REDO4-Cluster_163514	V5_UCLUSTfixed_0.90-Cluster_96954	-	-	-	-
pacid=32099267 transcript=Prupe.5G075100.3 locus=Prupe.5G075100 ID=Prupe.5G075100.3.v2.1 annot-version=v2.1	Prupe_Seq30023	P:GO:0006633; F:GO:0004315; F:GO:0016747; P:GO:0008610	P:GO:0006629;P:GO:0009058;P:GO:0044763;P:GO:0044711;F:GO:0016740;P:GO:0009987	Y (1.0 | 1-35)	C	1	V5_BLAST_0.9SELF0.4OUT-REDO4-Cluster_163514	V5_UCLUSTfixed_0.90-Cluster_96954	-	-	-	-
pacid=32099268 transcript=Prupe.5G075100.6 locus=Prupe.5G075100 ID=Prupe.5G075100.6.v2.1 annot-version=v2.1	Prupe_Seq30024	P:GO:0006633; F:GO:0004315; F:GO:0016747; P:GO:0008610	P:GO:0006629;P:GO:0009058;P:GO:0044763;P:GO:0044711;F:GO:0016740;P:GO:0009987	Y (1.0 | 1-35)	C	1	V5_BLAST_0.9SELF0.4OUT-REDO4-Cluster_163514	V5_UCLUSTfixed_0.90-Cluster_96954	-	-	-	-
pacid=32096412 transcript=Prupe.5G075500.1 locus=Prupe.5G075500 ID=Prupe.5G075500.1.v2.1 annot-version=v2.1	Prupe_Seq29592	P:GO:0005975	P:GO:0005975	Y (0.994 | 1-34)	C	1	V5_BLAST_0.9SELF0.4OUT-REDO4-Cluster_165886	V5_UCLUSTfixed_0.90-Cluster_99217	-	-	-	-
pacid=32098566 transcript=Prupe.5G075900.1 locus=Prupe.5G075900 ID=Prupe.5G075900.1.v2.1 annot-version=v2.1	Prupe_Seq29927		-	Y (1.0 | 1-28)	C	1	V5_BLAST_0.9SELF0.4OUT-REDO4-Cluster_163513	V5_UCLUSTfixed_0.90-Cluster_96953	-	-	-	-
pacid=32096019 transcript=Prupe.5G076000.1 locus=Prupe.5G076000 ID=Prupe.5G076000.1.v2.1 annot-version=v2.1	Prupe_Seq29529	P:GO:0006433; C:GO:0005737; F:GO:0005524; F:GO:0004827; F:GO:0000166; P:GO:0006418; F:GO:0004812	F:GO:0000166;C:GO:0005737;F:GO:0003824;P:GO:0006139;P:GO:0006412	Y (0.948 | 1-38)	C	1	V5_BLAST_0.9SELF0.4OUT-REDO4-Cluster_170924	V5_UCLUSTfixed_0.90-Cluster_98787	-	-	-	-
pacid=32096020 transcript=Prupe.5G076000.2 locus=Prupe.5G076000 ID=Prupe.5G076000.2.v2.1 annot-version=v2.1	Prupe_Seq29530	P:GO:0006418; F:GO:0005524; F:GO:0004812; F:GO:0000166; P:GO:0006433; C:GO:0005737; F:GO:0004827	F:GO:0000166;F:GO:0003824;C:GO:0005737;P:GO:0006139;P:GO:0006412	Y (0.948 | 1-38)	C	1	V5_BLAST_0.9SELF0.4OUT-REDO4-Cluster_170924	V5_UCLUSTfixed_0.90-Cluster_98787	-	-	-	-
pacid=32096083 transcript=Prupe.5G076300.1 locus=Prupe.5G076300 ID=Prupe.5G076300.1.v2.1 annot-version=v2.1	Prupe_Seq29542	F:GO:0008233; P:GO:0006508	P:GO:0019538;F:GO:0016787	Y (0.846 | 1-81)	C	1	V5_BLAST_0.9SELF0.4OUT-REDO4-Cluster_170627	V5_UCLUSTfixed_0.90-Cluster_102088	-	-	-	-
pacid=32096989 transcript=Prupe.5G076600.1 locus=Prupe.5G076600 ID=Prupe.5G076600.1.v2.1 annot-version=v2.1	Prupe_Seq29676	F:GO:0005525	F:GO:0000166	Y (0.999 | 1-71)	C	1	V5_BLAST_0.9SELF0.4OUT-REDO4-Cluster_164485	V5_UCLUSTfixed_0.90-Cluster_97965	-	-	-	-
pacid=32096990 transcript=Prupe.5G076600.2 locus=Prupe.5G076600 ID=Prupe.5G076600.2.v2.1 annot-version=v2.1	Prupe_Seq29677	F:GO:0005525	F:GO:0000166	Y (0.999 | 1-71)	C	1	V5_BLAST_0.9SELF0.4OUT-REDO4-Cluster_164485	V5_UCLUSTfixed_0.90-Cluster_97965	-	-	-	-
pacid=32099140 transcript=Prupe.5G076700.1 locus=Prupe.5G076700 ID=Prupe.5G076700.1.v2.1 annot-version=v2.1	Prupe_Seq30001	P:GO:0055114; F:GO:0016491	F:GO:0003824;P:GO:0008152;P:GO:0044710	Y (1.0 | 1-41)	C	1	V5_BLAST_0.9SELF0.4OUT-REDO4-Cluster_164140	V5_UCLUSTfixed_0.90-Cluster_97628	-	-	-	-
pacid=32099141 transcript=Prupe.5G076700.2 locus=Prupe.5G076700 ID=Prupe.5G076700.2.v2.1 annot-version=v2.1	Prupe_Seq30002	P:GO:0055114; F:GO:0016491	F:GO:0003824;P:GO:0008152;P:GO:0044710	Y (1.0 | 1-41)	C	1	V5_BLAST_0.9SELF0.4OUT-REDO4-Cluster_164140	V5_UCLUSTfixed_0.90-Cluster_97628	-	-	-	-
pacid=32098988 transcript=Prupe.5G077000.1 locus=Prupe.5G077000 ID=Prupe.5G077000.1.v2.1 annot-version=v2.1	Prupe_Seq29973		-	Y (1.0 | 1-23)	C	1	V5_BLAST_0.9SELF0.4OUT-REDO4-Cluster_168619	V5_UCLUSTfixed_0.90-Cluster_97964	-	-	-	-
pacid=32096210 transcript=Prupe.5G079700.1 locus=Prupe.5G079700 ID=Prupe.5G079700.1.v2.1 annot-version=v2.1	Prupe_Seq29553	P:GO:0006415; F:GO:0003747	P:GO:0016043;F:GO:0008135	Y (0.999 | 1-51)	C	1	V5_BLAST_0.9SELF0.4OUT-REDO4-Cluster_170005	V5_UCLUSTfixed_0.90-Cluster_101905	-	-	-	-
pacid=32096212 transcript=Prupe.5G079700.2 locus=Prupe.5G079700 ID=Prupe.5G079700.2.v2.1 annot-version=v2.1	Prupe_Seq29555	P:GO:0006415; F:GO:0003747	P:GO:0016043;F:GO:0008135	Y (0.999 | 1-51)	C	1	V5_BLAST_0.9SELF0.4OUT-REDO4-Cluster_129357	V5_UCLUSTfixed_0.90-Cluster_101905	-	-	-	-
pacid=32096211 transcript=Prupe.5G079700.3 locus=Prupe.5G079700 ID=Prupe.5G079700.3.v2.1 annot-version=v2.1	Prupe_Seq29554	P:GO:0006415; F:GO:0003747	P:GO:0016043;F:GO:0008135	Y (0.999 | 1-51)	C	1	V5_BLAST_0.9SELF0.4OUT-REDO4-Cluster_170005	V5_UCLUSTfixed_0.90-Cluster_101905	-	-	-	-
pacid=32099889 transcript=Prupe.5G080800.1 locus=Prupe.5G080800 ID=Prupe.5G080800.1.v2.1 annot-version=v2.1	Prupe_Seq30141		-	Y (0.987 | 1-42)	C	1	V5_BLAST_0.9SELF0.4OUT-REDO4-Cluster_164530	V5_UCLUSTfixed_0.90-Cluster_98011	-	-	-	-
pacid=32096455 transcript=Prupe.5G082400.1 locus=Prupe.5G082400 ID=Prupe.5G082400.1.v2.1 annot-version=v2.1	Prupe_Seq29595		-	Y (0.994 | 1-42)	C	1	V5_BLAST_0.9SELF0.4OUT-REDO4-Cluster_163509	V5_UCLUSTfixed_0.90-Cluster_96949	-	-	-	-
pacid=32096456 transcript=Prupe.5G082400.2 locus=Prupe.5G082400 ID=Prupe.5G082400.2.v2.1 annot-version=v2.1	Prupe_Seq29596		-	Y (0.994 | 1-42)	C	1	V5_BLAST_0.9SELF0.4OUT-REDO4-Cluster_129359	V5_UCLUSTfixed_0.90-Cluster_96949	-	-	-	-
pacid=32096457 transcript=Prupe.5G082400.3 locus=Prupe.5G082400 ID=Prupe.5G082400.3.v2.1 annot-version=v2.1	Prupe_Seq29597		-	Y (0.994 | 1-42)	C	1	V5_BLAST_0.9SELF0.4OUT-REDO4-Cluster_129360	V5_UCLUSTfixed_0.90-Cluster_96949	-	-	-	-
pacid=32099520 transcript=Prupe.5G082900.1 locus=Prupe.5G082900 ID=Prupe.5G082900.1.v2.1 annot-version=v2.1	Prupe_Seq30065	P:GO:0006468; F:GO:0005524; F:GO:0004672	F:GO:0000166;P:GO:0006464;F:GO:0016301	Y (1.0 | 1-21)	C	1	V5_BLAST_0.9SELF0.4OUT-REDO4-Cluster_129392	V5_UCLUSTfixed_0.90-Cluster_103218	-	-	-	-
pacid=32098458 transcript=Prupe.5G084800.1 locus=Prupe.5G084800 ID=Prupe.5G084800.1.v2.1 annot-version=v2.1	Prupe_Seq29912	F:GO:0016787	F:GO:0016787	Y (0.996 | 1-44)	C	1	V5_BLAST_0.9SELF0.4OUT-REDO4-Cluster_165882	V5_UCLUSTfixed_0.90-Cluster_99211	-	-	-	-
pacid=32098459 transcript=Prupe.5G084800.2 locus=Prupe.5G084800 ID=Prupe.5G084800.2.v2.1 annot-version=v2.1	Prupe_Seq29913		-	Y (0.996 | 1-44)	C	1	V5_BLAST_0.9SELF0.4OUT-REDO4-Cluster_165882	V5_UCLUSTfixed_0.90-Cluster_99211	-	-	-	-
pacid=32098460 transcript=Prupe.5G084800.3 locus=Prupe.5G084800 ID=Prupe.5G084800.3.v2.1 annot-version=v2.1	Prupe_Seq29914	F:GO:0016787	F:GO:0016787	Y (0.996 | 1-44)	C	1	V5_BLAST_0.9SELF0.4OUT-REDO4-Cluster_165882	V5_UCLUSTfixed_0.90-Cluster_99211	-	-	-	-
pacid=32099349 transcript=Prupe.5G084900.1 locus=Prupe.5G084900 ID=Prupe.5G084900.1.v2.1 annot-version=v2.1	Prupe_Seq30035	F:GO:0046872; P:GO:0030001; P:GO:0055114; P:GO:0006801; F:GO:0016532; F:GO:0005507	P:GO:0008152;F:GO:0005488;P:GO:0006810;P:GO:0044710;F:GO:0030234;P:GO:0009987	Y (0.996 | 1-77)	C	1	V5_BLAST_0.9SELF0.4OUT-REDO4-Cluster_163507	V5_UCLUSTfixed_0.90-Cluster_96947	-	-	-	-
pacid=32099350 transcript=Prupe.5G084900.2 locus=Prupe.5G084900 ID=Prupe.5G084900.2.v2.1 annot-version=v2.1	Prupe_Seq30036	F:GO:0046872; P:GO:0030001; P:GO:0055114; P:GO:0006801; F:GO:0016532; F:GO:0005507	P:GO:0008152;F:GO:0005488;P:GO:0006810;P:GO:0044710;F:GO:0030234;P:GO:0009987	Y (0.996 | 1-77)	C	1	V5_BLAST_0.9SELF0.4OUT-REDO4-Cluster_163507	V5_UCLUSTfixed_0.90-Cluster_96947	-	-	-	-
pacid=32099232 transcript=Prupe.5G086900.1 locus=Prupe.5G086900 ID=Prupe.5G086900.1.v2.1 annot-version=v2.1	Prupe_Seq30013		-	Y (1.0 | 1-51)	C	1	V5_BLAST_0.9SELF0.4OUT-REDO4-Cluster_163934	V5_UCLUSTfixed_0.90-Cluster_96946	-	-	-	-
pacid=32096801 transcript=Prupe.5G087400.1 locus=Prupe.5G087400 ID=Prupe.5G087400.1.v2.1 annot-version=v2.1	Prupe_Seq29650		-	Y (0.999 | 1-51)	C	1	V5_BLAST_0.9SELF0.4OUT-REDO4-Cluster_163505	V5_UCLUSTfixed_0.90-Cluster_96944	-	-	-	-
pacid=32096803 transcript=Prupe.5G087400.2 locus=Prupe.5G087400 ID=Prupe.5G087400.2.v2.1 annot-version=v2.1	Prupe_Seq29652		-	Y (0.999 | 1-51)	C	1	V5_BLAST_0.9SELF0.4OUT-REDO4-Cluster_129361	V5_UCLUSTfixed_0.90-Cluster_96944	-	-	-	-
pacid=32096802 transcript=Prupe.5G087400.3 locus=Prupe.5G087400 ID=Prupe.5G087400.3.v2.1 annot-version=v2.1	Prupe_Seq29651		-	Y (0.999 | 1-51)	C	1	V5_BLAST_0.9SELF0.4OUT-REDO4-Cluster_163505	V5_UCLUSTfixed_0.90-Cluster_96944	-	-	-	-
pacid=32098425 transcript=Prupe.5G093000.3 locus=Prupe.5G093000 ID=Prupe.5G093000.3.v2.1 annot-version=v2.1	Prupe_Seq29907		-	Y (0.976 | 1-37)	C	1	V5_BLAST_0.9SELF0.4OUT-REDO4-Cluster_169080	V5_UCLUSTfixed_0.90-Cluster_101894	-	-	UniqueCluster_1328	X
pacid=32098162 transcript=Prupe.5G095100.1 locus=Prupe.5G095100 ID=Prupe.5G095100.1.v2.1 annot-version=v2.1	Prupe_Seq29860		-	Y (1.0 | 1-41)	C	1	V5_BLAST_0.9SELF0.4OUT-REDO4-Cluster_164757	V5_UCLUSTfixed_0.90-Cluster_96938	-	-	-	-
pacid=32098163 transcript=Prupe.5G095100.2 locus=Prupe.5G095100 ID=Prupe.5G095100.2.v2.1 annot-version=v2.1	Prupe_Seq29861		-	Y (1.0 | 1-41)	C	1	V5_BLAST_0.9SELF0.4OUT-REDO4-Cluster_164757	V5_UCLUSTfixed_0.90-Cluster_96938	-	-	-	-
pacid=32098529 transcript=Prupe.5G095700.1 locus=Prupe.5G095700 ID=Prupe.5G095700.1.v2.1 annot-version=v2.1	Prupe_Seq29923	F:GO:0003676	F:GO:0003676	Y (0.998 | 1-52)	C	1	V5_BLAST_0.9SELF0.4OUT-REDO4-Cluster_170402	V5_UCLUSTfixed_0.90-Cluster_96940	-	-	-	-
pacid=32098530 transcript=Prupe.5G095700.2 locus=Prupe.5G095700 ID=Prupe.5G095700.2.v2.1 annot-version=v2.1	Prupe_Seq29924	F:GO:0003676	F:GO:0003676	Y (0.998 | 1-52)	C	1	V5_BLAST_0.9SELF0.4OUT-REDO4-Cluster_170402	V5_UCLUSTfixed_0.90-Cluster_96940	-	-	-	-
pacid=32099537 transcript=Prupe.5G096400.1 locus=Prupe.5G096400 ID=Prupe.5G096400.1.v2.1 annot-version=v2.1	Prupe_Seq30075		-	Y (0.893 | 1-37)	C	1	V5_BLAST_0.9SELF0.4OUT-REDO4-Cluster_166750	V5_UCLUSTfixed_0.90-Cluster_92856	-	-	-	-
pacid=32096129 transcript=Prupe.5G099800.1 locus=Prupe.5G099800 ID=Prupe.5G099800.1.v2.1 annot-version=v2.1	Prupe_Seq29549		-	Y (0.969 | 1-58)	C	1	V5_BLAST_0.9SELF0.4OUT-REDO4-Cluster_170672	V5_UCLUSTfixed_0.90-Cluster_92849	-	-	-	-
pacid=32099781 transcript=Prupe.5G101100.1 locus=Prupe.5G101100 ID=Prupe.5G101100.1.v2.1 annot-version=v2.1	Prupe_Seq30124	P:GO:0009058; F:GO:0005524; F:GO:0016874	F:GO:0000166;F:GO:0003824;P:GO:0009058	Y (1.0 | 1-39)	C	1	V5_BLAST_0.9SELF0.4OUT-REDO4-Cluster_165870	V5_UCLUSTfixed_0.90-Cluster_99199	-	-	-	-
pacid=32096060 transcript=Prupe.5G102200.1 locus=Prupe.5G102200 ID=Prupe.5G102200.1.v2.1 annot-version=v2.1	Prupe_Seq29537		-	Y (0.68 | 1-38)	C	1	V5_BLAST_0.9SELF0.4OUT-REDO4-Cluster_129355	V5_UCLUSTfixed_0.90-Cluster_73427	-	-	-	-
pacid=32096018 transcript=Prupe.5G103100.1 locus=Prupe.5G103100 ID=Prupe.5G103100.1.v2.1 annot-version=v2.1	Prupe_Seq29528	F:GO:0008270; F:GO:0008237; P:GO:0006508	P:GO:0019538;F:GO:0005488;F:GO:0016787	Y (0.776 | 1-35)	C	1	V5_BLAST_0.9SELF0.4OUT-REDO4-Cluster_169305	V5_UCLUSTfixed_0.90-Cluster_96933	-	-	-	-
pacid=32096277 transcript=Prupe.5G104400.1 locus=Prupe.5G104400 ID=Prupe.5G104400.1.v2.1 annot-version=v2.1	Prupe_Seq29563		-	Y (0.949 | 1-77)	C	1	V5_BLAST_0.9SELF0.4OUT-REDO4-Cluster_163927	V5_UCLUSTfixed_0.90-Cluster_92762	-	-	-	-
pacid=32099073 transcript=Prupe.5G104500.1 locus=Prupe.5G104500 ID=Prupe.5G104500.1.v2.1 annot-version=v2.1	Prupe_Seq29989		-	Y (0.941 | 1-85)	C	1	V5_BLAST_0.9SELF0.4OUT-REDO4-Cluster_163467	V5_UCLUSTfixed_0.90-Cluster_96902	-	-	-	-
pacid=32099074 transcript=Prupe.5G104500.2 locus=Prupe.5G104500 ID=Prupe.5G104500.2.v2.1 annot-version=v2.1	Prupe_Seq29990		-	Y (0.941 | 1-85)	C	1	V5_BLAST_0.9SELF0.4OUT-REDO4-Cluster_163467	V5_UCLUSTfixed_0.90-Cluster_96902	-	-	-	-
pacid=32097977 transcript=Prupe.5G105100.1 locus=Prupe.5G105100 ID=Prupe.5G105100.1.v2.1 annot-version=v2.1	Prupe_Seq29840	P:GO:0055114; F:GO:0016491; P:GO:0006633; F:GO:0005506	F:GO:0003824;P:GO:0006629;P:GO:0009058;P:GO:0044763;P:GO:0044711;F:GO:0005488;P:GO:0009987	Y (0.934 | 1-37)	C	1	V5_BLAST_0.9SELF0.4OUT-REDO4-Cluster_163468	V5_UCLUSTfixed_0.90-Cluster_96903	-	-	-	-
pacid=32096336 transcript=Prupe.5G106000.4 locus=Prupe.5G106000 ID=Prupe.5G106000.4.v2.1 annot-version=v2.1	Prupe_Seq29573	P:GO:0055114; F:GO:0016491	F:GO:0003824;P:GO:0008152;P:GO:0044710	Y (0.994 | 1-31)	C	1	V5_BLAST_0.9SELF0.4OUT-REDO4-Cluster_163470	V5_UCLUSTfixed_0.90-Cluster_96904	-	-	-	-
pacid=32096338 transcript=Prupe.5G106000.5 locus=Prupe.5G106000 ID=Prupe.5G106000.5.v2.1 annot-version=v2.1	Prupe_Seq29575	P:GO:0055114; F:GO:0016491	F:GO:0003824;P:GO:0008152;P:GO:0044710	Y (0.994 | 1-31)	C	1	V5_BLAST_0.9SELF0.4OUT-REDO4-Cluster_163470	V5_UCLUSTfixed_0.90-Cluster_96904	-	-	-	-
pacid=32099779 transcript=Prupe.5G106300.1 locus=Prupe.5G106300 ID=Prupe.5G106300.1.v2.1 annot-version=v2.1	Prupe_Seq30123	P:GO:0016114; F:GO:0008685	F:GO:0003824;P:GO:0006629;P:GO:0009058;P:GO:0044763;P:GO:0044711;P:GO:0009987	Y (0.999 | 1-51)	C	1	V5_BLAST_0.9SELF0.4OUT-REDO4-Cluster_163471	V5_UCLUSTfixed_0.90-Cluster_96905	-	-	-	-
pacid=32097477 transcript=Prupe.5G110300.1 locus=Prupe.5G110300 ID=Prupe.5G110300.1.v2.1 annot-version=v2.1	Prupe_Seq29738	C:GO:0016020	C:GO:0016020	Y (0.999 | 1-41)	C	1	V5_BLAST_0.9SELF0.4OUT-REDO4-Cluster_169034	V5_UCLUSTfixed_0.90-Cluster_101852	-	-	-	-
pacid=32097478 transcript=Prupe.5G110300.2 locus=Prupe.5G110300 ID=Prupe.5G110300.2.v2.1 annot-version=v2.1	Prupe_Seq29739	C:GO:0016020	C:GO:0016020	Y (0.999 | 1-41)	C	1	V5_BLAST_0.9SELF0.4OUT-REDO4-Cluster_169034	V5_UCLUSTfixed_0.90-Cluster_101852	-	-	-	-
pacid=32099161 transcript=Prupe.5G110800.1 locus=Prupe.5G110800 ID=Prupe.5G110800.1.v2.1 annot-version=v2.1	Prupe_Seq30004	C:GO:0016020	C:GO:0016020	Y (0.999 | 1-61)	C	1	V5_BLAST_0.9SELF0.4OUT-REDO4-Cluster_163477	V5_UCLUSTfixed_0.90-Cluster_99569	-	-	-	-
pacid=32099162 transcript=Prupe.5G110800.2 locus=Prupe.5G110800 ID=Prupe.5G110800.2.v2.1 annot-version=v2.1	Prupe_Seq30005	C:GO:0016020	C:GO:0016020	Y (0.999 | 1-61)	C	1	V5_BLAST_0.9SELF0.4OUT-REDO4-Cluster_163477	V5_UCLUSTfixed_0.90-Cluster_99569	-	-	-	-
pacid=32096306 transcript=Prupe.5G120500.1 locus=Prupe.5G120500 ID=Prupe.5G120500.1.v2.1 annot-version=v2.1	Prupe_Seq29566		-	Y (1.0 | 1-41)	C	1	V5_BLAST_0.9SELF0.4OUT-REDO4-Cluster_165855	V5_UCLUSTfixed_0.90-Cluster_99191	-	-	-	-
pacid=32097299 transcript=Prupe.5G121000.1 locus=Prupe.5G121000 ID=Prupe.5G121000.1.v2.1 annot-version=v2.1	Prupe_Seq29720		-	Y (0.978 | 1-33)	C	1	V5_BLAST_0.9SELF0.4OUT-REDO4-Cluster_163485	V5_UCLUSTfixed_0.90-Cluster_96915	-	-	-	-
pacid=32097300 transcript=Prupe.5G121000.2 locus=Prupe.5G121000 ID=Prupe.5G121000.2.v2.1 annot-version=v2.1	Prupe_Seq29721		-	Y (0.978 | 1-33)	C	1	V5_BLAST_0.9SELF0.4OUT-REDO4-Cluster_163485	V5_UCLUSTfixed_0.90-Cluster_96915	-	-	-	-
pacid=32098330 transcript=Prupe.5G122500.1 locus=Prupe.5G122500 ID=Prupe.5G122500.1.v2.1 annot-version=v2.1	Prupe_Seq29898	F:GO:0016887; F:GO:0005524; P:GO:0006508; F:GO:0004222	F:GO:0000166;P:GO:0019538;F:GO:0016787	Y (0.979 | 1-62)	C	1	V5_BLAST_0.9SELF0.4OUT-REDO4-Cluster_165224	V5_UCLUSTfixed_0.90-Cluster_98644	-	-	-	-
pacid=32096518 transcript=Prupe.5G122800.1 locus=Prupe.5G122800 ID=Prupe.5G122800.1.v2.1 annot-version=v2.1	Prupe_Seq29610		-	Y (0.999 | 1-26)	C	1	V5_BLAST_0.9SELF0.4OUT-REDO4-Cluster_163488	V5_UCLUSTfixed_0.90-Cluster_96918	-	-	-	-
pacid=32096231 transcript=Prupe.5G124200.1 locus=Prupe.5G124200 ID=Prupe.5G124200.1.v2.1 annot-version=v2.1	Prupe_Seq29557	F:GO:0019843; P:GO:0006412; C:GO:0005840; F:GO:0003735	F:GO:0003723;F:GO:0005198;C:GO:0005840;P:GO:0006412	Y (1.0 | 1-51)	C	1	V5_BLAST_0.9SELF0.4OUT-REDO4-Cluster_163489	V5_UCLUSTfixed_0.90-Cluster_73430	-	-	-	-
pacid=32096922 transcript=Prupe.5G125700.1 locus=Prupe.5G125700 ID=Prupe.5G125700.1.v2.1 annot-version=v2.1	Prupe_Seq29665	F:GO:0016161; P:GO:0000272	P:GO:0005975;P:GO:0009056;F:GO:0016787	Y (1.0 | 1-51)	C	1	V5_BLAST_0.9SELF0.4OUT-REDO4-Cluster_163491	V5_UCLUSTfixed_0.90-Cluster_96922	-	-	-	-
pacid=32096535 transcript=Prupe.5G126500.1 locus=Prupe.5G126500 ID=Prupe.5G126500.1.v2.1 annot-version=v2.1	Prupe_Seq29614	F:GO:0008168; P:GO:0006412; F:GO:0005507	F:GO:0016740;F:GO:0005488;P:GO:0006412	Y (0.814 | 1-39)	C	1	V5_BLAST_0.9SELF0.4OUT-REDO4-Cluster_163492	V5_UCLUSTfixed_0.90-Cluster_96923	-	-	-	-
pacid=32096548 transcript=Prupe.5G128500.1 locus=Prupe.5G128500 ID=Prupe.5G128500.1.v2.1 annot-version=v2.1	Prupe_Seq29616	F:GO:0003824	F:GO:0003824	Y (0.888 | 1-40)	C	1	V5_BLAST_0.9SELF0.4OUT-REDO4-Cluster_163493	V5_UCLUSTfixed_0.90-Cluster_96925	-	-	-	-
pacid=32097862 transcript=Prupe.5G128700.1 locus=Prupe.5G128700 ID=Prupe.5G128700.1.v2.1 annot-version=v2.1	Prupe_Seq29818		-	Y (0.999 | 1-54)	C	1	V5_BLAST_0.9SELF0.4OUT-REDO4-Cluster_163494	V5_UCLUSTfixed_0.90-Cluster_96926	-	-	-	-
pacid=32097644 transcript=Prupe.5G128800.1 locus=Prupe.5G128800 ID=Prupe.5G128800.1.v2.1 annot-version=v2.1	Prupe_Seq29777		-	Y (0.992 | 1-42)	C	1	V5_BLAST_0.9SELF0.4OUT-REDO4-Cluster_163495	V5_UCLUSTfixed_0.90-Cluster_96927	-	-	-	-
pacid=32097645 transcript=Prupe.5G128800.2 locus=Prupe.5G128800 ID=Prupe.5G128800.2.v2.1 annot-version=v2.1	Prupe_Seq29778		-	Y (0.992 | 1-42)	C	1	V5_BLAST_0.9SELF0.4OUT-REDO4-Cluster_163495	V5_UCLUSTfixed_0.90-Cluster_96927	-	-	-	-
pacid=32097147 transcript=Prupe.5G132800.1 locus=Prupe.5G132800 ID=Prupe.5G132800.1.v2.1 annot-version=v2.1	Prupe_Seq29702		-	Y (0.953 | 1-21)	C	1	V5_BLAST_0.9SELF0.4OUT-REDO4-Cluster_163496	V5_UCLUSTfixed_0.90-Cluster_96928	-	-	-	-
pacid=32097148 transcript=Prupe.5G132800.2 locus=Prupe.5G132800 ID=Prupe.5G132800.2.v2.1 annot-version=v2.1	Prupe_Seq29703		-	Y (0.953 | 1-21)	C	1	V5_BLAST_0.9SELF0.4OUT-REDO4-Cluster_163496	V5_UCLUSTfixed_0.90-Cluster_96928	-	-	-	-
pacid=32097710 transcript=Prupe.5G132900.1 locus=Prupe.5G132900 ID=Prupe.5G132900.1.v2.1 annot-version=v2.1	Prupe_Seq29785		-	Y (0.981 | 1-36)	C	1	V5_BLAST_0.9SELF0.4OUT-REDO4-Cluster_169066	V5_UCLUSTfixed_0.90-Cluster_101881	-	-	-	-
pacid=32097711 transcript=Prupe.5G132900.2 locus=Prupe.5G132900 ID=Prupe.5G132900.2.v2.1 annot-version=v2.1	Prupe_Seq29786		-	Y (0.981 | 1-36)	C	1	V5_BLAST_0.9SELF0.4OUT-REDO4-Cluster_169066	V5_UCLUSTfixed_0.90-Cluster_101881	-	-	-	-
pacid=32096600 transcript=Prupe.5G134200.1 locus=Prupe.5G134200 ID=Prupe.5G134200.1.v2.1 annot-version=v2.1	Prupe_Seq29620	P:GO:0006412; C:GO:0005840; F:GO:0003735	F:GO:0005198;C:GO:0005840;P:GO:0006412	Y (1.0 | 1-61)	C	1	V5_BLAST_0.9SELF0.4OUT-REDO4-Cluster_170144	V5_UCLUSTfixed_0.90-Cluster_96929	-	-	-	-
pacid=32096821 transcript=Prupe.5G137200.1 locus=Prupe.5G137200 ID=Prupe.5G137200.1.v2.1 annot-version=v2.1	Prupe_Seq29655	F:GO:0008270; F:GO:0005515	F:GO:0005515	Y (0.947 | 1-21)	C	1	V5_BLAST_0.9SELF0.4OUT-REDO4-Cluster_160661	V5_UCLUSTfixed_0.90-Cluster_92832	-	-	-	-
pacid=32097310 transcript=Prupe.5G137900.1 locus=Prupe.5G137900 ID=Prupe.5G137900.1.v2.1 annot-version=v2.1	Prupe_Seq29725	C:GO:0016020	C:GO:0016020	Y (0.996 | 1-40)	C	1	V5_BLAST_0.9SELF0.4OUT-REDO4-Cluster_158383	V5_UCLUSTfixed_0.90-Cluster_73445	-	-	-	-
pacid=32099687 transcript=Prupe.5G138200.1 locus=Prupe.5G138200 ID=Prupe.5G138200.1.v2.1 annot-version=v2.1	Prupe_Seq30112	F:GO:0016887; F:GO:0005524; P:GO:0019538	F:GO:0000166;P:GO:0019538;F:GO:0016787	Y (0.989 | 1-23)	C	1	V5_BLAST_0.9SELF0.4OUT-REDO4-Cluster_167942	V5_UCLUSTfixed_0.90-Cluster_102476	-	-	-	-
pacid=32099509 transcript=Prupe.5G140400.1 locus=Prupe.5G140400 ID=Prupe.5G140400.1.v2.1 annot-version=v2.1	Prupe_Seq30062	F:GO:0005506	F:GO:0005488	Y (0.997 | 1-32)	C	1	V5_BLAST_0.9SELF0.4OUT-REDO4-Cluster_129391	V5_UCLUSTfixed_0.90-Cluster_91831	-	-	-	-
pacid=32099510 transcript=Prupe.5G140400.2 locus=Prupe.5G140400 ID=Prupe.5G140400.2.v2.1 annot-version=v2.1	Prupe_Seq30063	F:GO:0005506	F:GO:0005488	Y (0.997 | 1-32)	C	1	V5_BLAST_0.9SELF0.4OUT-REDO4-Cluster_157039	V5_UCLUSTfixed_0.90-Cluster_91831	-	-	-	-
pacid=32099511 transcript=Prupe.5G140400.3 locus=Prupe.5G140400 ID=Prupe.5G140400.3.v2.1 annot-version=v2.1	Prupe_Seq30064	F:GO:0005506	F:GO:0005488	Y (0.997 | 1-32)	C	1	V5_BLAST_0.9SELF0.4OUT-REDO4-Cluster_157039	V5_UCLUSTfixed_0.90-Cluster_91831	-	-	-	-
pacid=32098697 transcript=Prupe.5G140900.2 locus=Prupe.5G140900 ID=Prupe.5G140900.2.v2.1 annot-version=v2.1	Prupe_Seq29945	F:GO:0046872; F:GO:0042393	F:GO:0005515	Y (0.995 | 1-58)	C	1	V5_BLAST_0.9SELF0.4OUT-REDO4-Cluster_154564	V5_UCLUSTfixed_0.90-Cluster_90296	-	-	UniqueCluster_393	X
pacid=32098639 transcript=Prupe.5G142500.1 locus=Prupe.5G142500 ID=Prupe.5G142500.1.v2.1 annot-version=v2.1	Prupe_Seq29938		-	Y (0.999 | 1-30)	C	1	V5_BLAST_0.9SELF0.4OUT-REDO4-Cluster_166534	V5_UCLUSTfixed_0.90-Cluster_96552	-	-	-	-
pacid=32098640 transcript=Prupe.5G142500.2 locus=Prupe.5G142500 ID=Prupe.5G142500.2.v2.1 annot-version=v2.1	Prupe_Seq29939		-	Y (0.999 | 1-30)	C	1	V5_BLAST_0.9SELF0.4OUT-REDO4-Cluster_129379	V5_UCLUSTfixed_0.90-Cluster_96552	-	-	-	-
pacid=32097057 transcript=Prupe.5G143700.1 locus=Prupe.5G143700 ID=Prupe.5G143700.1.v2.1 annot-version=v2.1	Prupe_Seq29693		-	Y (0.999 | 1-61)	C	1	V5_BLAST_0.9SELF0.4OUT-REDO4-Cluster_166946	V5_UCLUSTfixed_0.90-Cluster_97263	-	-	-	-
pacid=32096662 transcript=Prupe.5G146800.1 locus=Prupe.5G146800 ID=Prupe.5G146800.1.v2.1 annot-version=v2.1	Prupe_Seq29630	F:GO:0030170; F:GO:0008483	F:GO:0005488;F:GO:0016740	Y (1.0 | 1-41)	C	1	V5_BLAST_0.9SELF0.4OUT-REDO4-Cluster_163128	V5_UCLUSTfixed_0.90-Cluster_96556	-	-	-	-
pacid=32097824 transcript=Prupe.5G148700.1 locus=Prupe.5G148700 ID=Prupe.5G148700.1.v2.1 annot-version=v2.1	Prupe_Seq29813	F:GO:0043565; P:GO:0006355; F:GO:0003700	F:GO:0003677;F:GO:0003700;P:GO:0009058;P:GO:0006139	Y (0.971 | 1-47)	C	1	V5_BLAST_0.9SELF0.4OUT-REDO4-Cluster_163029	V5_UCLUSTfixed_0.90-Cluster_96365	-	-	-	-
pacid=32097825 transcript=Prupe.5G148700.2 locus=Prupe.5G148700 ID=Prupe.5G148700.2.v2.1 annot-version=v2.1	Prupe_Seq29814	F:GO:0043565; P:GO:0006355; F:GO:0003700	F:GO:0003677;F:GO:0003700;P:GO:0009058;P:GO:0006139	Y (0.971 | 1-47)	C	1	V5_BLAST_0.9SELF0.4OUT-REDO4-Cluster_163029	V5_UCLUSTfixed_0.90-Cluster_96365	-	-	-	-
pacid=32097051 transcript=Prupe.5G150000.1 locus=Prupe.5G150000 ID=Prupe.5G150000.1.v2.1 annot-version=v2.1	Prupe_Seq29692		-	Y (0.94 | 1-44)	C	1	V5_BLAST_0.9SELF0.4OUT-REDO4-Cluster_163129	V5_UCLUSTfixed_0.90-Cluster_96557	-	-	-	-
pacid=32099660 transcript=Prupe.5G152800.1 locus=Prupe.5G152800 ID=Prupe.5G152800.1.v2.1 annot-version=v2.1	Prupe_Seq30105	F:GO:0046872; F:GO:0003723	F:GO:0003723	Y (0.975 | 1-76)	C	1	V5_BLAST_0.9SELF0.4OUT-REDO4-Cluster_163232	V5_UCLUSTfixed_0.90-Cluster_91867	-	-	-	-
pacid=32099661 transcript=Prupe.5G152800.3 locus=Prupe.5G152800 ID=Prupe.5G152800.3.v2.1 annot-version=v2.1	Prupe_Seq30106	F:GO:0046872; F:GO:0003723	F:GO:0003723	Y (0.975 | 1-76)	C	1	V5_BLAST_0.9SELF0.4OUT-REDO4-Cluster_163232	V5_UCLUSTfixed_0.90-Cluster_91867	-	-	-	-
pacid=32097276 transcript=Prupe.5G153100.1 locus=Prupe.5G153100 ID=Prupe.5G153100.1.v2.1 annot-version=v2.1	Prupe_Seq29713	P:GO:0006526; F:GO:0005524; F:GO:0004055	F:GO:0000166;F:GO:0003824;P:GO:0009058;P:GO:0044763;P:GO:0044711;P:GO:0009987	Y (0.999 | 1-23)	C	1	V5_BLAST_0.9SELF0.4OUT-REDO4-Cluster_168450	V5_UCLUSTfixed_0.90-Cluster_101367	-	-	-	-
pacid=32095898 transcript=Prupe.5G153800.1 locus=Prupe.5G153800 ID=Prupe.5G153800.1.v2.1 annot-version=v2.1	Prupe_Seq29516		-	Y (0.695 | 1-41)	C	1	V5_BLAST_0.9SELF0.4OUT-REDO4-Cluster_163134	V5_UCLUSTfixed_0.90-Cluster_96560	-	-	-	-
pacid=32097771 transcript=Prupe.5G154900.1 locus=Prupe.5G154900 ID=Prupe.5G154900.1.v2.1 annot-version=v2.1	Prupe_Seq29800		-	Y (0.997 | 1-51)	C	1	V5_BLAST_0.9SELF0.4OUT-REDO4-Cluster_163136	V5_UCLUSTfixed_0.90-Cluster_96561	-	-	-	-
pacid=32097772 transcript=Prupe.5G154900.2 locus=Prupe.5G154900 ID=Prupe.5G154900.2.v2.1 annot-version=v2.1	Prupe_Seq29801		-	Y (0.997 | 1-51)	C	1	V5_BLAST_0.9SELF0.4OUT-REDO4-Cluster_163136	V5_UCLUSTfixed_0.90-Cluster_96561	-	-	-	-
pacid=32097773 transcript=Prupe.5G154900.3 locus=Prupe.5G154900 ID=Prupe.5G154900.3.v2.1 annot-version=v2.1	Prupe_Seq29802		-	Y (0.997 | 1-51)	C	1	V5_BLAST_0.9SELF0.4OUT-REDO4-Cluster_129369	V5_UCLUSTfixed_0.90-Cluster_96561	-	-	-	-
pacid=32098455 transcript=Prupe.5G156200.1 locus=Prupe.5G156200 ID=Prupe.5G156200.1.v2.1 annot-version=v2.1	Prupe_Seq29910	P:GO:0006241; P:GO:0006228; P:GO:0006183; P:GO:0006165; F:GO:0004550	P:GO:0009058;P:GO:0044711;P:GO:0006139;F:GO:0016301	Y (0.999 | 1-61)	C	1	V5_BLAST_0.9SELF0.4OUT-REDO4-Cluster_169336	V5_UCLUSTfixed_0.90-Cluster_100911	-	-	-	-
pacid=32098456 transcript=Prupe.5G156200.2 locus=Prupe.5G156200 ID=Prupe.5G156200.2.v2.1 annot-version=v2.1	Prupe_Seq29911	P:GO:0006241; P:GO:0006228; P:GO:0006183; P:GO:0006165; F:GO:0004550	P:GO:0009058;P:GO:0044711;P:GO:0006139;F:GO:0016301	Y (0.999 | 1-61)	C	1	V5_BLAST_0.9SELF0.4OUT-REDO4-Cluster_169336	V5_UCLUSTfixed_0.90-Cluster_100911	-	-	-	-
pacid=32096037 transcript=Prupe.5G156900.1 locus=Prupe.5G156900 ID=Prupe.5G156900.1.v2.1 annot-version=v2.1	Prupe_Seq29532	P:GO:0006412; C:GO:0005840; F:GO:0003735	F:GO:0005198;C:GO:0005840;P:GO:0006412	Y (0.995 | 1-40)	C	1	V5_BLAST_0.9SELF0.4OUT-REDO4-Cluster_162943	V5_UCLUSTfixed_0.90-Cluster_79014	-	-	-	-
pacid=32098319 transcript=Prupe.5G157200.1 locus=Prupe.5G157200 ID=Prupe.5G157200.1.v2.1 annot-version=v2.1	Prupe_Seq29896	F:GO:0051536; F:GO:0003824	F:GO:0003824;F:GO:0005488	Y (1.0 | 1-22)	C	1	V5_BLAST_0.9SELF0.4OUT-REDO4-Cluster_163193	V5_UCLUSTfixed_0.90-Cluster_101476	-	-	-	-
pacid=32097930 transcript=Prupe.5G159700.1 locus=Prupe.5G159700 ID=Prupe.5G159700.1.v2.1 annot-version=v2.1	Prupe_Seq29828		-	Y (1.0 | 1-61)	C	1	V5_BLAST_0.9SELF0.4OUT-REDO4-Cluster_170054	V5_UCLUSTfixed_0.90-Cluster_96620	-	-	-	-
pacid=32097965 transcript=Prupe.5G159800.1 locus=Prupe.5G159800 ID=Prupe.5G159800.1.v2.1 annot-version=v2.1	Prupe_Seq29837		-	Y (0.999 | 1-61)	C	1	V5_BLAST_0.9SELF0.4OUT-REDO4-Cluster_170054	V5_UCLUSTfixed_0.90-Cluster_96620	-	-	-	-
pacid=32098471 transcript=Prupe.5G160200.1 locus=Prupe.5G160200 ID=Prupe.5G160200.1.v2.1 annot-version=v2.1	Prupe_Seq29915		-	Y (0.999 | 1-61)	C	1	V5_BLAST_0.9SELF0.4OUT-REDO4-Cluster_163192	V5_UCLUSTfixed_0.90-Cluster_96619	-	-	-	-
pacid=32097646 transcript=Prupe.5G162300.1 locus=Prupe.5G162300 ID=Prupe.5G162300.1.v2.1 annot-version=v2.1	Prupe_Seq29779	F:GO:0003676	F:GO:0003676	Y (0.969 | 1-42)	C	1	V5_BLAST_0.9SELF0.4OUT-REDO4-Cluster_165651	V5_UCLUSTfixed_0.90-Cluster_96616	-	-	-	-
pacid=32096035 transcript=Prupe.5G163400.1 locus=Prupe.5G163400 ID=Prupe.5G163400.1.v2.1 annot-version=v2.1	Prupe_Seq29531		-	Y (1.0 | 1-51)	C	1	V5_BLAST_0.9SELF0.4OUT-REDO4-Cluster_165524	V5_UCLUSTfixed_0.90-Cluster_98905	-	-	-	-
pacid=32099705 transcript=Prupe.5G164300.1 locus=Prupe.5G164300 ID=Prupe.5G164300.1.v2.1 annot-version=v2.1	Prupe_Seq30118	F:GO:0051539; P:GO:0009435; F:GO:0008987	F:GO:0003824;P:GO:0009058;F:GO:0005488;P:GO:0044711;P:GO:0006139	Y (1.0 | 1-59)	C	1	V5_BLAST_0.9SELF0.4OUT-REDO4-Cluster_169336	V5_UCLUSTfixed_0.90-Cluster_96615	-	-	-	-
pacid=32096373 transcript=Prupe.5G165000.1 locus=Prupe.5G165000 ID=Prupe.5G165000.1.v2.1 annot-version=v2.1	Prupe_Seq29585	F:GO:0005525	F:GO:0000166	Y (0.992 | 1-51)	C	1	V5_BLAST_0.9SELF0.4OUT-REDO4-Cluster_163189	V5_UCLUSTfixed_0.90-Cluster_97526	-	-	-	-
pacid=32096374 transcript=Prupe.5G165000.2 locus=Prupe.5G165000 ID=Prupe.5G165000.2.v2.1 annot-version=v2.1	Prupe_Seq29586	F:GO:0005525	F:GO:0000166	Y (0.992 | 1-51)	C	1	V5_BLAST_0.9SELF0.4OUT-REDO4-Cluster_163189	V5_UCLUSTfixed_0.90-Cluster_97526	-	-	-	-
pacid=32098051 transcript=Prupe.5G165600.1 locus=Prupe.5G165600 ID=Prupe.5G165600.1.v2.1 annot-version=v2.1	Prupe_Seq29852		-	Y (0.995 | 1-40)	C	1	V5_BLAST_0.9SELF0.4OUT-REDO4-Cluster_170710	V5_UCLUSTfixed_0.90-Cluster_92045	-	-	-	-
pacid=32099531 transcript=Prupe.5G167300.1 locus=Prupe.5G167300 ID=Prupe.5G167300.1.v2.1 annot-version=v2.1	Prupe_Seq30074		-	Y (0.839 | 1-42)	C	1	V5_BLAST_0.9SELF0.4OUT-REDO4-Cluster_165520	V5_UCLUSTfixed_0.90-Cluster_98901	-	-	-	-
pacid=32098315 transcript=Prupe.5G167800.1 locus=Prupe.5G167800 ID=Prupe.5G167800.1.v2.1 annot-version=v2.1	Prupe_Seq29893		-	Y (0.992 | 1-22)	C	1	V5_BLAST_0.9SELF0.4OUT-REDO4-Cluster_166981	V5_UCLUSTfixed_0.90-Cluster_100201	-	-	-	-
pacid=32098316 transcript=Prupe.5G167800.2 locus=Prupe.5G167800 ID=Prupe.5G167800.2.v2.1 annot-version=v2.1	Prupe_Seq29894		-	Y (0.992 | 1-22)	C	1	V5_BLAST_0.9SELF0.4OUT-REDO4-Cluster_166981	V5_UCLUSTfixed_0.90-Cluster_100201	-	-	-	-
pacid=32096139 transcript=Prupe.5G170600.1 locus=Prupe.5G170600 ID=Prupe.5G170600.1.v2.1 annot-version=v2.1	Prupe_Seq29550		-	Y (0.99 | 1-35)	C	1	V5_BLAST_0.9SELF0.4OUT-REDO4-Cluster_165258	V5_UCLUSTfixed_0.90-Cluster_96612	-	-	-	-
pacid=32095977 transcript=Prupe.5G171400.1 locus=Prupe.5G171400 ID=Prupe.5G171400.1.v2.1 annot-version=v2.1	Prupe_Seq29524	F:GO:0016757; P:GO:0008152	P:GO:0008152;F:GO:0016740	Y (1.0 | 1-41)	C	1	V5_BLAST_0.9SELF0.4OUT-REDO4-Cluster_168543	V5_UCLUSTfixed_0.90-Cluster_101458	-	-	-	-
pacid=32097332 transcript=Prupe.5G171700.1 locus=Prupe.5G171700 ID=Prupe.5G171700.1.v2.1 annot-version=v2.1	Prupe_Seq29726	C:GO:0034457; P:GO:0006364; C:GO:0005732; C:GO:0005634	C:GO:0005730;P:GO:0006139	Y (0.869 | 1-50)	C	1	V5_BLAST_0.9SELF0.4OUT-REDO4-Cluster_157255	V5_UCLUSTfixed_0.90-Cluster_92027	-	-	UniqueCluster_3035	X
pacid=32097333 transcript=Prupe.5G171700.2 locus=Prupe.5G171700 ID=Prupe.5G171700.2.v2.1 annot-version=v2.1	Prupe_Seq29727	C:GO:0034457; P:GO:0006364; C:GO:0005732; C:GO:0005634	C:GO:0005730;P:GO:0006139	Y (0.869 | 1-50)	C	1	V5_BLAST_0.9SELF0.4OUT-REDO4-Cluster_157255	V5_UCLUSTfixed_0.90-Cluster_92027	-	-	UniqueCluster_3035	X
pacid=32096458 transcript=Prupe.5G172000.1 locus=Prupe.5G172000 ID=Prupe.5G172000.1.v2.1 annot-version=v2.1	Prupe_Seq29598	F:GO:0005515	F:GO:0005515	Y (0.938 | 1-44)	C	1	V5_BLAST_0.9SELF0.4OUT-REDO4-Cluster_169857	V5_UCLUSTfixed_0.90-Cluster_92026	-	-	-	-
pacid=32096459 transcript=Prupe.5G172000.2 locus=Prupe.5G172000 ID=Prupe.5G172000.2.v2.1 annot-version=v2.1	Prupe_Seq29599	F:GO:0005515	F:GO:0005515	Y (0.938 | 1-44)	C	1	V5_BLAST_0.9SELF0.4OUT-REDO4-Cluster_169857	V5_UCLUSTfixed_0.90-Cluster_92026	-	-	-	-
pacid=32096315 transcript=Prupe.5G172100.1 locus=Prupe.5G172100 ID=Prupe.5G172100.1.v2.1 annot-version=v2.1	Prupe_Seq29567		-	Y (1.0 | 1-41)	C	1	V5_BLAST_0.9SELF0.4OUT-REDO4-Cluster_163185	V5_UCLUSTfixed_0.90-Cluster_96610	-	-	-	-
pacid=32096316 transcript=Prupe.5G172100.2 locus=Prupe.5G172100 ID=Prupe.5G172100.2.v2.1 annot-version=v2.1	Prupe_Seq29568		-	Y (1.0 | 1-41)	C	1	V5_BLAST_0.9SELF0.4OUT-REDO4-Cluster_163185	V5_UCLUSTfixed_0.90-Cluster_96610	-	-	-	-
pacid=32099432 transcript=Prupe.5G174000.1 locus=Prupe.5G174000 ID=Prupe.5G174000.1.v2.1 annot-version=v2.1	Prupe_Seq30048	F:GO:0005515; F:GO:0070402; P:GO:0055114; F:GO:0046872; F:GO:0030604; P:GO:0008299	F:GO:0000166;F:GO:0005515;F:GO:0003824;P:GO:0006629;P:GO:0009058;P:GO:0044763;P:GO:0044711;P:GO:0009987	Y (0.732 | 1-51)	C	1	V5_BLAST_0.9SELF0.4OUT-REDO4-Cluster_163183	V5_UCLUSTfixed_0.90-Cluster_96609	-	-	-	-
pacid=32099488 transcript=Prupe.5G174800.1 locus=Prupe.5G174800 ID=Prupe.5G174800.1.v2.1 annot-version=v2.1	Prupe_Seq30061		-	Y (0.966 | 1-69)	C	1	V5_BLAST_0.9SELF0.4OUT-REDO4-Cluster_169857	V5_UCLUSTfixed_0.90-Cluster_101451	-	-	-	-
pacid=32099996 transcript=Prupe.5G175000.1 locus=Prupe.5G175000 ID=Prupe.5G175000.1.v2.1 annot-version=v2.1	Prupe_Seq30166		-	Y (0.969 | 1-41)	C	1	V5_BLAST_0.9SELF0.4OUT-REDO4-Cluster_157243	V5_UCLUSTfixed_0.90-Cluster_101451	-	-	-	-
pacid=32099998 transcript=Prupe.5G175000.2 locus=Prupe.5G175000 ID=Prupe.5G175000.2.v2.1 annot-version=v2.1	Prupe_Seq30168		-	Y (0.969 | 1-41)	C	1	V5_BLAST_0.9SELF0.4OUT-REDO4-Cluster_157243	V5_UCLUSTfixed_0.90-Cluster_101451	-	-	-	-
pacid=32099997 transcript=Prupe.5G175000.3 locus=Prupe.5G175000 ID=Prupe.5G175000.3.v2.1 annot-version=v2.1	Prupe_Seq30167		-	Y (0.969 | 1-41)	C	1	V5_BLAST_0.9SELF0.4OUT-REDO4-Cluster_157243	V5_UCLUSTfixed_0.90-Cluster_101451	-	-	-	-
pacid=32096680 transcript=Prupe.5G180000.1 locus=Prupe.5G180000 ID=Prupe.5G180000.1.v2.1 annot-version=v2.1	Prupe_Seq29640	P:GO:0006355; C:GO:0005667; F:GO:0003700	F:GO:0003700;P:GO:0009058;P:GO:0006139;C:GO:0005622	Y (0.985 | 1-34)	C	1	V5_BLAST_0.9SELF0.4OUT-REDO4-Cluster_163177	V5_UCLUSTfixed_0.90-Cluster_98886	-	-	-	-
pacid=32096681 transcript=Prupe.5G180000.2 locus=Prupe.5G180000 ID=Prupe.5G180000.2.v2.1 annot-version=v2.1	Prupe_Seq29641	P:GO:0006355; C:GO:0005667; F:GO:0003700	F:GO:0003700;P:GO:0009058;P:GO:0006139;C:GO:0005622	Y (0.985 | 1-34)	C	1	V5_BLAST_0.9SELF0.4OUT-REDO4-Cluster_163177	V5_UCLUSTfixed_0.90-Cluster_98886	-	-	-	-
pacid=32096683 transcript=Prupe.5G180000.3 locus=Prupe.5G180000 ID=Prupe.5G180000.3.v2.1 annot-version=v2.1	Prupe_Seq29643	P:GO:0006355; C:GO:0005667; F:GO:0003700	F:GO:0003700;P:GO:0009058;P:GO:0006139;C:GO:0005622	Y (0.985 | 1-34)	C	1	V5_BLAST_0.9SELF0.4OUT-REDO4-Cluster_163177	V5_UCLUSTfixed_0.90-Cluster_98886	-	-	-	-
pacid=32096682 transcript=Prupe.5G180000.4 locus=Prupe.5G180000 ID=Prupe.5G180000.4.v2.1 annot-version=v2.1	Prupe_Seq29642	P:GO:0006355; C:GO:0005667; F:GO:0003700	F:GO:0003700;P:GO:0009058;P:GO:0006139;C:GO:0005622	Y (0.985 | 1-34)	C	1	V5_BLAST_0.9SELF0.4OUT-REDO4-Cluster_163177	V5_UCLUSTfixed_0.90-Cluster_98886	-	-	-	-
pacid=32099521 transcript=Prupe.5G181900.1 locus=Prupe.5G181900 ID=Prupe.5G181900.1.v2.1 annot-version=v2.1	Prupe_Seq30066		-	Y (1.0 | 1-45)	C	1	V5_BLAST_0.9SELF0.4OUT-REDO4-Cluster_163173	V5_UCLUSTfixed_0.90-Cluster_96601	-	-	-	-
pacid=32099522 transcript=Prupe.5G181900.2 locus=Prupe.5G181900 ID=Prupe.5G181900.2.v2.1 annot-version=v2.1	Prupe_Seq30067		-	Y (1.0 | 1-45)	C	1	V5_BLAST_0.9SELF0.4OUT-REDO4-Cluster_163173	V5_UCLUSTfixed_0.90-Cluster_96601	-	-	-	-
pacid=32099281 transcript=Prupe.5G182100.1 locus=Prupe.5G182100 ID=Prupe.5G182100.1.v2.1 annot-version=v2.1	Prupe_Seq30026	P:GO:0006468; F:GO:0005524; F:GO:0004674	F:GO:0000166;P:GO:0006464;F:GO:0016301	Y (0.963 | 1-31)	C	1	V5_BLAST_0.9SELF0.4OUT-REDO4-Cluster_163175	V5_UCLUSTfixed_0.90-Cluster_96602	-	-	UniqueCluster_3322	X
pacid=32099282 transcript=Prupe.5G182100.2 locus=Prupe.5G182100 ID=Prupe.5G182100.2.v2.1 annot-version=v2.1	Prupe_Seq30027	P:GO:0006468; F:GO:0005524; F:GO:0004674	F:GO:0000166;P:GO:0006464;F:GO:0016301	Y (0.963 | 1-31)	C	1	V5_BLAST_0.9SELF0.4OUT-REDO4-Cluster_163175	V5_UCLUSTfixed_0.90-Cluster_96602	-	-	UniqueCluster_3322	X
pacid=32099283 transcript=Prupe.5G182100.3 locus=Prupe.5G182100 ID=Prupe.5G182100.3.v2.1 annot-version=v2.1	Prupe_Seq30028	P:GO:0006468; F:GO:0005524; F:GO:0004674	F:GO:0000166;P:GO:0006464;F:GO:0016301	Y (0.963 | 1-31)	C	1	V5_BLAST_0.9SELF0.4OUT-REDO4-Cluster_129386	V5_UCLUSTfixed_0.90-Cluster_96602	-	-	UniqueCluster_3322	X
pacid=32096955 transcript=Prupe.5G186300.1 locus=Prupe.5G186300 ID=Prupe.5G186300.1.v2.1 annot-version=v2.1	Prupe_Seq29670		-	Y (0.999 | 1-60)	C	1	V5_BLAST_0.9SELF0.4OUT-REDO4-Cluster_165474	V5_UCLUSTfixed_0.90-Cluster_98856	-	-	-	-
pacid=32100023 transcript=Prupe.5G187000.1 locus=Prupe.5G187000 ID=Prupe.5G187000.1.v2.1 annot-version=v2.1	Prupe_Seq30175	P:GO:0009058; F:GO:0008909	F:GO:0003824;P:GO:0009058	Y (0.847 | 1-47)	C	1	V5_BLAST_0.9SELF0.4OUT-REDO4-Cluster_169963	V5_UCLUSTfixed_0.90-Cluster_98858	-	-	-	-
pacid=32100024 transcript=Prupe.5G187000.2 locus=Prupe.5G187000 ID=Prupe.5G187000.2.v2.1 annot-version=v2.1	Prupe_Seq30176	P:GO:0009058; F:GO:0008909	F:GO:0003824;P:GO:0009058	Y (0.847 | 1-47)	C	1	V5_BLAST_0.9SELF0.4OUT-REDO4-Cluster_169963	V5_UCLUSTfixed_0.90-Cluster_98858	-	-	-	-
pacid=32097155 transcript=Prupe.5G194200.1 locus=Prupe.5G194200 ID=Prupe.5G194200.1.v2.1 annot-version=v2.1	Prupe_Seq29706	P:GO:0055114; F:GO:0016616; P:GO:0006694; F:GO:0003854; P:GO:0019752	F:GO:0003824;P:GO:0006629;P:GO:0009058;P:GO:0044763;P:GO:0044711;P:GO:0009987	Y (1.0 | 1-41)	C	1	V5_BLAST_0.9SELF0.4OUT-REDO4-Cluster_166446	V5_UCLUSTfixed_0.90-Cluster_99320	-	-	-	-
pacid=32096499 transcript=Prupe.5G194300.1 locus=Prupe.5G194300 ID=Prupe.5G194300.1.v2.1 annot-version=v2.1	Prupe_Seq29603	F:GO:0071949	F:GO:0000166	Y (0.835 | 1-39)	C	1	V5_BLAST_0.9SELF0.4OUT-REDO4-Cluster_163168	V5_UCLUSTfixed_0.90-Cluster_97454	-	-	-	-
pacid=32096500 transcript=Prupe.5G194300.2 locus=Prupe.5G194300 ID=Prupe.5G194300.2.v2.1 annot-version=v2.1	Prupe_Seq29604	F:GO:0071949	F:GO:0000166	Y (0.835 | 1-39)	C	1	V5_BLAST_0.9SELF0.4OUT-REDO4-Cluster_163168	V5_UCLUSTfixed_0.90-Cluster_97454	-	-	-	-
pacid=32099258 transcript=Prupe.5G195100.1 locus=Prupe.5G195100 ID=Prupe.5G195100.1.v2.1 annot-version=v2.1	Prupe_Seq30020	C:GO:0016020; P:GO:0009765	P:GO:0006091;C:GO:0016020;P:GO:0015979	Y (0.999 | 1-41)	C	1	V5_BLAST_0.9SELF0.4OUT-REDO4-Cluster_163170	V5_UCLUSTfixed_0.90-Cluster_96597	-	-	-	-
pacid=32099941 transcript=Prupe.5G195500.1 locus=Prupe.5G195500 ID=Prupe.5G195500.1.v2.1 annot-version=v2.1	Prupe_Seq30161		-	Y (0.952 | 1-70)	C	1	V5_BLAST_0.9SELF0.4OUT-REDO4-Cluster_164537	V5_UCLUSTfixed_0.90-Cluster_98017	-	-	-	-
pacid=32096913 transcript=Prupe.5G196200.1 locus=Prupe.5G196200 ID=Prupe.5G196200.1.v2.1 annot-version=v2.1	Prupe_Seq29664		-	Y (0.994 | 1-28)	C	1	V5_BLAST_0.9SELF0.4OUT-REDO4-Cluster_168512	V5_UCLUSTfixed_0.90-Cluster_101431	-	-	UniqueCluster_541	X
pacid=32097685 transcript=Prupe.5G197000.1 locus=Prupe.5G197000 ID=Prupe.5G197000.1.v2.1 annot-version=v2.1	Prupe_Seq29780	F:GO:0016857; P:GO:0005975	P:GO:0005975;F:GO:0003824	Y (0.994 | 1-42)	C	1	V5_BLAST_0.9SELF0.4OUT-REDO4-Cluster_163171	V5_UCLUSTfixed_0.90-Cluster_96598	-	-	-	-
pacid=32097688 transcript=Prupe.5G197000.2 locus=Prupe.5G197000 ID=Prupe.5G197000.2.v2.1 annot-version=v2.1	Prupe_Seq29783	F:GO:0016857; P:GO:0005975	P:GO:0005975;F:GO:0003824	Y (0.994 | 1-42)	C	1	V5_BLAST_0.9SELF0.4OUT-REDO4-Cluster_163171	V5_UCLUSTfixed_0.90-Cluster_96598	-	-	-	-
pacid=32097686 transcript=Prupe.5G197000.3 locus=Prupe.5G197000 ID=Prupe.5G197000.3.v2.1 annot-version=v2.1	Prupe_Seq29781	F:GO:0016857; P:GO:0005975	P:GO:0005975;F:GO:0003824	Y (0.994 | 1-42)	C	1	V5_BLAST_0.9SELF0.4OUT-REDO4-Cluster_163171	V5_UCLUSTfixed_0.90-Cluster_96598	-	-	-	-
pacid=32097687 transcript=Prupe.5G197000.4 locus=Prupe.5G197000 ID=Prupe.5G197000.4.v2.1 annot-version=v2.1	Prupe_Seq29782	F:GO:0016857; P:GO:0005975	P:GO:0005975;F:GO:0003824	Y (0.994 | 1-42)	C	1	V5_BLAST_0.9SELF0.4OUT-REDO4-Cluster_163171	V5_UCLUSTfixed_0.90-Cluster_96598	-	-	-	-
pacid=32098308 transcript=Prupe.5G197300.1 locus=Prupe.5G197300 ID=Prupe.5G197300.1.v2.1 annot-version=v2.1	Prupe_Seq29891		-	Y (0.959 | 1-62)	C	1	V5_BLAST_0.9SELF0.4OUT-REDO4-Cluster_129376	V5_UCLUSTfixed_0.90-Cluster_78968	-	-	UniqueCluster_1582	X
pacid=32099628 transcript=Prupe.5G199000.1 locus=Prupe.5G199000 ID=Prupe.5G199000.1.v2.1 annot-version=v2.1	Prupe_Seq30097	P:GO:0006468; F:GO:0004672	P:GO:0006464;F:GO:0016301	Y (0.919 | 1-37)	C	1	V5_BLAST_0.9SELF0.4OUT-REDO4-Cluster_170233	V5_UCLUSTfixed_0.90-Cluster_102939	-	-	-	-
pacid=32099629 transcript=Prupe.5G199000.2 locus=Prupe.5G199000 ID=Prupe.5G199000.2.v2.1 annot-version=v2.1	Prupe_Seq30098	P:GO:0006468; F:GO:0004672	P:GO:0006464;F:GO:0016301	Y (0.919 | 1-37)	C	1	V5_BLAST_0.9SELF0.4OUT-REDO4-Cluster_170233	V5_UCLUSTfixed_0.90-Cluster_102939	-	-	-	-
pacid=32097629 transcript=Prupe.5G206100.1 locus=Prupe.5G206100 ID=Prupe.5G206100.1.v2.1 annot-version=v2.1	Prupe_Seq29775		-	Y (0.868 | 1-54)	C	1	V5_BLAST_0.9SELF0.4OUT-REDO4-Cluster_165474	V5_UCLUSTfixed_0.90-Cluster_91951	-	-	-	-
pacid=32097726 transcript=Prupe.5G207400.1 locus=Prupe.5G207400 ID=Prupe.5G207400.1.v2.1 annot-version=v2.1	Prupe_Seq29790	P:GO:0006355; C:GO:0005739; F:GO:0003690	F:GO:0003677;C:GO:0005739;P:GO:0009058;P:GO:0006139	Y (0.98 | 1-43)	C	1	V5_BLAST_0.9SELF0.4OUT-REDO4-Cluster_165469	V5_UCLUSTfixed_0.90-Cluster_98850	-	-	-	-
pacid=32097557 transcript=Prupe.5G208600.1 locus=Prupe.5G208600 ID=Prupe.5G208600.1.v2.1 annot-version=v2.1	Prupe_Seq29748	P:GO:0006950	P:GO:0006950	Y (1.0 | 1-71)	C	1	V5_BLAST_0.9SELF0.4OUT-REDO4-Cluster_165467	V5_UCLUSTfixed_0.90-Cluster_79308	-	UniqueCluster_2858	-	X
pacid=32095983 transcript=Prupe.5G211400.1 locus=Prupe.5G211400 ID=Prupe.5G211400.1.v2.1 annot-version=v2.1	Prupe_Seq29525		-	Y (0.999 | 1-36)	C	1	V5_BLAST_0.9SELF0.4OUT-REDO4-Cluster_163157	V5_UCLUSTfixed_0.90-Cluster_96585	-	-	-	-
pacid=32098244 transcript=Prupe.5G211500.1 locus=Prupe.5G211500 ID=Prupe.5G211500.1.v2.1 annot-version=v2.1	Prupe_Seq29883	F:GO:0008233; P:GO:0006508	P:GO:0019538;F:GO:0016787	Y (0.832 | 1-33)	C	1	V5_BLAST_0.9SELF0.4OUT-REDO4-Cluster_164963	V5_UCLUSTfixed_0.90-Cluster_96584	-	-	-	-
pacid=32098245 transcript=Prupe.5G211500.2 locus=Prupe.5G211500 ID=Prupe.5G211500.2.v2.1 annot-version=v2.1	Prupe_Seq29884	F:GO:0008233; P:GO:0006508	P:GO:0019538;F:GO:0016787	Y (0.832 | 1-33)	C	1	V5_BLAST_0.9SELF0.4OUT-REDO4-Cluster_164963	V5_UCLUSTfixed_0.90-Cluster_96584	-	-	-	-
pacid=32096684 transcript=Prupe.5G212700.1 locus=Prupe.5G212700 ID=Prupe.5G212700.1.v2.1 annot-version=v2.1	Prupe_Seq29644	P:GO:0055114; F:GO:0016702	F:GO:0003824;P:GO:0008152;P:GO:0044710	Y (0.901 | 1-39)	C	1	V5_BLAST_0.9SELF0.4OUT-REDO4-Cluster_168487	V5_UCLUSTfixed_0.90-Cluster_101407	-	-	-	-
pacid=32096685 transcript=Prupe.5G212700.2 locus=Prupe.5G212700 ID=Prupe.5G212700.2.v2.1 annot-version=v2.1	Prupe_Seq29645	P:GO:0055114; F:GO:0016702	F:GO:0003824;P:GO:0008152;P:GO:0044710	Y (0.901 | 1-39)	C	1	V5_BLAST_0.9SELF0.4OUT-REDO4-Cluster_168487	V5_UCLUSTfixed_0.90-Cluster_101407	-	-	-	-
pacid=32096686 transcript=Prupe.5G212700.4 locus=Prupe.5G212700 ID=Prupe.5G212700.4.v2.1 annot-version=v2.1	Prupe_Seq29646	P:GO:0055114; F:GO:0016702	F:GO:0003824;P:GO:0008152;P:GO:0044710	Y (0.901 | 1-39)	C	1	V5_BLAST_0.9SELF0.4OUT-REDO4-Cluster_168487	V5_UCLUSTfixed_0.90-Cluster_101407	-	-	-	-
pacid=32099592 transcript=Prupe.5G212800.1 locus=Prupe.5G212800 ID=Prupe.5G212800.1.v2.1 annot-version=v2.1	Prupe_Seq30091	P:GO:0006096; F:GO:0004634; F:GO:0000287; C:GO:0000015	P:GO:0005975;P:GO:0006091;P:GO:0009056;F:GO:0003824;C:GO:0005829;F:GO:0005488;P:GO:0006139;P:GO:0044712;P:GO:0044723	Y (0.987 | 1-39)	C	1	V5_BLAST_0.9SELF0.4OUT-REDO4-Cluster_163156	V5_UCLUSTfixed_0.90-Cluster_96583	-	-	-	-
pacid=32099263 transcript=Prupe.5G213000.1 locus=Prupe.5G213000 ID=Prupe.5G213000.1.v2.1 annot-version=v2.1	Prupe_Seq30021		-	Y (0.999 | 1-41)	C	1	V5_BLAST_0.9SELF0.4OUT-REDO4-Cluster_165460	V5_UCLUSTfixed_0.90-Cluster_88037	-	-	-	-
pacid=32099439 transcript=Prupe.5G213600.1 locus=Prupe.5G213600 ID=Prupe.5G213600.1.v2.1 annot-version=v2.1	Prupe_Seq30050		-	Y (0.996 | 1-39)	C	1	V5_BLAST_0.9SELF0.4OUT-REDO4-Cluster_163155	V5_UCLUSTfixed_0.90-Cluster_88037	-	-	-	-
pacid=32099985 transcript=Prupe.5G215800.1 locus=Prupe.5G215800 ID=Prupe.5G215800.1.v2.1 annot-version=v2.1	Prupe_Seq30164	P:GO:0006457; F:GO:0003755; P:GO:0000413	F:GO:0003824;P:GO:0006464	Y (0.999 | 1-46)	C	1	V5_BLAST_0.9SELF0.4OUT-REDO4-Cluster_157142	V5_UCLUSTfixed_0.90-Cluster_91923	-	-	-	-
pacid=32099986 transcript=Prupe.5G215800.2 locus=Prupe.5G215800 ID=Prupe.5G215800.2.v2.1 annot-version=v2.1	Prupe_Seq30165	P:GO:0006457; F:GO:0003755; P:GO:0000413	F:GO:0003824;P:GO:0006464	Y (0.999 | 1-46)	C	1	V5_BLAST_0.9SELF0.4OUT-REDO4-Cluster_157142	V5_UCLUSTfixed_0.90-Cluster_91923	-	-	-	-
pacid=32099855 transcript=Prupe.5G216900.1 locus=Prupe.5G216900 ID=Prupe.5G216900.1.v2.1 annot-version=v2.1	Prupe_Seq30137		-	Y (0.957 | 1-41)	C	1	V5_BLAST_0.9SELF0.4OUT-REDO4-Cluster_129399	V5_UCLUSTfixed_0.90-Cluster_73469	-	-	-	-
pacid=32099856 transcript=Prupe.5G216900.2 locus=Prupe.5G216900 ID=Prupe.5G216900.2.v2.1 annot-version=v2.1	Prupe_Seq30138		-	Y (0.957 | 1-41)	C	1	V5_BLAST_0.9SELF0.4OUT-REDO4-Cluster_129399	V5_UCLUSTfixed_0.90-Cluster_73469	-	-	-	-
pacid=32099857 transcript=Prupe.5G216900.3 locus=Prupe.5G216900 ID=Prupe.5G216900.3.v2.1 annot-version=v2.1	Prupe_Seq30139		-	Y (0.957 | 1-41)	C	1	V5_BLAST_0.9SELF0.4OUT-REDO4-Cluster_129399	V5_UCLUSTfixed_0.90-Cluster_73469	-	-	-	-
pacid=32098318 transcript=Prupe.5G218400.1 locus=Prupe.5G218400 ID=Prupe.5G218400.1.v2.1 annot-version=v2.1	Prupe_Seq29895		-	Y (0.907 | 1-25)	C	1	V5_BLAST_0.9SELF0.4OUT-REDO4-Cluster_166076	V5_UCLUSTfixed_0.90-Cluster_96579	-	-	-	-
pacid=32096822 transcript=Prupe.5G218900.1 locus=Prupe.5G218900 ID=Prupe.5G218900.1.v2.1 annot-version=v2.1	Prupe_Seq29656	F:GO:0004045	F:GO:0016787	Y (1.0 | 1-41)	C	1	V5_BLAST_0.9SELF0.4OUT-REDO4-Cluster_169725	V5_UCLUSTfixed_0.90-Cluster_96578	-	-	-	-
pacid=32097908 transcript=Prupe.5G220400.1 locus=Prupe.5G220400 ID=Prupe.5G220400.1.v2.1 annot-version=v2.1	Prupe_Seq29824		-	Y (0.606 | 1-71)	C	1	V5_BLAST_0.9SELF0.4OUT-REDO4-Cluster_168478	V5_UCLUSTfixed_0.90-Cluster_101395	-	-	UniqueCluster_229	X
pacid=32096428 transcript=Prupe.5G220500.1 locus=Prupe.5G220500 ID=Prupe.5G220500.1.v2.1 annot-version=v2.1	Prupe_Seq29594		-	Y (0.981 | 1-39)	C	1	V5_BLAST_0.9SELF0.4OUT-REDO4-Cluster_163151	V5_UCLUSTfixed_0.90-Cluster_73434	-	-	-	-
pacid=32096893 transcript=Prupe.5G221800.1 locus=Prupe.5G221800 ID=Prupe.5G221800.1.v2.1 annot-version=v2.1	Prupe_Seq29662	F:GO:0003723	F:GO:0003723	Y (0.998 | 1-40)	C	1	V5_BLAST_0.9SELF0.4OUT-REDO4-Cluster_163149	V5_UCLUSTfixed_0.90-Cluster_96576	-	-	-	-
pacid=32098443 transcript=Prupe.5G224000.1 locus=Prupe.5G224000 ID=Prupe.5G224000.1.v2.1 annot-version=v2.1	Prupe_Seq29908	P:GO:0005975; F:GO:0004553	P:GO:0005975;F:GO:0016787	Y (0.914 | 1-42)	C	1	V5_BLAST_0.9SELF0.4OUT-REDO4-Cluster_167098	V5_UCLUSTfixed_0.90-Cluster_73453	-	-	-	-
pacid=32098587 transcript=Prupe.5G224400.1 locus=Prupe.5G224400 ID=Prupe.5G224400.1.v2.1 annot-version=v2.1	Prupe_Seq29931	P:GO:0008152; F:GO:0003824	F:GO:0003824;P:GO:0008152	Y (0.999 | 1-41)	C	1	V5_BLAST_0.9SELF0.4OUT-REDO4-Cluster_164194	V5_UCLUSTfixed_0.90-Cluster_91903	-	-	-	-
pacid=32098588 transcript=Prupe.5G224400.2 locus=Prupe.5G224400 ID=Prupe.5G224400.2.v2.1 annot-version=v2.1	Prupe_Seq29932	P:GO:0008152; F:GO:0003824	F:GO:0003824;P:GO:0008152	Y (0.999 | 1-41)	C	1	V5_BLAST_0.9SELF0.4OUT-REDO4-Cluster_164194	V5_UCLUSTfixed_0.90-Cluster_91903	-	-	-	-
pacid=32097496 transcript=Prupe.5G225100.1 locus=Prupe.5G225100 ID=Prupe.5G225100.1.v2.1 annot-version=v2.1	Prupe_Seq29740	F:GO:0008270; F:GO:0005515	F:GO:0005515	Y (0.972 | 1-91)	C	1	V5_BLAST_0.9SELF0.4OUT-REDO4-Cluster_167775	V5_UCLUSTfixed_0.90-Cluster_73446	-	-	-	-
pacid=32097497 transcript=Prupe.5G225100.2 locus=Prupe.5G225100 ID=Prupe.5G225100.2.v2.1 annot-version=v2.1	Prupe_Seq29741		-	Y (0.972 | 1-91)	C	1	V5_BLAST_0.9SELF0.4OUT-REDO4-Cluster_129365	V5_UCLUSTfixed_0.90-Cluster_73446	-	-	-	-
pacid=32098095 transcript=Prupe.5G225300.1 locus=Prupe.5G225300 ID=Prupe.5G225300.1.v2.1 annot-version=v2.1	Prupe_Seq29856	P:GO:0030259; F:GO:0016758; P:GO:0005975	P:GO:0005975;P:GO:0006629;P:GO:0044763;F:GO:0016740;P:GO:0009987	Y (0.999 | 1-41)	C	1	V5_BLAST_0.9SELF0.4OUT-REDO4-Cluster_165885	V5_UCLUSTfixed_0.90-Cluster_96572	-	-	-	-
pacid=32098096 transcript=Prupe.5G225300.2 locus=Prupe.5G225300 ID=Prupe.5G225300.2.v2.1 annot-version=v2.1	Prupe_Seq29857	F:GO:0016758; P:GO:0030259; P:GO:0005975	P:GO:0005975;P:GO:0006629;P:GO:0044763;F:GO:0016740;P:GO:0009987	Y (0.999 | 1-41)	C	1	V5_BLAST_0.9SELF0.4OUT-REDO4-Cluster_165885	V5_UCLUSTfixed_0.90-Cluster_96572	-	-	-	-
pacid=32099581 transcript=Prupe.5G226200.1 locus=Prupe.5G226200 ID=Prupe.5G226200.1.v2.1 annot-version=v2.1	Prupe_Seq30080		-	Y (0.905 | 1-52)	C	1	V5_BLAST_0.9SELF0.4OUT-REDO4-Cluster_129393	V5_UCLUSTfixed_0.90-Cluster_73465	-	-	-	-
pacid=32098340 transcript=Prupe.5G227100.1 locus=Prupe.5G227100 ID=Prupe.5G227100.1.v2.1 annot-version=v2.1	Prupe_Seq29900	F:GO:0005524; F:GO:0003676; F:GO:0004386	F:GO:0000166;F:GO:0003676;F:GO:0016787	Y (0.997 | 1-57)	C	1	V5_BLAST_0.9SELF0.4OUT-REDO4-Cluster_168756	V5_UCLUSTfixed_0.90-Cluster_101652	-	-	-	-
pacid=32098757 transcript=Prupe.5G228200.1 locus=Prupe.5G228200 ID=Prupe.5G228200.1.v2.1 annot-version=v2.1	Prupe_Seq29949		-	Y (0.999 | 1-41)	C	1	V5_BLAST_0.9SELF0.4OUT-REDO4-Cluster_163145	V5_UCLUSTfixed_0.90-Cluster_96571	-	-	-	-
pacid=32097899 transcript=Prupe.5G231900.1 locus=Prupe.5G231900 ID=Prupe.5G231900.1.v2.1 annot-version=v2.1	Prupe_Seq29823	P:GO:0006457	P:GO:0009987	Y (0.995 | 1-21)	C	1	V5_BLAST_0.9SELF0.4OUT-REDO4-Cluster_163144	V5_UCLUSTfixed_0.90-Cluster_96569	-	-	-	-
pacid=32097399 transcript=Prupe.5G232800.1 locus=Prupe.5G232800 ID=Prupe.5G232800.1.v2.1 annot-version=v2.1	Prupe_Seq29733		-	Y (0.994 | 1-42)	C	1	V5_BLAST_0.9SELF0.4OUT-REDO4-Cluster_129364	V5_UCLUSTfixed_0.90-Cluster_36881	-	-	-	-
pacid=32096533 transcript=Prupe.5G233800.1 locus=Prupe.5G233800 ID=Prupe.5G233800.1.v2.1 annot-version=v2.1	Prupe_Seq29612	F:GO:0008270	F:GO:0005488	Y (0.862 | 1-51)	C	1	V5_BLAST_0.9SELF0.4OUT-REDO4-Cluster_165445	V5_UCLUSTfixed_0.90-Cluster_73436	-	-	-	-
pacid=32096534 transcript=Prupe.5G233800.2 locus=Prupe.5G233800 ID=Prupe.5G233800.2.v2.1 annot-version=v2.1	Prupe_Seq29613	F:GO:0008270	F:GO:0005488	Y (0.862 | 1-51)	C	1	V5_BLAST_0.9SELF0.4OUT-REDO4-Cluster_165445	V5_UCLUSTfixed_0.90-Cluster_98828	-	-	-	-
pacid=32097713 transcript=Prupe.5G234700.2 locus=Prupe.5G234700 ID=Prupe.5G234700.2.v2.1 annot-version=v2.1	Prupe_Seq29787		-	Y (0.998 | 1-81)	C	1	V5_BLAST_0.9SELF0.4OUT-REDO4-Cluster_163141	V5_UCLUSTfixed_0.90-Cluster_96565	-	-	-	-
pacid=32097714 transcript=Prupe.5G234700.3 locus=Prupe.5G234700 ID=Prupe.5G234700.3.v2.1 annot-version=v2.1	Prupe_Seq29788		-	Y (0.998 | 1-81)	C	1	V5_BLAST_0.9SELF0.4OUT-REDO4-Cluster_163141	V5_UCLUSTfixed_0.90-Cluster_96565	-	-	-	-
pacid=32099306 transcript=Prupe.5G234900.1 locus=Prupe.5G234900 ID=Prupe.5G234900.1.v2.1 annot-version=v2.1	Prupe_Seq30032	C:GO:0016020	C:GO:0016020	Y (0.868 | 1-24)	C	1	V5_BLAST_0.9SELF0.4OUT-REDO4-Cluster_163142	V5_UCLUSTfixed_0.90-Cluster_96566	-	-	-	-
pacid=32099086 transcript=Prupe.5G235700.1 locus=Prupe.5G235700 ID=Prupe.5G235700.1.v2.1 annot-version=v2.1	Prupe_Seq29992	F:GO:0051082; F:GO:0031072	F:GO:0005515	Y (0.95 | 1-63)	C	1	V5_BLAST_0.9SELF0.4OUT-REDO4-Cluster_164486	V5_UCLUSTfixed_0.90-Cluster_101706	-	-	-	-
pacid=32099087 transcript=Prupe.5G235700.6 locus=Prupe.5G235700 ID=Prupe.5G235700.6.v2.1 annot-version=v2.1	Prupe_Seq29993	F:GO:0051082; F:GO:0031072	F:GO:0005515	Y (0.95 | 1-63)	C	1	V5_BLAST_0.9SELF0.4OUT-REDO4-Cluster_164486	V5_UCLUSTfixed_0.90-Cluster_101706	-	-	-	-
pacid=32098303 transcript=Prupe.5G236800.1 locus=Prupe.5G236800 ID=Prupe.5G236800.1.v2.1 annot-version=v2.1	Prupe_Seq29889	P:GO:0055114; F:GO:0016627; C:GO:0005737	F:GO:0003824;C:GO:0005737;P:GO:0008152;P:GO:0044710	Y (0.933 | 1-24)	C	1	V5_BLAST_0.9SELF0.4OUT-REDO4-Cluster_163138	V5_UCLUSTfixed_0.90-Cluster_96563	-	-	-	-
pacid=32098304 transcript=Prupe.5G236800.4 locus=Prupe.5G236800 ID=Prupe.5G236800.4.v2.1 annot-version=v2.1	Prupe_Seq29890	P:GO:0055114; F:GO:0016627; C:GO:0005737	F:GO:0003824;C:GO:0005737;P:GO:0008152;P:GO:0044710	Y (0.933 | 1-24)	C	1	V5_BLAST_0.9SELF0.4OUT-REDO4-Cluster_163138	V5_UCLUSTfixed_0.90-Cluster_96563	-	-	-	-
pacid=32099360 transcript=Prupe.5G237700.2 locus=Prupe.5G237700 ID=Prupe.5G237700.2.v2.1 annot-version=v2.1	Prupe_Seq30040		-	Y (0.995 | 1-72)	C	1	V5_BLAST_0.9SELF0.4OUT-REDO4-Cluster_168561	V5_UCLUSTfixed_0.90-Cluster_101477	-	-	-	-
pacid=32099361 transcript=Prupe.5G237700.3 locus=Prupe.5G237700 ID=Prupe.5G237700.3.v2.1 annot-version=v2.1	Prupe_Seq30041		-	Y (0.995 | 1-72)	C	1	V5_BLAST_0.9SELF0.4OUT-REDO4-Cluster_168561	V5_UCLUSTfixed_0.90-Cluster_101477	-	-	-	-
pacid=32099357 transcript=Prupe.5G237700.4 locus=Prupe.5G237700 ID=Prupe.5G237700.4.v2.1 annot-version=v2.1	Prupe_Seq30037		-	Y (0.993 | 1-72)	C	1	V5_BLAST_0.9SELF0.4OUT-REDO4-Cluster_129388	V5_UCLUSTfixed_0.90-Cluster_101477	-	-	-	-
pacid=32099358 transcript=Prupe.5G237700.5 locus=Prupe.5G237700 ID=Prupe.5G237700.5.v2.1 annot-version=v2.1	Prupe_Seq30038		-	Y (0.993 | 1-72)	C	1	V5_BLAST_0.9SELF0.4OUT-REDO4-Cluster_168561	V5_UCLUSTfixed_0.90-Cluster_101477	-	-	-	-
pacid=32099359 transcript=Prupe.5G237700.6 locus=Prupe.5G237700 ID=Prupe.5G237700.6.v2.1 annot-version=v2.1	Prupe_Seq30039		-	Y (0.993 | 1-72)	C	1	V5_BLAST_0.9SELF0.4OUT-REDO4-Cluster_168561	V5_UCLUSTfixed_0.90-Cluster_101477	-	-	-	-
pacid=32099362 transcript=Prupe.5G237700.7 locus=Prupe.5G237700 ID=Prupe.5G237700.7.v2.1 annot-version=v2.1	Prupe_Seq30042		-	Y (0.995 | 1-72)	C	1	V5_BLAST_0.9SELF0.4OUT-REDO4-Cluster_168561	V5_UCLUSTfixed_0.90-Cluster_101477	-	-	-	-
pacid=32098298 transcript=Prupe.5G239500.1 locus=Prupe.5G239500 ID=Prupe.5G239500.1.v2.1 annot-version=v2.1	Prupe_Seq29887		-	Y (0.986 | 1-21)	C	1	V5_BLAST_0.9SELF0.4OUT-REDO4-Cluster_163200	V5_UCLUSTfixed_0.90-Cluster_96627	-	-	-	-
pacid=32098299 transcript=Prupe.5G239500.2 locus=Prupe.5G239500 ID=Prupe.5G239500.2.v2.1 annot-version=v2.1	Prupe_Seq29888		-	Y (0.986 | 1-21)	C	1	V5_BLAST_0.9SELF0.4OUT-REDO4-Cluster_163200	V5_UCLUSTfixed_0.90-Cluster_96627	-	-	-	-
pacid=32099742 transcript=Prupe.5G241100.1 locus=Prupe.5G241100 ID=Prupe.5G241100.1.v2.1 annot-version=v2.1	Prupe_Seq30119	F:GO:0003676	F:GO:0003676	Y (0.989 | 1-82)	C	1	V5_BLAST_0.9SELF0.4OUT-REDO4-Cluster_129397	V5_UCLUSTfixed_0.90-Cluster_96626	-	-	-	-
pacid=32099743 transcript=Prupe.5G241100.2 locus=Prupe.5G241100 ID=Prupe.5G241100.2.v2.1 annot-version=v2.1	Prupe_Seq30120	F:GO:0003676	F:GO:0003676	Y (0.989 | 1-82)	C	1	V5_BLAST_0.9SELF0.4OUT-REDO4-Cluster_170760	V5_UCLUSTfixed_0.90-Cluster_96626	-	-	-	-
pacid=32099744 transcript=Prupe.5G241100.3 locus=Prupe.5G241100 ID=Prupe.5G241100.3.v2.1 annot-version=v2.1	Prupe_Seq30121	F:GO:0003676	F:GO:0003676	Y (0.989 | 1-82)	C	1	V5_BLAST_0.9SELF0.4OUT-REDO4-Cluster_170760	V5_UCLUSTfixed_0.90-Cluster_96626	-	-	-	-
pacid=32100008 transcript=Prupe.5G242000.1 locus=Prupe.5G242000 ID=Prupe.5G242000.1.v2.1 annot-version=v2.1	Prupe_Seq30171		-	Y (0.997 | 1-30)	C	1	V5_BLAST_0.9SELF0.4OUT-REDO4-Cluster_163198	V5_UCLUSTfixed_0.90-Cluster_96625	-	-	-	-
pacid=32100009 transcript=Prupe.5G242000.2 locus=Prupe.5G242000 ID=Prupe.5G242000.2.v2.1 annot-version=v2.1	Prupe_Seq30172		-	Y (0.997 | 1-30)	C	1	V5_BLAST_0.9SELF0.4OUT-REDO4-Cluster_163198	V5_UCLUSTfixed_0.90-Cluster_96625	-	-	-	-
pacid=32100010 transcript=Prupe.5G242000.3 locus=Prupe.5G242000 ID=Prupe.5G242000.3.v2.1 annot-version=v2.1	Prupe_Seq30173		-	Y (0.997 | 1-30)	C	1	V5_BLAST_0.9SELF0.4OUT-REDO4-Cluster_163198	V5_UCLUSTfixed_0.90-Cluster_96625	-	-	-	-
pacid=32096601 transcript=Prupe.5G242200.1 locus=Prupe.5G242200 ID=Prupe.5G242200.1.v2.1 annot-version=v2.1	Prupe_Seq29621		-	Y (0.974 | 1-37)	C	1	V5_BLAST_0.9SELF0.4OUT-REDO4-Cluster_163197	V5_UCLUSTfixed_0.90-Cluster_96624	-	-	-	-
pacid=32096602 transcript=Prupe.5G242200.2 locus=Prupe.5G242200 ID=Prupe.5G242200.2.v2.1 annot-version=v2.1	Prupe_Seq29622		-	Y (0.974 | 1-37)	C	1	V5_BLAST_0.9SELF0.4OUT-REDO4-Cluster_163197	V5_UCLUSTfixed_0.90-Cluster_96624	-	-	-	-
pacid=32096862 transcript=Prupe.5G243600.1 locus=Prupe.5G243600 ID=Prupe.5G243600.1.v2.1 annot-version=v2.1	Prupe_Seq29660		-	Y (1.0 | 1-25)	C	1	V5_BLAST_0.9SELF0.4OUT-REDO4-Cluster_168566	V5_UCLUSTfixed_0.90-Cluster_101481	-	-	-	-
pacid=32096476 transcript=Prupe.5G243700.1 locus=Prupe.5G243700 ID=Prupe.5G243700.1.v2.1 annot-version=v2.1	Prupe_Seq29601	P:GO:0008152; F:GO:0003824; F:GO:0048037	F:GO:0003824;P:GO:0008152;F:GO:0005488	Y (0.997 | 1-31)	C	1	V5_BLAST_0.9SELF0.4OUT-REDO4-Cluster_166183	V5_UCLUSTfixed_0.90-Cluster_101481	-	-	-	-
pacid=32096477 transcript=Prupe.5G243700.2 locus=Prupe.5G243700 ID=Prupe.5G243700.2.v2.1 annot-version=v2.1	Prupe_Seq29602	F:GO:0048037; P:GO:0008152; F:GO:0003824	F:GO:0003824;P:GO:0008152;F:GO:0005488	Y (0.997 | 1-31)	C	1	V5_BLAST_0.9SELF0.4OUT-REDO4-Cluster_166183	V5_UCLUSTfixed_0.90-Cluster_101481	-	-	-	-
pacid=32098661 transcript=Prupe.5G245400.1 locus=Prupe.5G245400 ID=Prupe.5G245400.1.v2.1 annot-version=v2.1	Prupe_Seq29941		-	Y (0.994 | 1-41)	C	1	V5_BLAST_0.9SELF0.4OUT-REDO4-Cluster_165317	V5_UCLUSTfixed_0.90-Cluster_78998	-	-	-	-
pacid=32099912 transcript=Prupe.5G246200.1 locus=Prupe.5G246200 ID=Prupe.5G246200.1.v2.1 annot-version=v2.1	Prupe_Seq30143	F:GO:0016787	F:GO:0016787	Y (0.994 | 1-44)	C	1	V5_BLAST_0.9SELF0.4OUT-REDO4-Cluster_163037	V5_UCLUSTfixed_0.90-Cluster_96470	-	-	-	-
pacid=32099923 transcript=Prupe.5G246200.10 locus=Prupe.5G246200 ID=Prupe.5G246200.10.v2.1 annot-version=v2.1	Prupe_Seq30154	F:GO:0016787	F:GO:0016787	Y (0.994 | 1-44)	C	1	V5_BLAST_0.9SELF0.4OUT-REDO4-Cluster_163037	V5_UCLUSTfixed_0.90-Cluster_96470	-	-	-	-
pacid=32099926 transcript=Prupe.5G246200.11 locus=Prupe.5G246200 ID=Prupe.5G246200.11.v2.1 annot-version=v2.1	Prupe_Seq30157	F:GO:0016787	F:GO:0016787	Y (0.994 | 1-44)	C	1	V5_BLAST_0.9SELF0.4OUT-REDO4-Cluster_163037	V5_UCLUSTfixed_0.90-Cluster_96470	-	-	-	-
pacid=32099929 transcript=Prupe.5G246200.12 locus=Prupe.5G246200 ID=Prupe.5G246200.12.v2.1 annot-version=v2.1	Prupe_Seq30160	F:GO:0016787	F:GO:0016787	Y (0.994 | 1-44)	C	1	V5_BLAST_0.9SELF0.4OUT-REDO4-Cluster_163037	V5_UCLUSTfixed_0.90-Cluster_96470	-	-	-	-
pacid=32099917 transcript=Prupe.5G246200.13 locus=Prupe.5G246200 ID=Prupe.5G246200.13.v2.1 annot-version=v2.1	Prupe_Seq30148	F:GO:0016787	F:GO:0016787	Y (0.994 | 1-44)	C	1	V5_BLAST_0.9SELF0.4OUT-REDO4-Cluster_163037	V5_UCLUSTfixed_0.90-Cluster_96470	-	-	-	-
pacid=32099927 transcript=Prupe.5G246200.14 locus=Prupe.5G246200 ID=Prupe.5G246200.14.v2.1 annot-version=v2.1	Prupe_Seq30158	F:GO:0016787	F:GO:0016787	Y (0.994 | 1-44)	C	1	V5_BLAST_0.9SELF0.4OUT-REDO4-Cluster_163037	V5_UCLUSTfixed_0.90-Cluster_96470	-	-	-	-
pacid=32099928 transcript=Prupe.5G246200.15 locus=Prupe.5G246200 ID=Prupe.5G246200.15.v2.1 annot-version=v2.1	Prupe_Seq30159	F:GO:0016787	F:GO:0016787	Y (0.994 | 1-44)	C	1	V5_BLAST_0.9SELF0.4OUT-REDO4-Cluster_163037	V5_UCLUSTfixed_0.90-Cluster_96470	-	-	-	-
pacid=32099922 transcript=Prupe.5G246200.16 locus=Prupe.5G246200 ID=Prupe.5G246200.16.v2.1 annot-version=v2.1	Prupe_Seq30153	F:GO:0016787	F:GO:0016787	Y (0.994 | 1-44)	C	1	V5_BLAST_0.9SELF0.4OUT-REDO4-Cluster_163037	V5_UCLUSTfixed_0.90-Cluster_96470	-	-	-	-
pacid=32099925 transcript=Prupe.5G246200.17 locus=Prupe.5G246200 ID=Prupe.5G246200.17.v2.1 annot-version=v2.1	Prupe_Seq30156	F:GO:0016787	F:GO:0016787	Y (0.994 | 1-44)	C	1	V5_BLAST_0.9SELF0.4OUT-REDO4-Cluster_163037	V5_UCLUSTfixed_0.90-Cluster_96470	-	-	-	-
pacid=32099919 transcript=Prupe.5G246200.19 locus=Prupe.5G246200 ID=Prupe.5G246200.19.v2.1 annot-version=v2.1	Prupe_Seq30150	F:GO:0016787	F:GO:0016787	Y (0.994 | 1-44)	C	1	V5_BLAST_0.9SELF0.4OUT-REDO4-Cluster_163037	V5_UCLUSTfixed_0.90-Cluster_96470	-	-	-	-
pacid=32099918 transcript=Prupe.5G246200.2 locus=Prupe.5G246200 ID=Prupe.5G246200.2.v2.1 annot-version=v2.1	Prupe_Seq30149	F:GO:0016787	F:GO:0016787	Y (0.994 | 1-44)	C	1	V5_BLAST_0.9SELF0.4OUT-REDO4-Cluster_163037	V5_UCLUSTfixed_0.90-Cluster_96470	-	-	-	-
pacid=32099924 transcript=Prupe.5G246200.20 locus=Prupe.5G246200 ID=Prupe.5G246200.20.v2.1 annot-version=v2.1	Prupe_Seq30155	F:GO:0016787	F:GO:0016787	Y (0.994 | 1-44)	C	1	V5_BLAST_0.9SELF0.4OUT-REDO4-Cluster_163037	V5_UCLUSTfixed_0.90-Cluster_96470	-	-	-	-
pacid=32099914 transcript=Prupe.5G246200.3 locus=Prupe.5G246200 ID=Prupe.5G246200.3.v2.1 annot-version=v2.1	Prupe_Seq30145	F:GO:0016787	F:GO:0016787	Y (0.994 | 1-44)	C	1	V5_BLAST_0.9SELF0.4OUT-REDO4-Cluster_163037	V5_UCLUSTfixed_0.90-Cluster_96470	-	-	-	-
pacid=32099921 transcript=Prupe.5G246200.5 locus=Prupe.5G246200 ID=Prupe.5G246200.5.v2.1 annot-version=v2.1	Prupe_Seq30152	F:GO:0016787	F:GO:0016787	Y (0.994 | 1-44)	C	1	V5_BLAST_0.9SELF0.4OUT-REDO4-Cluster_163037	V5_UCLUSTfixed_0.90-Cluster_96470	-	-	-	-
pacid=32099920 transcript=Prupe.5G246200.6 locus=Prupe.5G246200 ID=Prupe.5G246200.6.v2.1 annot-version=v2.1	Prupe_Seq30151	F:GO:0016787	F:GO:0016787	Y (0.994 | 1-44)	C	1	V5_BLAST_0.9SELF0.4OUT-REDO4-Cluster_163037	V5_UCLUSTfixed_0.90-Cluster_96470	-	-	-	-
pacid=32099916 transcript=Prupe.5G246200.7 locus=Prupe.5G246200 ID=Prupe.5G246200.7.v2.1 annot-version=v2.1	Prupe_Seq30147	F:GO:0016787	F:GO:0016787	Y (0.994 | 1-44)	C	1	V5_BLAST_0.9SELF0.4OUT-REDO4-Cluster_163037	V5_UCLUSTfixed_0.90-Cluster_96470	-	-	-	-
pacid=32099915 transcript=Prupe.5G246200.8 locus=Prupe.5G246200 ID=Prupe.5G246200.8.v2.1 annot-version=v2.1	Prupe_Seq30146	F:GO:0016787	F:GO:0016787	Y (0.994 | 1-44)	C	1	V5_BLAST_0.9SELF0.4OUT-REDO4-Cluster_163037	V5_UCLUSTfixed_0.90-Cluster_96470	-	-	-	-
pacid=32099913 transcript=Prupe.5G246200.9 locus=Prupe.5G246200 ID=Prupe.5G246200.9.v2.1 annot-version=v2.1	Prupe_Seq30144	F:GO:0016787	F:GO:0016787	Y (0.994 | 1-44)	C	1	V5_BLAST_0.9SELF0.4OUT-REDO4-Cluster_163037	V5_UCLUSTfixed_0.90-Cluster_96470	-	-	-	-
pacid=32085446 transcript=Prupe.6G001800.1 locus=Prupe.6G001800 ID=Prupe.6G001800.1.v2.1 annot-version=v2.1	Prupe_Seq27974	P:GO:0006355; F:GO:0003723; P:GO:0006353	F:GO:0003723;P:GO:0009058;P:GO:0006139	Y (0.908 | 1-69)	C	1	V5_BLAST_0.9SELF0.4OUT-REDO4-Cluster_163895	V5_UCLUSTfixed_0.90-Cluster_97368	-	-	-	-
pacid=32089349 transcript=Prupe.6G002500.1 locus=Prupe.6G002500 ID=Prupe.6G002500.1.v2.1 annot-version=v2.1	Prupe_Seq28559	F:GO:0005524	F:GO:0000166	Y (1.0 | 1-51)	C	1	V5_BLAST_0.9SELF0.4OUT-REDO4-Cluster_166767	V5_UCLUSTfixed_0.90-Cluster_101880	-	-	-	-
pacid=32089350 transcript=Prupe.6G002500.2 locus=Prupe.6G002500 ID=Prupe.6G002500.2.v2.1 annot-version=v2.1	Prupe_Seq28560	F:GO:0005524	F:GO:0000166	Y (1.0 | 1-51)	C	1	V5_BLAST_0.9SELF0.4OUT-REDO4-Cluster_166767	V5_UCLUSTfixed_0.90-Cluster_101880	-	-	-	-
pacid=32089233 transcript=Prupe.6G002700.1 locus=Prupe.6G002700 ID=Prupe.6G002700.1.v2.1 annot-version=v2.1	Prupe_Seq28527		-	Y (0.994 | 1-25)	C	1	V5_BLAST_0.9SELF0.4OUT-REDO4-Cluster_166330	V5_UCLUSTfixed_0.90-Cluster_99628	-	-	-	-
pacid=32089234 transcript=Prupe.6G002700.2 locus=Prupe.6G002700 ID=Prupe.6G002700.2.v2.1 annot-version=v2.1	Prupe_Seq28528		-	Y (0.994 | 1-25)	C	1	V5_BLAST_0.9SELF0.4OUT-REDO4-Cluster_166330	V5_UCLUSTfixed_0.90-Cluster_99628	-	-	-	-
pacid=32090304 transcript=Prupe.6G005000.1 locus=Prupe.6G005000 ID=Prupe.6G005000.1.v2.1 annot-version=v2.1	Prupe_Seq28690		-	Y (0.999 | 1-41)	C	1	V5_BLAST_0.9SELF0.4OUT-REDO4-Cluster_169325	V5_UCLUSTfixed_0.90-Cluster_100940	-	-	-	-
pacid=32087889 transcript=Prupe.6G005300.1 locus=Prupe.6G005300 ID=Prupe.6G005300.1.v2.1 annot-version=v2.1	Prupe_Seq28337	P:GO:0055114; F:GO:0051537; F:GO:0016491; F:GO:0010277	F:GO:0003824;P:GO:0008152;F:GO:0005488;P:GO:0044710	Y (0.992 | 1-51)	C	1	V5_BLAST_0.9SELF0.4OUT-REDO4-Cluster_170120	V5_UCLUSTfixed_0.90-Cluster_97371	-	-	-	-
pacid=32087890 transcript=Prupe.6G005300.2 locus=Prupe.6G005300 ID=Prupe.6G005300.2.v2.1 annot-version=v2.1	Prupe_Seq28338	P:GO:0055114; F:GO:0051537; F:GO:0016491; F:GO:0010277	F:GO:0003824;P:GO:0008152;F:GO:0005488;P:GO:0044710	Y (0.992 | 1-51)	C	1	V5_BLAST_0.9SELF0.4OUT-REDO4-Cluster_129276	V5_UCLUSTfixed_0.90-Cluster_97371	-	-	-	-
pacid=32087736 transcript=Prupe.6G005800.1 locus=Prupe.6G005800 ID=Prupe.6G005800.1.v2.1 annot-version=v2.1	Prupe_Seq28321	P:GO:0015031; P:GO:0006464	P:GO:0006464;P:GO:0006810	Y (0.991 | 1-27)	C	1	V5_BLAST_0.9SELF0.4OUT-REDO4-Cluster_163899	V5_UCLUSTfixed_0.90-Cluster_102441	-	-	-	-
pacid=32089919 transcript=Prupe.6G012000.2 locus=Prupe.6G012000 ID=Prupe.6G012000.2.v2.1 annot-version=v2.1	Prupe_Seq28641		-	Y (0.999 | 1-36)	C	1	V5_BLAST_0.9SELF0.4OUT-REDO4-Cluster_165355	V5_UCLUSTfixed_0.90-Cluster_97374	-	-	-	-
pacid=32088719 transcript=Prupe.6G013000.1 locus=Prupe.6G013000 ID=Prupe.6G013000.1.v2.1 annot-version=v2.1	Prupe_Seq28473	P:GO:0009396; F:GO:0005524; F:GO:0004329	F:GO:0000166;F:GO:0003824;P:GO:0009058;P:GO:0044763;P:GO:0044711;P:GO:0009987	Y (0.861 | 1-59)	C	1	V5_BLAST_0.9SELF0.4OUT-REDO4-Cluster_169733	V5_UCLUSTfixed_0.90-Cluster_102449	-	-	-	-
pacid=32088720 transcript=Prupe.6G013000.3 locus=Prupe.6G013000 ID=Prupe.6G013000.3.v2.1 annot-version=v2.1	Prupe_Seq28474	P:GO:0009396; F:GO:0005524; F:GO:0004329	F:GO:0000166;F:GO:0003824;P:GO:0009058;P:GO:0044763;P:GO:0044711;P:GO:0009987	Y (0.861 | 1-59)	C	1	V5_BLAST_0.9SELF0.4OUT-REDO4-Cluster_169733	V5_UCLUSTfixed_0.90-Cluster_102449	-	-	-	-
pacid=32090208 transcript=Prupe.6G013900.1 locus=Prupe.6G013900 ID=Prupe.6G013900.1.v2.1 annot-version=v2.1	Prupe_Seq28681		-	Y (0.992 | 1-46)	C	1	V5_BLAST_0.9SELF0.4OUT-REDO4-Cluster_163903	V5_UCLUSTfixed_0.90-Cluster_97375	-	-	-	-
pacid=32090210 transcript=Prupe.6G013900.2 locus=Prupe.6G013900 ID=Prupe.6G013900.2.v2.1 annot-version=v2.1	Prupe_Seq28683		-	Y (0.992 | 1-46)	C	1	V5_BLAST_0.9SELF0.4OUT-REDO4-Cluster_163903	V5_UCLUSTfixed_0.90-Cluster_97375	-	-	-	-
pacid=32090211 transcript=Prupe.6G013900.3 locus=Prupe.6G013900 ID=Prupe.6G013900.3.v2.1 annot-version=v2.1	Prupe_Seq28684		-	Y (0.992 | 1-46)	C	1	V5_BLAST_0.9SELF0.4OUT-REDO4-Cluster_163903	V5_UCLUSTfixed_0.90-Cluster_97375	-	-	-	-
pacid=32090209 transcript=Prupe.6G013900.4 locus=Prupe.6G013900 ID=Prupe.6G013900.4.v2.1 annot-version=v2.1	Prupe_Seq28682		-	Y (0.992 | 1-46)	C	1	V5_BLAST_0.9SELF0.4OUT-REDO4-Cluster_163903	V5_UCLUSTfixed_0.90-Cluster_97375	-	-	-	-
pacid=32085900 transcript=Prupe.6G015200.2 locus=Prupe.6G015200 ID=Prupe.6G015200.2.v2.1 annot-version=v2.1	Prupe_Seq28040		-	Y (0.999 | 1-41)	C	1	V5_BLAST_0.9SELF0.4OUT-REDO4-Cluster_164303	V5_UCLUSTfixed_0.90-Cluster_97785	-	-	-	-
pacid=32085902 transcript=Prupe.6G015200.3 locus=Prupe.6G015200 ID=Prupe.6G015200.3.v2.1 annot-version=v2.1	Prupe_Seq28042		-	Y (0.999 | 1-41)	C	1	V5_BLAST_0.9SELF0.4OUT-REDO4-Cluster_164303	V5_UCLUSTfixed_0.90-Cluster_97785	-	-	-	-
pacid=32085901 transcript=Prupe.6G015200.4 locus=Prupe.6G015200 ID=Prupe.6G015200.4.v2.1 annot-version=v2.1	Prupe_Seq28041		-	Y (0.999 | 1-41)	C	1	V5_BLAST_0.9SELF0.4OUT-REDO4-Cluster_164303	V5_UCLUSTfixed_0.90-Cluster_97785	-	-	-	-
pacid=32085903 transcript=Prupe.6G015200.5 locus=Prupe.6G015200 ID=Prupe.6G015200.5.v2.1 annot-version=v2.1	Prupe_Seq28043	F:GO:0016491; P:GO:0008152	F:GO:0003824;P:GO:0008152	Y (0.999 | 1-41)	C	1	V5_BLAST_0.9SELF0.4OUT-REDO4-Cluster_164303	V5_UCLUSTfixed_0.90-Cluster_97785	-	-	-	-
pacid=32085904 transcript=Prupe.6G015200.6 locus=Prupe.6G015200 ID=Prupe.6G015200.6.v2.1 annot-version=v2.1	Prupe_Seq28044	F:GO:0016491; P:GO:0008152	F:GO:0003824;P:GO:0008152	Y (0.999 | 1-41)	C	1	V5_BLAST_0.9SELF0.4OUT-REDO4-Cluster_164303	V5_UCLUSTfixed_0.90-Cluster_97785	-	-	-	-
pacid=32086466 transcript=Prupe.6G016000.1 locus=Prupe.6G016000 ID=Prupe.6G016000.1.v2.1 annot-version=v2.1	Prupe_Seq28152		-	Y (0.998 | 1-41)	C	1	V5_BLAST_0.9SELF0.4OUT-REDO4-Cluster_166162	V5_UCLUSTfixed_0.90-Cluster_99474	-	-	-	-
pacid=32086467 transcript=Prupe.6G016000.2 locus=Prupe.6G016000 ID=Prupe.6G016000.2.v2.1 annot-version=v2.1	Prupe_Seq28153		-	Y (0.998 | 1-41)	C	1	V5_BLAST_0.9SELF0.4OUT-REDO4-Cluster_166162	V5_UCLUSTfixed_0.90-Cluster_99474	-	-	-	-
pacid=32090639 transcript=Prupe.6G017800.1 locus=Prupe.6G017800 ID=Prupe.6G017800.1.v2.1 annot-version=v2.1	Prupe_Seq28753		-	Y (0.968 | 1-44)	C	1	V5_BLAST_0.9SELF0.4OUT-REDO4-Cluster_170037	V5_UCLUSTfixed_0.90-Cluster_97377	-	-	-	-
pacid=32090640 transcript=Prupe.6G017800.2 locus=Prupe.6G017800 ID=Prupe.6G017800.2.v2.1 annot-version=v2.1	Prupe_Seq28754		-	Y (0.968 | 1-44)	C	1	V5_BLAST_0.9SELF0.4OUT-REDO4-Cluster_170037	V5_UCLUSTfixed_0.90-Cluster_97377	-	-	-	-
pacid=32089739 transcript=Prupe.6G021900.1 locus=Prupe.6G021900 ID=Prupe.6G021900.1.v2.1 annot-version=v2.1	Prupe_Seq28612		-	Y (0.807 | 1-42)	C	1	V5_BLAST_0.9SELF0.4OUT-REDO4-Cluster_129295	V5_UCLUSTfixed_0.90-Cluster_73368	-	-	-	-
pacid=32090576 transcript=Prupe.6G022000.1 locus=Prupe.6G022000 ID=Prupe.6G022000.1.v2.1 annot-version=v2.1	Prupe_Seq28744		-	Y (0.902 | 1-81)	C	1	V5_BLAST_0.9SELF0.4OUT-REDO4-Cluster_162485	V5_UCLUSTfixed_0.90-Cluster_95897	-	-	-	-
pacid=32090578 transcript=Prupe.6G022000.2 locus=Prupe.6G022000 ID=Prupe.6G022000.2.v2.1 annot-version=v2.1	Prupe_Seq28746		-	Y (0.902 | 1-81)	C	1	V5_BLAST_0.9SELF0.4OUT-REDO4-Cluster_162485	V5_UCLUSTfixed_0.90-Cluster_95897	-	-	-	-
pacid=32090577 transcript=Prupe.6G022000.3 locus=Prupe.6G022000 ID=Prupe.6G022000.3.v2.1 annot-version=v2.1	Prupe_Seq28745		-	Y (0.902 | 1-81)	C	1	V5_BLAST_0.9SELF0.4OUT-REDO4-Cluster_162485	V5_UCLUSTfixed_0.90-Cluster_95897	-	-	-	-
pacid=32085122 transcript=Prupe.6G022100.1 locus=Prupe.6G022100 ID=Prupe.6G022100.1.v2.1 annot-version=v2.1	Prupe_Seq27928		-	Y (0.992 | 1-48)	C	1	V5_BLAST_0.9SELF0.4OUT-REDO4-Cluster_163905	V5_UCLUSTfixed_0.90-Cluster_97378	-	-	-	-
pacid=32085123 transcript=Prupe.6G022100.2 locus=Prupe.6G022100 ID=Prupe.6G022100.2.v2.1 annot-version=v2.1	Prupe_Seq27929		-	Y (0.992 | 1-48)	C	1	V5_BLAST_0.9SELF0.4OUT-REDO4-Cluster_163905	V5_UCLUSTfixed_0.90-Cluster_97378	-	-	-	-
pacid=32086414 transcript=Prupe.6G024200.1 locus=Prupe.6G024200 ID=Prupe.6G024200.1.v2.1 annot-version=v2.1	Prupe_Seq28128	C:GO:0005634	C:GO:0005634	Y (0.823 | 1-36)	C	1	V5_BLAST_0.9SELF0.4OUT-REDO4-Cluster_165787	V5_UCLUSTfixed_0.90-Cluster_99140	-	-	-	-
pacid=32086415 transcript=Prupe.6G024200.2 locus=Prupe.6G024200 ID=Prupe.6G024200.2.v2.1 annot-version=v2.1	Prupe_Seq28129	C:GO:0005634	C:GO:0005634	Y (0.823 | 1-36)	C	1	V5_BLAST_0.9SELF0.4OUT-REDO4-Cluster_165787	V5_UCLUSTfixed_0.90-Cluster_99140	-	-	-	-
pacid=32086416 transcript=Prupe.6G024200.3 locus=Prupe.6G024200 ID=Prupe.6G024200.3.v2.1 annot-version=v2.1	Prupe_Seq28130	C:GO:0005634	C:GO:0005634	Y (0.823 | 1-36)	C	1	V5_BLAST_0.9SELF0.4OUT-REDO4-Cluster_165787	V5_UCLUSTfixed_0.90-Cluster_99140	-	-	-	-
pacid=32089961 transcript=Prupe.6G024300.1 locus=Prupe.6G024300 ID=Prupe.6G024300.1.v2.1 annot-version=v2.1	Prupe_Seq28644	P:GO:0032259; F:GO:0008168; P:GO:0006355; F:GO:0003723	F:GO:0003723;P:GO:0009058;F:GO:0016740;P:GO:0006139	Y (0.997 | 1-41)	C	1	V5_BLAST_0.9SELF0.4OUT-REDO4-Cluster_166537	V5_UCLUSTfixed_0.90-Cluster_96870	-	-	-	-
pacid=32089962 transcript=Prupe.6G024300.2 locus=Prupe.6G024300 ID=Prupe.6G024300.2.v2.1 annot-version=v2.1	Prupe_Seq28645	P:GO:0032259; F:GO:0008168; P:GO:0006355; F:GO:0003723	F:GO:0003723;P:GO:0009058;F:GO:0016740;P:GO:0006139	Y (0.997 | 1-41)	C	1	V5_BLAST_0.9SELF0.4OUT-REDO4-Cluster_166537	V5_UCLUSTfixed_0.90-Cluster_96870	-	-	-	-
pacid=32088287 transcript=Prupe.6G026400.1 locus=Prupe.6G026400 ID=Prupe.6G026400.1.v2.1 annot-version=v2.1	Prupe_Seq28408		-	Y (0.927 | 1-76)	C	1	V5_BLAST_0.9SELF0.4OUT-REDO4-Cluster_170710	V5_UCLUSTfixed_0.90-Cluster_101800	-	-	-	-
pacid=32088025 transcript=Prupe.6G028000.1 locus=Prupe.6G028000 ID=Prupe.6G028000.1.v2.1 annot-version=v2.1	Prupe_Seq28369	F:GO:0008270; F:GO:0005515	F:GO:0005515	Y (0.979 | 1-72)	C	1	V5_BLAST_0.9SELF0.4OUT-REDO4-Cluster_163441	V5_UCLUSTfixed_0.90-Cluster_96873	-	-	-	-
pacid=32088026 transcript=Prupe.6G028000.2 locus=Prupe.6G028000 ID=Prupe.6G028000.2.v2.1 annot-version=v2.1	Prupe_Seq28370		-	Y (0.979 | 1-72)	C	1	V5_BLAST_0.9SELF0.4OUT-REDO4-Cluster_163441	V5_UCLUSTfixed_0.90-Cluster_96873	-	-	-	-
pacid=32086632 transcript=Prupe.6G028300.1 locus=Prupe.6G028300 ID=Prupe.6G028300.1.v2.1 annot-version=v2.1	Prupe_Seq28178		-	Y (1.0 | 1-51)	C	1	V5_BLAST_0.9SELF0.4OUT-REDO4-Cluster_165788	V5_UCLUSTfixed_0.90-Cluster_99141	-	-	-	-
pacid=32086633 transcript=Prupe.6G028300.2 locus=Prupe.6G028300 ID=Prupe.6G028300.2.v2.1 annot-version=v2.1	Prupe_Seq28179		-	Y (1.0 | 1-51)	C	1	V5_BLAST_0.9SELF0.4OUT-REDO4-Cluster_165788	V5_UCLUSTfixed_0.90-Cluster_99141	-	-	-	-
pacid=32084983 transcript=Prupe.6G029600.1 locus=Prupe.6G029600 ID=Prupe.6G029600.1.v2.1 annot-version=v2.1	Prupe_Seq27893		-	Y (0.999 | 1-38)	C	1	V5_BLAST_0.9SELF0.4OUT-REDO4-Cluster_169336	V5_UCLUSTfixed_0.90-Cluster_98913	-	-	-	-
pacid=32084984 transcript=Prupe.6G029600.2 locus=Prupe.6G029600 ID=Prupe.6G029600.2.v2.1 annot-version=v2.1	Prupe_Seq27894		-	Y (0.999 | 1-38)	C	1	V5_BLAST_0.9SELF0.4OUT-REDO4-Cluster_169336	V5_UCLUSTfixed_0.90-Cluster_98913	-	-	-	-
pacid=32090619 transcript=Prupe.6G032200.1 locus=Prupe.6G032200 ID=Prupe.6G032200.1.v2.1 annot-version=v2.1	Prupe_Seq28751		-	Y (1.0 | 1-51)	C	1	V5_BLAST_0.9SELF0.4OUT-REDO4-Cluster_163936	V5_UCLUSTfixed_0.90-Cluster_96875	-	-	-	-
pacid=32085142 transcript=Prupe.6G035200.1 locus=Prupe.6G035200 ID=Prupe.6G035200.1.v2.1 annot-version=v2.1	Prupe_Seq27932	C:GO:0016020; P:GO:0015979; C:GO:0009522	C:GO:0016020;P:GO:0015979;C:GO:0009579	Y (1.0 | 1-41)	C	1	V5_BLAST_0.9SELF0.4OUT-REDO4-Cluster_164711	V5_UCLUSTfixed_0.90-Cluster_96876	-	-	-	-
pacid=32087452 transcript=Prupe.6G035700.1 locus=Prupe.6G035700 ID=Prupe.6G035700.1.v2.1 annot-version=v2.1	Prupe_Seq28285		-	Y (0.949 | 1-41)	C	1	V5_BLAST_0.9SELF0.4OUT-REDO4-Cluster_139629	V5_UCLUSTfixed_0.90-Cluster_78047	-	-	-	-
pacid=32086429 transcript=Prupe.6G036900.1 locus=Prupe.6G036900 ID=Prupe.6G036900.1.v2.1 annot-version=v2.1	Prupe_Seq28135		-	Y (0.765 | 1-23)	C	1	V5_BLAST_0.9SELF0.4OUT-REDO4-Cluster_163444	V5_UCLUSTfixed_0.90-Cluster_96877	-	-	-	-
pacid=32084448 transcript=Prupe.6G037200.1 locus=Prupe.6G037200 ID=Prupe.6G037200.1.v2.1 annot-version=v2.1	Prupe_Seq27809		-	Y (0.96 | 1-22)	C	1	V5_BLAST_0.9SELF0.4OUT-REDO4-Cluster_165621	V5_UCLUSTfixed_0.90-Cluster_99010	-	-	-	-
pacid=32084718 transcript=Prupe.6G037600.1 locus=Prupe.6G037600 ID=Prupe.6G037600.1.v2.1 annot-version=v2.1	Prupe_Seq27852		-	Y (0.993 | 1-21)	C	1	V5_BLAST_0.9SELF0.4OUT-REDO4-Cluster_166391	V5_UCLUSTfixed_0.90-Cluster_99692	-	-	-	-
pacid=32084787 transcript=Prupe.6G037700.1 locus=Prupe.6G037700 ID=Prupe.6G037700.1.v2.1 annot-version=v2.1	Prupe_Seq27862	P:GO:0006412; C:GO:0005840; C:GO:0005622; F:GO:0003735	F:GO:0005198;C:GO:0005840;P:GO:0006412	Y (1.0 | 1-41)	C	1	V5_BLAST_0.9SELF0.4OUT-REDO4-Cluster_162529	V5_UCLUSTfixed_0.90-Cluster_95944	-	-	-	-
pacid=32086476 transcript=Prupe.6G037800.1 locus=Prupe.6G037800 ID=Prupe.6G037800.1.v2.1 annot-version=v2.1	Prupe_Seq28154		-	Y (0.997 | 1-72)	C	1	V5_BLAST_0.9SELF0.4OUT-REDO4-Cluster_163965	V5_UCLUSTfixed_0.90-Cluster_97444	-	-	-	-
pacid=32086478 transcript=Prupe.6G037800.2 locus=Prupe.6G037800 ID=Prupe.6G037800.2.v2.1 annot-version=v2.1	Prupe_Seq28156		-	Y (0.997 | 1-72)	C	1	V5_BLAST_0.9SELF0.4OUT-REDO4-Cluster_163965	V5_UCLUSTfixed_0.90-Cluster_97444	-	-	-	-
pacid=32086477 transcript=Prupe.6G037800.3 locus=Prupe.6G037800 ID=Prupe.6G037800.3.v2.1 annot-version=v2.1	Prupe_Seq28155		-	Y (0.997 | 1-72)	C	1	V5_BLAST_0.9SELF0.4OUT-REDO4-Cluster_163965	V5_UCLUSTfixed_0.90-Cluster_97444	-	-	-	-
pacid=32085809 transcript=Prupe.6G038400.1 locus=Prupe.6G038400 ID=Prupe.6G038400.1.v2.1 annot-version=v2.1	Prupe_Seq28028	P:GO:0055114; F:GO:0016655; C:GO:0016020	F:GO:0003824;P:GO:0008152;C:GO:0016020;P:GO:0044710	Y (0.946 | 1-70)	C	1	V5_BLAST_0.9SELF0.4OUT-REDO4-Cluster_163964	V5_UCLUSTfixed_0.90-Cluster_97443	-	-	-	-
pacid=32089740 transcript=Prupe.6G045000.1 locus=Prupe.6G045000 ID=Prupe.6G045000.1.v2.1 annot-version=v2.1	Prupe_Seq28613		-	Y (1.0 | 1-38)	C	1	V5_BLAST_0.9SELF0.4OUT-REDO4-Cluster_163960	V5_UCLUSTfixed_0.90-Cluster_97438	-	-	-	-
pacid=32087564 transcript=Prupe.6G048100.1 locus=Prupe.6G048100 ID=Prupe.6G048100.1.v2.1 annot-version=v2.1	Prupe_Seq28303		-	Y (0.934 | 1-52)	C	1	V5_BLAST_0.9SELF0.4OUT-REDO4-Cluster_164342	V5_UCLUSTfixed_0.90-Cluster_96161	-	-	-	-
pacid=32089339 transcript=Prupe.6G048800.1 locus=Prupe.6G048800 ID=Prupe.6G048800.1.v2.1 annot-version=v2.1	Prupe_Seq28558	F:GO:0016787	F:GO:0016787	Y (0.951 | 1-41)	C	1	V5_BLAST_0.9SELF0.4OUT-REDO4-Cluster_163956	V5_UCLUSTfixed_0.90-Cluster_97433	-	-	-	-
pacid=32085484 transcript=Prupe.6G049800.1 locus=Prupe.6G049800 ID=Prupe.6G049800.1.v2.1 annot-version=v2.1	Prupe_Seq27979		-	Y (0.978 | 1-43)	C	1	V5_BLAST_0.9SELF0.4OUT-REDO4-Cluster_163468	V5_UCLUSTfixed_0.90-Cluster_36865	-	-	-	-
pacid=32088642 transcript=Prupe.6G050200.1 locus=Prupe.6G050200 ID=Prupe.6G050200.1.v2.1 annot-version=v2.1	Prupe_Seq28460	F:GO:0016758; P:GO:0008152	P:GO:0008152;F:GO:0016740	Y (0.994 | 1-23)	C	1	V5_BLAST_0.9SELF0.4OUT-REDO4-Cluster_166378	V5_UCLUSTfixed_0.90-Cluster_99678	-	-	-	-
pacid=32089116 transcript=Prupe.6G050900.1 locus=Prupe.6G050900 ID=Prupe.6G050900.1.v2.1 annot-version=v2.1	Prupe_Seq28511	F:GO:0008199; P:GO:0006879; P:GO:0006826	P:GO:0019725;F:GO:0005488;P:GO:0006810	Y (0.998 | 1-37)	C	1	V5_BLAST_0.9SELF0.4OUT-REDO4-Cluster_164195	V5_UCLUSTfixed_0.90-Cluster_102871	-	-	-	-
pacid=32089218 transcript=Prupe.6G052600.1 locus=Prupe.6G052600 ID=Prupe.6G052600.1.v2.1 annot-version=v2.1	Prupe_Seq28526		-	Y (1.0 | 1-51)	C	1	V5_BLAST_0.9SELF0.4OUT-REDO4-Cluster_163949	V5_UCLUSTfixed_0.90-Cluster_97428	-	-	-	-
pacid=32086254 transcript=Prupe.6G052700.1 locus=Prupe.6G052700 ID=Prupe.6G052700.1.v2.1 annot-version=v2.1	Prupe_Seq28094		-	Y (0.991 | 1-73)	C	1	V5_BLAST_0.9SELF0.4OUT-REDO4-Cluster_169808	V5_UCLUSTfixed_0.90-Cluster_102514	-	-	-	-
pacid=32090407 transcript=Prupe.6G054400.1 locus=Prupe.6G054400 ID=Prupe.6G054400.1.v2.1 annot-version=v2.1	Prupe_Seq28709	P:GO:0006468; F:GO:0004672	P:GO:0006464;F:GO:0016301	Y (0.93 | 1-33)	C	1	V5_BLAST_0.9SELF0.4OUT-REDO4-Cluster_159911	V5_UCLUSTfixed_0.90-Cluster_94048	-	UniqueCluster_3164	-	X
pacid=32084623 transcript=Prupe.6G054500.1 locus=Prupe.6G054500 ID=Prupe.6G054500.1.v2.1 annot-version=v2.1	Prupe_Seq27839	F:GO:0003824; P:GO:0006470; F:GO:0004722	P:GO:0006464;F:GO:0016787	Y (1.0 | 1-91)	C	1	V5_BLAST_0.9SELF0.4OUT-REDO4-Cluster_163948	V5_UCLUSTfixed_0.90-Cluster_97426	-	-	-	-
pacid=32086424 transcript=Prupe.6G056200.1 locus=Prupe.6G056200 ID=Prupe.6G056200.1.v2.1 annot-version=v2.1	Prupe_Seq28132		-	Y (0.953 | 1-47)	C	1	V5_BLAST_0.9SELF0.4OUT-REDO4-Cluster_129258	V5_UCLUSTfixed_0.90-Cluster_73343	-	-	-	-
pacid=32087007 transcript=Prupe.6G058100.1 locus=Prupe.6G058100 ID=Prupe.6G058100.1.v2.1 annot-version=v2.1	Prupe_Seq28226	F:GO:0016765	F:GO:0016740	Y (1.0 | 1-25)	C	1	V5_BLAST_0.9SELF0.4OUT-REDO4-Cluster_159907	V5_UCLUSTfixed_0.90-Cluster_94041	-	-	-	-
pacid=32087008 transcript=Prupe.6G058100.2 locus=Prupe.6G058100 ID=Prupe.6G058100.2.v2.1 annot-version=v2.1	Prupe_Seq28227	F:GO:0016765	F:GO:0016740	Y (1.0 | 1-25)	C	1	V5_BLAST_0.9SELF0.4OUT-REDO4-Cluster_142471	V5_UCLUSTfixed_0.90-Cluster_78954	-	-	-	-
pacid=32087009 transcript=Prupe.6G058100.3 locus=Prupe.6G058100 ID=Prupe.6G058100.3.v2.1 annot-version=v2.1	Prupe_Seq28228	F:GO:0016765	F:GO:0016740	Y (1.0 | 1-25)	C	1	V5_BLAST_0.9SELF0.4OUT-REDO4-Cluster_142471	V5_UCLUSTfixed_0.90-Cluster_78954	-	-	-	-
pacid=32087156 transcript=Prupe.6G058800.1 locus=Prupe.6G058800 ID=Prupe.6G058800.1.v2.1 annot-version=v2.1	Prupe_Seq28253		-	Y (0.999 | 1-23)	C	1	V5_BLAST_0.9SELF0.4OUT-REDO4-Cluster_170710	V5_UCLUSTfixed_0.90-Cluster_97424	-	-	-	-
pacid=32086456 transcript=Prupe.6G059400.1 locus=Prupe.6G059400 ID=Prupe.6G059400.1.v2.1 annot-version=v2.1	Prupe_Seq28147	F:GO:0016833; P:GO:0009058	F:GO:0003824;P:GO:0009058	Y (0.997 | 1-46)	C	1	V5_BLAST_0.9SELF0.4OUT-REDO4-Cluster_163946	V5_UCLUSTfixed_0.90-Cluster_97423	-	-	-	-
pacid=32086457 transcript=Prupe.6G059400.2 locus=Prupe.6G059400 ID=Prupe.6G059400.2.v2.1 annot-version=v2.1	Prupe_Seq28148	F:GO:0016833; P:GO:0009058	F:GO:0003824;P:GO:0009058	Y (0.997 | 1-46)	C	1	V5_BLAST_0.9SELF0.4OUT-REDO4-Cluster_163946	V5_UCLUSTfixed_0.90-Cluster_97423	-	-	-	-
pacid=32086458 transcript=Prupe.6G059400.3 locus=Prupe.6G059400 ID=Prupe.6G059400.3.v2.1 annot-version=v2.1	Prupe_Seq28149	F:GO:0016833; P:GO:0009058	F:GO:0003824;P:GO:0009058	Y (0.997 | 1-46)	C	1	V5_BLAST_0.9SELF0.4OUT-REDO4-Cluster_163946	V5_UCLUSTfixed_0.90-Cluster_97423	-	-	-	-
pacid=32086459 transcript=Prupe.6G059400.4 locus=Prupe.6G059400 ID=Prupe.6G059400.4.v2.1 annot-version=v2.1	Prupe_Seq28150	F:GO:0016833; P:GO:0009058	F:GO:0003824;P:GO:0009058	Y (0.997 | 1-46)	C	1	V5_BLAST_0.9SELF0.4OUT-REDO4-Cluster_163946	V5_UCLUSTfixed_0.90-Cluster_97423	-	-	-	-
pacid=32084969 transcript=Prupe.6G059500.1 locus=Prupe.6G059500 ID=Prupe.6G059500.1.v2.1 annot-version=v2.1	Prupe_Seq27892		-	Y (0.997 | 1-37)	C	1	V5_BLAST_0.9SELF0.4OUT-REDO4-Cluster_163946	V5_UCLUSTfixed_0.90-Cluster_97423	-	-	-	-
pacid=32089335 transcript=Prupe.6G059600.1 locus=Prupe.6G059600 ID=Prupe.6G059600.1.v2.1 annot-version=v2.1	Prupe_Seq28556		-	Y (0.998 | 1-42)	C	1	V5_BLAST_0.9SELF0.4OUT-REDO4-Cluster_167727	V5_UCLUSTfixed_0.90-Cluster_100821	-	-	-	-
pacid=32089336 transcript=Prupe.6G059600.2 locus=Prupe.6G059600 ID=Prupe.6G059600.2.v2.1 annot-version=v2.1	Prupe_Seq28557		-	Y (0.998 | 1-42)	C	1	V5_BLAST_0.9SELF0.4OUT-REDO4-Cluster_167727	V5_UCLUSTfixed_0.90-Cluster_100821	-	-	-	-
pacid=32089216 transcript=Prupe.6G060100.1 locus=Prupe.6G060100 ID=Prupe.6G060100.1.v2.1 annot-version=v2.1	Prupe_Seq28525	P:GO:0055085; C:GO:0016021	C:GO:0016020;P:GO:0006810	Y (0.994 | 1-42)	C	1	V5_BLAST_0.9SELF0.4OUT-REDO4-Cluster_170322	V5_UCLUSTfixed_0.90-Cluster_97421	-	-	-	-
pacid=32087822 transcript=Prupe.6G060600.1 locus=Prupe.6G060600 ID=Prupe.6G060600.1.v2.1 annot-version=v2.1	Prupe_Seq28331	P:GO:0006412; C:GO:0005840; F:GO:0003735	F:GO:0005198;C:GO:0005840;P:GO:0006412	Y (1.0 | 1-41)	C	1	V5_BLAST_0.9SELF0.4OUT-REDO4-Cluster_163944	V5_UCLUSTfixed_0.90-Cluster_97420	-	-	-	-
pacid=32086570 transcript=Prupe.6G060700.1 locus=Prupe.6G060700 ID=Prupe.6G060700.1.v2.1 annot-version=v2.1	Prupe_Seq28162	F:GO:0051536; P:GO:0009228	P:GO:0009058;P:GO:0044763;F:GO:0005488;P:GO:0044711;P:GO:0009987	Y (0.988 | 1-28)	C	1	V5_BLAST_0.9SELF0.4OUT-REDO4-Cluster_169574	V5_UCLUSTfixed_0.90-Cluster_97419	-	-	-	-
pacid=32086571 transcript=Prupe.6G060700.11 locus=Prupe.6G060700 ID=Prupe.6G060700.11.v2.1 annot-version=v2.1	Prupe_Seq28163	F:GO:0051536; P:GO:0009228	P:GO:0009058;P:GO:0044763;F:GO:0005488;P:GO:0044711;P:GO:0009987	Y (0.988 | 1-28)	C	1	V5_BLAST_0.9SELF0.4OUT-REDO4-Cluster_169574	V5_UCLUSTfixed_0.90-Cluster_97419	-	-	-	-
pacid=32086576 transcript=Prupe.6G060700.2 locus=Prupe.6G060700 ID=Prupe.6G060700.2.v2.1 annot-version=v2.1	Prupe_Seq28168	F:GO:0051536; P:GO:0009228	P:GO:0009058;P:GO:0044763;F:GO:0005488;P:GO:0044711;P:GO:0009987	Y (0.988 | 1-28)	C	1	V5_BLAST_0.9SELF0.4OUT-REDO4-Cluster_169574	V5_UCLUSTfixed_0.90-Cluster_97419	-	-	-	-
pacid=32086579 transcript=Prupe.6G060700.3 locus=Prupe.6G060700 ID=Prupe.6G060700.3.v2.1 annot-version=v2.1	Prupe_Seq28171	F:GO:0051536; P:GO:0009228	P:GO:0009058;P:GO:0044763;F:GO:0005488;P:GO:0044711;P:GO:0009987	Y (0.988 | 1-28)	C	1	V5_BLAST_0.9SELF0.4OUT-REDO4-Cluster_169574	V5_UCLUSTfixed_0.90-Cluster_97419	-	-	-	-
pacid=32086574 transcript=Prupe.6G060700.4 locus=Prupe.6G060700 ID=Prupe.6G060700.4.v2.1 annot-version=v2.1	Prupe_Seq28166	F:GO:0051536; P:GO:0009228	P:GO:0009058;P:GO:0044763;F:GO:0005488;P:GO:0044711;P:GO:0009987	Y (0.988 | 1-28)	C	1	V5_BLAST_0.9SELF0.4OUT-REDO4-Cluster_169574	V5_UCLUSTfixed_0.90-Cluster_97419	-	-	-	-
pacid=32086575 transcript=Prupe.6G060700.5 locus=Prupe.6G060700 ID=Prupe.6G060700.5.v2.1 annot-version=v2.1	Prupe_Seq28167	F:GO:0051536; P:GO:0009228	P:GO:0009058;P:GO:0044763;F:GO:0005488;P:GO:0044711;P:GO:0009987	Y (0.988 | 1-28)	C	1	V5_BLAST_0.9SELF0.4OUT-REDO4-Cluster_169574	V5_UCLUSTfixed_0.90-Cluster_97419	-	-	-	-
pacid=32086578 transcript=Prupe.6G060700.6 locus=Prupe.6G060700 ID=Prupe.6G060700.6.v2.1 annot-version=v2.1	Prupe_Seq28170	F:GO:0051536; P:GO:0009228	P:GO:0009058;P:GO:0044763;F:GO:0005488;P:GO:0044711;P:GO:0009987	Y (0.988 | 1-28)	C	1	V5_BLAST_0.9SELF0.4OUT-REDO4-Cluster_169574	V5_UCLUSTfixed_0.90-Cluster_97419	-	-	-	-
pacid=32086572 transcript=Prupe.6G060700.7 locus=Prupe.6G060700 ID=Prupe.6G060700.7.v2.1 annot-version=v2.1	Prupe_Seq28164	F:GO:0051536; P:GO:0009228	P:GO:0009058;P:GO:0044763;F:GO:0005488;P:GO:0044711;P:GO:0009987	Y (0.988 | 1-28)	C	1	V5_BLAST_0.9SELF0.4OUT-REDO4-Cluster_169574	V5_UCLUSTfixed_0.90-Cluster_97419	-	-	-	-
pacid=32086573 transcript=Prupe.6G060700.8 locus=Prupe.6G060700 ID=Prupe.6G060700.8.v2.1 annot-version=v2.1	Prupe_Seq28165	F:GO:0051536; P:GO:0009228	P:GO:0009058;P:GO:0044763;F:GO:0005488;P:GO:0044711;P:GO:0009987	Y (0.988 | 1-28)	C	1	V5_BLAST_0.9SELF0.4OUT-REDO4-Cluster_169574	V5_UCLUSTfixed_0.90-Cluster_97419	-	-	-	-
pacid=32086577 transcript=Prupe.6G060700.9 locus=Prupe.6G060700 ID=Prupe.6G060700.9.v2.1 annot-version=v2.1	Prupe_Seq28169	F:GO:0051536; P:GO:0009228	P:GO:0009058;P:GO:0044763;F:GO:0005488;P:GO:0044711;P:GO:0009987	Y (0.988 | 1-28)	C	1	V5_BLAST_0.9SELF0.4OUT-REDO4-Cluster_169574	V5_UCLUSTfixed_0.90-Cluster_97419	-	-	-	-
pacid=32088235 transcript=Prupe.6G066600.1 locus=Prupe.6G066600 ID=Prupe.6G066600.1.v2.1 annot-version=v2.1	Prupe_Seq28401		-	Y (0.966 | 1-45)	C	1	V5_BLAST_0.9SELF0.4OUT-REDO4-Cluster_129281	V5_UCLUSTfixed_0.90-Cluster_73356	-	-	-	-
pacid=32085567 transcript=Prupe.6G070200.1 locus=Prupe.6G070200 ID=Prupe.6G070200.1.v2.1 annot-version=v2.1	Prupe_Seq27988		-	Y (0.997 | 1-36)	C	1	V5_BLAST_0.9SELF0.4OUT-REDO4-Cluster_163939	V5_UCLUSTfixed_0.90-Cluster_97414	-	-	-	-
pacid=32087769 transcript=Prupe.6G070700.1 locus=Prupe.6G070700 ID=Prupe.6G070700.1.v2.1 annot-version=v2.1	Prupe_Seq28323	P:GO:0055085; F:GO:0022857; C:GO:0016021	C:GO:0016020;P:GO:0006810;F:GO:0005215	Y (0.953 | 1-23)	C	1	V5_BLAST_0.9SELF0.4OUT-REDO4-Cluster_163938	V5_UCLUSTfixed_0.90-Cluster_97413	-	-	-	-
pacid=32086692 transcript=Prupe.6G070800.1 locus=Prupe.6G070800 ID=Prupe.6G070800.1.v2.1 annot-version=v2.1	Prupe_Seq28188	F:GO:0005524	F:GO:0000166	Y (0.971 | 1-51)	C	1	V5_BLAST_0.9SELF0.4OUT-REDO4-Cluster_170597	V5_UCLUSTfixed_0.90-Cluster_97729	-	-	-	-
pacid=32086694 transcript=Prupe.6G070800.2 locus=Prupe.6G070800 ID=Prupe.6G070800.2.v2.1 annot-version=v2.1	Prupe_Seq28190	F:GO:0005524	F:GO:0000166	Y (0.971 | 1-51)	C	1	V5_BLAST_0.9SELF0.4OUT-REDO4-Cluster_170597	V5_UCLUSTfixed_0.90-Cluster_97729	-	-	-	-
pacid=32086693 transcript=Prupe.6G070800.3 locus=Prupe.6G070800 ID=Prupe.6G070800.3.v2.1 annot-version=v2.1	Prupe_Seq28189	F:GO:0005524	F:GO:0000166	Y (0.971 | 1-51)	C	1	V5_BLAST_0.9SELF0.4OUT-REDO4-Cluster_170597	V5_UCLUSTfixed_0.90-Cluster_97729	-	-	-	-
pacid=32084839 transcript=Prupe.6G071100.1 locus=Prupe.6G071100 ID=Prupe.6G071100.1.v2.1 annot-version=v2.1	Prupe_Seq27872	C:GO:0019867	C:GO:0016020	Y (0.995 | 1-51)	C	1	V5_BLAST_0.9SELF0.4OUT-REDO4-Cluster_163937	V5_UCLUSTfixed_0.90-Cluster_97412	-	-	-	-
pacid=32087020 transcript=Prupe.6G071500.1 locus=Prupe.6G071500 ID=Prupe.6G071500.1.v2.1 annot-version=v2.1	Prupe_Seq28231		-	Y (1.0 | 1-41)	C	1	V5_BLAST_0.9SELF0.4OUT-REDO4-Cluster_163935	V5_UCLUSTfixed_0.90-Cluster_79074	-	-	-	-
pacid=32084517 transcript=Prupe.6G072500.1 locus=Prupe.6G072500 ID=Prupe.6G072500.1.v2.1 annot-version=v2.1	Prupe_Seq27822		-	Y (0.997 | 1-33)	C	1	V5_BLAST_0.9SELF0.4OUT-REDO4-Cluster_167722	V5_UCLUSTfixed_0.90-Cluster_97409	-	-	-	-
pacid=32086436 transcript=Prupe.6G074400.1 locus=Prupe.6G074400 ID=Prupe.6G074400.1.v2.1 annot-version=v2.1	Prupe_Seq28136		-	Y (1.0 | 1-41)	C	1	V5_BLAST_0.9SELF0.4OUT-REDO4-Cluster_163934	V5_UCLUSTfixed_0.90-Cluster_97408	-	-	-	-
pacid=32086438 transcript=Prupe.6G074400.2 locus=Prupe.6G074400 ID=Prupe.6G074400.2.v2.1 annot-version=v2.1	Prupe_Seq28138		-	Y (1.0 | 1-41)	C	1	V5_BLAST_0.9SELF0.4OUT-REDO4-Cluster_163934	V5_UCLUSTfixed_0.90-Cluster_97408	-	-	-	-
pacid=32086437 transcript=Prupe.6G074400.3 locus=Prupe.6G074400 ID=Prupe.6G074400.3.v2.1 annot-version=v2.1	Prupe_Seq28137		-	Y (1.0 | 1-41)	C	1	V5_BLAST_0.9SELF0.4OUT-REDO4-Cluster_163934	V5_UCLUSTfixed_0.90-Cluster_97408	-	-	-	-
pacid=32086144 transcript=Prupe.6G076200.1 locus=Prupe.6G076200 ID=Prupe.6G076200.1.v2.1 annot-version=v2.1	Prupe_Seq28077	P:GO:0006468; F:GO:0005524; F:GO:0004672	F:GO:0000166;P:GO:0006464;F:GO:0016301	Y (0.756 | 1-41)	C	1	V5_BLAST_0.9SELF0.4OUT-REDO4-Cluster_170299	V5_UCLUSTfixed_0.90-Cluster_102932	-	-	-	-
pacid=32088455 transcript=Prupe.6G076800.1 locus=Prupe.6G076800 ID=Prupe.6G076800.1.v2.1 annot-version=v2.1	Prupe_Seq28434		-	Y (0.885 | 1-92)	C	1	V5_BLAST_0.9SELF0.4OUT-REDO4-Cluster_163932	V5_UCLUSTfixed_0.90-Cluster_97406	-	-	UniqueCluster_3237	X
pacid=32084390 transcript=Prupe.6G078400.1 locus=Prupe.6G078400 ID=Prupe.6G078400.1.v2.1 annot-version=v2.1	Prupe_Seq27799		-	Y (0.864 | 1-21)	C	1	V5_BLAST_0.9SELF0.4OUT-REDO4-Cluster_129228	V5_UCLUSTfixed_0.90-Cluster_73566	-	-	-	-
pacid=32088654 transcript=Prupe.6G078600.1 locus=Prupe.6G078600 ID=Prupe.6G078600.1.v2.1 annot-version=v2.1	Prupe_Seq28465		-	Y (0.959 | 1-38)	C	1	V5_BLAST_0.9SELF0.4OUT-REDO4-Cluster_170583	V5_UCLUSTfixed_0.90-Cluster_93999	-	-	-	-
pacid=32086255 transcript=Prupe.6G080200.1 locus=Prupe.6G080200 ID=Prupe.6G080200.1.v2.1 annot-version=v2.1	Prupe_Seq28095	P:GO:0051205; C:GO:0016021	C:GO:0016020;P:GO:0016043	Y (1.0 | 1-23)	C	1	V5_BLAST_0.9SELF0.4OUT-REDO4-Cluster_169046	V5_UCLUSTfixed_0.90-Cluster_98074	-	-	-	-
pacid=32087184 transcript=Prupe.6G080500.1 locus=Prupe.6G080500 ID=Prupe.6G080500.1.v2.1 annot-version=v2.1	Prupe_Seq28254		-	Y (0.943 | 1-62)	C	1	V5_BLAST_0.9SELF0.4OUT-REDO4-Cluster_129269	V5_UCLUSTfixed_0.90-Cluster_73965	-	-	-	-
pacid=32086271 transcript=Prupe.6G081100.1 locus=Prupe.6G081100 ID=Prupe.6G081100.1.v2.1 annot-version=v2.1	Prupe_Seq28099	P:GO:0055114; F:GO:0016616; P:GO:0006694; F:GO:0003854	F:GO:0003824;P:GO:0006629;P:GO:0009058;P:GO:0044711	Y (0.862 | 1-38)	C	1	V5_BLAST_0.9SELF0.4OUT-REDO4-Cluster_166195	V5_UCLUSTfixed_0.90-Cluster_99661	-	-	-	-
pacid=32086272 transcript=Prupe.6G081100.2 locus=Prupe.6G081100 ID=Prupe.6G081100.2.v2.1 annot-version=v2.1	Prupe_Seq28100	P:GO:0055114; F:GO:0016616; P:GO:0006694; F:GO:0003854	F:GO:0003824;P:GO:0006629;P:GO:0009058;P:GO:0044711	Y (0.862 | 1-38)	C	1	V5_BLAST_0.9SELF0.4OUT-REDO4-Cluster_166195	V5_UCLUSTfixed_0.90-Cluster_99661	-	-	-	-
pacid=32086273 transcript=Prupe.6G081100.3 locus=Prupe.6G081100 ID=Prupe.6G081100.3.v2.1 annot-version=v2.1	Prupe_Seq28101	P:GO:0055114; F:GO:0016616; P:GO:0006694; F:GO:0003854	F:GO:0003824;P:GO:0006629;P:GO:0009058;P:GO:0044711	Y (0.862 | 1-38)	C	1	V5_BLAST_0.9SELF0.4OUT-REDO4-Cluster_166195	V5_UCLUSTfixed_0.90-Cluster_99661	-	-	-	-
pacid=32086274 transcript=Prupe.6G081100.4 locus=Prupe.6G081100 ID=Prupe.6G081100.4.v2.1 annot-version=v2.1	Prupe_Seq28102	P:GO:0055114; F:GO:0016616; P:GO:0006694; F:GO:0003854	F:GO:0003824;P:GO:0006629;P:GO:0009058;P:GO:0044711	Y (0.862 | 1-38)	C	1	V5_BLAST_0.9SELF0.4OUT-REDO4-Cluster_166195	V5_UCLUSTfixed_0.90-Cluster_99661	-	-	-	-
pacid=32086340 transcript=Prupe.6G086700.1 locus=Prupe.6G086700 ID=Prupe.6G086700.1.v2.1 annot-version=v2.1	Prupe_Seq28107	P:GO:0006887; C:GO:0000145	C:GO:0005737;P:GO:0044763;P:GO:0044765;P:GO:0006810;P:GO:0009987	Y (0.8 | 1-21)	C	1	V5_BLAST_0.9SELF0.4OUT-REDO4-Cluster_170811	V5_UCLUSTfixed_0.90-Cluster_97710	-	-	-	-
pacid=32090420 transcript=Prupe.6G088600.1 locus=Prupe.6G088600 ID=Prupe.6G088600.1.v2.1 annot-version=v2.1	Prupe_Seq28715		-	Y (0.898 | 1-40)	C	1	V5_BLAST_0.9SELF0.4OUT-REDO4-Cluster_129302	V5_UCLUSTfixed_0.90-Cluster_73965	-	-	-	-
pacid=32090421 transcript=Prupe.6G088600.4 locus=Prupe.6G088600 ID=Prupe.6G088600.4.v2.1 annot-version=v2.1	Prupe_Seq28716		-	Y (0.927 | 1-42)	C	1	V5_BLAST_0.9SELF0.4OUT-REDO4-Cluster_129303	V5_UCLUSTfixed_0.90-Cluster_73965	-	-	-	-
pacid=32085153 transcript=Prupe.6G092500.1 locus=Prupe.6G092500 ID=Prupe.6G092500.1.v2.1 annot-version=v2.1	Prupe_Seq27934	P:GO:0009094; F:GO:0004664	F:GO:0003824;P:GO:0009058;P:GO:0044763;P:GO:0044711;P:GO:0009987	Y (0.996 | 1-22)	C	1	V5_BLAST_0.9SELF0.4OUT-REDO4-Cluster_170120	V5_UCLUSTfixed_0.90-Cluster_98154	-	-	-	-
pacid=32085154 transcript=Prupe.6G092500.2 locus=Prupe.6G092500 ID=Prupe.6G092500.2.v2.1 annot-version=v2.1	Prupe_Seq27935	P:GO:0009094; F:GO:0004664	F:GO:0003824;P:GO:0009058;P:GO:0044763;P:GO:0044711;P:GO:0009987	Y (0.996 | 1-22)	C	1	V5_BLAST_0.9SELF0.4OUT-REDO4-Cluster_170120	V5_UCLUSTfixed_0.90-Cluster_98154	-	-	-	-
pacid=32085155 transcript=Prupe.6G092500.3 locus=Prupe.6G092500 ID=Prupe.6G092500.3.v2.1 annot-version=v2.1	Prupe_Seq27936	P:GO:0009094; F:GO:0004664	F:GO:0003824;P:GO:0009058;P:GO:0044763;P:GO:0044711;P:GO:0009987	Y (0.996 | 1-22)	C	1	V5_BLAST_0.9SELF0.4OUT-REDO4-Cluster_170120	V5_UCLUSTfixed_0.90-Cluster_98154	-	-	-	-
pacid=32084801 transcript=Prupe.6G093100.1 locus=Prupe.6G093100 ID=Prupe.6G093100.1.v2.1 annot-version=v2.1	Prupe_Seq27863	F:GO:0005515	F:GO:0005515	Y (0.994 | 1-54)	C	1	V5_BLAST_0.9SELF0.4OUT-REDO4-Cluster_129237	V5_UCLUSTfixed_0.90-Cluster_73329	-	-	-	-
pacid=32086442 transcript=Prupe.6G093300.1 locus=Prupe.6G093300 ID=Prupe.6G093300.1.v2.1 annot-version=v2.1	Prupe_Seq28139		-	Y (0.998 | 1-37)	C	1	V5_BLAST_0.9SELF0.4OUT-REDO4-Cluster_129259	V5_UCLUSTfixed_0.90-Cluster_74239	-	-	-	-
pacid=32086932 transcript=Prupe.6G093800.1 locus=Prupe.6G093800 ID=Prupe.6G093800.1.v2.1 annot-version=v2.1	Prupe_Seq28216		-	Y (0.992 | 1-76)	C	1	V5_BLAST_0.9SELF0.4OUT-REDO4-Cluster_170347	V5_UCLUSTfixed_0.90-Cluster_97397	-	-	-	-
pacid=32088165 transcript=Prupe.6G094700.1 locus=Prupe.6G094700 ID=Prupe.6G094700.1.v2.1 annot-version=v2.1	Prupe_Seq28391	P:GO:0006388; F:GO:0005524; F:GO:0003972	F:GO:0000166;F:GO:0003824;P:GO:0006139	Y (0.973 | 1-70)	C	1	V5_BLAST_0.9SELF0.4OUT-REDO4-Cluster_167776	V5_UCLUSTfixed_0.90-Cluster_97396	-	-	-	-
pacid=32090084 transcript=Prupe.6G095300.1 locus=Prupe.6G095300 ID=Prupe.6G095300.1.v2.1 annot-version=v2.1	Prupe_Seq28659	F:GO:0004635; P:GO:0000105	P:GO:0009058;P:GO:0044763;P:GO:0044711;P:GO:0009987;F:GO:0016787	Y (0.998 | 1-41)	C	1	V5_BLAST_0.9SELF0.4OUT-REDO4-Cluster_165151	V5_UCLUSTfixed_0.90-Cluster_98583	-	-	-	-
pacid=32090085 transcript=Prupe.6G095300.2 locus=Prupe.6G095300 ID=Prupe.6G095300.2.v2.1 annot-version=v2.1	Prupe_Seq28660	F:GO:0004635; P:GO:0000105	P:GO:0009058;P:GO:0044763;P:GO:0044711;P:GO:0009987;F:GO:0016787	Y (0.998 | 1-41)	C	1	V5_BLAST_0.9SELF0.4OUT-REDO4-Cluster_165151	V5_UCLUSTfixed_0.90-Cluster_98583	-	-	-	-
pacid=32090229 transcript=Prupe.6G100900.1 locus=Prupe.6G100900 ID=Prupe.6G100900.1.v2.1 annot-version=v2.1	Prupe_Seq28685	F:GO:0003725	F:GO:0003723	Y (0.997 | 1-56)	C	1	V5_BLAST_0.9SELF0.4OUT-REDO4-Cluster_166344	V5_UCLUSTfixed_0.90-Cluster_99646	-	-	-	-
pacid=32088661 transcript=Prupe.6G101100.1 locus=Prupe.6G101100 ID=Prupe.6G101100.1.v2.1 annot-version=v2.1	Prupe_Seq28466		-	Y (0.974 | 1-56)	C	1	V5_BLAST_0.9SELF0.4OUT-REDO4-Cluster_144209	V5_UCLUSTfixed_0.90-Cluster_36874	UniqueCluster_3286	-	-	X
pacid=32089464 transcript=Prupe.6G106800.1 locus=Prupe.6G106800 ID=Prupe.6G106800.1.v2.1 annot-version=v2.1	Prupe_Seq28578	F:GO:0005524	F:GO:0000166	Y (1.0 | 1-25)	C	1	V5_BLAST_0.9SELF0.4OUT-REDO4-Cluster_167121	V5_UCLUSTfixed_0.90-Cluster_100305	-	-	-	-
pacid=32086534 transcript=Prupe.6G109100.1 locus=Prupe.6G109100 ID=Prupe.6G109100.1.v2.1 annot-version=v2.1	Prupe_Seq28159		-	Y (0.994 | 1-33)	C	1	V5_BLAST_0.9SELF0.4OUT-REDO4-Cluster_163991	V5_UCLUSTfixed_0.90-Cluster_97473	-	-	-	-
pacid=32086535 transcript=Prupe.6G109100.2 locus=Prupe.6G109100 ID=Prupe.6G109100.2.v2.1 annot-version=v2.1	Prupe_Seq28160		-	Y (0.994 | 1-33)	C	1	V5_BLAST_0.9SELF0.4OUT-REDO4-Cluster_163991	V5_UCLUSTfixed_0.90-Cluster_97473	-	-	-	-
pacid=32087921 transcript=Prupe.6G111400.1 locus=Prupe.6G111400 ID=Prupe.6G111400.1.v2.1 annot-version=v2.1	Prupe_Seq28353		-	Y (0.82 | 1-71)	C	1	V5_BLAST_0.9SELF0.4OUT-REDO4-Cluster_170867	V5_UCLUSTfixed_0.90-Cluster_103394	-	UniqueCluster_1553	-	X
pacid=32090151 transcript=Prupe.6G112300.1 locus=Prupe.6G112300 ID=Prupe.6G112300.1.v2.1 annot-version=v2.1	Prupe_Seq28666	P:GO:0006310; P:GO:0006281; F:GO:0003910; F:GO:0003677; F:GO:0005524	F:GO:0000166;F:GO:0003677;F:GO:0003824;P:GO:0006259;P:GO:0006950	Y (0.924 | 1-56)	C	1	V5_BLAST_0.9SELF0.4OUT-REDO4-Cluster_166422	V5_UCLUSTfixed_0.90-Cluster_99716	-	-	-	-
pacid=32090152 transcript=Prupe.6G112300.2 locus=Prupe.6G112300 ID=Prupe.6G112300.2.v2.1 annot-version=v2.1	Prupe_Seq28667	P:GO:0006310; P:GO:0006281; F:GO:0003910; F:GO:0003677; F:GO:0005524	F:GO:0000166;F:GO:0003677;F:GO:0003824;P:GO:0006259;P:GO:0006950	Y (0.924 | 1-56)	C	1	V5_BLAST_0.9SELF0.4OUT-REDO4-Cluster_166422	V5_UCLUSTfixed_0.90-Cluster_99716	-	-	-	-
pacid=32090153 transcript=Prupe.6G112300.3 locus=Prupe.6G112300 ID=Prupe.6G112300.3.v2.1 annot-version=v2.1	Prupe_Seq28668	P:GO:0006310; P:GO:0006281; F:GO:0003910; F:GO:0003677; F:GO:0005524	F:GO:0000166;F:GO:0003677;F:GO:0003824;P:GO:0006259;P:GO:0006950	Y (0.924 | 1-56)	C	1	V5_BLAST_0.9SELF0.4OUT-REDO4-Cluster_129299	V5_UCLUSTfixed_0.90-Cluster_99716	-	-	-	-
pacid=32090154 transcript=Prupe.6G112300.4 locus=Prupe.6G112300 ID=Prupe.6G112300.4.v2.1 annot-version=v2.1	Prupe_Seq28669	P:GO:0006310; P:GO:0006281; F:GO:0003910; F:GO:0003677; F:GO:0005524	F:GO:0000166;F:GO:0003677;F:GO:0003824;P:GO:0006259;P:GO:0006950	Y (0.924 | 1-56)	C	1	V5_BLAST_0.9SELF0.4OUT-REDO4-Cluster_166422	V5_UCLUSTfixed_0.90-Cluster_99716	-	-	-	-
pacid=32090155 transcript=Prupe.6G112300.5 locus=Prupe.6G112300 ID=Prupe.6G112300.5.v2.1 annot-version=v2.1	Prupe_Seq28670	P:GO:0006310; P:GO:0006281; F:GO:0005524; F:GO:0003910; F:GO:0003677	F:GO:0000166;F:GO:0003677;F:GO:0003824;P:GO:0006259;P:GO:0006950	Y (0.924 | 1-56)	C	1	V5_BLAST_0.9SELF0.4OUT-REDO4-Cluster_129300	V5_UCLUSTfixed_0.90-Cluster_99716	-	-	-	-
pacid=32088870 transcript=Prupe.6G112800.1 locus=Prupe.6G112800 ID=Prupe.6G112800.1.v2.1 annot-version=v2.1	Prupe_Seq28484	P:GO:0055114; F:GO:0046872; P:GO:0006801; P:GO:0071486; P:GO:0034599; C:GO:0009507	P:GO:0009628;P:GO:0008152;F:GO:0005488;P:GO:0044710;P:GO:0009987;P:GO:0006950;C:GO:0009536	Y (0.983 | 1-58)	C	1	V5_BLAST_0.9SELF0.4OUT-REDO4-Cluster_170120	V5_UCLUSTfixed_0.90-Cluster_97476	-	-	-	-
pacid=32089897 transcript=Prupe.6G113200.1 locus=Prupe.6G113200 ID=Prupe.6G113200.1.v2.1 annot-version=v2.1	Prupe_Seq28640	P:GO:0006412; C:GO:0005840; C:GO:0005622; F:GO:0003735	F:GO:0005198;C:GO:0005840;P:GO:0006412	Y (0.975 | 1-31)	C	1	V5_BLAST_0.9SELF0.4OUT-REDO4-Cluster_165422	V5_UCLUSTfixed_0.90-Cluster_97477	-	-	-	-
pacid=32086408 transcript=Prupe.6G113600.1 locus=Prupe.6G113600 ID=Prupe.6G113600.1.v2.1 annot-version=v2.1	Prupe_Seq28126	P:GO:0055114; F:GO:0051537; F:GO:0016491; F:GO:0010277	F:GO:0003824;P:GO:0008152;F:GO:0005488;P:GO:0044710	Y (1.0 | 1-41)	C	1	V5_BLAST_0.9SELF0.4OUT-REDO4-Cluster_163995	V5_UCLUSTfixed_0.90-Cluster_97478	-	-	-	-
pacid=32085976 transcript=Prupe.6G114200.1 locus=Prupe.6G114200 ID=Prupe.6G114200.1.v2.1 annot-version=v2.1	Prupe_Seq28051		-	Y (0.985 | 1-42)	C	1	V5_BLAST_0.9SELF0.4OUT-REDO4-Cluster_163996	V5_UCLUSTfixed_0.90-Cluster_97479	-	-	-	-
pacid=32085977 transcript=Prupe.6G114200.2 locus=Prupe.6G114200 ID=Prupe.6G114200.2.v2.1 annot-version=v2.1	Prupe_Seq28052		-	Y (0.985 | 1-42)	C	1	V5_BLAST_0.9SELF0.4OUT-REDO4-Cluster_163996	V5_UCLUSTfixed_0.90-Cluster_97479	-	-	-	-
pacid=32085978 transcript=Prupe.6G114200.3 locus=Prupe.6G114200 ID=Prupe.6G114200.3.v2.1 annot-version=v2.1	Prupe_Seq28053		-	Y (0.985 | 1-42)	C	1	V5_BLAST_0.9SELF0.4OUT-REDO4-Cluster_163996	V5_UCLUSTfixed_0.90-Cluster_97479	-	-	-	-
pacid=32084655 transcript=Prupe.6G116100.1 locus=Prupe.6G116100 ID=Prupe.6G116100.1.v2.1 annot-version=v2.1	Prupe_Seq27843		-	Y (0.982 | 1-58)	C	1	V5_BLAST_0.9SELF0.4OUT-REDO4-Cluster_169882	V5_UCLUSTfixed_0.90-Cluster_102578	-	-	-	-
pacid=32085480 transcript=Prupe.6G117100.1 locus=Prupe.6G117100 ID=Prupe.6G117100.1.v2.1 annot-version=v2.1	Prupe_Seq27978		-	Y (0.999 | 1-61)	C	1	V5_BLAST_0.9SELF0.4OUT-REDO4-Cluster_164256	V5_UCLUSTfixed_0.90-Cluster_97731	-	-	-	-
pacid=32088541 transcript=Prupe.6G119200.1 locus=Prupe.6G119200 ID=Prupe.6G119200.1.v2.1 annot-version=v2.1	Prupe_Seq28441	P:GO:0009094; F:GO:0004664	F:GO:0003824;P:GO:0009058;P:GO:0044763;P:GO:0044711;P:GO:0009987	Y (1.0 | 1-24)	C	1	V5_BLAST_0.9SELF0.4OUT-REDO4-Cluster_170120	V5_UCLUSTfixed_0.90-Cluster_98154	-	-	-	-
pacid=32086998 transcript=Prupe.6G119800.1 locus=Prupe.6G119800 ID=Prupe.6G119800.1.v2.1 annot-version=v2.1	Prupe_Seq28225		-	Y (1.0 | 1-41)	C	1	V5_BLAST_0.9SELF0.4OUT-REDO4-Cluster_168627	V5_UCLUSTfixed_0.90-Cluster_97481	-	-	-	-
pacid=32085016 transcript=Prupe.6G119900.1 locus=Prupe.6G119900 ID=Prupe.6G119900.1.v2.1 annot-version=v2.1	Prupe_Seq27909		-	Y (0.995 | 1-43)	C	1	V5_BLAST_0.9SELF0.4OUT-REDO4-Cluster_129241	V5_UCLUSTfixed_0.90-Cluster_73332	-	-	-	-
pacid=32085018 transcript=Prupe.6G119900.2 locus=Prupe.6G119900 ID=Prupe.6G119900.2.v2.1 annot-version=v2.1	Prupe_Seq27911		-	Y (0.997 | 1-51)	C	1	V5_BLAST_0.9SELF0.4OUT-REDO4-Cluster_163998	V5_UCLUSTfixed_0.90-Cluster_73332	-	-	-	-
pacid=32085017 transcript=Prupe.6G119900.3 locus=Prupe.6G119900 ID=Prupe.6G119900.3.v2.1 annot-version=v2.1	Prupe_Seq27910		-	Y (0.997 | 1-51)	C	1	V5_BLAST_0.9SELF0.4OUT-REDO4-Cluster_163998	V5_UCLUSTfixed_0.90-Cluster_73332	-	-	-	-
pacid=32089161 transcript=Prupe.6G122600.1 locus=Prupe.6G122600 ID=Prupe.6G122600.1.v2.1 annot-version=v2.1	Prupe_Seq28516	F:GO:0033926	F:GO:0016787	Y (0.994 | 1-64)	C	1	V5_BLAST_0.9SELF0.4OUT-REDO4-Cluster_164000	V5_UCLUSTfixed_0.90-Cluster_97484	-	-	-	-
pacid=32089162 transcript=Prupe.6G122600.2 locus=Prupe.6G122600 ID=Prupe.6G122600.2.v2.1 annot-version=v2.1	Prupe_Seq28517	F:GO:0033926	F:GO:0016787	Y (0.994 | 1-64)	C	1	V5_BLAST_0.9SELF0.4OUT-REDO4-Cluster_164000	V5_UCLUSTfixed_0.90-Cluster_97484	-	-	-	-
pacid=32090680 transcript=Prupe.6G122700.1 locus=Prupe.6G122700 ID=Prupe.6G122700.1.v2.1 annot-version=v2.1	Prupe_Seq28759	P:GO:0006470; F:GO:0004725	P:GO:0006464;F:GO:0016787	Y (0.992 | 1-27)	C	1	V5_BLAST_0.9SELF0.4OUT-REDO4-Cluster_166428	V5_UCLUSTfixed_0.90-Cluster_99721	-	-	-	-
pacid=32089154 transcript=Prupe.6G124700.1 locus=Prupe.6G124700 ID=Prupe.6G124700.1.v2.1 annot-version=v2.1	Prupe_Seq28514		-	Y (1.0 | 1-29)	C	1	V5_BLAST_0.9SELF0.4OUT-REDO4-Cluster_169890	V5_UCLUSTfixed_0.90-Cluster_102584	-	-	-	-
pacid=32090389 transcript=Prupe.6G127700.1 locus=Prupe.6G127700 ID=Prupe.6G127700.1.v2.1 annot-version=v2.1	Prupe_Seq28699		-	Y (0.813 | 1-40)	C	1	V5_BLAST_0.9SELF0.4OUT-REDO4-Cluster_164001	V5_UCLUSTfixed_0.90-Cluster_97485	-	-	-	-
pacid=32085822 transcript=Prupe.6G127800.1 locus=Prupe.6G127800 ID=Prupe.6G127800.1.v2.1 annot-version=v2.1	Prupe_Seq28030		-	Y (0.983 | 1-70)	C	1	V5_BLAST_0.9SELF0.4OUT-REDO4-Cluster_129246	V5_UCLUSTfixed_0.90-Cluster_36866	-	-	-	-
pacid=32087151 transcript=Prupe.6G127900.1 locus=Prupe.6G127900 ID=Prupe.6G127900.1.v2.1 annot-version=v2.1	Prupe_Seq28252		-	Y (0.812 | 1-40)	C	1	V5_BLAST_0.9SELF0.4OUT-REDO4-Cluster_157019	V5_UCLUSTfixed_0.90-Cluster_73351	-	-	-	-
pacid=32086443 transcript=Prupe.6G130100.1 locus=Prupe.6G130100 ID=Prupe.6G130100.1.v2.1 annot-version=v2.1	Prupe_Seq28140	F:GO:0051536; F:GO:0009055	F:GO:0005488	Y (0.999 | 1-39)	C	1	V5_BLAST_0.9SELF0.4OUT-REDO4-Cluster_164004	V5_UCLUSTfixed_0.90-Cluster_97487	-	-	-	-
pacid=32088164 transcript=Prupe.6G132400.1 locus=Prupe.6G132400 ID=Prupe.6G132400.1.v2.1 annot-version=v2.1	Prupe_Seq28390	P:GO:0007165	P:GO:0007165	Y (0.961 | 1-21)	C	1	V5_BLAST_0.9SELF0.4OUT-REDO4-Cluster_165287	V5_UCLUSTfixed_0.90-Cluster_103083	-	-	-	-
pacid=32084531 transcript=Prupe.6G135000.1 locus=Prupe.6G135000 ID=Prupe.6G135000.1.v2.1 annot-version=v2.1	Prupe_Seq27824	F:GO:0016705; P:GO:0016117	F:GO:0003824;P:GO:0006629;P:GO:0009058;P:GO:0044763;P:GO:0044711;P:GO:0009987	Y (0.995 | 1-47)	C	1	V5_BLAST_0.9SELF0.4OUT-REDO4-Cluster_164008	V5_UCLUSTfixed_0.90-Cluster_97491	-	-	-	-
pacid=32084663 transcript=Prupe.6G135100.1 locus=Prupe.6G135100 ID=Prupe.6G135100.1.v2.1 annot-version=v2.1	Prupe_Seq27844	F:GO:0016705; P:GO:0016117	F:GO:0003824;P:GO:0006629;P:GO:0009058;P:GO:0044763;P:GO:0044711;P:GO:0009987	Y (0.987 | 1-57)	C	1	V5_BLAST_0.9SELF0.4OUT-REDO4-Cluster_129233	V5_UCLUSTfixed_0.90-Cluster_97491	-	-	-	-
pacid=32088664 transcript=Prupe.6G137400.1 locus=Prupe.6G137400 ID=Prupe.6G137400.1.v2.1 annot-version=v2.1	Prupe_Seq28467		-	Y (1.0 | 1-41)	C	1	V5_BLAST_0.9SELF0.4OUT-REDO4-Cluster_164010	V5_UCLUSTfixed_0.90-Cluster_97494	-	-	-	-
pacid=32084413 transcript=Prupe.6G137500.1 locus=Prupe.6G137500 ID=Prupe.6G137500.1.v2.1 annot-version=v2.1	Prupe_Seq27805		-	Y (0.939 | 1-46)	C	1	V5_BLAST_0.9SELF0.4OUT-REDO4-Cluster_166435	V5_UCLUSTfixed_0.90-Cluster_99729	-	-	-	-
pacid=32089445 transcript=Prupe.6G138100.3 locus=Prupe.6G138100 ID=Prupe.6G138100.3.v2.1 annot-version=v2.1	Prupe_Seq28575	P:GO:0006355; F:GO:0003677	F:GO:0003677;P:GO:0009058;P:GO:0006139	Y (0.912 | 1-23)	C	1	V5_BLAST_0.9SELF0.4OUT-REDO4-Cluster_170488	V5_UCLUSTfixed_0.90-Cluster_94201	-	UniqueCluster_3119	-	X
pacid=32090234 transcript=Prupe.6G139600.1 locus=Prupe.6G139600 ID=Prupe.6G139600.1.v2.1 annot-version=v2.1	Prupe_Seq28686		-	Y (1.0 | 1-51)	C	1	V5_BLAST_0.9SELF0.4OUT-REDO4-Cluster_164013	V5_UCLUSTfixed_0.90-Cluster_97497	-	-	-	-
pacid=32090319 transcript=Prupe.6G143300.1 locus=Prupe.6G143300 ID=Prupe.6G143300.1.v2.1 annot-version=v2.1	Prupe_Seq28691		-	Y (1.0 | 1-44)	C	1	V5_BLAST_0.9SELF0.4OUT-REDO4-Cluster_169325	V5_UCLUSTfixed_0.90-Cluster_100940	-	-	-	-
pacid=32088013 transcript=Prupe.6G143700.1 locus=Prupe.6G143700 ID=Prupe.6G143700.1.v2.1 annot-version=v2.1	Prupe_Seq28367		-	Y (0.885 | 1-46)	C	1	V5_BLAST_0.9SELF0.4OUT-REDO4-Cluster_163966	V5_UCLUSTfixed_0.90-Cluster_97445	-	-	-	-
pacid=32086248 transcript=Prupe.6G144700.1 locus=Prupe.6G144700 ID=Prupe.6G144700.1.v2.1 annot-version=v2.1	Prupe_Seq28091		-	Y (0.97 | 1-33)	C	1	V5_BLAST_0.9SELF0.4OUT-REDO4-Cluster_162619	V5_UCLUSTfixed_0.90-Cluster_96038	-	-	-	-
pacid=32086249 transcript=Prupe.6G144700.2 locus=Prupe.6G144700 ID=Prupe.6G144700.2.v2.1 annot-version=v2.1	Prupe_Seq28092		-	Y (0.97 | 1-33)	C	1	V5_BLAST_0.9SELF0.4OUT-REDO4-Cluster_162619	V5_UCLUSTfixed_0.90-Cluster_96038	-	-	-	-
pacid=32086250 transcript=Prupe.6G144700.3 locus=Prupe.6G144700 ID=Prupe.6G144700.3.v2.1 annot-version=v2.1	Prupe_Seq28093		-	Y (0.97 | 1-33)	C	1	V5_BLAST_0.9SELF0.4OUT-REDO4-Cluster_129255	V5_UCLUSTfixed_0.90-Cluster_96038	-	-	-	-
pacid=32089049 transcript=Prupe.6G147600.4 locus=Prupe.6G147600 ID=Prupe.6G147600.4.v2.1 annot-version=v2.1	Prupe_Seq28505	P:GO:0007275	P:GO:0007275	Y (0.913 | 1-60)	C	1	V5_BLAST_0.9SELF0.4OUT-REDO4-Cluster_170216	V5_UCLUSTfixed_0.90-Cluster_102856	-	-	-	-
pacid=32086824 transcript=Prupe.6G147700.1 locus=Prupe.6G147700 ID=Prupe.6G147700.1.v2.1 annot-version=v2.1	Prupe_Seq28210		-	Y (0.982 | 1-40)	C	1	V5_BLAST_0.9SELF0.4OUT-REDO4-Cluster_129262	V5_UCLUSTfixed_0.90-Cluster_73345	-	-	-	-
pacid=32089689 transcript=Prupe.6G149200.1 locus=Prupe.6G149200 ID=Prupe.6G149200.1.v2.1 annot-version=v2.1	Prupe_Seq28601		-	Y (0.98 | 1-31)	C	1	V5_BLAST_0.9SELF0.4OUT-REDO4-Cluster_163968	V5_UCLUSTfixed_0.90-Cluster_97447	-	-	-	-
pacid=32089690 transcript=Prupe.6G149200.2 locus=Prupe.6G149200 ID=Prupe.6G149200.2.v2.1 annot-version=v2.1	Prupe_Seq28602		-	Y (0.98 | 1-31)	C	1	V5_BLAST_0.9SELF0.4OUT-REDO4-Cluster_163968	V5_UCLUSTfixed_0.90-Cluster_97447	-	-	-	-
pacid=32085075 transcript=Prupe.6G149700.1 locus=Prupe.6G149700 ID=Prupe.6G149700.1.v2.1 annot-version=v2.1	Prupe_Seq27922		-	Y (0.999 | 1-41)	C	1	V5_BLAST_0.9SELF0.4OUT-REDO4-Cluster_163970	V5_UCLUSTfixed_0.90-Cluster_97449	-	-	-	-
pacid=32085076 transcript=Prupe.6G149700.2 locus=Prupe.6G149700 ID=Prupe.6G149700.2.v2.1 annot-version=v2.1	Prupe_Seq27923		-	Y (0.999 | 1-41)	C	1	V5_BLAST_0.9SELF0.4OUT-REDO4-Cluster_163970	V5_UCLUSTfixed_0.90-Cluster_97449	-	-	-	-
pacid=32085893 transcript=Prupe.6G151800.1 locus=Prupe.6G151800 ID=Prupe.6G151800.1.v2.1 annot-version=v2.1	Prupe_Seq28037	P:GO:0008652; F:GO:0008270; F:GO:0003871; P:GO:0009086	P:GO:0009058;P:GO:0044763;P:GO:0044711;F:GO:0005488;F:GO:0016740;P:GO:0009987	Y (0.976 | 1-41)	C	1	V5_BLAST_0.9SELF0.4OUT-REDO4-Cluster_163971	V5_UCLUSTfixed_0.90-Cluster_97450	-	-	-	-
pacid=32085313 transcript=Prupe.6G153000.1 locus=Prupe.6G153000 ID=Prupe.6G153000.1.v2.1 annot-version=v2.1	Prupe_Seq27946		-	Y (0.997 | 1-41)	C	1	V5_BLAST_0.9SELF0.4OUT-REDO4-Cluster_163975	V5_UCLUSTfixed_0.90-Cluster_97454	-	-	-	-
pacid=32085664 transcript=Prupe.6G153100.1 locus=Prupe.6G153100 ID=Prupe.6G153100.1.v2.1 annot-version=v2.1	Prupe_Seq28009	F:GO:0016787	F:GO:0016787	Y (0.931 | 1-37)	C	1	V5_BLAST_0.9SELF0.4OUT-REDO4-Cluster_166404	V5_UCLUSTfixed_0.90-Cluster_99702	-	-	-	-
pacid=32085332 transcript=Prupe.6G154100.1 locus=Prupe.6G154100 ID=Prupe.6G154100.1.v2.1 annot-version=v2.1	Prupe_Seq27952	F:GO:0005515	F:GO:0005515	Y (0.985 | 1-66)	C	1	V5_BLAST_0.9SELF0.4OUT-REDO4-Cluster_163974	V5_UCLUSTfixed_0.90-Cluster_97453	-	-	-	-
pacid=32085932 transcript=Prupe.6G157800.1 locus=Prupe.6G157800 ID=Prupe.6G157800.1.v2.1 annot-version=v2.1	Prupe_Seq28046	P:GO:0055114; F:GO:0016655; C:GO:0005886	F:GO:0003824;P:GO:0008152;P:GO:0044710;C:GO:0005886	Y (1.0 | 1-31)	C	1	V5_BLAST_0.9SELF0.4OUT-REDO4-Cluster_163759	V5_UCLUSTfixed_0.90-Cluster_97219	-	-	-	-
pacid=32090653 transcript=Prupe.6G157900.1 locus=Prupe.6G157900 ID=Prupe.6G157900.1.v2.1 annot-version=v2.1	Prupe_Seq28755	F:GO:0009041; P:GO:0006221	P:GO:0009058;P:GO:0044711;F:GO:0016301;P:GO:0006139	Y (1.0 | 1-51)	C	1	V5_BLAST_0.9SELF0.4OUT-REDO4-Cluster_163754	V5_UCLUSTfixed_0.90-Cluster_97214	-	-	-	-
pacid=32090654 transcript=Prupe.6G157900.2 locus=Prupe.6G157900 ID=Prupe.6G157900.2.v2.1 annot-version=v2.1	Prupe_Seq28756	F:GO:0009041; P:GO:0006221	P:GO:0009058;P:GO:0044711;F:GO:0016301;P:GO:0006139	Y (1.0 | 1-51)	C	1	V5_BLAST_0.9SELF0.4OUT-REDO4-Cluster_163754	V5_UCLUSTfixed_0.90-Cluster_97214	-	-	-	-
pacid=32089317 transcript=Prupe.6G163100.1 locus=Prupe.6G163100 ID=Prupe.6G163100.1.v2.1 annot-version=v2.1	Prupe_Seq28548		-	Y (0.993 | 1-26)	C	1	V5_BLAST_0.9SELF0.4OUT-REDO4-Cluster_163752	V5_UCLUSTfixed_0.90-Cluster_97212	-	-	-	-
pacid=32089318 transcript=Prupe.6G163100.2 locus=Prupe.6G163100 ID=Prupe.6G163100.2.v2.1 annot-version=v2.1	Prupe_Seq28549		-	Y (0.993 | 1-26)	C	1	V5_BLAST_0.9SELF0.4OUT-REDO4-Cluster_163752	V5_UCLUSTfixed_0.90-Cluster_97212	-	-	-	-
pacid=32089319 transcript=Prupe.6G163100.3 locus=Prupe.6G163100 ID=Prupe.6G163100.3.v2.1 annot-version=v2.1	Prupe_Seq28550		-	Y (0.993 | 1-26)	C	1	V5_BLAST_0.9SELF0.4OUT-REDO4-Cluster_163752	V5_UCLUSTfixed_0.90-Cluster_97212	-	-	-	-
pacid=32089320 transcript=Prupe.6G163100.4 locus=Prupe.6G163100 ID=Prupe.6G163100.4.v2.1 annot-version=v2.1	Prupe_Seq28551		-	Y (0.993 | 1-26)	C	1	V5_BLAST_0.9SELF0.4OUT-REDO4-Cluster_163752	V5_UCLUSTfixed_0.90-Cluster_97212	-	-	-	-
pacid=32087270 transcript=Prupe.6G163300.1 locus=Prupe.6G163300 ID=Prupe.6G163300.1.v2.1 annot-version=v2.1	Prupe_Seq28263	F:GO:0016787; P:GO:0006541	P:GO:0008152;P:GO:0044763;P:GO:0044710;P:GO:0009987;F:GO:0016787	Y (1.0 | 1-36)	C	1	V5_BLAST_0.9SELF0.4OUT-REDO4-Cluster_166162	V5_UCLUSTfixed_0.90-Cluster_99474	-	-	-	-
pacid=32088227 transcript=Prupe.6G164900.1 locus=Prupe.6G164900 ID=Prupe.6G164900.1.v2.1 annot-version=v2.1	Prupe_Seq28399	P:GO:0048544; P:GO:0006468; F:GO:0005524; F:GO:0004672	F:GO:0000166;P:GO:0009875;P:GO:0006464;F:GO:0016301	Y (0.862 | 1-42)	C	1	V5_BLAST_0.9SELF0.4OUT-REDO4-Cluster_169475	V5_UCLUSTfixed_0.90-Cluster_103476	-	-	-	-
pacid=32090432 transcript=Prupe.6G168900.1 locus=Prupe.6G168900 ID=Prupe.6G168900.1.v2.1 annot-version=v2.1	Prupe_Seq28717		-	Y (0.95 | 1-24)	C	1	V5_BLAST_0.9SELF0.4OUT-REDO4-Cluster_160457	V5_UCLUSTfixed_0.90-Cluster_94502	-	-	-	-
pacid=32086745 transcript=Prupe.6G169000.1 locus=Prupe.6G169000 ID=Prupe.6G169000.1.v2.1 annot-version=v2.1	Prupe_Seq28195		-	Y (0.998 | 1-71)	C	1	V5_BLAST_0.9SELF0.4OUT-REDO4-Cluster_164132	V5_UCLUSTfixed_0.90-Cluster_99851	-	-	-	-
pacid=32086746 transcript=Prupe.6G169000.2 locus=Prupe.6G169000 ID=Prupe.6G169000.2.v2.1 annot-version=v2.1	Prupe_Seq28196		-	Y (0.998 | 1-71)	C	1	V5_BLAST_0.9SELF0.4OUT-REDO4-Cluster_164132	V5_UCLUSTfixed_0.90-Cluster_99851	-	-	-	-
pacid=32089732 transcript=Prupe.6G169400.1 locus=Prupe.6G169400 ID=Prupe.6G169400.1.v2.1 annot-version=v2.1	Prupe_Seq28611		-	Y (1.0 | 1-41)	C	1	V5_BLAST_0.9SELF0.4OUT-REDO4-Cluster_164131	V5_UCLUSTfixed_0.90-Cluster_97622	-	-	-	-
pacid=32087682 transcript=Prupe.6G172500.1 locus=Prupe.6G172500 ID=Prupe.6G172500.1.v2.1 annot-version=v2.1	Prupe_Seq28318	P:GO:0009098; F:GO:0003852; F:GO:0003824	P:GO:0009058;P:GO:0044763;P:GO:0044711;F:GO:0016740;P:GO:0009987	Y (0.999 | 1-35)	C	1	V5_BLAST_0.9SELF0.4OUT-REDO4-Cluster_129272	V5_UCLUSTfixed_0.90-Cluster_97337	-	-	-	-
pacid=32087684 transcript=Prupe.6G172500.2 locus=Prupe.6G172500 ID=Prupe.6G172500.2.v2.1 annot-version=v2.1	Prupe_Seq28320	P:GO:0009098; F:GO:0003852; F:GO:0003824	P:GO:0009058;P:GO:0044763;P:GO:0044711;F:GO:0016740;P:GO:0009987	Y (0.999 | 1-35)	C	1	V5_BLAST_0.9SELF0.4OUT-REDO4-Cluster_163867	V5_UCLUSTfixed_0.90-Cluster_97337	-	-	-	-
pacid=32087683 transcript=Prupe.6G172500.3 locus=Prupe.6G172500 ID=Prupe.6G172500.3.v2.1 annot-version=v2.1	Prupe_Seq28319	P:GO:0009098; F:GO:0003852; F:GO:0003824	P:GO:0009058;P:GO:0044763;P:GO:0044711;F:GO:0016740;P:GO:0009987	Y (0.999 | 1-35)	C	1	V5_BLAST_0.9SELF0.4OUT-REDO4-Cluster_163867	V5_UCLUSTfixed_0.90-Cluster_97337	-	-	-	-
pacid=32087266 transcript=Prupe.6G172800.1 locus=Prupe.6G172800 ID=Prupe.6G172800.1.v2.1 annot-version=v2.1	Prupe_Seq28261		-	Y (0.981 | 1-62)	C	1	V5_BLAST_0.9SELF0.4OUT-REDO4-Cluster_164126	V5_UCLUSTfixed_0.90-Cluster_97618	-	-	-	-
pacid=32087267 transcript=Prupe.6G172800.2 locus=Prupe.6G172800 ID=Prupe.6G172800.2.v2.1 annot-version=v2.1	Prupe_Seq28262		-	Y (0.981 | 1-62)	C	1	V5_BLAST_0.9SELF0.4OUT-REDO4-Cluster_164126	V5_UCLUSTfixed_0.90-Cluster_97618	-	-	-	-
pacid=32088228 transcript=Prupe.6G173100.1 locus=Prupe.6G173100 ID=Prupe.6G173100.1.v2.1 annot-version=v2.1	Prupe_Seq28400		-	Y (0.977 | 1-37)	C	1	V5_BLAST_0.9SELF0.4OUT-REDO4-Cluster_165089	V5_UCLUSTfixed_0.90-Cluster_103465	-	-	-	-
pacid=32089372 transcript=Prupe.6G173200.2 locus=Prupe.6G173200 ID=Prupe.6G173200.2.v2.1 annot-version=v2.1	Prupe_Seq28564	P:GO:0005975; F:GO:0004134	P:GO:0005975;F:GO:0016740	Y (1.0 | 1-41)	C	1	V5_BLAST_0.9SELF0.4OUT-REDO4-Cluster_168632	V5_UCLUSTfixed_0.90-Cluster_97616	-	-	-	-
pacid=32089374 transcript=Prupe.6G173200.4 locus=Prupe.6G173200 ID=Prupe.6G173200.4.v2.1 annot-version=v2.1	Prupe_Seq28565	P:GO:0005975; F:GO:0004134	P:GO:0005975;F:GO:0016740	Y (1.0 | 1-41)	C	1	V5_BLAST_0.9SELF0.4OUT-REDO4-Cluster_168632	V5_UCLUSTfixed_0.90-Cluster_97616	-	-	-	-
pacid=32089375 transcript=Prupe.6G173200.5 locus=Prupe.6G173200 ID=Prupe.6G173200.5.v2.1 annot-version=v2.1	Prupe_Seq28566	P:GO:0005975; F:GO:0004134	P:GO:0005975;F:GO:0016740	Y (1.0 | 1-41)	C	1	V5_BLAST_0.9SELF0.4OUT-REDO4-Cluster_168632	V5_UCLUSTfixed_0.90-Cluster_97616	-	-	-	-
pacid=32088237 transcript=Prupe.6G173400.1 locus=Prupe.6G173400 ID=Prupe.6G173400.1.v2.1 annot-version=v2.1	Prupe_Seq28403		-	Y (0.909 | 1-51)	C	1	V5_BLAST_0.9SELF0.4OUT-REDO4-Cluster_129282	V5_UCLUSTfixed_0.90-Cluster_73357	-	-	-	-
pacid=32088239 transcript=Prupe.6G173400.2 locus=Prupe.6G173400 ID=Prupe.6G173400.2.v2.1 annot-version=v2.1	Prupe_Seq28405		-	Y (0.909 | 1-51)	C	1	V5_BLAST_0.9SELF0.4OUT-REDO4-Cluster_129283	V5_UCLUSTfixed_0.90-Cluster_73357	-	-	-	-
pacid=32088238 transcript=Prupe.6G173400.3 locus=Prupe.6G173400 ID=Prupe.6G173400.3.v2.1 annot-version=v2.1	Prupe_Seq28404		-	Y (0.909 | 1-51)	C	1	V5_BLAST_0.9SELF0.4OUT-REDO4-Cluster_129282	V5_UCLUSTfixed_0.90-Cluster_73357	-	-	-	-
pacid=32087021 transcript=Prupe.6G173500.1 locus=Prupe.6G173500 ID=Prupe.6G173500.1.v2.1 annot-version=v2.1	Prupe_Seq28232		-	Y (0.612 | 1-61)	C	1	V5_BLAST_0.9SELF0.4OUT-REDO4-Cluster_168154	V5_UCLUSTfixed_0.90-Cluster_96223	-	-	-	-
pacid=32088152 transcript=Prupe.6G174500.1 locus=Prupe.6G174500 ID=Prupe.6G174500.1.v2.1 annot-version=v2.1	Prupe_Seq28388		-	Y (0.998 | 1-40)	C	1	V5_BLAST_0.9SELF0.4OUT-REDO4-Cluster_163058	V5_UCLUSTfixed_0.90-Cluster_96486	-	-	-	-
pacid=32086381 transcript=Prupe.6G175300.1 locus=Prupe.6G175300 ID=Prupe.6G175300.1.v2.1 annot-version=v2.1	Prupe_Seq28120		-	Y (1.0 | 1-51)	C	1	V5_BLAST_0.9SELF0.4OUT-REDO4-Cluster_164121	V5_UCLUSTfixed_0.90-Cluster_97612	-	-	-	-
pacid=32086382 transcript=Prupe.6G175300.2 locus=Prupe.6G175300 ID=Prupe.6G175300.2.v2.1 annot-version=v2.1	Prupe_Seq28121		-	Y (1.0 | 1-51)	C	1	V5_BLAST_0.9SELF0.4OUT-REDO4-Cluster_164121	V5_UCLUSTfixed_0.90-Cluster_97612	-	-	-	-
pacid=32086061 transcript=Prupe.6G175800.1 locus=Prupe.6G175800 ID=Prupe.6G175800.1.v2.1 annot-version=v2.1	Prupe_Seq28061	P:GO:0006355; C:GO:0005739; F:GO:0003690	F:GO:0003677;C:GO:0005739;P:GO:0009058;P:GO:0006139	Y (0.971 | 1-48)	C	1	V5_BLAST_0.9SELF0.4OUT-REDO4-Cluster_170132	V5_UCLUSTfixed_0.90-Cluster_102786	-	-	-	-
pacid=32090158 transcript=Prupe.6G176800.1 locus=Prupe.6G176800 ID=Prupe.6G176800.1.v2.1 annot-version=v2.1	Prupe_Seq28671		-	Y (0.896 | 1-52)	C	1	V5_BLAST_0.9SELF0.4OUT-REDO4-Cluster_149658	V5_UCLUSTfixed_0.90-Cluster_73662	-	-	-	-
pacid=32084997 transcript=Prupe.6G179400.1 locus=Prupe.6G179400 ID=Prupe.6G179400.1.v2.1 annot-version=v2.1	Prupe_Seq27903	P:GO:0006457	P:GO:0009987	Y (0.995 | 1-34)	C	1	V5_BLAST_0.9SELF0.4OUT-REDO4-Cluster_164118	V5_UCLUSTfixed_0.90-Cluster_97610	-	-	-	-
pacid=32084998 transcript=Prupe.6G179400.2 locus=Prupe.6G179400 ID=Prupe.6G179400.2.v2.1 annot-version=v2.1	Prupe_Seq27904	P:GO:0006457	P:GO:0009987	Y (0.995 | 1-34)	C	1	V5_BLAST_0.9SELF0.4OUT-REDO4-Cluster_164118	V5_UCLUSTfixed_0.90-Cluster_97610	-	-	-	-
pacid=32088617 transcript=Prupe.6G179700.1 locus=Prupe.6G179700 ID=Prupe.6G179700.1.v2.1 annot-version=v2.1	Prupe_Seq28457	F:GO:0030170; P:GO:0009058	P:GO:0009058;F:GO:0005488	Y (1.0 | 1-61)	C	1	V5_BLAST_0.9SELF0.4OUT-REDO4-Cluster_166554	V5_UCLUSTfixed_0.90-Cluster_99846	-	-	-	-
pacid=32084692 transcript=Prupe.6G180400.1 locus=Prupe.6G180400 ID=Prupe.6G180400.1.v2.1 annot-version=v2.1	Prupe_Seq27849		-	Y (0.979 | 1-42)	C	1	V5_BLAST_0.9SELF0.4OUT-REDO4-Cluster_150975	V5_UCLUSTfixed_0.90-Cluster_73327	-	UniqueCluster_45	-	X
pacid=32084922 transcript=Prupe.6G181400.2 locus=Prupe.6G181400 ID=Prupe.6G181400.2.v2.1 annot-version=v2.1	Prupe_Seq27884	F:GO:0016868; P:GO:0006096; F:GO:0004619	P:GO:0005975;P:GO:0006091;F:GO:0003824;P:GO:0009056;P:GO:0006139;P:GO:0044712;P:GO:0044723	Y (0.965 | 1-71)	C	1	V5_BLAST_0.9SELF0.4OUT-REDO4-Cluster_168627	V5_UCLUSTfixed_0.90-Cluster_101538	-	-	-	-
pacid=32084921 transcript=Prupe.6G181400.3 locus=Prupe.6G181400 ID=Prupe.6G181400.3.v2.1 annot-version=v2.1	Prupe_Seq27883	F:GO:0016868; P:GO:0006096; F:GO:0004619	P:GO:0005975;P:GO:0006091;F:GO:0003824;P:GO:0009056;P:GO:0006139;P:GO:0044712;P:GO:0044723	Y (0.965 | 1-71)	C	1	V5_BLAST_0.9SELF0.4OUT-REDO4-Cluster_168627	V5_UCLUSTfixed_0.90-Cluster_101538	-	-	-	-
pacid=32084626 transcript=Prupe.6G185800.1 locus=Prupe.6G185800 ID=Prupe.6G185800.1.v2.1 annot-version=v2.1	Prupe_Seq27840		-	Y (0.986 | 1-35)	C	1	V5_BLAST_0.9SELF0.4OUT-REDO4-Cluster_170027	V5_UCLUSTfixed_0.90-Cluster_92116	-	-	UniqueCluster_3281	X
pacid=32090165 transcript=Prupe.6G186800.1 locus=Prupe.6G186800 ID=Prupe.6G186800.1.v2.1 annot-version=v2.1	Prupe_Seq28674	P:GO:0006529; F:GO:0004066	F:GO:0003824;P:GO:0009058;P:GO:0044763;P:GO:0044711;P:GO:0009987	Y (0.96 | 1-34)	C	1	V5_BLAST_0.9SELF0.4OUT-REDO4-Cluster_165920	V5_UCLUSTfixed_0.90-Cluster_94047	-	-	-	-
pacid=32090166 transcript=Prupe.6G186800.2 locus=Prupe.6G186800 ID=Prupe.6G186800.2.v2.1 annot-version=v2.1	Prupe_Seq28675	P:GO:0006529; F:GO:0004066	F:GO:0003824;P:GO:0009058;P:GO:0044763;P:GO:0044711;P:GO:0009987	Y (0.96 | 1-34)	C	1	V5_BLAST_0.9SELF0.4OUT-REDO4-Cluster_165920	V5_UCLUSTfixed_0.90-Cluster_94047	-	-	-	-
pacid=32090167 transcript=Prupe.6G186800.3 locus=Prupe.6G186800 ID=Prupe.6G186800.3.v2.1 annot-version=v2.1	Prupe_Seq28676	P:GO:0006529; F:GO:0004066	F:GO:0003824;P:GO:0009058;P:GO:0044763;P:GO:0044711;P:GO:0009987	Y (0.96 | 1-34)	C	1	V5_BLAST_0.9SELF0.4OUT-REDO4-Cluster_165920	V5_UCLUSTfixed_0.90-Cluster_94047	-	-	-	-
pacid=32085730 transcript=Prupe.6G188000.1 locus=Prupe.6G188000 ID=Prupe.6G188000.1.v2.1 annot-version=v2.1	Prupe_Seq28022	P:GO:0006412; C:GO:0005840; C:GO:0005622; F:GO:0003735	F:GO:0005198;C:GO:0005840;P:GO:0006412	Y (1.0 | 1-41)	C	1	V5_BLAST_0.9SELF0.4OUT-REDO4-Cluster_164152	V5_UCLUSTfixed_0.90-Cluster_97640	-	-	-	-
pacid=32086663 transcript=Prupe.6G190700.1 locus=Prupe.6G190700 ID=Prupe.6G190700.1.v2.1 annot-version=v2.1	Prupe_Seq28184		-	Y (0.996 | 1-46)	C	1	V5_BLAST_0.9SELF0.4OUT-REDO4-Cluster_170054	V5_UCLUSTfixed_0.90-Cluster_97972	-	-	-	-
pacid=32086664 transcript=Prupe.6G190700.2 locus=Prupe.6G190700 ID=Prupe.6G190700.2.v2.1 annot-version=v2.1	Prupe_Seq28185		-	Y (0.996 | 1-46)	C	1	V5_BLAST_0.9SELF0.4OUT-REDO4-Cluster_170054	V5_UCLUSTfixed_0.90-Cluster_97972	-	-	-	-
pacid=32085806 transcript=Prupe.6G191100.1 locus=Prupe.6G191100 ID=Prupe.6G191100.1.v2.1 annot-version=v2.1	Prupe_Seq28026		-	Y (0.997 | 1-60)	C	1	V5_BLAST_0.9SELF0.4OUT-REDO4-Cluster_166998	V5_UCLUSTfixed_0.90-Cluster_100211	-	-	-	-
pacid=32085807 transcript=Prupe.6G191100.2 locus=Prupe.6G191100 ID=Prupe.6G191100.2.v2.1 annot-version=v2.1	Prupe_Seq28027		-	Y (0.997 | 1-60)	C	1	V5_BLAST_0.9SELF0.4OUT-REDO4-Cluster_166998	V5_UCLUSTfixed_0.90-Cluster_100211	-	-	-	-
pacid=32084683 transcript=Prupe.6G191200.1 locus=Prupe.6G191200 ID=Prupe.6G191200.1.v2.1 annot-version=v2.1	Prupe_Seq27845	P:GO:0009073; F:GO:0003849	P:GO:0009058;P:GO:0044763;P:GO:0044711;F:GO:0016740;P:GO:0009987	Y (0.998 | 1-41)	C	1	V5_BLAST_0.9SELF0.4OUT-REDO4-Cluster_164529	V5_UCLUSTfixed_0.90-Cluster_98008	-	-	-	-
pacid=32084684 transcript=Prupe.6G191200.2 locus=Prupe.6G191200 ID=Prupe.6G191200.2.v2.1 annot-version=v2.1	Prupe_Seq27846	P:GO:0009073; F:GO:0003849	P:GO:0009058;P:GO:0044763;P:GO:0044711;F:GO:0016740;P:GO:0009987	Y (0.998 | 1-41)	C	1	V5_BLAST_0.9SELF0.4OUT-REDO4-Cluster_164529	V5_UCLUSTfixed_0.90-Cluster_98008	-	-	-	-
pacid=32086670 transcript=Prupe.6G192400.1 locus=Prupe.6G192400 ID=Prupe.6G192400.1.v2.1 annot-version=v2.1	Prupe_Seq28186		-	Y (0.982 | 1-36)	C	1	V5_BLAST_0.9SELF0.4OUT-REDO4-Cluster_129478	V5_UCLUSTfixed_0.90-Cluster_73538	-	-	-	-
pacid=32086671 transcript=Prupe.6G192400.2 locus=Prupe.6G192400 ID=Prupe.6G192400.2.v2.1 annot-version=v2.1	Prupe_Seq28187		-	Y (0.982 | 1-36)	C	1	V5_BLAST_0.9SELF0.4OUT-REDO4-Cluster_129478	V5_UCLUSTfixed_0.90-Cluster_73538	-	-	-	-
pacid=32087285 transcript=Prupe.6G193700.1 locus=Prupe.6G193700 ID=Prupe.6G193700.1.v2.1 annot-version=v2.1	Prupe_Seq28266	P:GO:0009231; F:GO:0003935; F:GO:0008686	P:GO:0009058;P:GO:0044763;P:GO:0044711;P:GO:0009987;F:GO:0016787	Y (0.994 | 1-32)	C	1	V5_BLAST_0.9SELF0.4OUT-REDO4-Cluster_164105	V5_UCLUSTfixed_0.90-Cluster_97592	-	-	-	-
pacid=32087275 transcript=Prupe.6G194000.1 locus=Prupe.6G194000 ID=Prupe.6G194000.1.v2.1 annot-version=v2.1	Prupe_Seq28264		-	Y (0.957 | 1-36)	C	1	V5_BLAST_0.9SELF0.4OUT-REDO4-Cluster_169341	V5_UCLUSTfixed_0.90-Cluster_73352	-	-	-	-
pacid=32087133 transcript=Prupe.6G194100.1 locus=Prupe.6G194100 ID=Prupe.6G194100.1.v2.1 annot-version=v2.1	Prupe_Seq28250		-	Y (0.992 | 1-78)	C	1	V5_BLAST_0.9SELF0.4OUT-REDO4-Cluster_169341	V5_UCLUSTfixed_0.90-Cluster_73350	-	-	-	-
pacid=32086221 transcript=Prupe.6G194200.1 locus=Prupe.6G194200 ID=Prupe.6G194200.1.v2.1 annot-version=v2.1	Prupe_Seq28083		-	Y (0.96 | 1-22)	C	1	V5_BLAST_0.9SELF0.4OUT-REDO4-Cluster_129253	V5_UCLUSTfixed_0.90-Cluster_73350	-	-	-	-
pacid=32085739 transcript=Prupe.6G194700.1 locus=Prupe.6G194700 ID=Prupe.6G194700.1.v2.1 annot-version=v2.1	Prupe_Seq28023	F:GO:0030170; P:GO:0009058	P:GO:0009058;F:GO:0005488	Y (0.906 | 1-30)	C	1	V5_BLAST_0.9SELF0.4OUT-REDO4-Cluster_160855	V5_UCLUSTfixed_0.90-Cluster_94843	-	-	-	-
pacid=32089823 transcript=Prupe.6G196200.1 locus=Prupe.6G196200 ID=Prupe.6G196200.1.v2.1 annot-version=v2.1	Prupe_Seq28624	P:GO:0006096; F:GO:0003872	P:GO:0005975;P:GO:0006091;P:GO:0009056;P:GO:0006139;F:GO:0016301;P:GO:0044712;P:GO:0044723	Y (0.993 | 1-50)	C	1	V5_BLAST_0.9SELF0.4OUT-REDO4-Cluster_164438	V5_UCLUSTfixed_0.90-Cluster_101189	-	-	-	-
pacid=32089379 transcript=Prupe.6G196600.1 locus=Prupe.6G196600 ID=Prupe.6G196600.1.v2.1 annot-version=v2.1	Prupe_Seq28567		-	Y (0.983 | 1-62)	C	1	V5_BLAST_0.9SELF0.4OUT-REDO4-Cluster_166894	V5_UCLUSTfixed_0.90-Cluster_73366	-	-	-	-
pacid=32087147 transcript=Prupe.6G197000.1 locus=Prupe.6G197000 ID=Prupe.6G197000.1.v2.1 annot-version=v2.1	Prupe_Seq28251		-	Y (0.958 | 1-38)	C	1	V5_BLAST_0.9SELF0.4OUT-REDO4-Cluster_129268	V5_UCLUSTfixed_0.90-Cluster_36869	-	-	-	-
pacid=32088002 transcript=Prupe.6G197300.1 locus=Prupe.6G197300 ID=Prupe.6G197300.1.v2.1 annot-version=v2.1	Prupe_Seq28362		-	Y (0.919 | 1-21)	C	1	V5_BLAST_0.9SELF0.4OUT-REDO4-Cluster_129278	V5_UCLUSTfixed_0.90-Cluster_74305	-	-	-	-
pacid=32086948 transcript=Prupe.6G201800.1 locus=Prupe.6G201800 ID=Prupe.6G201800.1.v2.1 annot-version=v2.1	Prupe_Seq28219		-	Y (0.631 | 1-61)	C	1	V5_BLAST_0.9SELF0.4OUT-REDO4-Cluster_163256	V5_UCLUSTfixed_0.90-Cluster_96690	-	-	-	-
pacid=32086949 transcript=Prupe.6G201800.2 locus=Prupe.6G201800 ID=Prupe.6G201800.2.v2.1 annot-version=v2.1	Prupe_Seq28220		-	Y (0.631 | 1-61)	C	1	V5_BLAST_0.9SELF0.4OUT-REDO4-Cluster_163256	V5_UCLUSTfixed_0.90-Cluster_96690	-	-	-	-
pacid=32087445 transcript=Prupe.6G204700.1 locus=Prupe.6G204700 ID=Prupe.6G204700.1.v2.1 annot-version=v2.1	Prupe_Seq28284	P:GO:0008152; F:GO:0003824; P:GO:0016114; F:GO:0008661	P:GO:0006629;P:GO:0009058;P:GO:0044763;P:GO:0044711;F:GO:0016740;P:GO:0009987	Y (0.999 | 1-32)	C	1	V5_BLAST_0.9SELF0.4OUT-REDO4-Cluster_164452	V5_UCLUSTfixed_0.90-Cluster_99888	-	-	-	-
pacid=32089572 transcript=Prupe.6G206700.1 locus=Prupe.6G206700 ID=Prupe.6G206700.1.v2.1 annot-version=v2.1	Prupe_Seq28593	C:GO:0033588	C:GO:0005622	Y (0.99 | 1-29)	C	1	V5_BLAST_0.9SELF0.4OUT-REDO4-Cluster_129293	V5_UCLUSTfixed_0.90-Cluster_73367	-	-	-	-
pacid=32085425 transcript=Prupe.6G209500.1 locus=Prupe.6G209500 ID=Prupe.6G209500.1.v2.1 annot-version=v2.1	Prupe_Seq27972		-	Y (0.977 | 1-57)	C	1	V5_BLAST_0.9SELF0.4OUT-REDO4-Cluster_168632	V5_UCLUSTfixed_0.90-Cluster_97929	-	-	-	-
pacid=32085359 transcript=Prupe.6G211300.1 locus=Prupe.6G211300 ID=Prupe.6G211300.1.v2.1 annot-version=v2.1	Prupe_Seq27957		-	Y (0.975 | 1-38)	C	1	V5_BLAST_0.9SELF0.4OUT-REDO4-Cluster_160386	V5_UCLUSTfixed_0.90-Cluster_97595	-	-	-	-
pacid=32085360 transcript=Prupe.6G211300.2 locus=Prupe.6G211300 ID=Prupe.6G211300.2.v2.1 annot-version=v2.1	Prupe_Seq27958		-	Y (0.975 | 1-38)	C	1	V5_BLAST_0.9SELF0.4OUT-REDO4-Cluster_160386	V5_UCLUSTfixed_0.90-Cluster_97595	-	-	-	-
pacid=32085361 transcript=Prupe.6G211300.3 locus=Prupe.6G211300 ID=Prupe.6G211300.3.v2.1 annot-version=v2.1	Prupe_Seq27959		-	Y (0.975 | 1-38)	C	1	V5_BLAST_0.9SELF0.4OUT-REDO4-Cluster_160386	V5_UCLUSTfixed_0.90-Cluster_97595	-	-	-	-
pacid=32086451 transcript=Prupe.6G214200.1 locus=Prupe.6G214200 ID=Prupe.6G214200.1.v2.1 annot-version=v2.1	Prupe_Seq28145	P:GO:0008152; F:GO:0003824	F:GO:0003824;P:GO:0008152	Y (0.998 | 1-47)	C	1	V5_BLAST_0.9SELF0.4OUT-REDO4-Cluster_169879	V5_UCLUSTfixed_0.90-Cluster_98970	-	-	-	-
pacid=32086452 transcript=Prupe.6G214200.2 locus=Prupe.6G214200 ID=Prupe.6G214200.2.v2.1 annot-version=v2.1	Prupe_Seq28146	P:GO:0008152; F:GO:0003824	F:GO:0003824;P:GO:0008152	Y (0.998 | 1-47)	C	1	V5_BLAST_0.9SELF0.4OUT-REDO4-Cluster_169879	V5_UCLUSTfixed_0.90-Cluster_98970	-	-	-	-
pacid=32089330 transcript=Prupe.6G216100.1 locus=Prupe.6G216100 ID=Prupe.6G216100.1.v2.1 annot-version=v2.1	Prupe_Seq28553	F:GO:0071949	F:GO:0000166	Y (0.972 | 1-32)	C	1	V5_BLAST_0.9SELF0.4OUT-REDO4-Cluster_170899	V5_UCLUSTfixed_0.90-Cluster_103414	-	-	-	-
pacid=32090120 transcript=Prupe.6G216800.1 locus=Prupe.6G216800 ID=Prupe.6G216800.1.v2.1 annot-version=v2.1	Prupe_Seq28663		-	Y (0.999 | 1-61)	C	1	V5_BLAST_0.9SELF0.4OUT-REDO4-Cluster_165674	V5_UCLUSTfixed_0.90-Cluster_98012	-	-	-	-
pacid=32089566 transcript=Prupe.6G218100.1 locus=Prupe.6G218100 ID=Prupe.6G218100.1.v2.1 annot-version=v2.1	Prupe_Seq28592	F:GO:0005525	F:GO:0000166	Y (0.996 | 1-50)	C	1	V5_BLAST_0.9SELF0.4OUT-REDO4-Cluster_170890	V5_UCLUSTfixed_0.90-Cluster_100249	-	-	-	-
pacid=32086624 transcript=Prupe.6G218300.1 locus=Prupe.6G218300 ID=Prupe.6G218300.1.v2.1 annot-version=v2.1	Prupe_Seq28177		-	Y (0.911 | 1-61)	C	1	V5_BLAST_0.9SELF0.4OUT-REDO4-Cluster_164499	V5_UCLUSTfixed_0.90-Cluster_97980	-	-	-	-
pacid=32087546 transcript=Prupe.6G221200.1 locus=Prupe.6G221200 ID=Prupe.6G221200.1.v2.1 annot-version=v2.1	Prupe_Seq28302		-	Y (0.856 | 1-41)	C	1	V5_BLAST_0.9SELF0.4OUT-REDO4-Cluster_170405	V5_UCLUSTfixed_0.90-Cluster_103030	-	-	-	-
pacid=32085078 transcript=Prupe.6G222700.1 locus=Prupe.6G222700 ID=Prupe.6G222700.1.v2.1 annot-version=v2.1	Prupe_Seq27924	P:GO:0006468; F:GO:0004672	P:GO:0006464;F:GO:0016301	Y (0.998 | 1-71)	C	1	V5_BLAST_0.9SELF0.4OUT-REDO4-Cluster_170093	V5_UCLUSTfixed_0.90-Cluster_102752	-	-	-	-
pacid=32085079 transcript=Prupe.6G222700.2 locus=Prupe.6G222700 ID=Prupe.6G222700.2.v2.1 annot-version=v2.1	Prupe_Seq27925	P:GO:0006468; F:GO:0004672	P:GO:0006464;F:GO:0016301	Y (0.998 | 1-71)	C	1	V5_BLAST_0.9SELF0.4OUT-REDO4-Cluster_170093	V5_UCLUSTfixed_0.90-Cluster_102752	-	-	-	-
pacid=32090199 transcript=Prupe.6G223800.1 locus=Prupe.6G223800 ID=Prupe.6G223800.1.v2.1 annot-version=v2.1	Prupe_Seq28679		-	Y (0.964 | 1-52)	C	1	V5_BLAST_0.9SELF0.4OUT-REDO4-Cluster_164108	V5_UCLUSTfixed_0.90-Cluster_97597	-	-	-	-
pacid=32085368 transcript=Prupe.6G225400.1 locus=Prupe.6G225400 ID=Prupe.6G225400.1.v2.1 annot-version=v2.1	Prupe_Seq27963		-	Y (0.994 | 1-57)	C	1	V5_BLAST_0.9SELF0.4OUT-REDO4-Cluster_160404	V5_UCLUSTfixed_0.90-Cluster_94456	-	-	-	-
pacid=32085369 transcript=Prupe.6G225400.2 locus=Prupe.6G225400 ID=Prupe.6G225400.2.v2.1 annot-version=v2.1	Prupe_Seq27964		-	Y (0.994 | 1-57)	C	1	V5_BLAST_0.9SELF0.4OUT-REDO4-Cluster_160404	V5_UCLUSTfixed_0.90-Cluster_94456	-	-	-	-
pacid=32087238 transcript=Prupe.6G226300.1 locus=Prupe.6G226300 ID=Prupe.6G226300.1.v2.1 annot-version=v2.1	Prupe_Seq28257		-	Y (0.808 | 1-41)	C	1	V5_BLAST_0.9SELF0.4OUT-REDO4-Cluster_164498	V5_UCLUSTfixed_0.90-Cluster_97979	-	-	-	-
pacid=32089144 transcript=Prupe.6G226400.1 locus=Prupe.6G226400 ID=Prupe.6G226400.1.v2.1 annot-version=v2.1	Prupe_Seq28512		-	Y (0.943 | 1-30)	C	1	V5_BLAST_0.9SELF0.4OUT-REDO4-Cluster_170710	V5_UCLUSTfixed_0.90-Cluster_94460	-	-	-	-
pacid=32085187 transcript=Prupe.6G228900.1 locus=Prupe.6G228900 ID=Prupe.6G228900.1.v2.1 annot-version=v2.1	Prupe_Seq27937	F:GO:0046872; F:GO:0000166	F:GO:0000166	Y (0.999 | 1-61)	C	1	V5_BLAST_0.9SELF0.4OUT-REDO4-Cluster_170109	V5_UCLUSTfixed_0.90-Cluster_102761	-	-	-	-
pacid=32085569 transcript=Prupe.6G229100.1 locus=Prupe.6G229100 ID=Prupe.6G229100.1.v2.1 annot-version=v2.1	Prupe_Seq27989	P:GO:0055114; F:GO:0016491	F:GO:0003824;P:GO:0008152;P:GO:0044710	Y (1.0 | 1-41)	C	1	V5_BLAST_0.9SELF0.4OUT-REDO4-Cluster_170899	V5_UCLUSTfixed_0.90-Cluster_97599	-	-	-	-
pacid=32085570 transcript=Prupe.6G229100.2 locus=Prupe.6G229100 ID=Prupe.6G229100.2.v2.1 annot-version=v2.1	Prupe_Seq27990	P:GO:0055114; F:GO:0016491	F:GO:0003824;P:GO:0008152;P:GO:0044710	Y (1.0 | 1-41)	C	1	V5_BLAST_0.9SELF0.4OUT-REDO4-Cluster_170899	V5_UCLUSTfixed_0.90-Cluster_97599	-	-	-	-
pacid=32085571 transcript=Prupe.6G229100.3 locus=Prupe.6G229100 ID=Prupe.6G229100.3.v2.1 annot-version=v2.1	Prupe_Seq27991	P:GO:0055114; F:GO:0016491	F:GO:0003824;P:GO:0008152;P:GO:0044710	Y (1.0 | 1-41)	C	1	V5_BLAST_0.9SELF0.4OUT-REDO4-Cluster_170899	V5_UCLUSTfixed_0.90-Cluster_97599	-	-	-	-
pacid=32088944 transcript=Prupe.6G231600.1 locus=Prupe.6G231600 ID=Prupe.6G231600.1.v2.1 annot-version=v2.1	Prupe_Seq28493		-	Y (0.998 | 1-57)	C	1	V5_BLAST_0.9SELF0.4OUT-REDO4-Cluster_164112	V5_UCLUSTfixed_0.90-Cluster_85880	-	-	-	-
pacid=32088947 transcript=Prupe.6G231600.2 locus=Prupe.6G231600 ID=Prupe.6G231600.2.v2.1 annot-version=v2.1	Prupe_Seq28496		-	Y (0.998 | 1-57)	C	1	V5_BLAST_0.9SELF0.4OUT-REDO4-Cluster_164112	V5_UCLUSTfixed_0.90-Cluster_85880	-	-	-	-
pacid=32088946 transcript=Prupe.6G231600.3 locus=Prupe.6G231600 ID=Prupe.6G231600.3.v2.1 annot-version=v2.1	Prupe_Seq28495		-	Y (0.998 | 1-57)	C	1	V5_BLAST_0.9SELF0.4OUT-REDO4-Cluster_164112	V5_UCLUSTfixed_0.90-Cluster_85880	-	-	-	-
pacid=32088949 transcript=Prupe.6G231600.4 locus=Prupe.6G231600 ID=Prupe.6G231600.4.v2.1 annot-version=v2.1	Prupe_Seq28498		-	Y (0.998 | 1-57)	C	1	V5_BLAST_0.9SELF0.4OUT-REDO4-Cluster_164112	V5_UCLUSTfixed_0.90-Cluster_85880	-	-	-	-
pacid=32088948 transcript=Prupe.6G231600.5 locus=Prupe.6G231600 ID=Prupe.6G231600.5.v2.1 annot-version=v2.1	Prupe_Seq28497		-	Y (0.998 | 1-57)	C	1	V5_BLAST_0.9SELF0.4OUT-REDO4-Cluster_129287	V5_UCLUSTfixed_0.90-Cluster_85880	-	-	-	-
pacid=32088945 transcript=Prupe.6G231600.6 locus=Prupe.6G231600 ID=Prupe.6G231600.6.v2.1 annot-version=v2.1	Prupe_Seq28494		-	Y (0.998 | 1-57)	C	1	V5_BLAST_0.9SELF0.4OUT-REDO4-Cluster_164112	V5_UCLUSTfixed_0.90-Cluster_85880	-	-	-	-
pacid=32089827 transcript=Prupe.6G232000.1 locus=Prupe.6G232000 ID=Prupe.6G232000.1.v2.1 annot-version=v2.1	Prupe_Seq28625	P:GO:0006418; F:GO:0005524; F:GO:0004812; F:GO:0000166; C:GO:0005737	F:GO:0000166;F:GO:0003824;C:GO:0005737;P:GO:0006139;P:GO:0006412	Y (0.987 | 1-37)	C	1	V5_BLAST_0.9SELF0.4OUT-REDO4-Cluster_164216	V5_UCLUSTfixed_0.90-Cluster_97693	-	-	-	-
pacid=32089829 transcript=Prupe.6G232000.2 locus=Prupe.6G232000 ID=Prupe.6G232000.2.v2.1 annot-version=v2.1	Prupe_Seq28627	P:GO:0006418; F:GO:0005524; F:GO:0004812; F:GO:0000166; C:GO:0005737	F:GO:0000166;F:GO:0003824;C:GO:0005737;P:GO:0006139;P:GO:0006412	Y (0.987 | 1-37)	C	1	V5_BLAST_0.9SELF0.4OUT-REDO4-Cluster_164216	V5_UCLUSTfixed_0.90-Cluster_97693	-	-	-	-
pacid=32089830 transcript=Prupe.6G232000.3 locus=Prupe.6G232000 ID=Prupe.6G232000.3.v2.1 annot-version=v2.1	Prupe_Seq28628	P:GO:0006418; F:GO:0005524; F:GO:0004812; F:GO:0000166; C:GO:0005737	F:GO:0000166;F:GO:0003824;C:GO:0005737;P:GO:0006139;P:GO:0006412	Y (0.987 | 1-37)	C	1	V5_BLAST_0.9SELF0.4OUT-REDO4-Cluster_164216	V5_UCLUSTfixed_0.90-Cluster_97693	-	-	-	-
pacid=32089831 transcript=Prupe.6G232000.4 locus=Prupe.6G232000 ID=Prupe.6G232000.4.v2.1 annot-version=v2.1	Prupe_Seq28629	P:GO:0006418; F:GO:0005524; F:GO:0004812; F:GO:0000166; C:GO:0005737	F:GO:0000166;F:GO:0003824;C:GO:0005737;P:GO:0006139;P:GO:0006412	Y (0.987 | 1-37)	C	1	V5_BLAST_0.9SELF0.4OUT-REDO4-Cluster_164216	V5_UCLUSTfixed_0.90-Cluster_97693	-	-	-	-
pacid=32089832 transcript=Prupe.6G232000.5 locus=Prupe.6G232000 ID=Prupe.6G232000.5.v2.1 annot-version=v2.1	Prupe_Seq28630	P:GO:0006418; F:GO:0005524; F:GO:0004812; F:GO:0000166; C:GO:0005737	F:GO:0000166;F:GO:0003824;C:GO:0005737;P:GO:0006139;P:GO:0006412	Y (0.987 | 1-37)	C	1	V5_BLAST_0.9SELF0.4OUT-REDO4-Cluster_164216	V5_UCLUSTfixed_0.90-Cluster_97693	-	-	-	-
pacid=32089828 transcript=Prupe.6G232000.6 locus=Prupe.6G232000 ID=Prupe.6G232000.6.v2.1 annot-version=v2.1	Prupe_Seq28626	P:GO:0006418; F:GO:0005524; F:GO:0004812; F:GO:0000166; C:GO:0005737	F:GO:0000166;F:GO:0003824;C:GO:0005737;P:GO:0006139;P:GO:0006412	Y (0.987 | 1-37)	C	1	V5_BLAST_0.9SELF0.4OUT-REDO4-Cluster_164216	V5_UCLUSTfixed_0.90-Cluster_97693	-	-	-	-
pacid=32089833 transcript=Prupe.6G232000.7 locus=Prupe.6G232000 ID=Prupe.6G232000.7.v2.1 annot-version=v2.1	Prupe_Seq28631	P:GO:0006418; F:GO:0005524; F:GO:0004812; F:GO:0000166; C:GO:0005737	F:GO:0000166;F:GO:0003824;C:GO:0005737;P:GO:0006139;P:GO:0006412	Y (0.987 | 1-37)	C	1	V5_BLAST_0.9SELF0.4OUT-REDO4-Cluster_164216	V5_UCLUSTfixed_0.90-Cluster_97693	-	-	-	-
pacid=32087394 transcript=Prupe.6G232400.1 locus=Prupe.6G232400 ID=Prupe.6G232400.1.v2.1 annot-version=v2.1	Prupe_Seq28278		-	Y (0.999 | 1-51)	C	1	V5_BLAST_0.9SELF0.4OUT-REDO4-Cluster_164218	V5_UCLUSTfixed_0.90-Cluster_97695	-	-	-	-
pacid=32087395 transcript=Prupe.6G232400.2 locus=Prupe.6G232400 ID=Prupe.6G232400.2.v2.1 annot-version=v2.1	Prupe_Seq28279		-	Y (0.999 | 1-51)	C	1	V5_BLAST_0.9SELF0.4OUT-REDO4-Cluster_164218	V5_UCLUSTfixed_0.90-Cluster_97695	-	-	-	-
pacid=32089418 transcript=Prupe.6G234100.1 locus=Prupe.6G234100 ID=Prupe.6G234100.1.v2.1 annot-version=v2.1	Prupe_Seq28570	F:GO:0016987; P:GO:0006355; P:GO:0006352; F:GO:0003700; F:GO:0003677	F:GO:0003677;F:GO:0003700;P:GO:0009058;P:GO:0006139	Y (0.996 | 1-37)	C	1	V5_BLAST_0.9SELF0.4OUT-REDO4-Cluster_169292	V5_UCLUSTfixed_0.90-Cluster_97697	-	-	-	-
pacid=32089420 transcript=Prupe.6G234100.3 locus=Prupe.6G234100 ID=Prupe.6G234100.3.v2.1 annot-version=v2.1	Prupe_Seq28572	F:GO:0016987; P:GO:0006355; P:GO:0006352; F:GO:0003700; F:GO:0003677	F:GO:0003677;F:GO:0003700;P:GO:0009058;P:GO:0006139	Y (0.996 | 1-37)	C	1	V5_BLAST_0.9SELF0.4OUT-REDO4-Cluster_169292	V5_UCLUSTfixed_0.90-Cluster_97697	-	-	-	-
pacid=32089419 transcript=Prupe.6G234100.4 locus=Prupe.6G234100 ID=Prupe.6G234100.4.v2.1 annot-version=v2.1	Prupe_Seq28571	F:GO:0016987; P:GO:0006355; P:GO:0006352; F:GO:0003700; F:GO:0003677	F:GO:0003677;F:GO:0003700;P:GO:0009058;P:GO:0006139	Y (0.996 | 1-37)	C	1	V5_BLAST_0.9SELF0.4OUT-REDO4-Cluster_169292	V5_UCLUSTfixed_0.90-Cluster_97697	-	-	-	-
pacid=32089422 transcript=Prupe.6G234100.5 locus=Prupe.6G234100 ID=Prupe.6G234100.5.v2.1 annot-version=v2.1	Prupe_Seq28573	F:GO:0016987; P:GO:0006355; P:GO:0006352; F:GO:0003700; F:GO:0003677	F:GO:0003677;F:GO:0003700;P:GO:0009058;P:GO:0006139	Y (0.996 | 1-37)	C	1	V5_BLAST_0.9SELF0.4OUT-REDO4-Cluster_169292	V5_UCLUSTfixed_0.90-Cluster_97697	-	-	-	-
pacid=32089423 transcript=Prupe.6G234100.6 locus=Prupe.6G234100 ID=Prupe.6G234100.6.v2.1 annot-version=v2.1	Prupe_Seq28574	F:GO:0016987; P:GO:0006355; P:GO:0006352; F:GO:0003700; F:GO:0003677	F:GO:0003677;F:GO:0003700;P:GO:0009058;P:GO:0006139	Y (0.996 | 1-37)	C	1	V5_BLAST_0.9SELF0.4OUT-REDO4-Cluster_169292	V5_UCLUSTfixed_0.90-Cluster_97697	-	-	-	-
pacid=32085074 transcript=Prupe.6G235900.1 locus=Prupe.6G235900 ID=Prupe.6G235900.1.v2.1 annot-version=v2.1	Prupe_Seq27921	F:GO:0003676	F:GO:0003676	Y (0.999 | 1-68)	C	1	V5_BLAST_0.9SELF0.4OUT-REDO4-Cluster_164223	V5_UCLUSTfixed_0.90-Cluster_97701	-	-	-	-
pacid=32085934 transcript=Prupe.6G237700.1 locus=Prupe.6G237700 ID=Prupe.6G237700.1.v2.1 annot-version=v2.1	Prupe_Seq28047		-	Y (0.925 | 1-42)	C	1	V5_BLAST_0.9SELF0.4OUT-REDO4-Cluster_129249	V5_UCLUSTfixed_0.90-Cluster_36867	-	-	-	-
pacid=32085339 transcript=Prupe.6G240400.1 locus=Prupe.6G240400 ID=Prupe.6G240400.1.v2.1 annot-version=v2.1	Prupe_Seq27954		-	Y (0.995 | 1-40)	C	1	V5_BLAST_0.9SELF0.4OUT-REDO4-Cluster_160726	V5_UCLUSTfixed_0.90-Cluster_94730	-	-	-	-
pacid=32086048 transcript=Prupe.6G241000.1 locus=Prupe.6G241000 ID=Prupe.6G241000.1.v2.1 annot-version=v2.1	Prupe_Seq28058		-	Y (0.997 | 1-37)	C	1	V5_BLAST_0.9SELF0.4OUT-REDO4-Cluster_164533	V5_UCLUSTfixed_0.90-Cluster_73340	-	-	-	-
pacid=32089092 transcript=Prupe.6G241600.1 locus=Prupe.6G241600 ID=Prupe.6G241600.1.v2.1 annot-version=v2.1	Prupe_Seq28507		-	Y (0.989 | 1-52)	C	1	V5_BLAST_0.9SELF0.4OUT-REDO4-Cluster_164239	V5_UCLUSTfixed_0.90-Cluster_97716	-	-	-	-
pacid=32089398 transcript=Prupe.6G242800.1 locus=Prupe.6G242800 ID=Prupe.6G242800.1.v2.1 annot-version=v2.1	Prupe_Seq28568		-	Y (0.705 | 1-27)	C	1	V5_BLAST_0.9SELF0.4OUT-REDO4-Cluster_166658	V5_UCLUSTfixed_0.90-Cluster_99945	-	-	-	-
pacid=32088367 transcript=Prupe.6G242900.1 locus=Prupe.6G242900 ID=Prupe.6G242900.1.v2.1 annot-version=v2.1	Prupe_Seq28417		-	Y (0.895 | 1-51)	C	1	V5_BLAST_0.9SELF0.4OUT-REDO4-Cluster_166968	V5_UCLUSTfixed_0.90-Cluster_73358	-	-	-	-
pacid=32084527 transcript=Prupe.6G243100.1 locus=Prupe.6G243100 ID=Prupe.6G243100.1.v2.1 annot-version=v2.1	Prupe_Seq27823		-	Y (0.971 | 1-32)	C	1	V5_BLAST_0.9SELF0.4OUT-REDO4-Cluster_164238	V5_UCLUSTfixed_0.90-Cluster_102926	-	-	-	-
pacid=32086223 transcript=Prupe.6G244000.1 locus=Prupe.6G244000 ID=Prupe.6G244000.1.v2.1 annot-version=v2.1	Prupe_Seq28084		-	Y (1.0 | 1-61)	C	1	V5_BLAST_0.9SELF0.4OUT-REDO4-Cluster_165674	V5_UCLUSTfixed_0.90-Cluster_97714	-	-	-	-
pacid=32086225 transcript=Prupe.6G244000.2 locus=Prupe.6G244000 ID=Prupe.6G244000.2.v2.1 annot-version=v2.1	Prupe_Seq28086		-	Y (1.0 | 1-61)	C	1	V5_BLAST_0.9SELF0.4OUT-REDO4-Cluster_129254	V5_UCLUSTfixed_0.90-Cluster_97714	-	-	-	-
pacid=32086227 transcript=Prupe.6G244000.3 locus=Prupe.6G244000 ID=Prupe.6G244000.3.v2.1 annot-version=v2.1	Prupe_Seq28088		-	Y (1.0 | 1-61)	C	1	V5_BLAST_0.9SELF0.4OUT-REDO4-Cluster_165674	V5_UCLUSTfixed_0.90-Cluster_97714	-	-	-	-
pacid=32086226 transcript=Prupe.6G244000.4 locus=Prupe.6G244000 ID=Prupe.6G244000.4.v2.1 annot-version=v2.1	Prupe_Seq28087		-	Y (1.0 | 1-61)	C	1	V5_BLAST_0.9SELF0.4OUT-REDO4-Cluster_165674	V5_UCLUSTfixed_0.90-Cluster_97714	-	-	-	-
pacid=32086224 transcript=Prupe.6G244000.5 locus=Prupe.6G244000 ID=Prupe.6G244000.5.v2.1 annot-version=v2.1	Prupe_Seq28085		-	Y (1.0 | 1-61)	C	1	V5_BLAST_0.9SELF0.4OUT-REDO4-Cluster_165674	V5_UCLUSTfixed_0.90-Cluster_97714	-	-	-	-
pacid=32088410 transcript=Prupe.6G244800.1 locus=Prupe.6G244800 ID=Prupe.6G244800.1.v2.1 annot-version=v2.1	Prupe_Seq28421	C:GO:0016021	C:GO:0016020	Y (0.997 | 1-36)	C	1	V5_BLAST_0.9SELF0.4OUT-REDO4-Cluster_170289	V5_UCLUSTfixed_0.90-Cluster_102922	-	-	-	-
pacid=32088413 transcript=Prupe.6G244800.2 locus=Prupe.6G244800 ID=Prupe.6G244800.2.v2.1 annot-version=v2.1	Prupe_Seq28424	C:GO:0016021	C:GO:0016020	Y (0.997 | 1-36)	C	1	V5_BLAST_0.9SELF0.4OUT-REDO4-Cluster_170289	V5_UCLUSTfixed_0.90-Cluster_102922	-	-	-	-
pacid=32088414 transcript=Prupe.6G244800.3 locus=Prupe.6G244800 ID=Prupe.6G244800.3.v2.1 annot-version=v2.1	Prupe_Seq28425	C:GO:0016021	C:GO:0016020	Y (0.997 | 1-36)	C	1	V5_BLAST_0.9SELF0.4OUT-REDO4-Cluster_170289	V5_UCLUSTfixed_0.90-Cluster_102922	-	-	-	-
pacid=32088415 transcript=Prupe.6G244800.4 locus=Prupe.6G244800 ID=Prupe.6G244800.4.v2.1 annot-version=v2.1	Prupe_Seq28426	C:GO:0016021	C:GO:0016020	Y (0.997 | 1-36)	C	1	V5_BLAST_0.9SELF0.4OUT-REDO4-Cluster_170289	V5_UCLUSTfixed_0.90-Cluster_102922	-	-	-	-
pacid=32088416 transcript=Prupe.6G244800.5 locus=Prupe.6G244800 ID=Prupe.6G244800.5.v2.1 annot-version=v2.1	Prupe_Seq28427	C:GO:0016021	C:GO:0016020	Y (0.997 | 1-36)	C	1	V5_BLAST_0.9SELF0.4OUT-REDO4-Cluster_170289	V5_UCLUSTfixed_0.90-Cluster_102922	-	-	-	-
pacid=32088417 transcript=Prupe.6G244800.6 locus=Prupe.6G244800 ID=Prupe.6G244800.6.v2.1 annot-version=v2.1	Prupe_Seq28428	C:GO:0016021	C:GO:0016020	Y (0.997 | 1-36)	C	1	V5_BLAST_0.9SELF0.4OUT-REDO4-Cluster_170289	V5_UCLUSTfixed_0.90-Cluster_102922	-	-	-	-
pacid=32088411 transcript=Prupe.6G244800.7 locus=Prupe.6G244800 ID=Prupe.6G244800.7.v2.1 annot-version=v2.1	Prupe_Seq28422	C:GO:0016021	C:GO:0016020	Y (0.997 | 1-36)	C	1	V5_BLAST_0.9SELF0.4OUT-REDO4-Cluster_170289	V5_UCLUSTfixed_0.90-Cluster_102922	-	-	-	-
pacid=32088412 transcript=Prupe.6G244800.8 locus=Prupe.6G244800 ID=Prupe.6G244800.8.v2.1 annot-version=v2.1	Prupe_Seq28423	C:GO:0016021	C:GO:0016020	Y (0.997 | 1-36)	C	1	V5_BLAST_0.9SELF0.4OUT-REDO4-Cluster_170289	V5_UCLUSTfixed_0.90-Cluster_102922	-	-	-	-
pacid=32088418 transcript=Prupe.6G244800.9 locus=Prupe.6G244800 ID=Prupe.6G244800.9.v2.1 annot-version=v2.1	Prupe_Seq28429	C:GO:0016021	C:GO:0016020	Y (0.997 | 1-36)	C	1	V5_BLAST_0.9SELF0.4OUT-REDO4-Cluster_170289	V5_UCLUSTfixed_0.90-Cluster_102922	-	-	-	-
pacid=32088330 transcript=Prupe.6G245400.1 locus=Prupe.6G245400 ID=Prupe.6G245400.1.v2.1 annot-version=v2.1	Prupe_Seq28412		-	Y (0.691 | 1-42)	C	1	V5_BLAST_0.9SELF0.4OUT-REDO4-Cluster_170288	V5_UCLUSTfixed_0.90-Cluster_102921	-	-	-	-
pacid=32088331 transcript=Prupe.6G245400.2 locus=Prupe.6G245400 ID=Prupe.6G245400.2.v2.1 annot-version=v2.1	Prupe_Seq28413		-	Y (0.691 | 1-42)	C	1	V5_BLAST_0.9SELF0.4OUT-REDO4-Cluster_170288	V5_UCLUSTfixed_0.90-Cluster_102921	-	-	-	-
pacid=32089501 transcript=Prupe.6G246000.1 locus=Prupe.6G246000 ID=Prupe.6G246000.1.v2.1 annot-version=v2.1	Prupe_Seq28582		-	Y (0.77 | 1-48)	C	1	V5_BLAST_0.9SELF0.4OUT-REDO4-Cluster_160744	V5_UCLUSTfixed_0.90-Cluster_94742	-	-	-	-
pacid=32085885 transcript=Prupe.6G248600.1 locus=Prupe.6G248600 ID=Prupe.6G248600.1.v2.1 annot-version=v2.1	Prupe_Seq28034		-	Y (0.984 | 1-51)	C	1	V5_BLAST_0.9SELF0.4OUT-REDO4-Cluster_164232	V5_UCLUSTfixed_0.90-Cluster_73338	-	-	-	-
pacid=32090564 transcript=Prupe.6G249100.1 locus=Prupe.6G249100 ID=Prupe.6G249100.1.v2.1 annot-version=v2.1	Prupe_Seq28742	P:GO:0009089; F:GO:0008837	F:GO:0003824;P:GO:0009058;P:GO:0044763;P:GO:0044711;P:GO:0009987	Y (1.0 | 1-41)	C	1	V5_BLAST_0.9SELF0.4OUT-REDO4-Cluster_164229	V5_UCLUSTfixed_0.90-Cluster_97706	-	-	-	-
pacid=32090565 transcript=Prupe.6G249100.2 locus=Prupe.6G249100 ID=Prupe.6G249100.2.v2.1 annot-version=v2.1	Prupe_Seq28743	P:GO:0009089; F:GO:0008837	F:GO:0003824;P:GO:0009058;P:GO:0044763;P:GO:0044711;P:GO:0009987	Y (1.0 | 1-41)	C	1	V5_BLAST_0.9SELF0.4OUT-REDO4-Cluster_164229	V5_UCLUSTfixed_0.90-Cluster_97706	-	-	-	-
pacid=32085060 transcript=Prupe.6G250800.1 locus=Prupe.6G250800 ID=Prupe.6G250800.1.v2.1 annot-version=v2.1	Prupe_Seq27918		-	Y (0.953 | 1-33)	C	1	V5_BLAST_0.9SELF0.4OUT-REDO4-Cluster_164241	V5_UCLUSTfixed_0.90-Cluster_97717	-	-	-	-
pacid=32086427 transcript=Prupe.6G253400.1 locus=Prupe.6G253400 ID=Prupe.6G253400.1.v2.1 annot-version=v2.1	Prupe_Seq28133	P:GO:0006412; C:GO:0005840; C:GO:0005622; F:GO:0003735	F:GO:0005198;C:GO:0005840;P:GO:0006412	Y (0.892 | 1-24)	C	1	V5_BLAST_0.9SELF0.4OUT-REDO4-Cluster_156924	V5_UCLUSTfixed_0.90-Cluster_96056	-	-	-	-
pacid=32086428 transcript=Prupe.6G253400.2 locus=Prupe.6G253400 ID=Prupe.6G253400.2.v2.1 annot-version=v2.1	Prupe_Seq28134	P:GO:0006412; C:GO:0005840; C:GO:0005622; F:GO:0003735	F:GO:0005198;C:GO:0005840;P:GO:0006412	Y (0.892 | 1-24)	C	1	V5_BLAST_0.9SELF0.4OUT-REDO4-Cluster_156924	V5_UCLUSTfixed_0.90-Cluster_96056	-	-	-	-
pacid=32086256 transcript=Prupe.6G256600.1 locus=Prupe.6G256600 ID=Prupe.6G256600.1.v2.1 annot-version=v2.1	Prupe_Seq28096		-	Y (0.988 | 1-38)	C	1	V5_BLAST_0.9SELF0.4OUT-REDO4-Cluster_164247	V5_UCLUSTfixed_0.90-Cluster_97722	-	-	-	-
pacid=32086257 transcript=Prupe.6G256600.4 locus=Prupe.6G256600 ID=Prupe.6G256600.4.v2.1 annot-version=v2.1	Prupe_Seq28097		-	Y (0.988 | 1-38)	C	1	V5_BLAST_0.9SELF0.4OUT-REDO4-Cluster_164247	V5_UCLUSTfixed_0.90-Cluster_97722	-	-	-	-
pacid=32086258 transcript=Prupe.6G256600.5 locus=Prupe.6G256600 ID=Prupe.6G256600.5.v2.1 annot-version=v2.1	Prupe_Seq28098		-	Y (0.988 | 1-38)	C	1	V5_BLAST_0.9SELF0.4OUT-REDO4-Cluster_164247	V5_UCLUSTfixed_0.90-Cluster_97722	-	-	-	-
pacid=32087678 transcript=Prupe.6G257100.1 locus=Prupe.6G257100 ID=Prupe.6G257100.1.v2.1 annot-version=v2.1	Prupe_Seq28317		-	Y (0.919 | 1-46)	C	1	V5_BLAST_0.9SELF0.4OUT-REDO4-Cluster_164250	V5_UCLUSTfixed_0.90-Cluster_97724	-	-	-	-
pacid=32085356 transcript=Prupe.6G257200.1 locus=Prupe.6G257200 ID=Prupe.6G257200.1.v2.1 annot-version=v2.1	Prupe_Seq27956		-	Y (0.999 | 1-33)	C	1	V5_BLAST_0.9SELF0.4OUT-REDO4-Cluster_164251	V5_UCLUSTfixed_0.90-Cluster_97725	-	-	-	-
pacid=32087821 transcript=Prupe.6G258300.1 locus=Prupe.6G258300 ID=Prupe.6G258300.1.v2.1 annot-version=v2.1	Prupe_Seq28330		-	Y (0.958 | 1-42)	C	1	V5_BLAST_0.9SELF0.4OUT-REDO4-Cluster_164253	V5_UCLUSTfixed_0.90-Cluster_97726	-	-	-	-
pacid=32087206 transcript=Prupe.6G259200.1 locus=Prupe.6G259200 ID=Prupe.6G259200.1.v2.1 annot-version=v2.1	Prupe_Seq28255		-	Y (1.0 | 1-48)	C	1	V5_BLAST_0.9SELF0.4OUT-REDO4-Cluster_164254	V5_UCLUSTfixed_0.90-Cluster_97727	-	-	-	-
pacid=32087207 transcript=Prupe.6G259200.2 locus=Prupe.6G259200 ID=Prupe.6G259200.2.v2.1 annot-version=v2.1	Prupe_Seq28256		-	Y (1.0 | 1-48)	C	1	V5_BLAST_0.9SELF0.4OUT-REDO4-Cluster_164254	V5_UCLUSTfixed_0.90-Cluster_97727	-	-	-	-
pacid=32090453 transcript=Prupe.6G259400.1 locus=Prupe.6G259400 ID=Prupe.6G259400.1.v2.1 annot-version=v2.1	Prupe_Seq28718		-	Y (0.884 | 1-48)	C	1	V5_BLAST_0.9SELF0.4OUT-REDO4-Cluster_170340	V5_UCLUSTfixed_0.90-Cluster_97728	-	-	-	-
pacid=32090284 transcript=Prupe.6G260200.1 locus=Prupe.6G260200 ID=Prupe.6G260200.1.v2.1 annot-version=v2.1	Prupe_Seq28687	F:GO:0005524	F:GO:0000166	Y (0.962 | 1-59)	C	1	V5_BLAST_0.9SELF0.4OUT-REDO4-Cluster_170597	V5_UCLUSTfixed_0.90-Cluster_97729	-	-	-	-
pacid=32090285 transcript=Prupe.6G260200.2 locus=Prupe.6G260200 ID=Prupe.6G260200.2.v2.1 annot-version=v2.1	Prupe_Seq28688	F:GO:0005524	F:GO:0000166	Y (0.962 | 1-59)	C	1	V5_BLAST_0.9SELF0.4OUT-REDO4-Cluster_170597	V5_UCLUSTfixed_0.90-Cluster_97729	-	-	-	-
pacid=32089510 transcript=Prupe.6G262400.1 locus=Prupe.6G262400 ID=Prupe.6G262400.1.v2.1 annot-version=v2.1	Prupe_Seq28584	P:GO:0009116	P:GO:0006139	Y (0.991 | 1-58)	C	1	V5_BLAST_0.9SELF0.4OUT-REDO4-Cluster_164255	V5_UCLUSTfixed_0.90-Cluster_97730	-	-	-	-
pacid=32085566 transcript=Prupe.6G265700.1 locus=Prupe.6G265700 ID=Prupe.6G265700.1.v2.1 annot-version=v2.1	Prupe_Seq27987	P:GO:0035434; C:GO:0016021; F:GO:0005375	C:GO:0016020;P:GO:0006810;F:GO:0005215	Y (0.99 | 1-30)	C	1	V5_BLAST_0.9SELF0.4OUT-REDO4-Cluster_169261	V5_UCLUSTfixed_0.90-Cluster_81780	-	-	UniqueCluster_2397	X
pacid=32089180 transcript=Prupe.6G266000.1 locus=Prupe.6G266000 ID=Prupe.6G266000.1.v2.1 annot-version=v2.1	Prupe_Seq28518	P:GO:0035434; C:GO:0016021; F:GO:0005375	C:GO:0016020;P:GO:0006810;F:GO:0005215	Y (0.806 | 1-48)	C	1	V5_BLAST_0.9SELF0.4OUT-REDO4-Cluster_169261	V5_UCLUSTfixed_0.90-Cluster_81780	-	-	UniqueCluster_2397	X
pacid=32086589 transcript=Prupe.6G267200.2 locus=Prupe.6G267200 ID=Prupe.6G267200.2.v2.1 annot-version=v2.1	Prupe_Seq28173	F:GO:0005515	F:GO:0005515	Y (0.955 | 1-60)	C	1	V5_BLAST_0.9SELF0.4OUT-REDO4-Cluster_169679	V5_UCLUSTfixed_0.90-Cluster_97735	-	-	-	-
pacid=32086591 transcript=Prupe.6G267200.3 locus=Prupe.6G267200 ID=Prupe.6G267200.3.v2.1 annot-version=v2.1	Prupe_Seq28175	F:GO:0005515	F:GO:0005515	Y (0.955 | 1-60)	C	1	V5_BLAST_0.9SELF0.4OUT-REDO4-Cluster_169679	V5_UCLUSTfixed_0.90-Cluster_97735	-	-	-	-
pacid=32086590 transcript=Prupe.6G267200.4 locus=Prupe.6G267200 ID=Prupe.6G267200.4.v2.1 annot-version=v2.1	Prupe_Seq28174	F:GO:0005515	F:GO:0005515	Y (0.955 | 1-60)	C	1	V5_BLAST_0.9SELF0.4OUT-REDO4-Cluster_169679	V5_UCLUSTfixed_0.90-Cluster_97735	-	-	-	-
pacid=32086359 transcript=Prupe.6G268100.1 locus=Prupe.6G268100 ID=Prupe.6G268100.1.v2.1 annot-version=v2.1	Prupe_Seq28118	P:GO:0006355	P:GO:0009058;P:GO:0006139	Y (0.787 | 1-61)	C	1	V5_BLAST_0.9SELF0.4OUT-REDO4-Cluster_164262	V5_UCLUSTfixed_0.90-Cluster_97737	-	-	-	-
pacid=32086360 transcript=Prupe.6G268100.2 locus=Prupe.6G268100 ID=Prupe.6G268100.2.v2.1 annot-version=v2.1	Prupe_Seq28119	P:GO:0006355	P:GO:0009058;P:GO:0006139	Y (0.787 | 1-61)	C	1	V5_BLAST_0.9SELF0.4OUT-REDO4-Cluster_164262	V5_UCLUSTfixed_0.90-Cluster_97737	-	-	-	-
pacid=32085946 transcript=Prupe.6G270200.1 locus=Prupe.6G270200 ID=Prupe.6G270200.1.v2.1 annot-version=v2.1	Prupe_Seq28048		-	Y (0.999 | 1-41)	C	1	V5_BLAST_0.9SELF0.4OUT-REDO4-Cluster_166674	V5_UCLUSTfixed_0.90-Cluster_99963	-	-	-	-
pacid=32089822 transcript=Prupe.6G270700.1 locus=Prupe.6G270700 ID=Prupe.6G270700.1.v2.1 annot-version=v2.1	Prupe_Seq28623	P:GO:0055085; F:GO:0022857; C:GO:0016021	C:GO:0016020;P:GO:0006810;F:GO:0005215	Y (0.998 | 1-26)	C	1	V5_BLAST_0.9SELF0.4OUT-REDO4-Cluster_170322	V5_UCLUSTfixed_0.90-Cluster_102957	-	-	-	-
pacid=32087569 transcript=Prupe.6G271700.1 locus=Prupe.6G271700 ID=Prupe.6G271700.1.v2.1 annot-version=v2.1	Prupe_Seq28304	F:GO:0016747	F:GO:0016740	Y (0.996 | 1-33)	C	1	V5_BLAST_0.9SELF0.4OUT-REDO4-Cluster_164265	V5_UCLUSTfixed_0.90-Cluster_97740	-	-	-	-
pacid=32088852 transcript=Prupe.6G271800.1 locus=Prupe.6G271800 ID=Prupe.6G271800.1.v2.1 annot-version=v2.1	Prupe_Seq28483		-	Y (0.998 | 1-51)	C	1	V5_BLAST_0.9SELF0.4OUT-REDO4-Cluster_169942	V5_UCLUSTfixed_0.90-Cluster_97739	-	-	-	-
pacid=32088569 transcript=Prupe.6G274500.1 locus=Prupe.6G274500 ID=Prupe.6G274500.1.v2.1 annot-version=v2.1	Prupe_Seq28446		-	Y (0.998 | 1-81)	C	1	V5_BLAST_0.9SELF0.4OUT-REDO4-Cluster_166681	V5_UCLUSTfixed_0.90-Cluster_99968	-	-	-	-
pacid=32088570 transcript=Prupe.6G274500.2 locus=Prupe.6G274500 ID=Prupe.6G274500.2.v2.1 annot-version=v2.1	Prupe_Seq28447		-	Y (0.997 | 1-71)	C	1	V5_BLAST_0.9SELF0.4OUT-REDO4-Cluster_166681	V5_UCLUSTfixed_0.90-Cluster_99968	-	-	-	-
pacid=32085319 transcript=Prupe.6G275900.1 locus=Prupe.6G275900 ID=Prupe.6G275900.1.v2.1 annot-version=v2.1	Prupe_Seq27947		-	Y (0.996 | 1-23)	C	1	V5_BLAST_0.9SELF0.4OUT-REDO4-Cluster_163680	V5_UCLUSTfixed_0.90-Cluster_97136	-	-	-	-
pacid=32085320 transcript=Prupe.6G275900.2 locus=Prupe.6G275900 ID=Prupe.6G275900.2.v2.1 annot-version=v2.1	Prupe_Seq27948		-	Y (0.996 | 1-23)	C	1	V5_BLAST_0.9SELF0.4OUT-REDO4-Cluster_163680	V5_UCLUSTfixed_0.90-Cluster_97136	-	-	-	-
pacid=32085304 transcript=Prupe.6G276200.1 locus=Prupe.6G276200 ID=Prupe.6G276200.1.v2.1 annot-version=v2.1	Prupe_Seq27941	C:GO:0016020; P:GO:0009765	P:GO:0006091;C:GO:0016020;P:GO:0015979	Y (0.985 | 1-42)	C	1	V5_BLAST_0.9SELF0.4OUT-REDO4-Cluster_164267	V5_UCLUSTfixed_0.90-Cluster_97742	-	-	-	-
pacid=32084815 transcript=Prupe.6G276600.1 locus=Prupe.6G276600 ID=Prupe.6G276600.1.v2.1 annot-version=v2.1	Prupe_Seq27864		-	Y (0.999 | 1-41)	C	1	V5_BLAST_0.9SELF0.4OUT-REDO4-Cluster_166683	V5_UCLUSTfixed_0.90-Cluster_99971	-	-	-	-
pacid=32086891 transcript=Prupe.6G278800.1 locus=Prupe.6G278800 ID=Prupe.6G278800.1.v2.1 annot-version=v2.1	Prupe_Seq28213	P:GO:0006629; P:GO:0055114; F:GO:0016717	F:GO:0003824;P:GO:0006629	Y (0.999 | 1-41)	C	1	V5_BLAST_0.9SELF0.4OUT-REDO4-Cluster_169805	V5_UCLUSTfixed_0.90-Cluster_102511	-	-	-	-
pacid=32086892 transcript=Prupe.6G278800.2 locus=Prupe.6G278800 ID=Prupe.6G278800.2.v2.1 annot-version=v2.1	Prupe_Seq28214	P:GO:0006629; P:GO:0055114; F:GO:0016717	F:GO:0003824;P:GO:0006629	Y (0.999 | 1-41)	C	1	V5_BLAST_0.9SELF0.4OUT-REDO4-Cluster_169805	V5_UCLUSTfixed_0.90-Cluster_102511	-	-	-	-
pacid=32087391 transcript=Prupe.6G279600.1 locus=Prupe.6G279600 ID=Prupe.6G279600.1.v2.1 annot-version=v2.1	Prupe_Seq28276	P:GO:0045454; F:GO:0015035; F:GO:0009055	P:GO:0019725;F:GO:0003824	Y (0.999 | 1-55)	C	1	V5_BLAST_0.9SELF0.4OUT-REDO4-Cluster_164188	V5_UCLUSTfixed_0.90-Cluster_97668	-	-	-	-
pacid=32085009 transcript=Prupe.6G280100.1 locus=Prupe.6G280100 ID=Prupe.6G280100.1.v2.1 annot-version=v2.1	Prupe_Seq27905	C:GO:0016021; F:GO:0004659	C:GO:0016020;F:GO:0016740	Y (0.998 | 1-39)	C	1	V5_BLAST_0.9SELF0.4OUT-REDO4-Cluster_164189	V5_UCLUSTfixed_0.90-Cluster_97669	-	-	-	-
pacid=32085010 transcript=Prupe.6G280100.2 locus=Prupe.6G280100 ID=Prupe.6G280100.2.v2.1 annot-version=v2.1	Prupe_Seq27906	C:GO:0016021; F:GO:0004659	C:GO:0016020;F:GO:0016740	Y (0.998 | 1-39)	C	1	V5_BLAST_0.9SELF0.4OUT-REDO4-Cluster_164189	V5_UCLUSTfixed_0.90-Cluster_97669	-	-	-	-
pacid=32087841 transcript=Prupe.6G283400.1 locus=Prupe.6G283400 ID=Prupe.6G283400.1.v2.1 annot-version=v2.1	Prupe_Seq28332		-	Y (0.913 | 1-60)	C	1	V5_BLAST_0.9SELF0.4OUT-REDO4-Cluster_164194	V5_UCLUSTfixed_0.90-Cluster_97673	-	-	-	-
pacid=32088873 transcript=Prupe.6G284000.1 locus=Prupe.6G284000 ID=Prupe.6G284000.1.v2.1 annot-version=v2.1	Prupe_Seq28485		-	Y (0.979 | 1-22)	C	1	V5_BLAST_0.9SELF0.4OUT-REDO4-Cluster_166379	V5_UCLUSTfixed_0.90-Cluster_98165	-	-	-	-
pacid=32085994 transcript=Prupe.6G284300.1 locus=Prupe.6G284300 ID=Prupe.6G284300.1.v2.1 annot-version=v2.1	Prupe_Seq28056	P:GO:0055085; C:GO:0016020; F:GO:0015297; F:GO:0015238; P:GO:0006855	C:GO:0016020;P:GO:0006810;P:GO:0044765;F:GO:0005215	Y (0.999 | 1-41)	C	1	V5_BLAST_0.9SELF0.4OUT-REDO4-Cluster_164196	V5_UCLUSTfixed_0.90-Cluster_97674	-	-	-	-
pacid=32088847 transcript=Prupe.6G284700.1 locus=Prupe.6G284700 ID=Prupe.6G284700.1.v2.1 annot-version=v2.1	Prupe_Seq28482		-	Y (0.601 | 1-51)	C	1	V5_BLAST_0.9SELF0.4OUT-REDO4-Cluster_164342	V5_UCLUSTfixed_0.90-Cluster_96161	-	-	-	-
pacid=32089776 transcript=Prupe.6G286800.1 locus=Prupe.6G286800 ID=Prupe.6G286800.1.v2.1 annot-version=v2.1	Prupe_Seq28614		-	Y (0.92 | 1-28)	C	1	V5_BLAST_0.9SELF0.4OUT-REDO4-Cluster_129296	V5_UCLUSTfixed_0.90-Cluster_73369	-	-	-	-
pacid=32084850 transcript=Prupe.6G287100.1 locus=Prupe.6G287100 ID=Prupe.6G287100.1.v2.1 annot-version=v2.1	Prupe_Seq27873	F:GO:0008716; C:GO:0005737	F:GO:0003824;C:GO:0005737	Y (0.774 | 1-60)	C	1	V5_BLAST_0.9SELF0.4OUT-REDO4-Cluster_166624	V5_UCLUSTfixed_0.90-Cluster_99909	-	-	-	-
pacid=32088154 transcript=Prupe.6G288500.1 locus=Prupe.6G288500 ID=Prupe.6G288500.1.v2.1 annot-version=v2.1	Prupe_Seq28389	P:GO:0006629	P:GO:0006629	Y (1.0 | 1-81)	C	1	V5_BLAST_0.9SELF0.4OUT-REDO4-Cluster_163018	V5_UCLUSTfixed_0.90-Cluster_96450	-	-	-	-
pacid=32089296 transcript=Prupe.6G290800.1 locus=Prupe.6G290800 ID=Prupe.6G290800.1.v2.1 annot-version=v2.1	Prupe_Seq28543	F:GO:0005515; P:GO:0016567; F:GO:0004842	F:GO:0005515;P:GO:0006464;F:GO:0016740	Y (0.946 | 1-27)	C	1	V5_BLAST_0.9SELF0.4OUT-REDO4-Cluster_164693	V5_UCLUSTfixed_0.90-Cluster_97678	-	-	-	-
pacid=32086134 transcript=Prupe.6G293500.1 locus=Prupe.6G293500 ID=Prupe.6G293500.1.v2.1 annot-version=v2.1	Prupe_Seq28072	P:GO:0006414; F:GO:0003746; P:GO:0043043; C:GO:0005737	C:GO:0005737;F:GO:0008135	Y (1.0 | 1-51)	C	1	V5_BLAST_0.9SELF0.4OUT-REDO4-Cluster_164203	V5_UCLUSTfixed_0.90-Cluster_97679	-	-	-	-
pacid=32086135 transcript=Prupe.6G293500.2 locus=Prupe.6G293500 ID=Prupe.6G293500.2.v2.1 annot-version=v2.1	Prupe_Seq28073	P:GO:0006414; F:GO:0003746; P:GO:0043043; C:GO:0005737	C:GO:0005737;F:GO:0008135	Y (1.0 | 1-51)	C	1	V5_BLAST_0.9SELF0.4OUT-REDO4-Cluster_129251	V5_UCLUSTfixed_0.90-Cluster_97679	-	-	-	-
pacid=32088174 transcript=Prupe.6G293600.1 locus=Prupe.6G293600 ID=Prupe.6G293600.1.v2.1 annot-version=v2.1	Prupe_Seq28392		-	Y (0.853 | 1-42)	C	1	V5_BLAST_0.9SELF0.4OUT-REDO4-Cluster_143802	V5_UCLUSTfixed_0.90-Cluster_79626	-	-	-	-
pacid=32084429 transcript=Prupe.6G294000.1 locus=Prupe.6G294000 ID=Prupe.6G294000.1.v2.1 annot-version=v2.1	Prupe_Seq27806	C:GO:0016020	C:GO:0016020	Y (0.999 | 1-41)	C	1	V5_BLAST_0.9SELF0.4OUT-REDO4-Cluster_164204	V5_UCLUSTfixed_0.90-Cluster_97680	-	-	-	-
pacid=32084430 transcript=Prupe.6G294000.2 locus=Prupe.6G294000 ID=Prupe.6G294000.2.v2.1 annot-version=v2.1	Prupe_Seq27807	C:GO:0016020	C:GO:0016020	Y (0.999 | 1-41)	C	1	V5_BLAST_0.9SELF0.4OUT-REDO4-Cluster_164204	V5_UCLUSTfixed_0.90-Cluster_97680	-	-	-	-
pacid=32087092 transcript=Prupe.6G295200.1 locus=Prupe.6G295200 ID=Prupe.6G295200.1.v2.1 annot-version=v2.1	Prupe_Seq28246	F:GO:0046872; F:GO:0000166; C:GO:0016021; P:GO:0015914; F:GO:0005524; F:GO:0004012; F:GO:0000287	F:GO:0000166;C:GO:0016020;P:GO:0044765;P:GO:0006810;F:GO:0005215;F:GO:0016787	Y (0.859 | 1-38)	C	1	V5_BLAST_0.9SELF0.4OUT-REDO4-Cluster_160667	V5_UCLUSTfixed_0.90-Cluster_94679	-	-	-	-
pacid=32087094 transcript=Prupe.6G295200.2 locus=Prupe.6G295200 ID=Prupe.6G295200.2.v2.1 annot-version=v2.1	Prupe_Seq28248	F:GO:0046872; F:GO:0000166; C:GO:0016021; P:GO:0015914; F:GO:0005524; F:GO:0004012; F:GO:0000287	F:GO:0000166;C:GO:0016020;P:GO:0044765;P:GO:0006810;F:GO:0005215;F:GO:0016787	Y (0.859 | 1-38)	C	1	V5_BLAST_0.9SELF0.4OUT-REDO4-Cluster_129267	V5_UCLUSTfixed_0.90-Cluster_94679	-	-	-	-
pacid=32087093 transcript=Prupe.6G295200.3 locus=Prupe.6G295200 ID=Prupe.6G295200.3.v2.1 annot-version=v2.1	Prupe_Seq28247	F:GO:0046872; F:GO:0000166; C:GO:0016021; P:GO:0015914; F:GO:0005524; F:GO:0004012; F:GO:0000287	F:GO:0000166;C:GO:0016020;P:GO:0044765;P:GO:0006810;F:GO:0005215;F:GO:0016787	Y (0.859 | 1-38)	C	1	V5_BLAST_0.9SELF0.4OUT-REDO4-Cluster_160667	V5_UCLUSTfixed_0.90-Cluster_94679	-	-	-	-
pacid=32084779 transcript=Prupe.6G295300.1 locus=Prupe.6G295300 ID=Prupe.6G295300.1.v2.1 annot-version=v2.1	Prupe_Seq27861		-	Y (0.882 | 1-34)	C	1	V5_BLAST_0.9SELF0.4OUT-REDO4-Cluster_166635	V5_UCLUSTfixed_0.90-Cluster_78977	-	-	-	-
pacid=32088301 transcript=Prupe.6G295400.1 locus=Prupe.6G295400 ID=Prupe.6G295400.1.v2.1 annot-version=v2.1	Prupe_Seq28409		-	Y (0.983 | 1-30)	C	1	V5_BLAST_0.9SELF0.4OUT-REDO4-Cluster_166396	V5_UCLUSTfixed_0.90-Cluster_97681	-	-	-	-
pacid=32085931 transcript=Prupe.6G295600.1 locus=Prupe.6G295600 ID=Prupe.6G295600.1.v2.1 annot-version=v2.1	Prupe_Seq28045	P:GO:0006468; F:GO:0005524; F:GO:0004672	F:GO:0000166;P:GO:0006464;F:GO:0016301	Y (0.999 | 1-35)	C	1	V5_BLAST_0.9SELF0.4OUT-REDO4-Cluster_160668	V5_UCLUSTfixed_0.90-Cluster_94681	-	-	-	-
pacid=32084766 transcript=Prupe.6G298900.1 locus=Prupe.6G298900 ID=Prupe.6G298900.1.v2.1 annot-version=v2.1	Prupe_Seq27860	F:GO:0005509	F:GO:0005488	Y (0.993 | 1-39)	C	1	V5_BLAST_0.9SELF0.4OUT-REDO4-Cluster_166590	V5_UCLUSTfixed_0.90-Cluster_99875	-	-	-	-
pacid=32090555 transcript=Prupe.6G299700.1 locus=Prupe.6G299700 ID=Prupe.6G299700.1.v2.1 annot-version=v2.1	Prupe_Seq28735		-	Y (0.985 | 1-21)	C	1	V5_BLAST_0.9SELF0.4OUT-REDO4-Cluster_165744	V5_UCLUSTfixed_0.90-Cluster_97649	-	-	-	-
pacid=32090556 transcript=Prupe.6G299700.2 locus=Prupe.6G299700 ID=Prupe.6G299700.2.v2.1 annot-version=v2.1	Prupe_Seq28736		-	Y (0.985 | 1-21)	C	1	V5_BLAST_0.9SELF0.4OUT-REDO4-Cluster_165744	V5_UCLUSTfixed_0.90-Cluster_97649	-	-	-	-
pacid=32087918 transcript=Prupe.6G300200.1 locus=Prupe.6G300200 ID=Prupe.6G300200.1.v2.1 annot-version=v2.1	Prupe_Seq28352	P:GO:0006412; C:GO:0005840; C:GO:0005622; F:GO:0003735	F:GO:0005198;C:GO:0005840;P:GO:0006412	Y (0.997 | 1-81)	C	1	V5_BLAST_0.9SELF0.4OUT-REDO4-Cluster_162529	V5_UCLUSTfixed_0.90-Cluster_95944	-	-	-	-
pacid=32085305 transcript=Prupe.6G301800.1 locus=Prupe.6G301800 ID=Prupe.6G301800.1.v2.1 annot-version=v2.1	Prupe_Seq27942		-	Y (0.819 | 1-63)	C	1	V5_BLAST_0.9SELF0.4OUT-REDO4-Cluster_167031	V5_UCLUSTfixed_0.90-Cluster_96255	-	-	-	-
pacid=32089107 transcript=Prupe.6G301900.1 locus=Prupe.6G301900 ID=Prupe.6G301900.1.v2.1 annot-version=v2.1	Prupe_Seq28510	F:GO:0016787; F:GO:0005524; F:GO:0003677; F:GO:0008270; F:GO:0003676; C:GO:0005634; F:GO:0004386; F:GO:0003723	F:GO:0000166;F:GO:0003677;C:GO:0005634;F:GO:0003723;F:GO:0016787	Y (0.979 | 1-66)	C	1	V5_BLAST_0.9SELF0.4OUT-REDO4-Cluster_162836	V5_UCLUSTfixed_0.90-Cluster_96256	-	-	-	-
pacid=32088393 transcript=Prupe.6G302100.1 locus=Prupe.6G302100 ID=Prupe.6G302100.1.v2.1 annot-version=v2.1	Prupe_Seq28419		-	Y (0.927 | 1-91)	C	1	V5_BLAST_0.9SELF0.4OUT-REDO4-Cluster_155930	V5_UCLUSTfixed_0.90-Cluster_73359	-	-	-	-
pacid=32087892 transcript=Prupe.6G307600.1 locus=Prupe.6G307600 ID=Prupe.6G307600.1.v2.1 annot-version=v2.1	Prupe_Seq28340	P:GO:0055114; F:GO:0050661; P:GO:0006006; F:GO:0004345	F:GO:0000166;P:GO:0005975;F:GO:0003824;P:GO:0044723	Y (0.968 | 1-62)	C	1	V5_BLAST_0.9SELF0.4OUT-REDO4-Cluster_162838	V5_UCLUSTfixed_0.90-Cluster_96259	-	-	-	-
pacid=32090087 transcript=Prupe.6G309500.1 locus=Prupe.6G309500 ID=Prupe.6G309500.1.v2.1 annot-version=v2.1	Prupe_Seq28661	F:GO:0050662; F:GO:0003824	F:GO:0003824;F:GO:0005488	Y (0.868 | 1-48)	C	1	V5_BLAST_0.9SELF0.4OUT-REDO4-Cluster_165073	V5_UCLUSTfixed_0.90-Cluster_98510	-	-	-	-
pacid=32086347 transcript=Prupe.6G310000.1 locus=Prupe.6G310000 ID=Prupe.6G310000.1.v2.1 annot-version=v2.1	Prupe_Seq28110		-	Y (0.975 | 1-48)	C	1	V5_BLAST_0.9SELF0.4OUT-REDO4-Cluster_165074	V5_UCLUSTfixed_0.90-Cluster_101428	-	-	-	-
pacid=32086460 transcript=Prupe.6G311900.1 locus=Prupe.6G311900 ID=Prupe.6G311900.1.v2.1 annot-version=v2.1	Prupe_Seq28151	F:GO:0005515	F:GO:0005515	Y (0.994 | 1-32)	C	1	V5_BLAST_0.9SELF0.4OUT-REDO4-Cluster_170054	V5_UCLUSTfixed_0.90-Cluster_96261	-	-	-	-
pacid=32088739 transcript=Prupe.6G312300.1 locus=Prupe.6G312300 ID=Prupe.6G312300.1.v2.1 annot-version=v2.1	Prupe_Seq28475	P:GO:0034755; C:GO:0016021; F:GO:0005381	C:GO:0016020;P:GO:0006810;F:GO:0005215	Y (0.999 | 1-64)	C	1	V5_BLAST_0.9SELF0.4OUT-REDO4-Cluster_162839	V5_UCLUSTfixed_0.90-Cluster_96262	-	-	-	-
pacid=32086963 transcript=Prupe.6G312600.3 locus=Prupe.6G312600 ID=Prupe.6G312600.3.v2.1 annot-version=v2.1	Prupe_Seq28222		-	Y (0.975 | 1-42)	C	1	V5_BLAST_0.9SELF0.4OUT-REDO4-Cluster_130683	V5_UCLUSTfixed_0.90-Cluster_74263	-	-	-	-
pacid=32088575 transcript=Prupe.6G312700.2 locus=Prupe.6G312700 ID=Prupe.6G312700.2.v2.1 annot-version=v2.1	Prupe_Seq28448		-	Y (0.992 | 1-34)	C	1	V5_BLAST_0.9SELF0.4OUT-REDO4-Cluster_167922	V5_UCLUSTfixed_0.90-Cluster_100980	-	-	-	-
pacid=32088576 transcript=Prupe.6G312700.3 locus=Prupe.6G312700 ID=Prupe.6G312700.3.v2.1 annot-version=v2.1	Prupe_Seq28449		-	Y (0.992 | 1-34)	C	1	V5_BLAST_0.9SELF0.4OUT-REDO4-Cluster_167922	V5_UCLUSTfixed_0.90-Cluster_100980	-	-	-	-
pacid=32089041 transcript=Prupe.6G318000.1 locus=Prupe.6G318000 ID=Prupe.6G318000.1.v2.1 annot-version=v2.1	Prupe_Seq28503		-	Y (0.995 | 1-24)	C	1	V5_BLAST_0.9SELF0.4OUT-REDO4-Cluster_170034	V5_UCLUSTfixed_0.90-Cluster_96269	-	-	-	-
pacid=32089042 transcript=Prupe.6G318000.2 locus=Prupe.6G318000 ID=Prupe.6G318000.2.v2.1 annot-version=v2.1	Prupe_Seq28504		-	Y (0.995 | 1-24)	C	1	V5_BLAST_0.9SELF0.4OUT-REDO4-Cluster_170034	V5_UCLUSTfixed_0.90-Cluster_96269	-	-	-	-
pacid=32087278 transcript=Prupe.6G319500.1 locus=Prupe.6G319500 ID=Prupe.6G319500.1.v2.1 annot-version=v2.1	Prupe_Seq28265		-	Y (0.95 | 1-50)	C	1	V5_BLAST_0.9SELF0.4OUT-REDO4-Cluster_167929	V5_UCLUSTfixed_0.90-Cluster_100987	-	-	-	-
pacid=32084894 transcript=Prupe.6G320900.1 locus=Prupe.6G320900 ID=Prupe.6G320900.1.v2.1 annot-version=v2.1	Prupe_Seq27875		-	Y (0.995 | 1-47)	C	1	V5_BLAST_0.9SELF0.4OUT-REDO4-Cluster_162849	V5_UCLUSTfixed_0.90-Cluster_89959	-	-	-	-
pacid=32086778 transcript=Prupe.6G321000.1 locus=Prupe.6G321000 ID=Prupe.6G321000.1.v2.1 annot-version=v2.1	Prupe_Seq28202		-	Y (1.0 | 1-41)	C	1	V5_BLAST_0.9SELF0.4OUT-REDO4-Cluster_170799	V5_UCLUSTfixed_0.90-Cluster_101698	-	-	-	-
pacid=32088436 transcript=Prupe.6G323000.1 locus=Prupe.6G323000 ID=Prupe.6G323000.1.v2.1 annot-version=v2.1	Prupe_Seq28431	C:GO:0019898; P:GO:0015979; C:GO:0009654; C:GO:0009523; F:GO:0005509	C:GO:0016020;P:GO:0015979;F:GO:0005488;C:GO:0009579	Y (0.88 | 1-50)	C	1	V5_BLAST_0.9SELF0.4OUT-REDO4-Cluster_155963	V5_UCLUSTfixed_0.90-Cluster_91165	-	-	-	-
pacid=32085458 transcript=Prupe.6G325100.1 locus=Prupe.6G325100 ID=Prupe.6G325100.1.v2.1 annot-version=v2.1	Prupe_Seq27975	F:GO:0016787	F:GO:0016787	Y (1.0 | 1-51)	C	1	V5_BLAST_0.9SELF0.4OUT-REDO4-Cluster_166124	V5_UCLUSTfixed_0.90-Cluster_99149	-	-	-	-
pacid=32085459 transcript=Prupe.6G325100.2 locus=Prupe.6G325100 ID=Prupe.6G325100.2.v2.1 annot-version=v2.1	Prupe_Seq27976	F:GO:0016787	F:GO:0016787	Y (1.0 | 1-51)	C	1	V5_BLAST_0.9SELF0.4OUT-REDO4-Cluster_166124	V5_UCLUSTfixed_0.90-Cluster_99149	-	-	-	-
pacid=32085665 transcript=Prupe.6G325900.1 locus=Prupe.6G325900 ID=Prupe.6G325900.1.v2.1 annot-version=v2.1	Prupe_Seq28010		-	Y (0.995 | 1-62)	C	1	V5_BLAST_0.9SELF0.4OUT-REDO4-Cluster_162856	V5_UCLUSTfixed_0.90-Cluster_96278	-	-	-	-
pacid=32085666 transcript=Prupe.6G325900.2 locus=Prupe.6G325900 ID=Prupe.6G325900.2.v2.1 annot-version=v2.1	Prupe_Seq28011		-	Y (0.995 | 1-62)	C	1	V5_BLAST_0.9SELF0.4OUT-REDO4-Cluster_162856	V5_UCLUSTfixed_0.90-Cluster_96278	-	-	-	-
pacid=32086063 transcript=Prupe.6G326500.1 locus=Prupe.6G326500 ID=Prupe.6G326500.1.v2.1 annot-version=v2.1	Prupe_Seq28062		-	Y (0.981 | 1-52)	C	1	V5_BLAST_0.9SELF0.4OUT-REDO4-Cluster_160132	V5_UCLUSTfixed_0.90-Cluster_94240	UniqueCluster_2264	-	-	X
pacid=32086092 transcript=Prupe.6G330400.1 locus=Prupe.6G330400 ID=Prupe.6G330400.1.v2.1 annot-version=v2.1	Prupe_Seq28068		-	Y (0.997 | 1-51)	C	1	V5_BLAST_0.9SELF0.4OUT-REDO4-Cluster_162853	V5_UCLUSTfixed_0.90-Cluster_96275	-	-	-	-
pacid=32089969 transcript=Prupe.6G330500.1 locus=Prupe.6G330500 ID=Prupe.6G330500.1.v2.1 annot-version=v2.1	Prupe_Seq28646	C:GO:0019898; P:GO:0015979; C:GO:0009654; C:GO:0009523; F:GO:0005509	C:GO:0016020;P:GO:0015979;F:GO:0005488;C:GO:0009579	Y (0.993 | 1-48)	C	1	V5_BLAST_0.9SELF0.4OUT-REDO4-Cluster_162851	V5_UCLUSTfixed_0.90-Cluster_96274	-	-	-	-
pacid=32085745 transcript=Prupe.6G331000.1 locus=Prupe.6G331000 ID=Prupe.6G331000.1.v2.1 annot-version=v2.1	Prupe_Seq28024	P:GO:0006750; F:GO:0005524; F:GO:0004363	F:GO:0000166;F:GO:0003824;P:GO:0009058;P:GO:0009987	Y (0.969 | 1-46)	C	1	V5_BLAST_0.9SELF0.4OUT-REDO4-Cluster_162859	V5_UCLUSTfixed_0.90-Cluster_96281	-	-	-	-
pacid=32088459 transcript=Prupe.6G331600.1 locus=Prupe.6G331600 ID=Prupe.6G331600.1.v2.1 annot-version=v2.1	Prupe_Seq28436	F:GO:0016853; C:GO:0009507	F:GO:0003824;C:GO:0009536	Y (1.0 | 1-22)	C	1	V5_BLAST_0.9SELF0.4OUT-REDO4-Cluster_162913	V5_UCLUSTfixed_0.90-Cluster_36873	-	-	-	-
pacid=32087248 transcript=Prupe.6G335300.1 locus=Prupe.6G335300 ID=Prupe.6G335300.1.v2.1 annot-version=v2.1	Prupe_Seq28258		-	Y (0.998 | 1-29)	C	1	V5_BLAST_0.9SELF0.4OUT-REDO4-Cluster_166946	V5_UCLUSTfixed_0.90-Cluster_97263	-	-	-	-
pacid=32087249 transcript=Prupe.6G335300.2 locus=Prupe.6G335300 ID=Prupe.6G335300.2.v2.1 annot-version=v2.1	Prupe_Seq28259		-	Y (0.998 | 1-29)	C	1	V5_BLAST_0.9SELF0.4OUT-REDO4-Cluster_166946	V5_UCLUSTfixed_0.90-Cluster_97263	-	-	-	-
pacid=32090365 transcript=Prupe.6G336800.1 locus=Prupe.6G336800 ID=Prupe.6G336800.1.v2.1 annot-version=v2.1	Prupe_Seq28694	F:GO:0016747	F:GO:0016740	Y (1.0 | 1-34)	C	1	V5_BLAST_0.9SELF0.4OUT-REDO4-Cluster_162938	V5_UCLUSTfixed_0.90-Cluster_96361	-	-	-	-
pacid=32090367 transcript=Prupe.6G336800.2 locus=Prupe.6G336800 ID=Prupe.6G336800.2.v2.1 annot-version=v2.1	Prupe_Seq28696	F:GO:0016747	F:GO:0016740	Y (1.0 | 1-34)	C	1	V5_BLAST_0.9SELF0.4OUT-REDO4-Cluster_162938	V5_UCLUSTfixed_0.90-Cluster_96361	-	-	-	-
pacid=32090368 transcript=Prupe.6G336800.3 locus=Prupe.6G336800 ID=Prupe.6G336800.3.v2.1 annot-version=v2.1	Prupe_Seq28697	F:GO:0016747	F:GO:0016740	Y (1.0 | 1-34)	C	1	V5_BLAST_0.9SELF0.4OUT-REDO4-Cluster_162938	V5_UCLUSTfixed_0.90-Cluster_96361	-	-	-	-
pacid=32090366 transcript=Prupe.6G336800.4 locus=Prupe.6G336800 ID=Prupe.6G336800.4.v2.1 annot-version=v2.1	Prupe_Seq28695	F:GO:0016747	F:GO:0016740	Y (1.0 | 1-34)	C	1	V5_BLAST_0.9SELF0.4OUT-REDO4-Cluster_162938	V5_UCLUSTfixed_0.90-Cluster_96361	-	-	-	-
pacid=32088096 transcript=Prupe.6G337100.1 locus=Prupe.6G337100 ID=Prupe.6G337100.1.v2.1 annot-version=v2.1	Prupe_Seq28385		-	Y (0.978 | 1-35)	C	1	V5_BLAST_0.9SELF0.4OUT-REDO4-Cluster_129280	V5_UCLUSTfixed_0.90-Cluster_36872	-	-	-	-
pacid=32084610 transcript=Prupe.6G338600.1 locus=Prupe.6G338600 ID=Prupe.6G338600.1.v2.1 annot-version=v2.1	Prupe_Seq27838	F:GO:0005506	F:GO:0005488	Y (0.999 | 1-41)	C	1	V5_BLAST_0.9SELF0.4OUT-REDO4-Cluster_162866	V5_UCLUSTfixed_0.90-Cluster_96287	-	-	-	-
pacid=32084483 transcript=Prupe.6G339400.1 locus=Prupe.6G339400 ID=Prupe.6G339400.1.v2.1 annot-version=v2.1	Prupe_Seq27816		-	Y (0.933 | 1-39)	C	1	V5_BLAST_0.9SELF0.4OUT-REDO4-Cluster_162867	V5_UCLUSTfixed_0.90-Cluster_96288	-	-	-	-
pacid=32084484 transcript=Prupe.6G339400.2 locus=Prupe.6G339400 ID=Prupe.6G339400.2.v2.1 annot-version=v2.1	Prupe_Seq27817		-	Y (0.933 | 1-39)	C	1	V5_BLAST_0.9SELF0.4OUT-REDO4-Cluster_162867	V5_UCLUSTfixed_0.90-Cluster_96288	-	-	-	-
pacid=32086868 transcript=Prupe.6G339700.1 locus=Prupe.6G339700 ID=Prupe.6G339700.1.v2.1 annot-version=v2.1	Prupe_Seq28211		-	Y (0.994 | 1-92)	C	1	V5_BLAST_0.9SELF0.4OUT-REDO4-Cluster_162868	V5_UCLUSTfixed_0.90-Cluster_96289	-	-	-	-
pacid=32088549 transcript=Prupe.6G339800.1 locus=Prupe.6G339800 ID=Prupe.6G339800.1.v2.1 annot-version=v2.1	Prupe_Seq28444		-	Y (0.992 | 1-32)	C	1	V5_BLAST_0.9SELF0.4OUT-REDO4-Cluster_167982	V5_UCLUSTfixed_0.90-Cluster_101015	-	-	-	-
pacid=32085134 transcript=Prupe.6G340000.1 locus=Prupe.6G340000 ID=Prupe.6G340000.1.v2.1 annot-version=v2.1	Prupe_Seq27930		-	Y (0.997 | 1-35)	C	1	V5_BLAST_0.9SELF0.4OUT-REDO4-Cluster_156069	V5_UCLUSTfixed_0.90-Cluster_91212	-	-	-	-
pacid=32085135 transcript=Prupe.6G340000.2 locus=Prupe.6G340000 ID=Prupe.6G340000.2.v2.1 annot-version=v2.1	Prupe_Seq27931		-	Y (0.997 | 1-35)	C	1	V5_BLAST_0.9SELF0.4OUT-REDO4-Cluster_156069	V5_UCLUSTfixed_0.90-Cluster_91212	-	-	-	-
pacid=32090539 transcript=Prupe.6G341500.1 locus=Prupe.6G341500 ID=Prupe.6G341500.1.v2.1 annot-version=v2.1	Prupe_Seq28731	P:GO:0009052; F:GO:0004751	F:GO:0003824;P:GO:0006139	Y (1.0 | 1-42)	C	1	V5_BLAST_0.9SELF0.4OUT-REDO4-Cluster_165100	V5_UCLUSTfixed_0.90-Cluster_98541	-	-	-	-
pacid=32086229 transcript=Prupe.6G343300.1 locus=Prupe.6G343300 ID=Prupe.6G343300.1.v2.1 annot-version=v2.1	Prupe_Seq28089	P:GO:0015031; F:GO:0008565	P:GO:0006810;F:GO:0005215	Y (1.0 | 1-52)	C	1	V5_BLAST_0.9SELF0.4OUT-REDO4-Cluster_162874	V5_UCLUSTfixed_0.90-Cluster_73342	-	-	-	-
pacid=32088876 transcript=Prupe.6G344300.1 locus=Prupe.6G344300 ID=Prupe.6G344300.1.v2.1 annot-version=v2.1	Prupe_Seq28486	P:GO:0006508; F:GO:0004190	P:GO:0019538;F:GO:0016787	Y (0.805 | 1-62)	C	1	V5_BLAST_0.9SELF0.4OUT-REDO4-Cluster_156403	V5_UCLUSTfixed_0.90-Cluster_91461	-	-	UniqueCluster_2160	X
pacid=32086934 transcript=Prupe.6G345400.1 locus=Prupe.6G345400 ID=Prupe.6G345400.1.v2.1 annot-version=v2.1	Prupe_Seq28217		-	Y (0.982 | 1-51)	C	1	V5_BLAST_0.9SELF0.4OUT-REDO4-Cluster_169004	V5_UCLUSTfixed_0.90-Cluster_96300	-	-	-	-
pacid=32086935 transcript=Prupe.6G345400.3 locus=Prupe.6G345400 ID=Prupe.6G345400.3.v2.1 annot-version=v2.1	Prupe_Seq28218		-	Y (0.982 | 1-51)	C	1	V5_BLAST_0.9SELF0.4OUT-REDO4-Cluster_169004	V5_UCLUSTfixed_0.90-Cluster_96300	-	-	-	-
pacid=32086869 transcript=Prupe.6G348600.1 locus=Prupe.6G348600 ID=Prupe.6G348600.1.v2.1 annot-version=v2.1	Prupe_Seq28212		-	Y (0.996 | 1-62)	C	1	V5_BLAST_0.9SELF0.4OUT-REDO4-Cluster_165107	V5_UCLUSTfixed_0.90-Cluster_98546	-	-	-	-
pacid=32088889 transcript=Prupe.6G349300.1 locus=Prupe.6G349300 ID=Prupe.6G349300.1.v2.1 annot-version=v2.1	Prupe_Seq28491		-	Y (0.999 | 1-25)	C	1	V5_BLAST_0.9SELF0.4OUT-REDO4-Cluster_168006	V5_UCLUSTfixed_0.90-Cluster_101026	-	-	-	-
pacid=32085309 transcript=Prupe.6G352000.1 locus=Prupe.6G352000 ID=Prupe.6G352000.1.v2.1 annot-version=v2.1	Prupe_Seq27945	P:GO:0006508; F:GO:0005524; F:GO:0004222	F:GO:0000166;P:GO:0019538;F:GO:0016787	Y (0.998 | 1-46)	C	1	V5_BLAST_0.9SELF0.4OUT-REDO4-Cluster_162872	V5_UCLUSTfixed_0.90-Cluster_96293	-	-	-	-
pacid=32086149 transcript=Prupe.6G352500.1 locus=Prupe.6G352500 ID=Prupe.6G352500.1.v2.1 annot-version=v2.1	Prupe_Seq28078		-	Y (1.0 | 1-30)	C	1	V5_BLAST_0.9SELF0.4OUT-REDO4-Cluster_170026	V5_UCLUSTfixed_0.90-Cluster_94373	-	-	-	-
pacid=32086151 transcript=Prupe.6G352500.5 locus=Prupe.6G352500 ID=Prupe.6G352500.5.v2.1 annot-version=v2.1	Prupe_Seq28079		-	Y (1.0 | 1-30)	C	1	V5_BLAST_0.9SELF0.4OUT-REDO4-Cluster_170026	V5_UCLUSTfixed_0.90-Cluster_94373	-	-	-	-
pacid=32085887 transcript=Prupe.6G353000.1 locus=Prupe.6G353000 ID=Prupe.6G353000.1.v2.1 annot-version=v2.1	Prupe_Seq28035		-	Y (1.0 | 1-51)	C	1	V5_BLAST_0.9SELF0.4OUT-REDO4-Cluster_163710	V5_UCLUSTfixed_0.90-Cluster_97163	-	-	-	-
pacid=32085888 transcript=Prupe.6G353000.2 locus=Prupe.6G353000 ID=Prupe.6G353000.2.v2.1 annot-version=v2.1	Prupe_Seq28036		-	Y (1.0 | 1-51)	C	1	V5_BLAST_0.9SELF0.4OUT-REDO4-Cluster_129247	V5_UCLUSTfixed_0.90-Cluster_97163	-	-	-	-
pacid=32089792 transcript=Prupe.6G353600.1 locus=Prupe.6G353600 ID=Prupe.6G353600.1.v2.1 annot-version=v2.1	Prupe_Seq28615		-	Y (0.998 | 1-29)	C	1	V5_BLAST_0.9SELF0.4OUT-REDO4-Cluster_169879	V5_UCLUSTfixed_0.90-Cluster_93393	-	-	-	-
pacid=32089793 transcript=Prupe.6G353600.2 locus=Prupe.6G353600 ID=Prupe.6G353600.2.v2.1 annot-version=v2.1	Prupe_Seq28616		-	Y (0.998 | 1-29)	C	1	V5_BLAST_0.9SELF0.4OUT-REDO4-Cluster_169879	V5_UCLUSTfixed_0.90-Cluster_93393	-	-	-	-
pacid=32089794 transcript=Prupe.6G353600.3 locus=Prupe.6G353600 ID=Prupe.6G353600.3.v2.1 annot-version=v2.1	Prupe_Seq28617	F:GO:0005515	F:GO:0005515	Y (0.998 | 1-29)	C	1	V5_BLAST_0.9SELF0.4OUT-REDO4-Cluster_169879	V5_UCLUSTfixed_0.90-Cluster_93393	-	-	-	-
pacid=32089796 transcript=Prupe.6G353600.4 locus=Prupe.6G353600 ID=Prupe.6G353600.4.v2.1 annot-version=v2.1	Prupe_Seq28619	F:GO:0005515	F:GO:0005515	Y (0.998 | 1-29)	C	1	V5_BLAST_0.9SELF0.4OUT-REDO4-Cluster_129298	V5_UCLUSTfixed_0.90-Cluster_93393	-	-	-	-
pacid=32089795 transcript=Prupe.6G353600.5 locus=Prupe.6G353600 ID=Prupe.6G353600.5.v2.1 annot-version=v2.1	Prupe_Seq28618	F:GO:0005515	F:GO:0005515	Y (0.998 | 1-29)	C	1	V5_BLAST_0.9SELF0.4OUT-REDO4-Cluster_129297	V5_UCLUSTfixed_0.90-Cluster_93393	-	-	-	-
pacid=32086822 transcript=Prupe.6G354700.1 locus=Prupe.6G354700 ID=Prupe.6G354700.1.v2.1 annot-version=v2.1	Prupe_Seq28208		-	Y (1.0 | 1-51)	C	1	V5_BLAST_0.9SELF0.4OUT-REDO4-Cluster_169412	V5_UCLUSTfixed_0.90-Cluster_102183	-	-	-	-
pacid=32086823 transcript=Prupe.6G354700.2 locus=Prupe.6G354700 ID=Prupe.6G354700.2.v2.1 annot-version=v2.1	Prupe_Seq28209		-	Y (1.0 | 1-51)	C	1	V5_BLAST_0.9SELF0.4OUT-REDO4-Cluster_169412	V5_UCLUSTfixed_0.90-Cluster_102183	-	-	-	-
pacid=32087925 transcript=Prupe.6G355400.1 locus=Prupe.6G355400 ID=Prupe.6G355400.1.v2.1 annot-version=v2.1	Prupe_Seq28354		-	Y (0.967 | 1-21)	C	1	V5_BLAST_0.9SELF0.4OUT-REDO4-Cluster_168789	V5_UCLUSTfixed_0.90-Cluster_97167	-	-	-	-
pacid=32088535 transcript=Prupe.6G357500.1 locus=Prupe.6G357500 ID=Prupe.6G357500.1.v2.1 annot-version=v2.1	Prupe_Seq28439	P:GO:0006783; F:GO:0004325	F:GO:0003824;P:GO:0009058;P:GO:0044763;P:GO:0044711;P:GO:0009987	Y (0.991 | 1-72)	C	1	V5_BLAST_0.9SELF0.4OUT-REDO4-Cluster_164147	V5_UCLUSTfixed_0.90-Cluster_97634	-	-	-	-
pacid=32087604 transcript=Prupe.6G358000.1 locus=Prupe.6G358000 ID=Prupe.6G358000.1.v2.1 annot-version=v2.1	Prupe_Seq28306	P:GO:0055114; F:GO:0020037; F:GO:0016705; F:GO:0005506	F:GO:0003824;P:GO:0008152;F:GO:0005488;P:GO:0044710	Y (1.0 | 1-41)	C	1	V5_BLAST_0.9SELF0.4OUT-REDO4-Cluster_159164	V5_UCLUSTfixed_0.90-Cluster_93405	-	-	-	-
pacid=32087605 transcript=Prupe.6G358000.2 locus=Prupe.6G358000 ID=Prupe.6G358000.2.v2.1 annot-version=v2.1	Prupe_Seq28307	P:GO:0055114; F:GO:0020037; F:GO:0016705; F:GO:0005506	F:GO:0003824;P:GO:0008152;F:GO:0005488;P:GO:0044710	Y (1.0 | 1-41)	C	1	V5_BLAST_0.9SELF0.4OUT-REDO4-Cluster_159164	V5_UCLUSTfixed_0.90-Cluster_93405	-	-	-	-
pacid=32087606 transcript=Prupe.6G358000.3 locus=Prupe.6G358000 ID=Prupe.6G358000.3.v2.1 annot-version=v2.1	Prupe_Seq28308	P:GO:0055114; F:GO:0020037; F:GO:0016705; F:GO:0005506	F:GO:0003824;P:GO:0008152;F:GO:0005488;P:GO:0044710	Y (1.0 | 1-41)	C	1	V5_BLAST_0.9SELF0.4OUT-REDO4-Cluster_159164	V5_UCLUSTfixed_0.90-Cluster_93405	-	-	-	-
pacid=32084652 transcript=Prupe.6G359300.1 locus=Prupe.6G359300 ID=Prupe.6G359300.1.v2.1 annot-version=v2.1	Prupe_Seq27841	P:GO:0045454; F:GO:0015035; F:GO:0009055	P:GO:0019725;F:GO:0003824	Y (0.999 | 1-61)	C	1	V5_BLAST_0.9SELF0.4OUT-REDO4-Cluster_166804	V5_UCLUSTfixed_0.90-Cluster_90327	-	-	-	-
pacid=32084653 transcript=Prupe.6G359300.2 locus=Prupe.6G359300 ID=Prupe.6G359300.2.v2.1 annot-version=v2.1	Prupe_Seq27842	P:GO:0045454; F:GO:0015035; F:GO:0009055	P:GO:0019725;F:GO:0003824	Y (0.999 | 1-61)	C	1	V5_BLAST_0.9SELF0.4OUT-REDO4-Cluster_166804	V5_UCLUSTfixed_0.90-Cluster_90327	-	-	-	-
pacid=32090464 transcript=Prupe.6G359400.1 locus=Prupe.6G359400 ID=Prupe.6G359400.1.v2.1 annot-version=v2.1	Prupe_Seq28726		-	Y (0.999 | 1-51)	C	1	V5_BLAST_0.9SELF0.4OUT-REDO4-Cluster_159169	V5_UCLUSTfixed_0.90-Cluster_93408	-	-	-	-
pacid=32090465 transcript=Prupe.6G359400.2 locus=Prupe.6G359400 ID=Prupe.6G359400.2.v2.1 annot-version=v2.1	Prupe_Seq28727		-	Y (0.999 | 1-51)	C	1	V5_BLAST_0.9SELF0.4OUT-REDO4-Cluster_159169	V5_UCLUSTfixed_0.90-Cluster_93408	-	-	-	-
pacid=32085258 transcript=Prupe.6G359900.1 locus=Prupe.6G359900 ID=Prupe.6G359900.1.v2.1 annot-version=v2.1	Prupe_Seq27940	F:GO:0016887; F:GO:0005524	F:GO:0000166;F:GO:0016787	Y (0.999 | 1-30)	C	1	V5_BLAST_0.9SELF0.4OUT-REDO4-Cluster_163716	V5_UCLUSTfixed_0.90-Cluster_97171	-	-	-	-
pacid=32085724 transcript=Prupe.6G361000.1 locus=Prupe.6G361000 ID=Prupe.6G361000.1.v2.1 annot-version=v2.1	Prupe_Seq28021	P:GO:0015979; C:GO:0009538; C:GO:0009522	C:GO:0016020;P:GO:0015979;C:GO:0009579	Y (0.999 | 1-43)	C	1	V5_BLAST_0.9SELF0.4OUT-REDO4-Cluster_163718	V5_UCLUSTfixed_0.90-Cluster_97173	-	-	-	-
pacid=32085411 transcript=Prupe.6G361700.1 locus=Prupe.6G361700 ID=Prupe.6G361700.1.v2.1 annot-version=v2.1	Prupe_Seq27969	F:GO:0016787; P:GO:0008299; F:GO:0004452	P:GO:0006629;P:GO:0009058;P:GO:0044763;P:GO:0044711;P:GO:0009987;F:GO:0016787	Y (0.94 | 1-50)	C	1	V5_BLAST_0.9SELF0.4OUT-REDO4-Cluster_169422	V5_UCLUSTfixed_0.90-Cluster_102191	-	-	-	-
pacid=32085413 transcript=Prupe.6G361700.2 locus=Prupe.6G361700 ID=Prupe.6G361700.2.v2.1 annot-version=v2.1	Prupe_Seq27971	F:GO:0016787; P:GO:0008299; F:GO:0004452	P:GO:0006629;P:GO:0009058;P:GO:0044763;P:GO:0044711;P:GO:0009987;F:GO:0016787	Y (0.94 | 1-50)	C	1	V5_BLAST_0.9SELF0.4OUT-REDO4-Cluster_169422	V5_UCLUSTfixed_0.90-Cluster_102191	-	-	-	-
pacid=32085412 transcript=Prupe.6G361700.3 locus=Prupe.6G361700 ID=Prupe.6G361700.3.v2.1 annot-version=v2.1	Prupe_Seq27970	F:GO:0016787; P:GO:0008299; F:GO:0004452	P:GO:0006629;P:GO:0009058;P:GO:0044763;P:GO:0044711;P:GO:0009987;F:GO:0016787	Y (0.94 | 1-50)	C	1	V5_BLAST_0.9SELF0.4OUT-REDO4-Cluster_169422	V5_UCLUSTfixed_0.90-Cluster_102191	-	-	-	-
pacid=32087653 transcript=Prupe.6G362000.1 locus=Prupe.6G362000 ID=Prupe.6G362000.1.v2.1 annot-version=v2.1	Prupe_Seq28312	P:GO:0055114; P:GO:0009231; F:GO:0008703	F:GO:0003824;P:GO:0009058;P:GO:0044763;P:GO:0044711;P:GO:0009987	Y (0.998 | 1-26)	C	1	V5_BLAST_0.9SELF0.4OUT-REDO4-Cluster_163719	V5_UCLUSTfixed_0.90-Cluster_97174	-	-	-	-
pacid=32089692 transcript=Prupe.6G362300.1 locus=Prupe.6G362300 ID=Prupe.6G362300.1.v2.1 annot-version=v2.1	Prupe_Seq28603		-	Y (1.0 | 1-33)	C	1	V5_BLAST_0.9SELF0.4OUT-REDO4-Cluster_163720	V5_UCLUSTfixed_0.90-Cluster_97176	-	-	-	-
pacid=32085952 transcript=Prupe.6G362500.1 locus=Prupe.6G362500 ID=Prupe.6G362500.1.v2.1 annot-version=v2.1	Prupe_Seq28049	P:GO:0045454; F:GO:0015035; P:GO:0006662	P:GO:0019725;F:GO:0003824;P:GO:0008152;P:GO:0044710	Y (0.999 | 1-51)	C	1	V5_BLAST_0.9SELF0.4OUT-REDO4-Cluster_163721	V5_UCLUSTfixed_0.90-Cluster_97177	-	-	-	-
pacid=32085953 transcript=Prupe.6G362500.2 locus=Prupe.6G362500 ID=Prupe.6G362500.2.v2.1 annot-version=v2.1	Prupe_Seq28050	P:GO:0045454; F:GO:0015035; P:GO:0006662	P:GO:0019725;F:GO:0003824;P:GO:0008152;P:GO:0044710	Y (0.999 | 1-51)	C	1	V5_BLAST_0.9SELF0.4OUT-REDO4-Cluster_163721	V5_UCLUSTfixed_0.90-Cluster_97177	-	-	-	-
pacid=32090360 transcript=Prupe.6G362900.1 locus=Prupe.6G362900 ID=Prupe.6G362900.1.v2.1 annot-version=v2.1	Prupe_Seq28693		-	Y (1.0 | 1-51)	C	1	V5_BLAST_0.9SELF0.4OUT-REDO4-Cluster_166119	V5_UCLUSTfixed_0.90-Cluster_99431	-	-	-	-
pacid=32085390 transcript=Prupe.6G363800.1 locus=Prupe.6G363800 ID=Prupe.6G363800.1.v2.1 annot-version=v2.1	Prupe_Seq27967	P:GO:0006415; F:GO:0003747; F:GO:0016149; C:GO:0005737	C:GO:0005737;P:GO:0016043;F:GO:0008135	Y (0.999 | 1-38)	C	1	V5_BLAST_0.9SELF0.4OUT-REDO4-Cluster_170005	V5_UCLUSTfixed_0.90-Cluster_97179	-	-	-	-
pacid=32085391 transcript=Prupe.6G363800.2 locus=Prupe.6G363800 ID=Prupe.6G363800.2.v2.1 annot-version=v2.1	Prupe_Seq27968	P:GO:0006415; F:GO:0003747; F:GO:0016149; C:GO:0005737	C:GO:0005737;P:GO:0016043;F:GO:0008135	Y (0.999 | 1-38)	C	1	V5_BLAST_0.9SELF0.4OUT-REDO4-Cluster_170005	V5_UCLUSTfixed_0.90-Cluster_97179	-	-	-	-
pacid=32088643 transcript=Prupe.6G364400.1 locus=Prupe.6G364400 ID=Prupe.6G364400.1.v2.1 annot-version=v2.1	Prupe_Seq28461		-	Y (0.943 | 1-64)	C	1	V5_BLAST_0.9SELF0.4OUT-REDO4-Cluster_129285	V5_UCLUSTfixed_0.90-Cluster_95404	-	-	-	-
pacid=32088644 transcript=Prupe.6G364400.2 locus=Prupe.6G364400 ID=Prupe.6G364400.2.v2.1 annot-version=v2.1	Prupe_Seq28462		-	Y (0.943 | 1-64)	C	1	V5_BLAST_0.9SELF0.4OUT-REDO4-Cluster_162173	V5_UCLUSTfixed_0.90-Cluster_95404	-	-	-	-
pacid=32088645 transcript=Prupe.6G364400.3 locus=Prupe.6G364400 ID=Prupe.6G364400.3.v2.1 annot-version=v2.1	Prupe_Seq28463		-	Y (0.943 | 1-64)	C	1	V5_BLAST_0.9SELF0.4OUT-REDO4-Cluster_162173	V5_UCLUSTfixed_0.90-Cluster_95404	-	-	-	-
pacid=32084407 transcript=Prupe.6G364700.1 locus=Prupe.6G364700 ID=Prupe.6G364700.1.v2.1 annot-version=v2.1	Prupe_Seq27801		-	Y (0.997 | 1-29)	C	1	V5_BLAST_0.9SELF0.4OUT-REDO4-Cluster_161664	V5_UCLUSTfixed_0.90-Cluster_85879	-	-	-	-
pacid=32084408 transcript=Prupe.6G364700.2 locus=Prupe.6G364700 ID=Prupe.6G364700.2.v2.1 annot-version=v2.1	Prupe_Seq27802		-	Y (0.997 | 1-29)	C	1	V5_BLAST_0.9SELF0.4OUT-REDO4-Cluster_161664	V5_UCLUSTfixed_0.90-Cluster_85879	-	-	-	-
pacid=32084409 transcript=Prupe.6G364700.3 locus=Prupe.6G364700 ID=Prupe.6G364700.3.v2.1 annot-version=v2.1	Prupe_Seq27803		-	Y (0.997 | 1-29)	C	1	V5_BLAST_0.9SELF0.4OUT-REDO4-Cluster_161664	V5_UCLUSTfixed_0.90-Cluster_85879	-	-	-	-
pacid=32084410 transcript=Prupe.6G364700.4 locus=Prupe.6G364700 ID=Prupe.6G364700.4.v2.1 annot-version=v2.1	Prupe_Seq27804		-	Y (0.997 | 1-29)	C	1	V5_BLAST_0.9SELF0.4OUT-REDO4-Cluster_161664	V5_UCLUSTfixed_0.90-Cluster_85879	-	-	-	-
pacid=32088470 transcript=Prupe.6G365100.1 locus=Prupe.6G365100 ID=Prupe.6G365100.1.v2.1 annot-version=v2.1	Prupe_Seq28437	P:GO:0055114; F:GO:0045300; P:GO:0006631	F:GO:0003824;P:GO:0006629;P:GO:0044763;P:GO:0009987	Y (0.997 | 1-30)	C	1	V5_BLAST_0.9SELF0.4OUT-REDO4-Cluster_169679	V5_UCLUSTfixed_0.90-Cluster_100777	-	-	-	-
pacid=32088456 transcript=Prupe.6G365200.1 locus=Prupe.6G365200 ID=Prupe.6G365200.1.v2.1 annot-version=v2.1	Prupe_Seq28435	P:GO:0055114; F:GO:0045300; P:GO:0006631	F:GO:0003824;P:GO:0006629;P:GO:0044763;P:GO:0009987	Y (0.995 | 1-30)	C	1	V5_BLAST_0.9SELF0.4OUT-REDO4-Cluster_169679	V5_UCLUSTfixed_0.90-Cluster_100777	-	-	-	-
pacid=32087895 transcript=Prupe.6G365600.1 locus=Prupe.6G365600 ID=Prupe.6G365600.1.v2.1 annot-version=v2.1	Prupe_Seq28341		-	Y (0.981 | 1-23)	C	1	V5_BLAST_0.9SELF0.4OUT-REDO4-Cluster_166981	V5_UCLUSTfixed_0.90-Cluster_100201	-	-	-	-
pacid=32087897 transcript=Prupe.6G365600.2 locus=Prupe.6G365600 ID=Prupe.6G365600.2.v2.1 annot-version=v2.1	Prupe_Seq28343		-	Y (0.981 | 1-23)	C	1	V5_BLAST_0.9SELF0.4OUT-REDO4-Cluster_166981	V5_UCLUSTfixed_0.90-Cluster_100201	-	-	-	-
pacid=32087896 transcript=Prupe.6G365600.3 locus=Prupe.6G365600 ID=Prupe.6G365600.3.v2.1 annot-version=v2.1	Prupe_Seq28342		-	Y (0.981 | 1-23)	C	1	V5_BLAST_0.9SELF0.4OUT-REDO4-Cluster_166981	V5_UCLUSTfixed_0.90-Cluster_100201	-	-	-	-
pacid=32087899 transcript=Prupe.6G365600.4 locus=Prupe.6G365600 ID=Prupe.6G365600.4.v2.1 annot-version=v2.1	Prupe_Seq28345		-	Y (0.981 | 1-23)	C	1	V5_BLAST_0.9SELF0.4OUT-REDO4-Cluster_166981	V5_UCLUSTfixed_0.90-Cluster_100201	-	-	-	-
pacid=32087898 transcript=Prupe.6G365600.5 locus=Prupe.6G365600 ID=Prupe.6G365600.5.v2.1 annot-version=v2.1	Prupe_Seq28344		-	Y (0.981 | 1-23)	C	1	V5_BLAST_0.9SELF0.4OUT-REDO4-Cluster_166981	V5_UCLUSTfixed_0.90-Cluster_100201	-	-	-	-
pacid=32102916 transcript=Prupe.7G000300.1 locus=Prupe.7G000300 ID=Prupe.7G000300.1.v2.1 annot-version=v2.1	Prupe_Seq30602		-	Y (0.995 | 1-61)	C	1	V5_BLAST_0.9SELF0.4OUT-REDO4-Cluster_163722	V5_UCLUSTfixed_0.90-Cluster_97178	-	-	-	-
pacid=32102917 transcript=Prupe.7G000300.2 locus=Prupe.7G000300 ID=Prupe.7G000300.2.v2.1 annot-version=v2.1	Prupe_Seq30603		-	Y (0.995 | 1-61)	C	1	V5_BLAST_0.9SELF0.4OUT-REDO4-Cluster_163722	V5_UCLUSTfixed_0.90-Cluster_97178	-	-	-	-
pacid=32104078 transcript=Prupe.7G000400.2 locus=Prupe.7G000400 ID=Prupe.7G000400.2.v2.1 annot-version=v2.1	Prupe_Seq30792	P:GO:0055114; F:GO:0004616; F:GO:0051287	F:GO:0000166;F:GO:0003824;P:GO:0008152;P:GO:0044710	Y (0.979 | 1-29)	C	1	V5_BLAST_0.9SELF0.4OUT-REDO4-Cluster_161757	V5_UCLUSTfixed_0.90-Cluster_95752	-	-	UniqueCluster_2145	X
pacid=32102954 transcript=Prupe.7G001500.1 locus=Prupe.7G001500 ID=Prupe.7G001500.1.v2.1 annot-version=v2.1	Prupe_Seq30606	P:GO:0003333	P:GO:0044765;P:GO:0006810	Y (0.866 | 1-32)	C	1	V5_BLAST_0.9SELF0.4OUT-REDO4-Cluster_164315	V5_UCLUSTfixed_0.90-Cluster_97797	-	-	-	-
pacid=32100389 transcript=Prupe.7G001600.1 locus=Prupe.7G001600 ID=Prupe.7G001600.1.v2.1 annot-version=v2.1	Prupe_Seq30225	P:GO:0045454; F:GO:0015035; P:GO:0006662	P:GO:0019725;F:GO:0003824;P:GO:0008152;P:GO:0044710	Y (0.997 | 1-41)	C	1	V5_BLAST_0.9SELF0.4OUT-REDO4-Cluster_164314	V5_UCLUSTfixed_0.90-Cluster_97796	-	-	-	-
pacid=32100390 transcript=Prupe.7G001600.2 locus=Prupe.7G001600 ID=Prupe.7G001600.2.v2.1 annot-version=v2.1	Prupe_Seq30226	P:GO:0045454; F:GO:0015035; P:GO:0006662	P:GO:0019725;F:GO:0003824;P:GO:0008152;P:GO:0044710	Y (0.997 | 1-41)	C	1	V5_BLAST_0.9SELF0.4OUT-REDO4-Cluster_164314	V5_UCLUSTfixed_0.90-Cluster_97796	-	-	-	-
pacid=32101162 transcript=Prupe.7G001900.1 locus=Prupe.7G001900 ID=Prupe.7G001900.1.v2.1 annot-version=v2.1	Prupe_Seq30381	F:GO:0003723	F:GO:0003723	Y (0.921 | 1-21)	C	1	V5_BLAST_0.9SELF0.4OUT-REDO4-Cluster_167384	V5_UCLUSTfixed_0.90-Cluster_100532	-	-	-	-
pacid=32101165 transcript=Prupe.7G001900.2 locus=Prupe.7G001900 ID=Prupe.7G001900.2.v2.1 annot-version=v2.1	Prupe_Seq30384	F:GO:0003723	F:GO:0003723	Y (0.921 | 1-21)	C	1	V5_BLAST_0.9SELF0.4OUT-REDO4-Cluster_167384	V5_UCLUSTfixed_0.90-Cluster_100532	-	-	-	-
pacid=32101166 transcript=Prupe.7G001900.3 locus=Prupe.7G001900 ID=Prupe.7G001900.3.v2.1 annot-version=v2.1	Prupe_Seq30385	F:GO:0003723	F:GO:0003723	Y (0.921 | 1-21)	C	1	V5_BLAST_0.9SELF0.4OUT-REDO4-Cluster_167384	V5_UCLUSTfixed_0.90-Cluster_100532	-	-	-	-
pacid=32101163 transcript=Prupe.7G001900.4 locus=Prupe.7G001900 ID=Prupe.7G001900.4.v2.1 annot-version=v2.1	Prupe_Seq30382	F:GO:0003723	F:GO:0003723	Y (0.921 | 1-21)	C	1	V5_BLAST_0.9SELF0.4OUT-REDO4-Cluster_167384	V5_UCLUSTfixed_0.90-Cluster_100532	-	-	-	-
pacid=32101167 transcript=Prupe.7G001900.5 locus=Prupe.7G001900 ID=Prupe.7G001900.5.v2.1 annot-version=v2.1	Prupe_Seq30386	F:GO:0003723	F:GO:0003723	Y (0.921 | 1-21)	C	1	V5_BLAST_0.9SELF0.4OUT-REDO4-Cluster_167384	V5_UCLUSTfixed_0.90-Cluster_100532	-	-	-	-
pacid=32101164 transcript=Prupe.7G001900.6 locus=Prupe.7G001900 ID=Prupe.7G001900.6.v2.1 annot-version=v2.1	Prupe_Seq30383	F:GO:0003723	F:GO:0003723	Y (0.921 | 1-21)	C	1	V5_BLAST_0.9SELF0.4OUT-REDO4-Cluster_167384	V5_UCLUSTfixed_0.90-Cluster_100532	-	-	-	-
pacid=32103891 transcript=Prupe.7G002600.1 locus=Prupe.7G002600 ID=Prupe.7G002600.1.v2.1 annot-version=v2.1	Prupe_Seq30763		-	Y (0.874 | 1-66)	C	1	V5_BLAST_0.9SELF0.4OUT-REDO4-Cluster_160979	V5_UCLUSTfixed_0.90-Cluster_94968	-	-	-	-
pacid=32101096 transcript=Prupe.7G003600.1 locus=Prupe.7G003600 ID=Prupe.7G003600.1.v2.1 annot-version=v2.1	Prupe_Seq30374		-	Y (0.996 | 1-49)	C	1	V5_BLAST_0.9SELF0.4OUT-REDO4-Cluster_160977	V5_UCLUSTfixed_0.90-Cluster_94965	-	-	-	-
pacid=32100938 transcript=Prupe.7G004300.1 locus=Prupe.7G004300 ID=Prupe.7G004300.1.v2.1 annot-version=v2.1	Prupe_Seq30347		-	Y (0.998 | 1-51)	C	1	V5_BLAST_0.9SELF0.4OUT-REDO4-Cluster_166724	V5_UCLUSTfixed_0.90-Cluster_100017	-	-	-	-
pacid=32102177 transcript=Prupe.7G004600.1 locus=Prupe.7G004600 ID=Prupe.7G004600.1.v2.1 annot-version=v2.1	Prupe_Seq30520		-	Y (0.998 | 1-41)	C	1	V5_BLAST_0.9SELF0.4OUT-REDO4-Cluster_129422	V5_UCLUSTfixed_0.90-Cluster_94961	-	-	-	-
pacid=32102178 transcript=Prupe.7G004600.2 locus=Prupe.7G004600 ID=Prupe.7G004600.2.v2.1 annot-version=v2.1	Prupe_Seq30521		-	Y (0.998 | 1-41)	C	1	V5_BLAST_0.9SELF0.4OUT-REDO4-Cluster_160973	V5_UCLUSTfixed_0.90-Cluster_94961	-	-	-	-
pacid=32102179 transcript=Prupe.7G004600.3 locus=Prupe.7G004600 ID=Prupe.7G004600.3.v2.1 annot-version=v2.1	Prupe_Seq30522		-	Y (0.998 | 1-41)	C	1	V5_BLAST_0.9SELF0.4OUT-REDO4-Cluster_129422	V5_UCLUSTfixed_0.90-Cluster_94961	-	-	-	-
pacid=32102077 transcript=Prupe.7G009600.1 locus=Prupe.7G009600 ID=Prupe.7G009600.1.v2.1 annot-version=v2.1	Prupe_Seq30501		-	Y (0.903 | 1-41)	C	1	V5_BLAST_0.9SELF0.4OUT-REDO4-Cluster_163976	V5_UCLUSTfixed_0.90-Cluster_97455	-	-	UniqueCluster_2288	X
pacid=32102080 transcript=Prupe.7G009600.2 locus=Prupe.7G009600 ID=Prupe.7G009600.2.v2.1 annot-version=v2.1	Prupe_Seq30504		-	Y (0.903 | 1-41)	C	1	V5_BLAST_0.9SELF0.4OUT-REDO4-Cluster_163976	V5_UCLUSTfixed_0.90-Cluster_97455	-	-	UniqueCluster_2288	X
pacid=32102078 transcript=Prupe.7G009600.3 locus=Prupe.7G009600 ID=Prupe.7G009600.3.v2.1 annot-version=v2.1	Prupe_Seq30502		-	Y (0.903 | 1-41)	C	1	V5_BLAST_0.9SELF0.4OUT-REDO4-Cluster_163976	V5_UCLUSTfixed_0.90-Cluster_97455	-	-	UniqueCluster_2288	X
pacid=32102079 transcript=Prupe.7G009600.4 locus=Prupe.7G009600 ID=Prupe.7G009600.4.v2.1 annot-version=v2.1	Prupe_Seq30503		-	Y (0.903 | 1-41)	C	1	V5_BLAST_0.9SELF0.4OUT-REDO4-Cluster_163976	V5_UCLUSTfixed_0.90-Cluster_97455	-	-	UniqueCluster_2288	X
pacid=32104590 transcript=Prupe.7G011600.1 locus=Prupe.7G011600 ID=Prupe.7G011600.1.v2.1 annot-version=v2.1	Prupe_Seq30872	P:GO:0006508; F:GO:0004222	P:GO:0019538;F:GO:0016787	Y (0.984 | 1-46)	C	1	V5_BLAST_0.9SELF0.4OUT-REDO4-Cluster_164169	V5_UCLUSTfixed_0.90-Cluster_97654	-	-	-	-
pacid=32104591 transcript=Prupe.7G011600.2 locus=Prupe.7G011600 ID=Prupe.7G011600.2.v2.1 annot-version=v2.1	Prupe_Seq30873	P:GO:0006508; F:GO:0004222	P:GO:0019538;F:GO:0016787	Y (0.984 | 1-46)	C	1	V5_BLAST_0.9SELF0.4OUT-REDO4-Cluster_164169	V5_UCLUSTfixed_0.90-Cluster_97654	-	-	-	-
pacid=32100331 transcript=Prupe.7G014100.3 locus=Prupe.7G014100 ID=Prupe.7G014100.3.v2.1 annot-version=v2.1	Prupe_Seq30215	P:GO:0006355; F:GO:0003677	F:GO:0003677;P:GO:0009058;P:GO:0006139	Y (0.907 | 1-58)	C	1	V5_BLAST_0.9SELF0.4OUT-REDO4-Cluster_129402	V5_UCLUSTfixed_0.90-Cluster_73471	-	-	-	-
pacid=32100332 transcript=Prupe.7G014100.4 locus=Prupe.7G014100 ID=Prupe.7G014100.4.v2.1 annot-version=v2.1	Prupe_Seq30216	P:GO:0006355; F:GO:0003677	F:GO:0003677;P:GO:0009058;P:GO:0006139	Y (0.907 | 1-58)	C	1	V5_BLAST_0.9SELF0.4OUT-REDO4-Cluster_129402	V5_UCLUSTfixed_0.90-Cluster_73471	-	-	-	-
pacid=32100335 transcript=Prupe.7G014600.1 locus=Prupe.7G014600 ID=Prupe.7G014600.1.v2.1 annot-version=v2.1	Prupe_Seq30217	F:GO:0003723; F:GO:0003676; P:GO:0006402; F:GO:0004654	F:GO:0003723;P:GO:0009056;F:GO:0016740;P:GO:0006139	Y (0.821 | 1-52)	C	1	V5_BLAST_0.9SELF0.4OUT-REDO4-Cluster_160569	V5_UCLUSTfixed_0.90-Cluster_94596	-	-	-	-
pacid=32100336 transcript=Prupe.7G014600.2 locus=Prupe.7G014600 ID=Prupe.7G014600.2.v2.1 annot-version=v2.1	Prupe_Seq30218	F:GO:0003723; F:GO:0003676; P:GO:0006402; F:GO:0004654	F:GO:0003723;P:GO:0009056;F:GO:0016740;P:GO:0006139	Y (0.821 | 1-52)	C	1	V5_BLAST_0.9SELF0.4OUT-REDO4-Cluster_160569	V5_UCLUSTfixed_0.90-Cluster_94596	-	-	-	-
pacid=32103819 transcript=Prupe.7G015800.1 locus=Prupe.7G015800 ID=Prupe.7G015800.1.v2.1 annot-version=v2.1	Prupe_Seq30749		-	Y (0.958 | 1-62)	C	1	V5_BLAST_0.9SELF0.4OUT-REDO4-Cluster_164172	V5_UCLUSTfixed_0.90-Cluster_97657	-	-	-	-
pacid=32102469 transcript=Prupe.7G017200.1 locus=Prupe.7G017200 ID=Prupe.7G017200.1.v2.1 annot-version=v2.1	Prupe_Seq30547	F:GO:0008270	F:GO:0005488	Y (0.994 | 1-42)	C	1	V5_BLAST_0.9SELF0.4OUT-REDO4-Cluster_166596	V5_UCLUSTfixed_0.90-Cluster_99881	-	-	-	-
pacid=32104321 transcript=Prupe.7G017900.1 locus=Prupe.7G017900 ID=Prupe.7G017900.1.v2.1 annot-version=v2.1	Prupe_Seq30830		-	Y (0.996 | 1-59)	C	1	V5_BLAST_0.9SELF0.4OUT-REDO4-Cluster_164205	V5_UCLUSTfixed_0.90-Cluster_97682	-	-	-	-
pacid=32104324 transcript=Prupe.7G017900.2 locus=Prupe.7G017900 ID=Prupe.7G017900.2.v2.1 annot-version=v2.1	Prupe_Seq30833		-	Y (0.996 | 1-59)	C	1	V5_BLAST_0.9SELF0.4OUT-REDO4-Cluster_164205	V5_UCLUSTfixed_0.90-Cluster_97682	-	-	-	-
pacid=32104322 transcript=Prupe.7G017900.3 locus=Prupe.7G017900 ID=Prupe.7G017900.3.v2.1 annot-version=v2.1	Prupe_Seq30831		-	Y (0.996 | 1-59)	C	1	V5_BLAST_0.9SELF0.4OUT-REDO4-Cluster_164205	V5_UCLUSTfixed_0.90-Cluster_97682	-	-	-	-
pacid=32104323 transcript=Prupe.7G017900.4 locus=Prupe.7G017900 ID=Prupe.7G017900.4.v2.1 annot-version=v2.1	Prupe_Seq30832		-	Y (0.996 | 1-59)	C	1	V5_BLAST_0.9SELF0.4OUT-REDO4-Cluster_164205	V5_UCLUSTfixed_0.90-Cluster_97682	-	-	-	-
pacid=32104503 transcript=Prupe.7G018000.1 locus=Prupe.7G018000 ID=Prupe.7G018000.1.v2.1 annot-version=v2.1	Prupe_Seq30866		-	Y (0.993 | 1-40)	C	1	V5_BLAST_0.9SELF0.4OUT-REDO4-Cluster_170185	V5_UCLUSTfixed_0.90-Cluster_101644	-	-	-	-
pacid=32103920 transcript=Prupe.7G018300.1 locus=Prupe.7G018300 ID=Prupe.7G018300.1.v2.1 annot-version=v2.1	Prupe_Seq30770		-	Y (1.0 | 1-39)	C	1	V5_BLAST_0.9SELF0.4OUT-REDO4-Cluster_129440	V5_UCLUSTfixed_0.90-Cluster_101014	-	-	-	-
pacid=32103921 transcript=Prupe.7G018300.2 locus=Prupe.7G018300 ID=Prupe.7G018300.2.v2.1 annot-version=v2.1	Prupe_Seq30771		-	Y (1.0 | 1-39)	C	1	V5_BLAST_0.9SELF0.4OUT-REDO4-Cluster_164167	V5_UCLUSTfixed_0.90-Cluster_101014	-	-	-	-
pacid=32103922 transcript=Prupe.7G018300.3 locus=Prupe.7G018300 ID=Prupe.7G018300.3.v2.1 annot-version=v2.1	Prupe_Seq30772		-	Y (1.0 | 1-39)	C	1	V5_BLAST_0.9SELF0.4OUT-REDO4-Cluster_164167	V5_UCLUSTfixed_0.90-Cluster_101014	-	-	-	-
pacid=32102233 transcript=Prupe.7G020300.1 locus=Prupe.7G020300 ID=Prupe.7G020300.1.v2.1 annot-version=v2.1	Prupe_Seq30527	P:GO:0006265; F:GO:0005524; F:GO:0003918; F:GO:0003677	F:GO:0000166;F:GO:0003677;P:GO:0016043;P:GO:0006259;F:GO:0016787	Y (0.993 | 1-34)	C	1	V5_BLAST_0.9SELF0.4OUT-REDO4-Cluster_129423	V5_UCLUSTfixed_0.90-Cluster_98111	-	UniqueCluster_2679	-	X
pacid=32101598 transcript=Prupe.7G021900.1 locus=Prupe.7G021900 ID=Prupe.7G021900.1.v2.1 annot-version=v2.1	Prupe_Seq30439	F:GO:0016987; P:GO:0006355; P:GO:0006352; F:GO:0003700; F:GO:0003677	F:GO:0003677;F:GO:0003700;P:GO:0009058;P:GO:0006139	Y (0.999 | 1-71)	C	1	V5_BLAST_0.9SELF0.4OUT-REDO4-Cluster_167856	V5_UCLUSTfixed_0.90-Cluster_91458	-	-	-	-
pacid=32101600 transcript=Prupe.7G021900.2 locus=Prupe.7G021900 ID=Prupe.7G021900.2.v2.1 annot-version=v2.1	Prupe_Seq30441	F:GO:0016987; P:GO:0006355; P:GO:0006352; F:GO:0003700; F:GO:0003677	F:GO:0003677;F:GO:0003700;P:GO:0009058;P:GO:0006139	Y (0.999 | 1-71)	C	1	V5_BLAST_0.9SELF0.4OUT-REDO4-Cluster_167856	V5_UCLUSTfixed_0.90-Cluster_91458	-	-	-	-
pacid=32101601 transcript=Prupe.7G021900.3 locus=Prupe.7G021900 ID=Prupe.7G021900.3.v2.1 annot-version=v2.1	Prupe_Seq30442	F:GO:0016987; P:GO:0006355; P:GO:0006352; F:GO:0003700; F:GO:0003677	F:GO:0003677;F:GO:0003700;P:GO:0009058;P:GO:0006139	Y (0.999 | 1-71)	C	1	V5_BLAST_0.9SELF0.4OUT-REDO4-Cluster_167856	V5_UCLUSTfixed_0.90-Cluster_91458	-	-	-	-
pacid=32101599 transcript=Prupe.7G021900.4 locus=Prupe.7G021900 ID=Prupe.7G021900.4.v2.1 annot-version=v2.1	Prupe_Seq30440	F:GO:0016987; P:GO:0006355; P:GO:0006352; F:GO:0003700; F:GO:0003677	F:GO:0003677;F:GO:0003700;P:GO:0009058;P:GO:0006139	Y (0.999 | 1-71)	C	1	V5_BLAST_0.9SELF0.4OUT-REDO4-Cluster_167856	V5_UCLUSTfixed_0.90-Cluster_91458	-	-	-	-
pacid=32100667 transcript=Prupe.7G023400.1 locus=Prupe.7G023400 ID=Prupe.7G023400.1.v2.1 annot-version=v2.1	Prupe_Seq30285		-	Y (0.884 | 1-39)	C	1	V5_BLAST_0.9SELF0.4OUT-REDO4-Cluster_167785	V5_UCLUSTfixed_0.90-Cluster_99919	-	-	-	-
pacid=32100690 transcript=Prupe.7G023400.10 locus=Prupe.7G023400 ID=Prupe.7G023400.10.v2.1 annot-version=v2.1	Prupe_Seq30308	P:GO:0055114; F:GO:0016491	F:GO:0003824;P:GO:0008152;P:GO:0044710	Y (0.884 | 1-39)	C	1	V5_BLAST_0.9SELF0.4OUT-REDO4-Cluster_167785	V5_UCLUSTfixed_0.90-Cluster_99919	-	-	-	-
pacid=32100694 transcript=Prupe.7G023400.11 locus=Prupe.7G023400 ID=Prupe.7G023400.11.v2.1 annot-version=v2.1	Prupe_Seq30312	P:GO:0055114; F:GO:0016491	F:GO:0003824;P:GO:0008152;P:GO:0044710	Y (0.884 | 1-39)	C	1	V5_BLAST_0.9SELF0.4OUT-REDO4-Cluster_167785	V5_UCLUSTfixed_0.90-Cluster_99919	-	-	-	-
pacid=32100695 transcript=Prupe.7G023400.12 locus=Prupe.7G023400 ID=Prupe.7G023400.12.v2.1 annot-version=v2.1	Prupe_Seq30313	P:GO:0055114; F:GO:0016491	F:GO:0003824;P:GO:0008152;P:GO:0044710	Y (0.884 | 1-39)	C	1	V5_BLAST_0.9SELF0.4OUT-REDO4-Cluster_167785	V5_UCLUSTfixed_0.90-Cluster_99919	-	-	-	-
pacid=32100670 transcript=Prupe.7G023400.13 locus=Prupe.7G023400 ID=Prupe.7G023400.13.v2.1 annot-version=v2.1	Prupe_Seq30288		-	Y (0.884 | 1-39)	C	1	V5_BLAST_0.9SELF0.4OUT-REDO4-Cluster_167785	V5_UCLUSTfixed_0.90-Cluster_99919	-	-	-	-
pacid=32100672 transcript=Prupe.7G023400.14 locus=Prupe.7G023400 ID=Prupe.7G023400.14.v2.1 annot-version=v2.1	Prupe_Seq30290		-	Y (0.884 | 1-39)	C	1	V5_BLAST_0.9SELF0.4OUT-REDO4-Cluster_167785	V5_UCLUSTfixed_0.90-Cluster_99919	-	-	-	-
pacid=32100673 transcript=Prupe.7G023400.15 locus=Prupe.7G023400 ID=Prupe.7G023400.15.v2.1 annot-version=v2.1	Prupe_Seq30291		-	Y (0.884 | 1-39)	C	1	V5_BLAST_0.9SELF0.4OUT-REDO4-Cluster_167785	V5_UCLUSTfixed_0.90-Cluster_99919	-	-	-	-
pacid=32100674 transcript=Prupe.7G023400.16 locus=Prupe.7G023400 ID=Prupe.7G023400.16.v2.1 annot-version=v2.1	Prupe_Seq30292		-	Y (0.884 | 1-39)	C	1	V5_BLAST_0.9SELF0.4OUT-REDO4-Cluster_167785	V5_UCLUSTfixed_0.90-Cluster_99919	-	-	-	-
pacid=32100675 transcript=Prupe.7G023400.17 locus=Prupe.7G023400 ID=Prupe.7G023400.17.v2.1 annot-version=v2.1	Prupe_Seq30293		-	Y (0.884 | 1-39)	C	1	V5_BLAST_0.9SELF0.4OUT-REDO4-Cluster_167785	V5_UCLUSTfixed_0.90-Cluster_99919	-	-	-	-
pacid=32100676 transcript=Prupe.7G023400.18 locus=Prupe.7G023400 ID=Prupe.7G023400.18.v2.1 annot-version=v2.1	Prupe_Seq30294		-	Y (0.884 | 1-39)	C	1	V5_BLAST_0.9SELF0.4OUT-REDO4-Cluster_167785	V5_UCLUSTfixed_0.90-Cluster_99919	-	-	-	-
pacid=32100696 transcript=Prupe.7G023400.19 locus=Prupe.7G023400 ID=Prupe.7G023400.19.v2.1 annot-version=v2.1	Prupe_Seq30314	P:GO:0055114; F:GO:0016491	F:GO:0003824;P:GO:0008152;P:GO:0044710	Y (0.884 | 1-39)	C	1	V5_BLAST_0.9SELF0.4OUT-REDO4-Cluster_167785	V5_UCLUSTfixed_0.90-Cluster_99919	-	-	-	-
pacid=32100689 transcript=Prupe.7G023400.2 locus=Prupe.7G023400 ID=Prupe.7G023400.2.v2.1 annot-version=v2.1	Prupe_Seq30307	P:GO:0055114; F:GO:0016491	F:GO:0003824;P:GO:0008152;P:GO:0044710	Y (0.884 | 1-39)	C	1	V5_BLAST_0.9SELF0.4OUT-REDO4-Cluster_167785	V5_UCLUSTfixed_0.90-Cluster_99919	-	-	-	-
pacid=32100682 transcript=Prupe.7G023400.20 locus=Prupe.7G023400 ID=Prupe.7G023400.20.v2.1 annot-version=v2.1	Prupe_Seq30300		-	Y (0.884 | 1-39)	C	1	V5_BLAST_0.9SELF0.4OUT-REDO4-Cluster_167785	V5_UCLUSTfixed_0.90-Cluster_99919	-	-	-	-
pacid=32100697 transcript=Prupe.7G023400.22 locus=Prupe.7G023400 ID=Prupe.7G023400.22.v2.1 annot-version=v2.1	Prupe_Seq30315	P:GO:0055114; F:GO:0016491	F:GO:0003824;P:GO:0008152;P:GO:0044710	Y (0.884 | 1-39)	C	1	V5_BLAST_0.9SELF0.4OUT-REDO4-Cluster_167785	V5_UCLUSTfixed_0.90-Cluster_99919	-	-	-	-
pacid=32100685 transcript=Prupe.7G023400.23 locus=Prupe.7G023400 ID=Prupe.7G023400.23.v2.1 annot-version=v2.1	Prupe_Seq30303		-	Y (0.884 | 1-39)	C	1	V5_BLAST_0.9SELF0.4OUT-REDO4-Cluster_129406	V5_UCLUSTfixed_0.90-Cluster_99919	-	-	-	-
pacid=32100671 transcript=Prupe.7G023400.24 locus=Prupe.7G023400 ID=Prupe.7G023400.24.v2.1 annot-version=v2.1	Prupe_Seq30289		-	Y (0.884 | 1-39)	C	1	V5_BLAST_0.9SELF0.4OUT-REDO4-Cluster_167785	V5_UCLUSTfixed_0.90-Cluster_99919	-	-	-	-
pacid=32100691 transcript=Prupe.7G023400.25 locus=Prupe.7G023400 ID=Prupe.7G023400.25.v2.1 annot-version=v2.1	Prupe_Seq30309	P:GO:0055114; F:GO:0016491	F:GO:0003824;P:GO:0008152;P:GO:0044710	Y (0.884 | 1-39)	C	1	V5_BLAST_0.9SELF0.4OUT-REDO4-Cluster_167785	V5_UCLUSTfixed_0.90-Cluster_99919	-	-	-	-
pacid=32100684 transcript=Prupe.7G023400.26 locus=Prupe.7G023400 ID=Prupe.7G023400.26.v2.1 annot-version=v2.1	Prupe_Seq30302		-	Y (0.884 | 1-39)	C	1	V5_BLAST_0.9SELF0.4OUT-REDO4-Cluster_167785	V5_UCLUSTfixed_0.90-Cluster_99919	-	-	-	-
pacid=32100687 transcript=Prupe.7G023400.28 locus=Prupe.7G023400 ID=Prupe.7G023400.28.v2.1 annot-version=v2.1	Prupe_Seq30305		-	Y (0.884 | 1-39)	C	1	V5_BLAST_0.9SELF0.4OUT-REDO4-Cluster_129408	V5_UCLUSTfixed_0.90-Cluster_99919	-	-	-	-
pacid=32100688 transcript=Prupe.7G023400.3 locus=Prupe.7G023400 ID=Prupe.7G023400.3.v2.1 annot-version=v2.1	Prupe_Seq30306	P:GO:0055114; F:GO:0016491	F:GO:0003824;P:GO:0008152;P:GO:0044710	Y (0.884 | 1-39)	C	1	V5_BLAST_0.9SELF0.4OUT-REDO4-Cluster_167785	V5_UCLUSTfixed_0.90-Cluster_99919	-	-	-	-
pacid=32100679 transcript=Prupe.7G023400.32 locus=Prupe.7G023400 ID=Prupe.7G023400.32.v2.1 annot-version=v2.1	Prupe_Seq30297		-	Y (0.884 | 1-39)	C	1	V5_BLAST_0.9SELF0.4OUT-REDO4-Cluster_167785	V5_UCLUSTfixed_0.90-Cluster_99919	-	-	-	-
pacid=32100683 transcript=Prupe.7G023400.33 locus=Prupe.7G023400 ID=Prupe.7G023400.33.v2.1 annot-version=v2.1	Prupe_Seq30301		-	Y (0.884 | 1-39)	C	1	V5_BLAST_0.9SELF0.4OUT-REDO4-Cluster_167785	V5_UCLUSTfixed_0.90-Cluster_99919	-	-	-	-
pacid=32100681 transcript=Prupe.7G023400.34 locus=Prupe.7G023400 ID=Prupe.7G023400.34.v2.1 annot-version=v2.1	Prupe_Seq30299		-	Y (0.884 | 1-39)	C	1	V5_BLAST_0.9SELF0.4OUT-REDO4-Cluster_167785	V5_UCLUSTfixed_0.90-Cluster_99919	-	-	-	-
pacid=32100680 transcript=Prupe.7G023400.35 locus=Prupe.7G023400 ID=Prupe.7G023400.35.v2.1 annot-version=v2.1	Prupe_Seq30298		-	Y (0.884 | 1-39)	C	1	V5_BLAST_0.9SELF0.4OUT-REDO4-Cluster_167785	V5_UCLUSTfixed_0.90-Cluster_99919	-	-	-	-
pacid=32100686 transcript=Prupe.7G023400.38 locus=Prupe.7G023400 ID=Prupe.7G023400.38.v2.1 annot-version=v2.1	Prupe_Seq30304		-	Y (0.884 | 1-39)	C	1	V5_BLAST_0.9SELF0.4OUT-REDO4-Cluster_129407	V5_UCLUSTfixed_0.90-Cluster_99919	-	-	-	-
pacid=32100668 transcript=Prupe.7G023400.4 locus=Prupe.7G023400 ID=Prupe.7G023400.4.v2.1 annot-version=v2.1	Prupe_Seq30286		-	Y (0.884 | 1-39)	C	1	V5_BLAST_0.9SELF0.4OUT-REDO4-Cluster_167785	V5_UCLUSTfixed_0.90-Cluster_99919	-	-	-	-
pacid=32100669 transcript=Prupe.7G023400.5 locus=Prupe.7G023400 ID=Prupe.7G023400.5.v2.1 annot-version=v2.1	Prupe_Seq30287		-	Y (0.884 | 1-39)	C	1	V5_BLAST_0.9SELF0.4OUT-REDO4-Cluster_167785	V5_UCLUSTfixed_0.90-Cluster_99919	-	-	-	-
pacid=32100677 transcript=Prupe.7G023400.6 locus=Prupe.7G023400 ID=Prupe.7G023400.6.v2.1 annot-version=v2.1	Prupe_Seq30295		-	Y (0.884 | 1-39)	C	1	V5_BLAST_0.9SELF0.4OUT-REDO4-Cluster_167785	V5_UCLUSTfixed_0.90-Cluster_99919	-	-	-	-
pacid=32100692 transcript=Prupe.7G023400.7 locus=Prupe.7G023400 ID=Prupe.7G023400.7.v2.1 annot-version=v2.1	Prupe_Seq30310	P:GO:0055114; F:GO:0016491	F:GO:0003824;P:GO:0008152;P:GO:0044710	Y (0.884 | 1-39)	C	1	V5_BLAST_0.9SELF0.4OUT-REDO4-Cluster_167785	V5_UCLUSTfixed_0.90-Cluster_99919	-	-	-	-
pacid=32100693 transcript=Prupe.7G023400.8 locus=Prupe.7G023400 ID=Prupe.7G023400.8.v2.1 annot-version=v2.1	Prupe_Seq30311	P:GO:0055114; F:GO:0016491	F:GO:0003824;P:GO:0008152;P:GO:0044710	Y (0.884 | 1-39)	C	1	V5_BLAST_0.9SELF0.4OUT-REDO4-Cluster_167785	V5_UCLUSTfixed_0.90-Cluster_99919	-	-	-	-
pacid=32100678 transcript=Prupe.7G023400.9 locus=Prupe.7G023400 ID=Prupe.7G023400.9.v2.1 annot-version=v2.1	Prupe_Seq30296		-	Y (0.884 | 1-39)	C	1	V5_BLAST_0.9SELF0.4OUT-REDO4-Cluster_167785	V5_UCLUSTfixed_0.90-Cluster_99919	-	-	-	-
pacid=32104264 transcript=Prupe.7G023500.1 locus=Prupe.7G023500 ID=Prupe.7G023500.1.v2.1 annot-version=v2.1	Prupe_Seq30821		-	Y (0.686 | 1-42)	C	1	V5_BLAST_0.9SELF0.4OUT-REDO4-Cluster_164213	V5_UCLUSTfixed_0.90-Cluster_97689	-	-	-	-
pacid=32104265 transcript=Prupe.7G023500.2 locus=Prupe.7G023500 ID=Prupe.7G023500.2.v2.1 annot-version=v2.1	Prupe_Seq30822		-	Y (0.686 | 1-42)	C	1	V5_BLAST_0.9SELF0.4OUT-REDO4-Cluster_164213	V5_UCLUSTfixed_0.90-Cluster_97689	-	-	-	-
pacid=32102680 transcript=Prupe.7G026500.1 locus=Prupe.7G026500 ID=Prupe.7G026500.1.v2.1 annot-version=v2.1	Prupe_Seq30572	F:GO:0051087; F:GO:0042803; P:GO:0006457; F:GO:0000774	F:GO:0000166;F:GO:0005515;F:GO:0030234;P:GO:0009987	Y (0.996 | 1-37)	C	1	V5_BLAST_0.9SELF0.4OUT-REDO4-Cluster_170185	V5_UCLUSTfixed_0.90-Cluster_102832	-	-	-	-
pacid=32102681 transcript=Prupe.7G026500.2 locus=Prupe.7G026500 ID=Prupe.7G026500.2.v2.1 annot-version=v2.1	Prupe_Seq30573	F:GO:0051087; F:GO:0042803; P:GO:0006457; F:GO:0000774	F:GO:0000166;F:GO:0005515;F:GO:0030234;P:GO:0009987	Y (0.996 | 1-37)	C	1	V5_BLAST_0.9SELF0.4OUT-REDO4-Cluster_170185	V5_UCLUSTfixed_0.90-Cluster_102832	-	-	-	-
pacid=32102683 transcript=Prupe.7G026500.3 locus=Prupe.7G026500 ID=Prupe.7G026500.3.v2.1 annot-version=v2.1	Prupe_Seq30575	F:GO:0051087; F:GO:0042803; P:GO:0006457; F:GO:0000774	F:GO:0000166;F:GO:0005515;F:GO:0030234;P:GO:0009987	Y (0.996 | 1-37)	C	1	V5_BLAST_0.9SELF0.4OUT-REDO4-Cluster_170185	V5_UCLUSTfixed_0.90-Cluster_102832	-	-	-	-
pacid=32102682 transcript=Prupe.7G026500.4 locus=Prupe.7G026500 ID=Prupe.7G026500.4.v2.1 annot-version=v2.1	Prupe_Seq30574	F:GO:0051087; F:GO:0042803; P:GO:0006457; F:GO:0000774	F:GO:0000166;F:GO:0005515;F:GO:0030234;P:GO:0009987	Y (0.996 | 1-37)	C	1	V5_BLAST_0.9SELF0.4OUT-REDO4-Cluster_170185	V5_UCLUSTfixed_0.90-Cluster_102832	-	-	-	-
pacid=32103509 transcript=Prupe.7G032800.1 locus=Prupe.7G032800 ID=Prupe.7G032800.1.v2.1 annot-version=v2.1	Prupe_Seq30706		-	Y (0.835 | 1-50)	C	1	V5_BLAST_0.9SELF0.4OUT-REDO4-Cluster_129436	V5_UCLUSTfixed_0.90-Cluster_103397	-	-	-	-
pacid=32104432 transcript=Prupe.7G033800.1 locus=Prupe.7G033800 ID=Prupe.7G033800.1.v2.1 annot-version=v2.1	Prupe_Seq30853	P:GO:0006265; F:GO:0005524; F:GO:0003918; F:GO:0003677	F:GO:0000166;F:GO:0003677;P:GO:0016043;P:GO:0006259;F:GO:0016787	Y (0.977 | 1-72)	C	1	V5_BLAST_0.9SELF0.4OUT-REDO4-Cluster_166705	V5_UCLUSTfixed_0.90-Cluster_100000	-	-	-	-
pacid=32102187 transcript=Prupe.7G039100.1 locus=Prupe.7G039100 ID=Prupe.7G039100.1.v2.1 annot-version=v2.1	Prupe_Seq30523	P:GO:0055114; F:GO:0016491; P:GO:0008152; F:GO:0015930; P:GO:0006807; F:GO:0016638; P:GO:0006537	F:GO:0003824;P:GO:0009058;P:GO:0044763;P:GO:0044711;P:GO:0009987	Y (1.0 | 1-51)	C	1	V5_BLAST_0.9SELF0.4OUT-REDO4-Cluster_170734	V5_UCLUSTfixed_0.90-Cluster_97775	-	-	-	-
pacid=32102600 transcript=Prupe.7G043200.1 locus=Prupe.7G043200 ID=Prupe.7G043200.1.v2.1 annot-version=v2.1	Prupe_Seq30564	P:GO:0045454; F:GO:0015035; F:GO:0009055	P:GO:0019725;F:GO:0003824	Y (0.875 | 1-74)	C	1	V5_BLAST_0.9SELF0.4OUT-REDO4-Cluster_162961	V5_UCLUSTfixed_0.90-Cluster_94899	-	-	-	-
pacid=32103100 transcript=Prupe.7G048100.1 locus=Prupe.7G048100 ID=Prupe.7G048100.1.v2.1 annot-version=v2.1	Prupe_Seq30639		-	Y (0.808 | 1-59)	C	1	V5_BLAST_0.9SELF0.4OUT-REDO4-Cluster_129431	V5_UCLUSTfixed_0.90-Cluster_73489	-	-	-	-
pacid=32101330 transcript=Prupe.7G049100.1 locus=Prupe.7G049100 ID=Prupe.7G049100.1.v2.1 annot-version=v2.1	Prupe_Seq30399		-	Y (0.987 | 1-50)	C	1	V5_BLAST_0.9SELF0.4OUT-REDO4-Cluster_166734	V5_UCLUSTfixed_0.90-Cluster_102212	-	-	-	-
pacid=32101331 transcript=Prupe.7G049100.2 locus=Prupe.7G049100 ID=Prupe.7G049100.2.v2.1 annot-version=v2.1	Prupe_Seq30400		-	Y (0.987 | 1-50)	C	1	V5_BLAST_0.9SELF0.4OUT-REDO4-Cluster_166734	V5_UCLUSTfixed_0.90-Cluster_102212	-	-	-	-
pacid=32101441 transcript=Prupe.7G049900.1 locus=Prupe.7G049900 ID=Prupe.7G049900.1.v2.1 annot-version=v2.1	Prupe_Seq30423		-	Y (0.881 | 1-51)	C	1	V5_BLAST_0.9SELF0.4OUT-REDO4-Cluster_169791	V5_UCLUSTfixed_0.90-Cluster_102499	-	-	-	-
pacid=32101442 transcript=Prupe.7G049900.2 locus=Prupe.7G049900 ID=Prupe.7G049900.2.v2.1 annot-version=v2.1	Prupe_Seq30424		-	Y (0.881 | 1-51)	C	1	V5_BLAST_0.9SELF0.4OUT-REDO4-Cluster_169791	V5_UCLUSTfixed_0.90-Cluster_102499	-	-	-	-
pacid=32103043 transcript=Prupe.7G052600.1 locus=Prupe.7G052600 ID=Prupe.7G052600.1.v2.1 annot-version=v2.1	Prupe_Seq30627		-	Y (0.876 | 1-79)	C	1	V5_BLAST_0.9SELF0.4OUT-REDO4-Cluster_164467	V5_UCLUSTfixed_0.90-Cluster_73488	-	-	-	-
pacid=32103045 transcript=Prupe.7G052600.2 locus=Prupe.7G052600 ID=Prupe.7G052600.2.v2.1 annot-version=v2.1	Prupe_Seq30629		-	Y (0.876 | 1-79)	C	1	V5_BLAST_0.9SELF0.4OUT-REDO4-Cluster_129430	V5_UCLUSTfixed_0.90-Cluster_73488	-	-	-	-
pacid=32103044 transcript=Prupe.7G052600.3 locus=Prupe.7G052600 ID=Prupe.7G052600.3.v2.1 annot-version=v2.1	Prupe_Seq30628		-	Y (0.876 | 1-79)	C	1	V5_BLAST_0.9SELF0.4OUT-REDO4-Cluster_164467	V5_UCLUSTfixed_0.90-Cluster_73488	-	-	-	-
pacid=32103046 transcript=Prupe.7G052600.4 locus=Prupe.7G052600 ID=Prupe.7G052600.4.v2.1 annot-version=v2.1	Prupe_Seq30630		-	Y (0.876 | 1-79)	C	1	V5_BLAST_0.9SELF0.4OUT-REDO4-Cluster_164467	V5_UCLUSTfixed_0.90-Cluster_73488	-	-	-	-
pacid=32100468 transcript=Prupe.7G056000.1 locus=Prupe.7G056000 ID=Prupe.7G056000.1.v2.1 annot-version=v2.1	Prupe_Seq30249		-	Y (0.809 | 1-41)	C	1	V5_BLAST_0.9SELF0.4OUT-REDO4-Cluster_168154	V5_UCLUSTfixed_0.90-Cluster_97803	-	-	-	-
pacid=32104034 transcript=Prupe.7G056500.1 locus=Prupe.7G056500 ID=Prupe.7G056500.1.v2.1 annot-version=v2.1	Prupe_Seq30786	P:GO:0055114; F:GO:0016491; P:GO:0045454	P:GO:0019725;F:GO:0003824;P:GO:0008152;P:GO:0044710	Y (0.997 | 1-59)	C	1	V5_BLAST_0.9SELF0.4OUT-REDO4-Cluster_164322	V5_UCLUSTfixed_0.90-Cluster_99486	-	-	-	-
pacid=32102628 transcript=Prupe.7G058400.1 locus=Prupe.7G058400 ID=Prupe.7G058400.1.v2.1 annot-version=v2.1	Prupe_Seq30566		-	Y (0.999 | 1-23)	C	1	V5_BLAST_0.9SELF0.4OUT-REDO4-Cluster_166739	V5_UCLUSTfixed_0.90-Cluster_100031	-	-	-	-
pacid=32102629 transcript=Prupe.7G058400.3 locus=Prupe.7G058400 ID=Prupe.7G058400.3.v2.1 annot-version=v2.1	Prupe_Seq30567		-	Y (0.999 | 1-23)	C	1	V5_BLAST_0.9SELF0.4OUT-REDO4-Cluster_166739	V5_UCLUSTfixed_0.90-Cluster_100031	-	-	-	-
pacid=32103491 transcript=Prupe.7G058900.1 locus=Prupe.7G058900 ID=Prupe.7G058900.1.v2.1 annot-version=v2.1	Prupe_Seq30704		-	Y (0.786 | 1-87)	C	1	V5_BLAST_0.9SELF0.4OUT-REDO4-Cluster_161012	V5_UCLUSTfixed_0.90-Cluster_94999	-	-	-	-
pacid=32103766 transcript=Prupe.7G059800.1 locus=Prupe.7G059800 ID=Prupe.7G059800.1.v2.1 annot-version=v2.1	Prupe_Seq30743	P:GO:0006188; F:GO:0004018	F:GO:0003824;P:GO:0009058;P:GO:0044711;P:GO:0006139	Y (0.997 | 1-51)	C	1	V5_BLAST_0.9SELF0.4OUT-REDO4-Cluster_162763	V5_UCLUSTfixed_0.90-Cluster_96187	-	-	-	-
pacid=32101894 transcript=Prupe.7G060500.1 locus=Prupe.7G060500 ID=Prupe.7G060500.1.v2.1 annot-version=v2.1	Prupe_Seq30479		-	Y (0.71 | 1-40)	C	1	V5_BLAST_0.9SELF0.4OUT-REDO4-Cluster_129418	V5_UCLUSTfixed_0.90-Cluster_73924	-	-	-	-
pacid=32103176 transcript=Prupe.7G061100.1 locus=Prupe.7G061100 ID=Prupe.7G061100.1.v2.1 annot-version=v2.1	Prupe_Seq30668	F:GO:0016851; P:GO:0009058	F:GO:0003824;P:GO:0009058	Y (0.996 | 1-46)	C	1	V5_BLAST_0.9SELF0.4OUT-REDO4-Cluster_170433	V5_UCLUSTfixed_0.90-Cluster_103056	-	-	-	-
pacid=32103177 transcript=Prupe.7G061100.2 locus=Prupe.7G061100 ID=Prupe.7G061100.2.v2.1 annot-version=v2.1	Prupe_Seq30669	F:GO:0016851; P:GO:0009058	F:GO:0003824;P:GO:0009058	Y (0.996 | 1-46)	C	1	V5_BLAST_0.9SELF0.4OUT-REDO4-Cluster_170433	V5_UCLUSTfixed_0.90-Cluster_103056	-	-	-	-
pacid=32102393 transcript=Prupe.7G064400.1 locus=Prupe.7G064400 ID=Prupe.7G064400.1.v2.1 annot-version=v2.1	Prupe_Seq30541	F:GO:0005525	F:GO:0000166	Y (0.999 | 1-61)	C	1	V5_BLAST_0.9SELF0.4OUT-REDO4-Cluster_164318	V5_UCLUSTfixed_0.90-Cluster_97800	-	-	-	-
pacid=32102899 transcript=Prupe.7G068000.1 locus=Prupe.7G068000 ID=Prupe.7G068000.1.v2.1 annot-version=v2.1	Prupe_Seq30600	F:GO:0005515; F:GO:0008236; P:GO:0006508	P:GO:0019538;F:GO:0005515;F:GO:0016787	Y (0.976 | 1-37)	C	1	V5_BLAST_0.9SELF0.4OUT-REDO4-Cluster_164316	V5_UCLUSTfixed_0.90-Cluster_97798	-	-	-	-
pacid=32103394 transcript=Prupe.7G073600.1 locus=Prupe.7G073600 ID=Prupe.7G073600.1.v2.1 annot-version=v2.1	Prupe_Seq30697		-	Y (0.997 | 1-27)	C	1	V5_BLAST_0.9SELF0.4OUT-REDO4-Cluster_166716	V5_UCLUSTfixed_0.90-Cluster_100010	-	-	-	-
pacid=32103395 transcript=Prupe.7G073600.2 locus=Prupe.7G073600 ID=Prupe.7G073600.2.v2.1 annot-version=v2.1	Prupe_Seq30698		-	Y (0.997 | 1-27)	C	1	V5_BLAST_0.9SELF0.4OUT-REDO4-Cluster_166716	V5_UCLUSTfixed_0.90-Cluster_100010	-	-	-	-
pacid=32104589 transcript=Prupe.7G075500.1 locus=Prupe.7G075500 ID=Prupe.7G075500.1.v2.1 annot-version=v2.1	Prupe_Seq30871		-	Y (0.993 | 1-40)	C	1	V5_BLAST_0.9SELF0.4OUT-REDO4-Cluster_160938	V5_UCLUSTfixed_0.90-Cluster_94923	-	-	-	-
pacid=32101387 transcript=Prupe.7G076200.1 locus=Prupe.7G076200 ID=Prupe.7G076200.1.v2.1 annot-version=v2.1	Prupe_Seq30411		-	Y (0.982 | 1-62)	C	1	V5_BLAST_0.9SELF0.4OUT-REDO4-Cluster_164303	V5_UCLUSTfixed_0.90-Cluster_97785	-	-	-	-
pacid=32101388 transcript=Prupe.7G076200.2 locus=Prupe.7G076200 ID=Prupe.7G076200.2.v2.1 annot-version=v2.1	Prupe_Seq30412	F:GO:0016491; P:GO:0008152	F:GO:0003824;P:GO:0008152	Y (0.982 | 1-62)	C	1	V5_BLAST_0.9SELF0.4OUT-REDO4-Cluster_164303	V5_UCLUSTfixed_0.90-Cluster_97785	-	-	-	-
pacid=32101452 transcript=Prupe.7G076300.2 locus=Prupe.7G076300 ID=Prupe.7G076300.2.v2.1 annot-version=v2.1	Prupe_Seq30426	F:GO:0003723; F:GO:0046872	F:GO:0003723	Y (0.759 | 1-34)	C	1	V5_BLAST_0.9SELF0.4OUT-REDO4-Cluster_164304	V5_UCLUSTfixed_0.90-Cluster_97786	-	-	-	-
pacid=32100623 transcript=Prupe.7G076700.1 locus=Prupe.7G076700 ID=Prupe.7G076700.1.v2.1 annot-version=v2.1	Prupe_Seq30276		-	Y (1.0 | 1-71)	C	1	V5_BLAST_0.9SELF0.4OUT-REDO4-Cluster_164305	V5_UCLUSTfixed_0.90-Cluster_97787	-	-	-	-
pacid=32100624 transcript=Prupe.7G076700.2 locus=Prupe.7G076700 ID=Prupe.7G076700.2.v2.1 annot-version=v2.1	Prupe_Seq30277		-	Y (1.0 | 1-71)	C	1	V5_BLAST_0.9SELF0.4OUT-REDO4-Cluster_164305	V5_UCLUSTfixed_0.90-Cluster_97787	-	-	-	-
pacid=32100625 transcript=Prupe.7G076700.3 locus=Prupe.7G076700 ID=Prupe.7G076700.3.v2.1 annot-version=v2.1	Prupe_Seq30278		-	Y (1.0 | 1-71)	C	1	V5_BLAST_0.9SELF0.4OUT-REDO4-Cluster_164305	V5_UCLUSTfixed_0.90-Cluster_97787	-	-	-	-
pacid=32100626 transcript=Prupe.7G076700.4 locus=Prupe.7G076700 ID=Prupe.7G076700.4.v2.1 annot-version=v2.1	Prupe_Seq30279		-	Y (1.0 | 1-71)	C	1	V5_BLAST_0.9SELF0.4OUT-REDO4-Cluster_164305	V5_UCLUSTfixed_0.90-Cluster_97787	-	-	-	-
pacid=32100627 transcript=Prupe.7G076700.5 locus=Prupe.7G076700 ID=Prupe.7G076700.5.v2.1 annot-version=v2.1	Prupe_Seq30280		-	Y (1.0 | 1-71)	C	1	V5_BLAST_0.9SELF0.4OUT-REDO4-Cluster_164305	V5_UCLUSTfixed_0.90-Cluster_97787	-	-	-	-
pacid=32104806 transcript=Prupe.7G081100.1 locus=Prupe.7G081100 ID=Prupe.7G081100.1.v2.1 annot-version=v2.1	Prupe_Seq30898		-	Y (0.994 | 1-49)	C	1	V5_BLAST_0.9SELF0.4OUT-REDO4-Cluster_129448	V5_UCLUSTfixed_0.90-Cluster_97789	-	-	-	-
pacid=32104807 transcript=Prupe.7G081100.2 locus=Prupe.7G081100 ID=Prupe.7G081100.2.v2.1 annot-version=v2.1	Prupe_Seq30899		-	Y (0.994 | 1-49)	C	1	V5_BLAST_0.9SELF0.4OUT-REDO4-Cluster_164306	V5_UCLUSTfixed_0.90-Cluster_97789	-	-	-	-
pacid=32104808 transcript=Prupe.7G081100.3 locus=Prupe.7G081100 ID=Prupe.7G081100.3.v2.1 annot-version=v2.1	Prupe_Seq30900		-	Y (0.994 | 1-49)	C	1	V5_BLAST_0.9SELF0.4OUT-REDO4-Cluster_164306	V5_UCLUSTfixed_0.90-Cluster_97789	-	-	-	-
pacid=32100564 transcript=Prupe.7G082300.1 locus=Prupe.7G082300 ID=Prupe.7G082300.1.v2.1 annot-version=v2.1	Prupe_Seq30272		-	Y (0.932 | 1-21)	C	1	V5_BLAST_0.9SELF0.4OUT-REDO4-Cluster_129405	V5_UCLUSTfixed_0.90-Cluster_73473	-	-	-	-
pacid=32102087 transcript=Prupe.7G082700.1 locus=Prupe.7G082700 ID=Prupe.7G082700.1.v2.1 annot-version=v2.1	Prupe_Seq30506		-	Y (0.783 | 1-39)	C	1	V5_BLAST_0.9SELF0.4OUT-REDO4-Cluster_160957	V5_UCLUSTfixed_0.90-Cluster_94939	-	-	-	-
pacid=32101798 transcript=Prupe.7G086500.1 locus=Prupe.7G086500 ID=Prupe.7G086500.1.v2.1 annot-version=v2.1	Prupe_Seq30463	C:GO:0016021; F:GO:0004659	C:GO:0016020;F:GO:0016740	Y (1.0 | 1-71)	C	1	V5_BLAST_0.9SELF0.4OUT-REDO4-Cluster_164311	V5_UCLUSTfixed_0.90-Cluster_97793	-	-	-	-
pacid=32101799 transcript=Prupe.7G086500.2 locus=Prupe.7G086500 ID=Prupe.7G086500.2.v2.1 annot-version=v2.1	Prupe_Seq30464	C:GO:0016021; F:GO:0004659	C:GO:0016020;F:GO:0016740	Y (1.0 | 1-71)	C	1	V5_BLAST_0.9SELF0.4OUT-REDO4-Cluster_164311	V5_UCLUSTfixed_0.90-Cluster_97793	-	-	-	-
pacid=32104175 transcript=Prupe.7G089300.1 locus=Prupe.7G089300 ID=Prupe.7G089300.1.v2.1 annot-version=v2.1	Prupe_Seq30804	F:GO:0050307; P:GO:0005986	P:GO:0005975;P:GO:0009058;P:GO:0044763;P:GO:0044711;P:GO:0009987;F:GO:0016787;P:GO:0044723	Y (0.969 | 1-39)	C	1	V5_BLAST_0.9SELF0.4OUT-REDO4-Cluster_160610	V5_UCLUSTfixed_0.90-Cluster_94622	-	-	-	-
pacid=32104139 transcript=Prupe.7G089400.1 locus=Prupe.7G089400 ID=Prupe.7G089400.1.v2.1 annot-version=v2.1	Prupe_Seq30797	P:GO:0055114; F:GO:0016491	F:GO:0003824;P:GO:0008152;P:GO:0044710	Y (0.935 | 1-52)	C	1	V5_BLAST_0.9SELF0.4OUT-REDO4-Cluster_160606	V5_UCLUSTfixed_0.90-Cluster_94620	-	-	-	-
pacid=32104140 transcript=Prupe.7G089400.2 locus=Prupe.7G089400 ID=Prupe.7G089400.2.v2.1 annot-version=v2.1	Prupe_Seq30798	P:GO:0055114; F:GO:0016491	F:GO:0003824;P:GO:0008152;P:GO:0044710	Y (0.935 | 1-52)	C	1	V5_BLAST_0.9SELF0.4OUT-REDO4-Cluster_160606	V5_UCLUSTfixed_0.90-Cluster_94620	-	-	-	-
pacid=32104141 transcript=Prupe.7G089400.3 locus=Prupe.7G089400 ID=Prupe.7G089400.3.v2.1 annot-version=v2.1	Prupe_Seq30799	P:GO:0055114; F:GO:0016491	F:GO:0003824;P:GO:0008152;P:GO:0044710	Y (0.935 | 1-52)	C	1	V5_BLAST_0.9SELF0.4OUT-REDO4-Cluster_160606	V5_UCLUSTfixed_0.90-Cluster_94620	-	-	-	-
pacid=32103331 transcript=Prupe.7G089700.1 locus=Prupe.7G089700 ID=Prupe.7G089700.1.v2.1 annot-version=v2.1	Prupe_Seq30694		-	Y (0.981 | 1-31)	C	1	V5_BLAST_0.9SELF0.4OUT-REDO4-Cluster_170329	V5_UCLUSTfixed_0.90-Cluster_73492	-	UniqueCluster_713	-	X
pacid=32103332 transcript=Prupe.7G089700.2 locus=Prupe.7G089700 ID=Prupe.7G089700.2.v2.1 annot-version=v2.1	Prupe_Seq30695		-	Y (0.981 | 1-31)	C	1	V5_BLAST_0.9SELF0.4OUT-REDO4-Cluster_170329	V5_UCLUSTfixed_0.90-Cluster_73492	-	UniqueCluster_713	-	X
pacid=32102787 transcript=Prupe.7G090000.1 locus=Prupe.7G090000 ID=Prupe.7G090000.1.v2.1 annot-version=v2.1	Prupe_Seq30584		-	Y (0.899 | 1-40)	C	1	V5_BLAST_0.9SELF0.4OUT-REDO4-Cluster_129427	V5_UCLUSTfixed_0.90-Cluster_97662	-	-	-	-
pacid=32102788 transcript=Prupe.7G090000.2 locus=Prupe.7G090000 ID=Prupe.7G090000.2.v2.1 annot-version=v2.1	Prupe_Seq30585		-	Y (0.899 | 1-40)	C	1	V5_BLAST_0.9SELF0.4OUT-REDO4-Cluster_164180	V5_UCLUSTfixed_0.90-Cluster_97662	-	-	-	-
pacid=32102789 transcript=Prupe.7G090000.3 locus=Prupe.7G090000 ID=Prupe.7G090000.3.v2.1 annot-version=v2.1	Prupe_Seq30586		-	Y (0.899 | 1-40)	C	1	V5_BLAST_0.9SELF0.4OUT-REDO4-Cluster_164180	V5_UCLUSTfixed_0.90-Cluster_97662	-	-	-	-
pacid=32104391 transcript=Prupe.7G093200.1 locus=Prupe.7G093200 ID=Prupe.7G093200.1.v2.1 annot-version=v2.1	Prupe_Seq30849	F:GO:0003676	F:GO:0003676	Y (0.999 | 1-71)	C	1	V5_BLAST_0.9SELF0.4OUT-REDO4-Cluster_160612	V5_UCLUSTfixed_0.90-Cluster_94627	-	-	-	-
pacid=32100730 transcript=Prupe.7G097600.1 locus=Prupe.7G097600 ID=Prupe.7G097600.1.v2.1 annot-version=v2.1	Prupe_Seq30318	P:GO:0006508; F:GO:0004190	P:GO:0019538;F:GO:0016787	Y (0.999 | 1-48)	C	1	V5_BLAST_0.9SELF0.4OUT-REDO4-Cluster_170331	V5_UCLUSTfixed_0.90-Cluster_102967	-	-	-	-
pacid=32103215 transcript=Prupe.7G097900.1 locus=Prupe.7G097900 ID=Prupe.7G097900.1.v2.1 annot-version=v2.1	Prupe_Seq30674	P:GO:0055114; F:GO:0051920; F:GO:0016491	F:GO:0003824;P:GO:0008152;P:GO:0044710	Y (1.0 | 1-51)	C	1	V5_BLAST_0.9SELF0.4OUT-REDO4-Cluster_164268	V5_UCLUSTfixed_0.90-Cluster_97743	-	-	-	-
pacid=32103947 transcript=Prupe.7G098000.1 locus=Prupe.7G098000 ID=Prupe.7G098000.1.v2.1 annot-version=v2.1	Prupe_Seq30774	P:GO:0006355; C:GO:0005739; F:GO:0003690	F:GO:0003677;C:GO:0005739;P:GO:0009058;P:GO:0006139	Y (0.794 | 1-68)	C	1	V5_BLAST_0.9SELF0.4OUT-REDO4-Cluster_164269	V5_UCLUSTfixed_0.90-Cluster_97744	-	-	-	-
pacid=32101440 transcript=Prupe.7G099000.1 locus=Prupe.7G099000 ID=Prupe.7G099000.1.v2.1 annot-version=v2.1	Prupe_Seq30422		-	Y (0.819 | 1-37)	C	1	V5_BLAST_0.9SELF0.4OUT-REDO4-Cluster_164011	V5_UCLUSTfixed_0.90-Cluster_97495	-	-	-	-
pacid=32104254 transcript=Prupe.7G100300.1 locus=Prupe.7G100300 ID=Prupe.7G100300.1.v2.1 annot-version=v2.1	Prupe_Seq30819		-	Y (0.976 | 1-45)	C	1	V5_BLAST_0.9SELF0.4OUT-REDO4-Cluster_166435	V5_UCLUSTfixed_0.90-Cluster_99729	-	-	-	-
pacid=32104281 transcript=Prupe.7G100800.1 locus=Prupe.7G100800 ID=Prupe.7G100800.1.v2.1 annot-version=v2.1	Prupe_Seq30823		-	Y (1.0 | 1-41)	C	1	V5_BLAST_0.9SELF0.4OUT-REDO4-Cluster_170956	V5_UCLUSTfixed_0.90-Cluster_97747	-	-	-	-
pacid=32104282 transcript=Prupe.7G100800.2 locus=Prupe.7G100800 ID=Prupe.7G100800.2.v2.1 annot-version=v2.1	Prupe_Seq30824		-	Y (1.0 | 1-41)	C	1	V5_BLAST_0.9SELF0.4OUT-REDO4-Cluster_170956	V5_UCLUSTfixed_0.90-Cluster_97747	-	-	-	-
pacid=32102994 transcript=Prupe.7G100900.1 locus=Prupe.7G100900 ID=Prupe.7G100900.1.v2.1 annot-version=v2.1	Prupe_Seq30612		-	Y (0.709 | 1-52)	C	1	V5_BLAST_0.9SELF0.4OUT-REDO4-Cluster_160828	V5_UCLUSTfixed_0.90-Cluster_94817	-	-	UniqueCluster_208	X
pacid=32101425 transcript=Prupe.7G102300.1 locus=Prupe.7G102300 ID=Prupe.7G102300.1.v2.1 annot-version=v2.1	Prupe_Seq30418		-	Y (0.99 | 1-32)	C	1	V5_BLAST_0.9SELF0.4OUT-REDO4-Cluster_164273	V5_UCLUSTfixed_0.90-Cluster_97749	-	-	-	-
pacid=32104355 transcript=Prupe.7G102500.1 locus=Prupe.7G102500 ID=Prupe.7G102500.1.v2.1 annot-version=v2.1	Prupe_Seq30838		-	Y (0.996 | 1-41)	C	1	V5_BLAST_0.9SELF0.4OUT-REDO4-Cluster_165355	V5_UCLUSTfixed_0.90-Cluster_98757	-	-	-	-
pacid=32104587 transcript=Prupe.7G103500.1 locus=Prupe.7G103500 ID=Prupe.7G103500.1.v2.1 annot-version=v2.1	Prupe_Seq30870		-	Y (0.792 | 1-42)	C	1	V5_BLAST_0.9SELF0.4OUT-REDO4-Cluster_170710	V5_UCLUSTfixed_0.90-Cluster_94824	-	UniqueCluster_181	-	X
pacid=32104058 transcript=Prupe.7G104500.1 locus=Prupe.7G104500 ID=Prupe.7G104500.1.v2.1 annot-version=v2.1	Prupe_Seq30789	P:GO:0006614; F:GO:0005525; C:GO:0048500; F:GO:0008312	F:GO:0000166;F:GO:0003723;C:GO:0005737;P:GO:0006810	Y (0.989 | 1-61)	C	1	V5_BLAST_0.9SELF0.4OUT-REDO4-Cluster_170734	V5_UCLUSTfixed_0.90-Cluster_97750	-	-	-	-
pacid=32103834 transcript=Prupe.7G104700.1 locus=Prupe.7G104700 ID=Prupe.7G104700.1.v2.1 annot-version=v2.1	Prupe_Seq30750	P:GO:0055085; F:GO:0042626; C:GO:0016021; P:GO:0006810; F:GO:0005524; F:GO:0016887	F:GO:0000166;C:GO:0016020;P:GO:0006810;F:GO:0005215;F:GO:0016787	Y (0.99 | 1-22)	C	1	V5_BLAST_0.9SELF0.4OUT-REDO4-Cluster_164274	V5_UCLUSTfixed_0.90-Cluster_97751	-	-	-	-
pacid=32103904 transcript=Prupe.7G109600.1 locus=Prupe.7G109600 ID=Prupe.7G109600.1.v2.1 annot-version=v2.1	Prupe_Seq30764		-	Y (0.999 | 1-52)	C	1	V5_BLAST_0.9SELF0.4OUT-REDO4-Cluster_170341	V5_UCLUSTfixed_0.90-Cluster_102976	-	-	-	-
pacid=32103906 transcript=Prupe.7G109600.2 locus=Prupe.7G109600 ID=Prupe.7G109600.2.v2.1 annot-version=v2.1	Prupe_Seq30766		-	Y (0.999 | 1-52)	C	1	V5_BLAST_0.9SELF0.4OUT-REDO4-Cluster_170341	V5_UCLUSTfixed_0.90-Cluster_102976	-	-	-	-
pacid=32103905 transcript=Prupe.7G109600.3 locus=Prupe.7G109600 ID=Prupe.7G109600.3.v2.1 annot-version=v2.1	Prupe_Seq30765		-	Y (0.999 | 1-52)	C	1	V5_BLAST_0.9SELF0.4OUT-REDO4-Cluster_170341	V5_UCLUSTfixed_0.90-Cluster_102976	-	-	-	-
pacid=32101870 transcript=Prupe.7G109700.1 locus=Prupe.7G109700 ID=Prupe.7G109700.1.v2.1 annot-version=v2.1	Prupe_Seq30473	P:GO:0000105	P:GO:0009058;P:GO:0044763;P:GO:0044711;P:GO:0009987	Y (0.877 | 1-52)	C	1	V5_BLAST_0.9SELF0.4OUT-REDO4-Cluster_165927	V5_UCLUSTfixed_0.90-Cluster_97753	-	-	-	-
pacid=32101872 transcript=Prupe.7G109700.2 locus=Prupe.7G109700 ID=Prupe.7G109700.2.v2.1 annot-version=v2.1	Prupe_Seq30475	P:GO:0000105	P:GO:0009058;P:GO:0044763;P:GO:0044711;P:GO:0009987	Y (0.877 | 1-52)	C	1	V5_BLAST_0.9SELF0.4OUT-REDO4-Cluster_165927	V5_UCLUSTfixed_0.90-Cluster_97753	-	-	-	-
pacid=32101871 transcript=Prupe.7G109700.3 locus=Prupe.7G109700 ID=Prupe.7G109700.3.v2.1 annot-version=v2.1	Prupe_Seq30474	P:GO:0000105	P:GO:0009058;P:GO:0044763;P:GO:0044711;P:GO:0009987	Y (0.877 | 1-52)	C	1	V5_BLAST_0.9SELF0.4OUT-REDO4-Cluster_165927	V5_UCLUSTfixed_0.90-Cluster_97753	-	-	-	-
pacid=32101874 transcript=Prupe.7G109700.4 locus=Prupe.7G109700 ID=Prupe.7G109700.4.v2.1 annot-version=v2.1	Prupe_Seq30477	P:GO:0000105	P:GO:0009058;P:GO:0044763;P:GO:0044711;P:GO:0009987	Y (0.877 | 1-52)	C	1	V5_BLAST_0.9SELF0.4OUT-REDO4-Cluster_165927	V5_UCLUSTfixed_0.90-Cluster_97753	-	-	-	-
pacid=32101873 transcript=Prupe.7G109700.5 locus=Prupe.7G109700 ID=Prupe.7G109700.5.v2.1 annot-version=v2.1	Prupe_Seq30476	P:GO:0000105	P:GO:0009058;P:GO:0044763;P:GO:0044711;P:GO:0009987	Y (0.877 | 1-52)	C	1	V5_BLAST_0.9SELF0.4OUT-REDO4-Cluster_165927	V5_UCLUSTfixed_0.90-Cluster_97753	-	-	-	-
pacid=32101875 transcript=Prupe.7G109700.6 locus=Prupe.7G109700 ID=Prupe.7G109700.6.v2.1 annot-version=v2.1	Prupe_Seq30478	P:GO:0000105	P:GO:0009058;P:GO:0044763;P:GO:0044711;P:GO:0009987	Y (0.877 | 1-52)	C	1	V5_BLAST_0.9SELF0.4OUT-REDO4-Cluster_165927	V5_UCLUSTfixed_0.90-Cluster_97753	-	-	-	-
pacid=32103795 transcript=Prupe.7G109900.1 locus=Prupe.7G109900 ID=Prupe.7G109900.1.v2.1 annot-version=v2.1	Prupe_Seq30747		-	Y (1.0 | 1-41)	C	1	V5_BLAST_0.9SELF0.4OUT-REDO4-Cluster_166692	V5_UCLUSTfixed_0.90-Cluster_99984	-	-	-	-
pacid=32103930 transcript=Prupe.7G112800.1 locus=Prupe.7G112800 ID=Prupe.7G112800.1.v2.1 annot-version=v2.1	Prupe_Seq30773	C:GO:0016020	C:GO:0016020	Y (0.828 | 1-52)	C	1	V5_BLAST_0.9SELF0.4OUT-REDO4-Cluster_164277	V5_UCLUSTfixed_0.90-Cluster_97755	-	-	-	-
pacid=32101780 transcript=Prupe.7G115400.1 locus=Prupe.7G115400 ID=Prupe.7G115400.1.v2.1 annot-version=v2.1	Prupe_Seq30462	F:GO:0043169; P:GO:0005975; F:GO:0003824; F:GO:0004553	P:GO:0005975;F:GO:0005488;F:GO:0016787	Y (0.999 | 1-51)	C	1	V5_BLAST_0.9SELF0.4OUT-REDO4-Cluster_165778	V5_UCLUSTfixed_0.90-Cluster_96637	-	-	-	-
pacid=32104369 transcript=Prupe.7G118300.1 locus=Prupe.7G118300 ID=Prupe.7G118300.1.v2.1 annot-version=v2.1	Prupe_Seq30841	F:GO:0008168; P:GO:0008152	P:GO:0008152;F:GO:0016740	Y (0.998 | 1-52)	C	1	V5_BLAST_0.9SELF0.4OUT-REDO4-Cluster_163046	V5_UCLUSTfixed_0.90-Cluster_96476	-	-	-	-
pacid=32104370 transcript=Prupe.7G118300.2 locus=Prupe.7G118300 ID=Prupe.7G118300.2.v2.1 annot-version=v2.1	Prupe_Seq30842	F:GO:0008168; P:GO:0008152	P:GO:0008152;F:GO:0016740	Y (0.998 | 1-52)	C	1	V5_BLAST_0.9SELF0.4OUT-REDO4-Cluster_163046	V5_UCLUSTfixed_0.90-Cluster_96476	-	-	-	-
pacid=32104372 transcript=Prupe.7G118300.3 locus=Prupe.7G118300 ID=Prupe.7G118300.3.v2.1 annot-version=v2.1	Prupe_Seq30844	F:GO:0008168; P:GO:0008152	P:GO:0008152;F:GO:0016740	Y (0.783 | 1-42)	C	1	V5_BLAST_0.9SELF0.4OUT-REDO4-Cluster_163046	V5_UCLUSTfixed_0.90-Cluster_96476	-	-	-	-
pacid=32104371 transcript=Prupe.7G118300.4 locus=Prupe.7G118300 ID=Prupe.7G118300.4.v2.1 annot-version=v2.1	Prupe_Seq30843	F:GO:0008168; P:GO:0008152	P:GO:0008152;F:GO:0016740	Y (0.783 | 1-42)	C	1	V5_BLAST_0.9SELF0.4OUT-REDO4-Cluster_163046	V5_UCLUSTfixed_0.90-Cluster_96476	-	-	-	-
pacid=32103550 transcript=Prupe.7G118900.1 locus=Prupe.7G118900 ID=Prupe.7G118900.1.v2.1 annot-version=v2.1	Prupe_Seq30712	P:GO:0055114; F:GO:0016491; F:GO:0016209	F:GO:0003824;P:GO:0008152;P:GO:0044710	Y (0.93 | 1-38)	C	1	V5_BLAST_0.9SELF0.4OUT-REDO4-Cluster_169908	V5_UCLUSTfixed_0.90-Cluster_97760	-	-	-	-
pacid=32103237 transcript=Prupe.7G121700.1 locus=Prupe.7G121700 ID=Prupe.7G121700.1.v2.1 annot-version=v2.1	Prupe_Seq30675		-	Y (0.94 | 1-62)	C	1	V5_BLAST_0.9SELF0.4OUT-REDO4-Cluster_160881	V5_UCLUSTfixed_0.90-Cluster_86224	-	-	-	-
pacid=32102721 transcript=Prupe.7G122000.1 locus=Prupe.7G122000 ID=Prupe.7G122000.1.v2.1 annot-version=v2.1	Prupe_Seq30578		-	Y (0.998 | 1-41)	C	1	V5_BLAST_0.9SELF0.4OUT-REDO4-Cluster_164281	V5_UCLUSTfixed_0.90-Cluster_97762	-	-	-	-
pacid=32101596 transcript=Prupe.7G123300.1 locus=Prupe.7G123300 ID=Prupe.7G123300.1.v2.1 annot-version=v2.1	Prupe_Seq30438	P:GO:0055085; C:GO:0016020; F:GO:0005215	C:GO:0016020;P:GO:0006810;F:GO:0005215	Y (0.996 | 1-32)	C	1	V5_BLAST_0.9SELF0.4OUT-REDO4-Cluster_164287	V5_UCLUSTfixed_0.90-Cluster_97767	-	-	-	-
pacid=32101654 transcript=Prupe.7G123500.1 locus=Prupe.7G123500 ID=Prupe.7G123500.1.v2.1 annot-version=v2.1	Prupe_Seq30452	P:GO:0055114; F:GO:0020037; F:GO:0016705; F:GO:0005506	F:GO:0003824;P:GO:0008152;F:GO:0005488;P:GO:0044710	Y (0.999 | 1-33)	C	1	V5_BLAST_0.9SELF0.4OUT-REDO4-Cluster_164286	V5_UCLUSTfixed_0.90-Cluster_97766	-	-	-	-
pacid=32101227 transcript=Prupe.7G128600.1 locus=Prupe.7G128600 ID=Prupe.7G128600.1.v2.1 annot-version=v2.1	Prupe_Seq30390		-	Y (1.0 | 1-51)	C	1	V5_BLAST_0.9SELF0.4OUT-REDO4-Cluster_164289	V5_UCLUSTfixed_0.90-Cluster_97769	-	-	-	-
pacid=32100149 transcript=Prupe.7G128700.1 locus=Prupe.7G128700 ID=Prupe.7G128700.1.v2.1 annot-version=v2.1	Prupe_Seq30189		-	Y (0.997 | 1-59)	C	1	V5_BLAST_0.9SELF0.4OUT-REDO4-Cluster_164289	V5_UCLUSTfixed_0.90-Cluster_97769	-	-	-	-
pacid=32100157 transcript=Prupe.7G128700.2 locus=Prupe.7G128700 ID=Prupe.7G128700.2.v2.1 annot-version=v2.1	Prupe_Seq30197		-	Y (0.997 | 1-59)	C	1	V5_BLAST_0.9SELF0.4OUT-REDO4-Cluster_164289	V5_UCLUSTfixed_0.90-Cluster_97769	-	-	-	-
pacid=32100156 transcript=Prupe.7G128700.3 locus=Prupe.7G128700 ID=Prupe.7G128700.3.v2.1 annot-version=v2.1	Prupe_Seq30196		-	Y (0.997 | 1-59)	C	1	V5_BLAST_0.9SELF0.4OUT-REDO4-Cluster_164289	V5_UCLUSTfixed_0.90-Cluster_97769	-	-	-	-
pacid=32100154 transcript=Prupe.7G128700.4 locus=Prupe.7G128700 ID=Prupe.7G128700.4.v2.1 annot-version=v2.1	Prupe_Seq30194		-	Y (0.997 | 1-59)	C	1	V5_BLAST_0.9SELF0.4OUT-REDO4-Cluster_164289	V5_UCLUSTfixed_0.90-Cluster_97769	-	-	-	-
pacid=32100155 transcript=Prupe.7G128700.5 locus=Prupe.7G128700 ID=Prupe.7G128700.5.v2.1 annot-version=v2.1	Prupe_Seq30195		-	Y (0.997 | 1-59)	C	1	V5_BLAST_0.9SELF0.4OUT-REDO4-Cluster_164289	V5_UCLUSTfixed_0.90-Cluster_97769	-	-	-	-
pacid=32100153 transcript=Prupe.7G128700.6 locus=Prupe.7G128700 ID=Prupe.7G128700.6.v2.1 annot-version=v2.1	Prupe_Seq30193		-	Y (0.997 | 1-59)	C	1	V5_BLAST_0.9SELF0.4OUT-REDO4-Cluster_129401	V5_UCLUSTfixed_0.90-Cluster_97769	-	-	-	-
pacid=32100152 transcript=Prupe.7G128700.7 locus=Prupe.7G128700 ID=Prupe.7G128700.7.v2.1 annot-version=v2.1	Prupe_Seq30192		-	Y (0.997 | 1-59)	C	1	V5_BLAST_0.9SELF0.4OUT-REDO4-Cluster_164289	V5_UCLUSTfixed_0.90-Cluster_97769	-	-	-	-
pacid=32100151 transcript=Prupe.7G128700.8 locus=Prupe.7G128700 ID=Prupe.7G128700.8.v2.1 annot-version=v2.1	Prupe_Seq30191		-	Y (0.997 | 1-59)	C	1	V5_BLAST_0.9SELF0.4OUT-REDO4-Cluster_164289	V5_UCLUSTfixed_0.90-Cluster_97769	-	-	-	-
pacid=32100150 transcript=Prupe.7G128700.9 locus=Prupe.7G128700 ID=Prupe.7G128700.9.v2.1 annot-version=v2.1	Prupe_Seq30190		-	Y (0.997 | 1-59)	C	1	V5_BLAST_0.9SELF0.4OUT-REDO4-Cluster_164289	V5_UCLUSTfixed_0.90-Cluster_97769	-	-	-	-
pacid=32103031 transcript=Prupe.7G131400.1 locus=Prupe.7G131400 ID=Prupe.7G131400.1.v2.1 annot-version=v2.1	Prupe_Seq30617	F:GO:0046983	F:GO:0005515	Y (0.724 | 1-38)	C	1	V5_BLAST_0.9SELF0.4OUT-REDO4-Cluster_170715	V5_UCLUSTfixed_0.90-Cluster_97603	-	UniqueCluster_3222	-	X
pacid=32103032 transcript=Prupe.7G131400.2 locus=Prupe.7G131400 ID=Prupe.7G131400.2.v2.1 annot-version=v2.1	Prupe_Seq30618	F:GO:0046983	F:GO:0005515	Y (0.724 | 1-38)	C	1	V5_BLAST_0.9SELF0.4OUT-REDO4-Cluster_170715	V5_UCLUSTfixed_0.90-Cluster_97603	-	UniqueCluster_3222	-	X
pacid=32103035 transcript=Prupe.7G131400.3 locus=Prupe.7G131400 ID=Prupe.7G131400.3.v2.1 annot-version=v2.1	Prupe_Seq30621	F:GO:0046983	F:GO:0005515	Y (0.724 | 1-38)	C	1	V5_BLAST_0.9SELF0.4OUT-REDO4-Cluster_170715	V5_UCLUSTfixed_0.90-Cluster_97603	-	UniqueCluster_3222	-	X
pacid=32103036 transcript=Prupe.7G131400.4 locus=Prupe.7G131400 ID=Prupe.7G131400.4.v2.1 annot-version=v2.1	Prupe_Seq30622	F:GO:0046983	F:GO:0005515	Y (0.724 | 1-38)	C	1	V5_BLAST_0.9SELF0.4OUT-REDO4-Cluster_170715	V5_UCLUSTfixed_0.90-Cluster_97603	-	UniqueCluster_3222	-	X
pacid=32101943 transcript=Prupe.7G132600.1 locus=Prupe.7G132600 ID=Prupe.7G132600.1.v2.1 annot-version=v2.1	Prupe_Seq30483		-	Y (0.929 | 1-72)	C	1	V5_BLAST_0.9SELF0.4OUT-REDO4-Cluster_129419	V5_UCLUSTfixed_0.90-Cluster_36887	-	-	-	-
pacid=32102639 transcript=Prupe.7G133100.1 locus=Prupe.7G133100 ID=Prupe.7G133100.1.v2.1 annot-version=v2.1	Prupe_Seq30568	F:GO:0005515; F:GO:0071949	F:GO:0000166;F:GO:0005515	Y (0.971 | 1-29)	C	1	V5_BLAST_0.9SELF0.4OUT-REDO4-Cluster_160436	V5_UCLUSTfixed_0.90-Cluster_94480	-	-	-	-
pacid=32102640 transcript=Prupe.7G133100.2 locus=Prupe.7G133100 ID=Prupe.7G133100.2.v2.1 annot-version=v2.1	Prupe_Seq30569	F:GO:0005515; F:GO:0071949	F:GO:0000166;F:GO:0005515	Y (0.971 | 1-29)	C	1	V5_BLAST_0.9SELF0.4OUT-REDO4-Cluster_160436	V5_UCLUSTfixed_0.90-Cluster_94480	-	-	-	-
pacid=32100825 transcript=Prupe.7G133700.1 locus=Prupe.7G133700 ID=Prupe.7G133700.1.v2.1 annot-version=v2.1	Prupe_Seq30331		-	Y (1.0 | 1-41)	C	1	V5_BLAST_0.9SELF0.4OUT-REDO4-Cluster_169864	V5_UCLUSTfixed_0.90-Cluster_97607	-	-	-	-
pacid=32103574 transcript=Prupe.7G134500.1 locus=Prupe.7G134500 ID=Prupe.7G134500.1.v2.1 annot-version=v2.1	Prupe_Seq30718		-	Y (0.938 | 1-28)	C	1	V5_BLAST_0.9SELF0.4OUT-REDO4-Cluster_165262	V5_UCLUSTfixed_0.90-Cluster_73496	-	-	-	-
pacid=32101907 transcript=Prupe.7G137700.1 locus=Prupe.7G137700 ID=Prupe.7G137700.1.v2.1 annot-version=v2.1	Prupe_Seq30481	P:GO:0006468; F:GO:0005524; F:GO:0004672	F:GO:0000166;P:GO:0006464;F:GO:0016301	Y (0.952 | 1-60)	C	1	V5_BLAST_0.9SELF0.4OUT-REDO4-Cluster_168670	V5_UCLUSTfixed_0.90-Cluster_98007	-	-	-	-
pacid=32101282 transcript=Prupe.7G144300.1 locus=Prupe.7G144300 ID=Prupe.7G144300.1.v2.1 annot-version=v2.1	Prupe_Seq30396		-	Y (0.992 | 1-52)	C	1	V5_BLAST_0.9SELF0.4OUT-REDO4-Cluster_162952	V5_UCLUSTfixed_0.90-Cluster_96378	-	-	-	-
pacid=32102659 transcript=Prupe.7G145300.1 locus=Prupe.7G145300 ID=Prupe.7G145300.1.v2.1 annot-version=v2.1	Prupe_Seq30570		-	Y (0.992 | 1-42)	C	1	V5_BLAST_0.9SELF0.4OUT-REDO4-Cluster_166902	V5_UCLUSTfixed_0.90-Cluster_97928	-	-	-	-
pacid=32103007 transcript=Prupe.7G145900.1 locus=Prupe.7G145900 ID=Prupe.7G145900.1.v2.1 annot-version=v2.1	Prupe_Seq30615	P:GO:0042549; C:GO:0019898; P:GO:0015979; C:GO:0009654; C:GO:0009523; F:GO:0005509	P:GO:0006091;C:GO:0016020;P:GO:0015979;F:GO:0005488;C:GO:0009579	Y (0.999 | 1-31)	C	1	V5_BLAST_0.9SELF0.4OUT-REDO4-Cluster_165609	V5_UCLUSTfixed_0.90-Cluster_98996	-	-	-	-
pacid=32100290 transcript=Prupe.7G147800.1 locus=Prupe.7G147800 ID=Prupe.7G147800.1.v2.1 annot-version=v2.1	Prupe_Seq30211		-	Y (0.883 | 1-41)	C	1	V5_BLAST_0.9SELF0.4OUT-REDO4-Cluster_163724	V5_UCLUSTfixed_0.90-Cluster_79011	-	-	-	-
pacid=32104307 transcript=Prupe.7G148300.1 locus=Prupe.7G148300 ID=Prupe.7G148300.1.v2.1 annot-version=v2.1	Prupe_Seq30828		-	Y (0.928 | 1-62)	C	1	V5_BLAST_0.9SELF0.4OUT-REDO4-Cluster_168196	V5_UCLUSTfixed_0.90-Cluster_99000	-	-	-	-
pacid=32103597 transcript=Prupe.7G148600.1 locus=Prupe.7G148600 ID=Prupe.7G148600.1.v2.1 annot-version=v2.1	Prupe_Seq30719	P:GO:0008299	P:GO:0006629;P:GO:0009058;P:GO:0044763;P:GO:0044711;P:GO:0009987	Y (1.0 | 1-51)	C	1	V5_BLAST_0.9SELF0.4OUT-REDO4-Cluster_165613	V5_UCLUSTfixed_0.90-Cluster_99001	-	-	-	-
pacid=32104594 transcript=Prupe.7G151100.1 locus=Prupe.7G151100 ID=Prupe.7G151100.1.v2.1 annot-version=v2.1	Prupe_Seq30874	F:GO:0003824	F:GO:0003824	Y (1.0 | 1-43)	C	1	V5_BLAST_0.9SELF0.4OUT-REDO4-Cluster_165618	V5_UCLUSTfixed_0.90-Cluster_99005	-	-	-	-
pacid=32102686 transcript=Prupe.7G152000.1 locus=Prupe.7G152000 ID=Prupe.7G152000.1.v2.1 annot-version=v2.1	Prupe_Seq30577		-	Y (0.849 | 1-41)	C	1	V5_BLAST_0.9SELF0.4OUT-REDO4-Cluster_168684	V5_UCLUSTfixed_0.90-Cluster_99439	-	-	-	-
pacid=32103860 transcript=Prupe.7G152700.1 locus=Prupe.7G152700 ID=Prupe.7G152700.1.v2.1 annot-version=v2.1	Prupe_Seq30757		-	Y (0.996 | 1-36)	C	1	V5_BLAST_0.9SELF0.4OUT-REDO4-Cluster_159199	V5_UCLUSTfixed_0.90-Cluster_93432	-	-	-	-
pacid=32100794 transcript=Prupe.7G153800.1 locus=Prupe.7G153800 ID=Prupe.7G153800.1.v2.1 annot-version=v2.1	Prupe_Seq30324		-	Y (0.913 | 1-39)	C	1	V5_BLAST_0.9SELF0.4OUT-REDO4-Cluster_166126	V5_UCLUSTfixed_0.90-Cluster_73894	-	-	-	-
pacid=32101366 transcript=Prupe.7G155100.1 locus=Prupe.7G155100 ID=Prupe.7G155100.1.v2.1 annot-version=v2.1	Prupe_Seq30408		-	Y (0.993 | 1-61)	C	1	V5_BLAST_0.9SELF0.4OUT-REDO4-Cluster_163596	V5_UCLUSTfixed_0.90-Cluster_97046	-	-	-	-
pacid=32102889 transcript=Prupe.7G156700.1 locus=Prupe.7G156700 ID=Prupe.7G156700.1.v2.1 annot-version=v2.1	Prupe_Seq30598	F:GO:0016853; P:GO:0005975	P:GO:0005975;F:GO:0003824	Y (1.0 | 1-32)	C	1	V5_BLAST_0.9SELF0.4OUT-REDO4-Cluster_163731	V5_UCLUSTfixed_0.90-Cluster_97187	-	-	-	-
pacid=32102919 transcript=Prupe.7G157100.1 locus=Prupe.7G157100 ID=Prupe.7G157100.1.v2.1 annot-version=v2.1	Prupe_Seq30604		-	Y (1.0 | 1-51)	C	1	V5_BLAST_0.9SELF0.4OUT-REDO4-Cluster_170716	V5_UCLUSTfixed_0.90-Cluster_97189	-	-	-	-
pacid=32103745 transcript=Prupe.7G157800.1 locus=Prupe.7G157800 ID=Prupe.7G157800.1.v2.1 annot-version=v2.1	Prupe_Seq30740		-	Y (0.701 | 1-62)	C	1	V5_BLAST_0.9SELF0.4OUT-REDO4-Cluster_159213	V5_UCLUSTfixed_0.90-Cluster_93451	-	-	-	-
pacid=32103546 transcript=Prupe.7G158200.1 locus=Prupe.7G158200 ID=Prupe.7G158200.1.v2.1 annot-version=v2.1	Prupe_Seq30710		-	Y (1.0 | 1-71)	C	1	V5_BLAST_0.9SELF0.4OUT-REDO4-Cluster_163734	V5_UCLUSTfixed_0.90-Cluster_97192	-	-	-	-
pacid=32104237 transcript=Prupe.7G160200.2 locus=Prupe.7G160200 ID=Prupe.7G160200.2.v2.1 annot-version=v2.1	Prupe_Seq30812		-	Y (0.806 | 1-51)	C	1	V5_BLAST_0.9SELF0.4OUT-REDO4-Cluster_170059	V5_UCLUSTfixed_0.90-Cluster_102732	-	-	-	-
pacid=32104238 transcript=Prupe.7G160200.3 locus=Prupe.7G160200 ID=Prupe.7G160200.3.v2.1 annot-version=v2.1	Prupe_Seq30813		-	Y (0.806 | 1-51)	C	1	V5_BLAST_0.9SELF0.4OUT-REDO4-Cluster_170059	V5_UCLUSTfixed_0.90-Cluster_102732	-	-	-	-
pacid=32104243 transcript=Prupe.7G160200.4 locus=Prupe.7G160200 ID=Prupe.7G160200.4.v2.1 annot-version=v2.1	Prupe_Seq30818		-	Y (0.806 | 1-51)	C	1	V5_BLAST_0.9SELF0.4OUT-REDO4-Cluster_170059	V5_UCLUSTfixed_0.90-Cluster_102732	-	-	-	-
pacid=32104241 transcript=Prupe.7G160200.5 locus=Prupe.7G160200 ID=Prupe.7G160200.5.v2.1 annot-version=v2.1	Prupe_Seq30816		-	Y (0.806 | 1-51)	C	1	V5_BLAST_0.9SELF0.4OUT-REDO4-Cluster_170059	V5_UCLUSTfixed_0.90-Cluster_102732	-	-	-	-
pacid=32104242 transcript=Prupe.7G160200.6 locus=Prupe.7G160200 ID=Prupe.7G160200.6.v2.1 annot-version=v2.1	Prupe_Seq30817		-	Y (0.806 | 1-51)	C	1	V5_BLAST_0.9SELF0.4OUT-REDO4-Cluster_170059	V5_UCLUSTfixed_0.90-Cluster_102732	-	-	-	-
pacid=32104239 transcript=Prupe.7G160200.7 locus=Prupe.7G160200 ID=Prupe.7G160200.7.v2.1 annot-version=v2.1	Prupe_Seq30814		-	Y (0.806 | 1-51)	C	1	V5_BLAST_0.9SELF0.4OUT-REDO4-Cluster_170059	V5_UCLUSTfixed_0.90-Cluster_102732	-	-	-	-
pacid=32104240 transcript=Prupe.7G160200.8 locus=Prupe.7G160200 ID=Prupe.7G160200.8.v2.1 annot-version=v2.1	Prupe_Seq30815		-	Y (0.806 | 1-51)	C	1	V5_BLAST_0.9SELF0.4OUT-REDO4-Cluster_170059	V5_UCLUSTfixed_0.90-Cluster_102732	-	-	-	-
pacid=32100896 transcript=Prupe.7G162800.1 locus=Prupe.7G162800 ID=Prupe.7G162800.1.v2.1 annot-version=v2.1	Prupe_Seq30339	F:GO:0051539; P:GO:0009451; F:GO:0003824; F:GO:0051536	F:GO:0003824;F:GO:0005488;P:GO:0006139	Y (0.998 | 1-81)	C	1	V5_BLAST_0.9SELF0.4OUT-REDO4-Cluster_163735	V5_UCLUSTfixed_0.90-Cluster_97195	-	-	-	-
pacid=32104358 transcript=Prupe.7G164500.1 locus=Prupe.7G164500 ID=Prupe.7G164500.1.v2.1 annot-version=v2.1	Prupe_Seq30839	F:GO:0043565; F:GO:0008270; P:GO:0006355; F:GO:0003700	F:GO:0003677;F:GO:0003700;P:GO:0009058;P:GO:0006139	Y (0.719 | 1-52)	C	1	V5_BLAST_0.9SELF0.4OUT-REDO4-Cluster_167780	V5_UCLUSTfixed_0.90-Cluster_73502	-	-	-	-
pacid=32103984 transcript=Prupe.7G165300.1 locus=Prupe.7G165300 ID=Prupe.7G165300.1.v2.1 annot-version=v2.1	Prupe_Seq30777		-	Y (0.997 | 1-39)	C	1	V5_BLAST_0.9SELF0.4OUT-REDO4-Cluster_166895	V5_UCLUSTfixed_0.90-Cluster_100140	-	-	-	-
pacid=32103985 transcript=Prupe.7G165300.2 locus=Prupe.7G165300 ID=Prupe.7G165300.2.v2.1 annot-version=v2.1	Prupe_Seq30778		-	Y (0.997 | 1-39)	C	1	V5_BLAST_0.9SELF0.4OUT-REDO4-Cluster_166895	V5_UCLUSTfixed_0.90-Cluster_100140	-	-	-	-
pacid=32100902 transcript=Prupe.7G165400.1 locus=Prupe.7G165400 ID=Prupe.7G165400.1.v2.1 annot-version=v2.1	Prupe_Seq30342	P:GO:0006096; F:GO:0004332	P:GO:0005975;P:GO:0006091;P:GO:0009056;F:GO:0003824;P:GO:0006139;P:GO:0044712;P:GO:0044723	Y (0.92 | 1-41)	C	1	V5_BLAST_0.9SELF0.4OUT-REDO4-Cluster_163736	V5_UCLUSTfixed_0.90-Cluster_103397	-	-	-	-
pacid=32101245 transcript=Prupe.7G167500.1 locus=Prupe.7G167500 ID=Prupe.7G167500.1.v2.1 annot-version=v2.1	Prupe_Seq30393		-	Y (0.99 | 1-48)	C	1	V5_BLAST_0.9SELF0.4OUT-REDO4-Cluster_163740	V5_UCLUSTfixed_0.90-Cluster_97199	-	-	-	-
pacid=32101643 transcript=Prupe.7G167900.1 locus=Prupe.7G167900 ID=Prupe.7G167900.1.v2.1 annot-version=v2.1	Prupe_Seq30448		-	Y (0.771 | 1-31)	C	1	V5_BLAST_0.9SELF0.4OUT-REDO4-Cluster_152394	V5_UCLUSTfixed_0.90-Cluster_78988	-	-	-	-
pacid=32103316 transcript=Prupe.7G168700.1 locus=Prupe.7G168700 ID=Prupe.7G168700.1.v2.1 annot-version=v2.1	Prupe_Seq30685		-	Y (1.0 | 1-30)	C	1	V5_BLAST_0.9SELF0.4OUT-REDO4-Cluster_163936	V5_UCLUSTfixed_0.90-Cluster_97203	-	-	-	-
pacid=32101850 transcript=Prupe.7G169200.1 locus=Prupe.7G169200 ID=Prupe.7G169200.1.v2.1 annot-version=v2.1	Prupe_Seq30469	P:GO:0055114; F:GO:0016491	F:GO:0003824;P:GO:0008152;P:GO:0044710	Y (0.997 | 1-23)	C	1	V5_BLAST_0.9SELF0.4OUT-REDO4-Cluster_163743	V5_UCLUSTfixed_0.90-Cluster_97204	-	-	-	-
pacid=32100256 transcript=Prupe.7G171000.1 locus=Prupe.7G171000 ID=Prupe.7G171000.1.v2.1 annot-version=v2.1	Prupe_Seq30203		-	Y (0.913 | 1-34)	C	1	V5_BLAST_0.9SELF0.4OUT-REDO4-Cluster_163745	V5_UCLUSTfixed_0.90-Cluster_99818	-	-	-	-
pacid=32101248 transcript=Prupe.7G171600.1 locus=Prupe.7G171600 ID=Prupe.7G171600.1.v2.1 annot-version=v2.1	Prupe_Seq30394		-	Y (0.999 | 1-41)	C	1	V5_BLAST_0.9SELF0.4OUT-REDO4-Cluster_163748	V5_UCLUSTfixed_0.90-Cluster_97208	-	-	-	-
pacid=32102744 transcript=Prupe.7G172400.1 locus=Prupe.7G172400 ID=Prupe.7G172400.1.v2.1 annot-version=v2.1	Prupe_Seq30579	F:GO:0005525	F:GO:0000166	Y (0.989 | 1-91)	C	1	V5_BLAST_0.9SELF0.4OUT-REDO4-Cluster_164146	V5_UCLUSTfixed_0.90-Cluster_97632	-	-	-	-
pacid=32101028 transcript=Prupe.7G173500.1 locus=Prupe.7G173500 ID=Prupe.7G173500.1.v2.1 annot-version=v2.1	Prupe_Seq30358		-	Y (0.999 | 1-54)	C	1	V5_BLAST_0.9SELF0.4OUT-REDO4-Cluster_164505	V5_UCLUSTfixed_0.90-Cluster_97983	-	-	-	-
pacid=32104750 transcript=Prupe.7G175600.1 locus=Prupe.7G175600 ID=Prupe.7G175600.1.v2.1 annot-version=v2.1	Prupe_Seq30889		-	Y (0.991 | 1-21)	C	1	V5_BLAST_0.9SELF0.4OUT-REDO4-Cluster_167086	V5_UCLUSTfixed_0.90-Cluster_100274	-	-	-	-
pacid=32102802 transcript=Prupe.7G175700.1 locus=Prupe.7G175700 ID=Prupe.7G175700.1.v2.1 annot-version=v2.1	Prupe_Seq30592	F:GO:0004518	F:GO:0004518	Y (1.0 | 1-70)	C	1	V5_BLAST_0.9SELF0.4OUT-REDO4-Cluster_167086	V5_UCLUSTfixed_0.90-Cluster_100274	-	-	-	-
pacid=32101189 transcript=Prupe.7G176200.1 locus=Prupe.7G176200 ID=Prupe.7G176200.1.v2.1 annot-version=v2.1	Prupe_Seq30387		-	Y (0.999 | 1-61)	C	1	V5_BLAST_0.9SELF0.4OUT-REDO4-Cluster_171013	V5_UCLUSTfixed_0.90-Cluster_97996	-	-	-	-
pacid=32103430 transcript=Prupe.7G176300.1 locus=Prupe.7G176300 ID=Prupe.7G176300.1.v2.1 annot-version=v2.1	Prupe_Seq30699		-	Y (0.998 | 1-27)	C	1	V5_BLAST_0.9SELF0.4OUT-REDO4-Cluster_164520	V5_UCLUSTfixed_0.90-Cluster_97997	-	-	-	-
pacid=32102099 transcript=Prupe.7G176700.1 locus=Prupe.7G176700 ID=Prupe.7G176700.1.v2.1 annot-version=v2.1	Prupe_Seq30510		-	Y (0.915 | 1-41)	C	1	V5_BLAST_0.9SELF0.4OUT-REDO4-Cluster_129421	V5_UCLUSTfixed_0.90-Cluster_73506	-	-	-	-
pacid=32104577 transcript=Prupe.7G176800.1 locus=Prupe.7G176800 ID=Prupe.7G176800.1.v2.1 annot-version=v2.1	Prupe_Seq30868		-	Y (0.921 | 1-40)	C	1	V5_BLAST_0.9SELF0.4OUT-REDO4-Cluster_129445	V5_UCLUSTfixed_0.90-Cluster_73506	-	-	-	-
pacid=32102083 transcript=Prupe.7G178300.1 locus=Prupe.7G178300 ID=Prupe.7G178300.1.v2.1 annot-version=v2.1	Prupe_Seq30505		-	Y (0.999 | 1-27)	C	1	V5_BLAST_0.9SELF0.4OUT-REDO4-Cluster_164526	V5_UCLUSTfixed_0.90-Cluster_73485	-	-	-	-
pacid=32100363 transcript=Prupe.7G178400.1 locus=Prupe.7G178400 ID=Prupe.7G178400.1.v2.1 annot-version=v2.1	Prupe_Seq30223		-	Y (0.997 | 1-27)	C	1	V5_BLAST_0.9SELF0.4OUT-REDO4-Cluster_142528	V5_UCLUSTfixed_0.90-Cluster_78984	-	-	-	-
pacid=32101847 transcript=Prupe.7G180400.1 locus=Prupe.7G180400 ID=Prupe.7G180400.1.v2.1 annot-version=v2.1	Prupe_Seq30468		-	Y (0.822 | 1-36)	C	1	V5_BLAST_0.9SELF0.4OUT-REDO4-Cluster_164661	V5_UCLUSTfixed_0.90-Cluster_73924	-	-	-	-
pacid=32104683 transcript=Prupe.7G180700.1 locus=Prupe.7G180700 ID=Prupe.7G180700.1.v2.1 annot-version=v2.1	Prupe_Seq30883		-	Y (0.998 | 1-38)	C	1	V5_BLAST_0.9SELF0.4OUT-REDO4-Cluster_164547	V5_UCLUSTfixed_0.90-Cluster_102894	-	-	-	-
pacid=32101097 transcript=Prupe.7G185300.1 locus=Prupe.7G185300 ID=Prupe.7G185300.1.v2.1 annot-version=v2.1	Prupe_Seq30375		-	Y (0.997 | 1-26)	C	1	V5_BLAST_0.9SELF0.4OUT-REDO4-Cluster_166229	V5_UCLUSTfixed_0.90-Cluster_97623	-	-	-	-
pacid=32101100 transcript=Prupe.7G185300.4 locus=Prupe.7G185300 ID=Prupe.7G185300.4.v2.1 annot-version=v2.1	Prupe_Seq30376		-	Y (0.997 | 1-26)	C	1	V5_BLAST_0.9SELF0.4OUT-REDO4-Cluster_166229	V5_UCLUSTfixed_0.90-Cluster_73480	-	-	-	-
pacid=32101101 transcript=Prupe.7G185300.5 locus=Prupe.7G185300 ID=Prupe.7G185300.5.v2.1 annot-version=v2.1	Prupe_Seq30377		-	Y (0.997 | 1-26)	C	1	V5_BLAST_0.9SELF0.4OUT-REDO4-Cluster_166229	V5_UCLUSTfixed_0.90-Cluster_73480	-	-	-	-
pacid=32100498 transcript=Prupe.7G188400.1 locus=Prupe.7G188400 ID=Prupe.7G188400.1.v2.1 annot-version=v2.1	Prupe_Seq30254		-	Y (0.88 | 1-62)	C	1	V5_BLAST_0.9SELF0.4OUT-REDO4-Cluster_163751	V5_UCLUSTfixed_0.90-Cluster_97211	-	-	-	-
pacid=32100500 transcript=Prupe.7G188400.2 locus=Prupe.7G188400 ID=Prupe.7G188400.2.v2.1 annot-version=v2.1	Prupe_Seq30256		-	Y (0.88 | 1-62)	C	1	V5_BLAST_0.9SELF0.4OUT-REDO4-Cluster_163751	V5_UCLUSTfixed_0.90-Cluster_97211	-	-	-	-
pacid=32100501 transcript=Prupe.7G188400.3 locus=Prupe.7G188400 ID=Prupe.7G188400.3.v2.1 annot-version=v2.1	Prupe_Seq30257		-	Y (0.88 | 1-62)	C	1	V5_BLAST_0.9SELF0.4OUT-REDO4-Cluster_163751	V5_UCLUSTfixed_0.90-Cluster_97211	-	-	-	-
pacid=32100499 transcript=Prupe.7G188400.4 locus=Prupe.7G188400 ID=Prupe.7G188400.4.v2.1 annot-version=v2.1	Prupe_Seq30255		-	Y (0.88 | 1-62)	C	1	V5_BLAST_0.9SELF0.4OUT-REDO4-Cluster_163751	V5_UCLUSTfixed_0.90-Cluster_97211	-	-	-	-
pacid=32100579 transcript=Prupe.7G189100.1 locus=Prupe.7G189100 ID=Prupe.7G189100.1.v2.1 annot-version=v2.1	Prupe_Seq30273	C:GO:0016020	C:GO:0016020	Y (0.952 | 1-50)	C	1	V5_BLAST_0.9SELF0.4OUT-REDO4-Cluster_164151	V5_UCLUSTfixed_0.90-Cluster_73474	-	-	-	-
pacid=32104187 transcript=Prupe.7G193200.1 locus=Prupe.7G193200 ID=Prupe.7G193200.1.v2.1 annot-version=v2.1	Prupe_Seq30805	F:GO:0016491	F:GO:0003824	Y (0.999 | 1-34)	C	1	V5_BLAST_0.9SELF0.4OUT-REDO4-Cluster_162555	V5_UCLUSTfixed_0.90-Cluster_95967	-	-	-	-
pacid=32100996 transcript=Prupe.7G193900.1 locus=Prupe.7G193900 ID=Prupe.7G193900.1.v2.1 annot-version=v2.1	Prupe_Seq30354		-	Y (1.0 | 1-41)	C	1	V5_BLAST_0.9SELF0.4OUT-REDO4-Cluster_170450	V5_UCLUSTfixed_0.90-Cluster_103067	-	-	-	-
pacid=32100997 transcript=Prupe.7G193900.2 locus=Prupe.7G193900 ID=Prupe.7G193900.2.v2.1 annot-version=v2.1	Prupe_Seq30355		-	Y (1.0 | 1-41)	C	1	V5_BLAST_0.9SELF0.4OUT-REDO4-Cluster_170450	V5_UCLUSTfixed_0.90-Cluster_103067	-	-	-	-
pacid=32100998 transcript=Prupe.7G193900.3 locus=Prupe.7G193900 ID=Prupe.7G193900.3.v2.1 annot-version=v2.1	Prupe_Seq30356		-	Y (1.0 | 1-41)	C	1	V5_BLAST_0.9SELF0.4OUT-REDO4-Cluster_170450	V5_UCLUSTfixed_0.90-Cluster_103067	-	-	-	-
pacid=32104008 transcript=Prupe.7G194300.1 locus=Prupe.7G194300 ID=Prupe.7G194300.1.v2.1 annot-version=v2.1	Prupe_Seq30783	P:GO:0006457; C:GO:0005737	C:GO:0005737;P:GO:0009987	Y (0.955 | 1-45)	C	1	V5_BLAST_0.9SELF0.4OUT-REDO4-Cluster_165454	V5_UCLUSTfixed_0.90-Cluster_98836	-	-	-	-
pacid=32102156 transcript=Prupe.7G195500.1 locus=Prupe.7G195500 ID=Prupe.7G195500.1.v2.1 annot-version=v2.1	Prupe_Seq30513	C:GO:0016020; P:GO:0009765	P:GO:0006091;C:GO:0016020;P:GO:0015979	Y (0.998 | 1-41)	C	1	V5_BLAST_0.9SELF0.4OUT-REDO4-Cluster_163271	V5_UCLUSTfixed_0.90-Cluster_96405	-	-	-	-
pacid=32102839 transcript=Prupe.7G200800.1 locus=Prupe.7G200800 ID=Prupe.7G200800.1.v2.1 annot-version=v2.1	Prupe_Seq30594	P:GO:0055114; F:GO:0016491; F:GO:0010181	F:GO:0000166;F:GO:0003824;P:GO:0008152;P:GO:0044710	Y (1.0 | 1-36)	C	1	V5_BLAST_0.9SELF0.4OUT-REDO4-Cluster_165692	V5_UCLUSTfixed_0.90-Cluster_95970	-	-	-	-
pacid=32103121 transcript=Prupe.7G200900.2 locus=Prupe.7G200900 ID=Prupe.7G200900.2.v2.1 annot-version=v2.1	Prupe_Seq30642		-	Y (0.977 | 1-42)	C	1	V5_BLAST_0.9SELF0.4OUT-REDO4-Cluster_169550	V5_UCLUSTfixed_0.90-Cluster_98219	-	-	UniqueCluster_2887	X
pacid=32103705 transcript=Prupe.7G202600.1 locus=Prupe.7G202600 ID=Prupe.7G202600.1.v2.1 annot-version=v2.1	Prupe_Seq30739	C:GO:0016020; P:GO:0015979; C:GO:0009523	C:GO:0016020;P:GO:0015979;C:GO:0009579	Y (0.999 | 1-41)	C	1	V5_BLAST_0.9SELF0.4OUT-REDO4-Cluster_163644	V5_UCLUSTfixed_0.90-Cluster_97093	-	-	-	-
pacid=32103151 transcript=Prupe.7G205100.1 locus=Prupe.7G205100 ID=Prupe.7G205100.1.v2.1 annot-version=v2.1	Prupe_Seq30658		-	Y (0.997 | 1-27)	C	1	V5_BLAST_0.9SELF0.4OUT-REDO4-Cluster_129433	V5_UCLUSTfixed_0.90-Cluster_73490	-	-	-	-
pacid=32103154 transcript=Prupe.7G205100.2 locus=Prupe.7G205100 ID=Prupe.7G205100.2.v2.1 annot-version=v2.1	Prupe_Seq30661		-	Y (0.997 | 1-27)	C	1	V5_BLAST_0.9SELF0.4OUT-REDO4-Cluster_129433	V5_UCLUSTfixed_0.90-Cluster_73490	-	-	-	-
pacid=32103152 transcript=Prupe.7G205100.3 locus=Prupe.7G205100 ID=Prupe.7G205100.3.v2.1 annot-version=v2.1	Prupe_Seq30659		-	Y (0.997 | 1-27)	C	1	V5_BLAST_0.9SELF0.4OUT-REDO4-Cluster_129433	V5_UCLUSTfixed_0.90-Cluster_73490	-	-	-	-
pacid=32103153 transcript=Prupe.7G205100.4 locus=Prupe.7G205100 ID=Prupe.7G205100.4.v2.1 annot-version=v2.1	Prupe_Seq30660		-	Y (0.997 | 1-27)	C	1	V5_BLAST_0.9SELF0.4OUT-REDO4-Cluster_129433	V5_UCLUSTfixed_0.90-Cluster_73490	-	-	-	-
pacid=32104377 transcript=Prupe.7G205300.1 locus=Prupe.7G205300 ID=Prupe.7G205300.1.v2.1 annot-version=v2.1	Prupe_Seq30845		-	Y (0.998 | 1-61)	C	1	V5_BLAST_0.9SELF0.4OUT-REDO4-Cluster_162562	V5_UCLUSTfixed_0.90-Cluster_95974	-	-	-	-
pacid=32104378 transcript=Prupe.7G205300.2 locus=Prupe.7G205300 ID=Prupe.7G205300.2.v2.1 annot-version=v2.1	Prupe_Seq30846		-	Y (0.998 | 1-61)	C	1	V5_BLAST_0.9SELF0.4OUT-REDO4-Cluster_162562	V5_UCLUSTfixed_0.90-Cluster_95974	-	-	-	-
pacid=32104412 transcript=Prupe.7G207000.1 locus=Prupe.7G207000 ID=Prupe.7G207000.1.v2.1 annot-version=v2.1	Prupe_Seq30852	F:GO:0016787	F:GO:0016787	Y (0.947 | 1-21)	C	1	V5_BLAST_0.9SELF0.4OUT-REDO4-Cluster_162563	V5_UCLUSTfixed_0.90-Cluster_95975	-	-	-	-
pacid=32102280 transcript=Prupe.7G207600.1 locus=Prupe.7G207600 ID=Prupe.7G207600.1.v2.1 annot-version=v2.1	Prupe_Seq30529	P:GO:0010468; C:GO:0005777	C:GO:0005777;P:GO:0008152	Y (0.973 | 1-36)	C	1	V5_BLAST_0.9SELF0.4OUT-REDO4-Cluster_169469	V5_UCLUSTfixed_0.90-Cluster_102240	-	-	-	-
pacid=32103460 transcript=Prupe.7G208200.1 locus=Prupe.7G208200 ID=Prupe.7G208200.1.v2.1 annot-version=v2.1	Prupe_Seq30702		-	Y (1.0 | 1-41)	C	1	V5_BLAST_0.9SELF0.4OUT-REDO4-Cluster_170892	V5_UCLUSTfixed_0.90-Cluster_95977	-	-	-	-
pacid=32103986 transcript=Prupe.7G211300.1 locus=Prupe.7G211300 ID=Prupe.7G211300.1.v2.1 annot-version=v2.1	Prupe_Seq30779	P:GO:0045454; F:GO:0015035; P:GO:0006662	P:GO:0019725;F:GO:0003824;P:GO:0008152;P:GO:0044710	Y (0.969 | 1-40)	C	1	V5_BLAST_0.9SELF0.4OUT-REDO4-Cluster_162567	V5_UCLUSTfixed_0.90-Cluster_97823	-	-	-	-
pacid=32102217 transcript=Prupe.7G211700.1 locus=Prupe.7G211700 ID=Prupe.7G211700.1.v2.1 annot-version=v2.1	Prupe_Seq30525	F:GO:0008168; P:GO:0008152	P:GO:0008152;F:GO:0016740	Y (0.984 | 1-25)	C	1	V5_BLAST_0.9SELF0.4OUT-REDO4-Cluster_162568	V5_UCLUSTfixed_0.90-Cluster_95983	-	-	-	-
pacid=32102218 transcript=Prupe.7G211700.3 locus=Prupe.7G211700 ID=Prupe.7G211700.3.v2.1 annot-version=v2.1	Prupe_Seq30526	F:GO:0008168; P:GO:0008152	P:GO:0008152;F:GO:0016740	Y (0.984 | 1-25)	C	1	V5_BLAST_0.9SELF0.4OUT-REDO4-Cluster_162568	V5_UCLUSTfixed_0.90-Cluster_95983	-	-	-	-
pacid=32103011 transcript=Prupe.7G212800.1 locus=Prupe.7G212800 ID=Prupe.7G212800.1.v2.1 annot-version=v2.1	Prupe_Seq30616		-	Y (1.0 | 1-24)	C	1	V5_BLAST_0.9SELF0.4OUT-REDO4-Cluster_165970	V5_UCLUSTfixed_0.90-Cluster_99297	-	-	-	-
pacid=32101651 transcript=Prupe.7G213600.2 locus=Prupe.7G213600 ID=Prupe.7G213600.2.v2.1 annot-version=v2.1	Prupe_Seq30450	F:GO:0008168; P:GO:0006479	P:GO:0006464;F:GO:0016740	Y (0.988 | 1-21)	C	1	V5_BLAST_0.9SELF0.4OUT-REDO4-Cluster_170924	V5_UCLUSTfixed_0.90-Cluster_90500	-	UniqueCluster_2696	-	X
pacid=32101650 transcript=Prupe.7G213600.3 locus=Prupe.7G213600 ID=Prupe.7G213600.3.v2.1 annot-version=v2.1	Prupe_Seq30449	F:GO:0008168; P:GO:0006479	P:GO:0006464;F:GO:0016740	Y (0.988 | 1-21)	C	1	V5_BLAST_0.9SELF0.4OUT-REDO4-Cluster_170924	V5_UCLUSTfixed_0.90-Cluster_90500	-	UniqueCluster_2696	-	X
pacid=32104586 transcript=Prupe.7G213700.1 locus=Prupe.7G213700 ID=Prupe.7G213700.1.v2.1 annot-version=v2.1	Prupe_Seq30869	F:GO:0030145; F:GO:0004177	F:GO:0005488;F:GO:0016787	Y (0.953 | 1-39)	C	1	V5_BLAST_0.9SELF0.4OUT-REDO4-Cluster_154884	V5_UCLUSTfixed_0.90-Cluster_90501	-	-	-	-
pacid=32104169 transcript=Prupe.7G214800.1 locus=Prupe.7G214800 ID=Prupe.7G214800.1.v2.1 annot-version=v2.1	Prupe_Seq30803		-	Y (0.999 | 1-51)	C	1	V5_BLAST_0.9SELF0.4OUT-REDO4-Cluster_162570	V5_UCLUSTfixed_0.90-Cluster_95984	-	-	-	-
pacid=32104509 transcript=Prupe.7G216700.1 locus=Prupe.7G216700 ID=Prupe.7G216700.1.v2.1 annot-version=v2.1	Prupe_Seq30867	P:GO:0006096; F:GO:0003872	P:GO:0005975;P:GO:0006091;P:GO:0009056;P:GO:0006139;F:GO:0016301;P:GO:0044712;P:GO:0044723	Y (0.932 | 1-60)	C	1	V5_BLAST_0.9SELF0.4OUT-REDO4-Cluster_170676	V5_UCLUSTfixed_0.90-Cluster_101189	-	-	-	-
pacid=32100480 transcript=Prupe.7G218100.1 locus=Prupe.7G218100 ID=Prupe.7G218100.1.v2.1 annot-version=v2.1	Prupe_Seq30251	P:GO:0006420; C:GO:0005737; F:GO:0005524; F:GO:0004814; F:GO:0000166	F:GO:0000166;C:GO:0005737;F:GO:0003824;P:GO:0006139;P:GO:0006412	Y (0.997 | 1-61)	C	1	V5_BLAST_0.9SELF0.4OUT-REDO4-Cluster_170458	V5_UCLUSTfixed_0.90-Cluster_73472	-	-	-	-
pacid=32100481 transcript=Prupe.7G218100.4 locus=Prupe.7G218100 ID=Prupe.7G218100.4.v2.1 annot-version=v2.1	Prupe_Seq30252	P:GO:0006420; C:GO:0005737; F:GO:0005524; F:GO:0004814; F:GO:0000166	F:GO:0000166;C:GO:0005737;F:GO:0003824;P:GO:0006139;P:GO:0006412	Y (0.997 | 1-61)	C	1	V5_BLAST_0.9SELF0.4OUT-REDO4-Cluster_170458	V5_UCLUSTfixed_0.90-Cluster_73472	-	-	-	-
pacid=32101390 transcript=Prupe.7G218300.1 locus=Prupe.7G218300 ID=Prupe.7G218300.1.v2.1 annot-version=v2.1	Prupe_Seq30413		-	Y (0.926 | 1-29)	C	1	V5_BLAST_0.9SELF0.4OUT-REDO4-Cluster_170818	V5_UCLUSTfixed_0.90-Cluster_90507	-	-	-	-
pacid=32101391 transcript=Prupe.7G218300.2 locus=Prupe.7G218300 ID=Prupe.7G218300.2.v2.1 annot-version=v2.1	Prupe_Seq30414		-	Y (0.926 | 1-29)	C	1	V5_BLAST_0.9SELF0.4OUT-REDO4-Cluster_170818	V5_UCLUSTfixed_0.90-Cluster_90507	-	-	-	-
pacid=32101392 transcript=Prupe.7G218300.3 locus=Prupe.7G218300 ID=Prupe.7G218300.3.v2.1 annot-version=v2.1	Prupe_Seq30415		-	Y (0.926 | 1-29)	C	1	V5_BLAST_0.9SELF0.4OUT-REDO4-Cluster_170818	V5_UCLUSTfixed_0.90-Cluster_90507	-	-	-	-
pacid=32103039 transcript=Prupe.7G219800.1 locus=Prupe.7G219800 ID=Prupe.7G219800.1.v2.1 annot-version=v2.1	Prupe_Seq30625	F:GO:0008168; F:GO:0008173; P:GO:0006396; F:GO:0003723	F:GO:0003723;F:GO:0016740;P:GO:0006139	Y (1.0 | 1-41)	C	1	V5_BLAST_0.9SELF0.4OUT-REDO4-Cluster_162573	V5_UCLUSTfixed_0.90-Cluster_95987	-	-	-	-
pacid=32103040 transcript=Prupe.7G219800.2 locus=Prupe.7G219800 ID=Prupe.7G219800.2.v2.1 annot-version=v2.1	Prupe_Seq30626	F:GO:0008168; F:GO:0008173; P:GO:0006396; F:GO:0003723	F:GO:0003723;F:GO:0016740;P:GO:0006139	Y (1.0 | 1-41)	C	1	V5_BLAST_0.9SELF0.4OUT-REDO4-Cluster_162573	V5_UCLUSTfixed_0.90-Cluster_95987	-	-	-	-
pacid=32103675 transcript=Prupe.7G221100.1 locus=Prupe.7G221100 ID=Prupe.7G221100.1.v2.1 annot-version=v2.1	Prupe_Seq30735	P:GO:0055114; F:GO:0004471; F:GO:0051287	F:GO:0000166;F:GO:0003824;P:GO:0008152;P:GO:0044710	Y (0.913 | 1-31)	C	1	V5_BLAST_0.9SELF0.4OUT-REDO4-Cluster_169129	V5_UCLUSTfixed_0.90-Cluster_101940	-	-	-	-
pacid=32103188 transcript=Prupe.7G223600.1 locus=Prupe.7G223600 ID=Prupe.7G223600.1.v2.1 annot-version=v2.1	Prupe_Seq30672	F:GO:0003723	F:GO:0003723	Y (0.978 | 1-38)	C	1	V5_BLAST_0.9SELF0.4OUT-REDO4-Cluster_162576	V5_UCLUSTfixed_0.90-Cluster_95990	-	-	-	-
pacid=32100220 transcript=Prupe.7G224600.1 locus=Prupe.7G224600 ID=Prupe.7G224600.1.v2.1 annot-version=v2.1	Prupe_Seq30199		-	Y (0.996 | 1-38)	C	1	V5_BLAST_0.9SELF0.4OUT-REDO4-Cluster_163665	V5_UCLUSTfixed_0.90-Cluster_97121	-	-	-	-
pacid=32100221 transcript=Prupe.7G224600.2 locus=Prupe.7G224600 ID=Prupe.7G224600.2.v2.1 annot-version=v2.1	Prupe_Seq30200		-	Y (0.996 | 1-38)	C	1	V5_BLAST_0.9SELF0.4OUT-REDO4-Cluster_163665	V5_UCLUSTfixed_0.90-Cluster_97121	-	-	-	-
pacid=32103309 transcript=Prupe.7G225300.1 locus=Prupe.7G225300 ID=Prupe.7G225300.1.v2.1 annot-version=v2.1	Prupe_Seq30684	F:GO:0003676; P:GO:0006414; C:GO:0005622; F:GO:0003746	F:GO:0008135;C:GO:0005622	Y (0.968 | 1-72)	C	1	V5_BLAST_0.9SELF0.4OUT-REDO4-Cluster_169578	V5_UCLUSTfixed_0.90-Cluster_95991	-	-	-	-
pacid=32103614 transcript=Prupe.7G226000.1 locus=Prupe.7G226000 ID=Prupe.7G226000.1.v2.1 annot-version=v2.1	Prupe_Seq30723	F:GO:0005515; P:GO:0016567; F:GO:0004842	F:GO:0005515;P:GO:0006464;F:GO:0016740	Y (0.949 | 1-42)	C	1	V5_BLAST_0.9SELF0.4OUT-REDO4-Cluster_164771	V5_UCLUSTfixed_0.90-Cluster_98237	-	-	-	-
pacid=32102790 transcript=Prupe.7G227300.1 locus=Prupe.7G227300 ID=Prupe.7G227300.1.v2.1 annot-version=v2.1	Prupe_Seq30587	P:GO:0008152; F:GO:0003824	F:GO:0003824;P:GO:0008152	Y (0.987 | 1-36)	C	1	V5_BLAST_0.9SELF0.4OUT-REDO4-Cluster_164776	V5_UCLUSTfixed_0.90-Cluster_98242	-	-	-	-
pacid=32104310 transcript=Prupe.7G230800.1 locus=Prupe.7G230800 ID=Prupe.7G230800.1.v2.1 annot-version=v2.1	Prupe_Seq30829		-	Y (0.995 | 1-69)	C	1	V5_BLAST_0.9SELF0.4OUT-REDO4-Cluster_164359	V5_UCLUSTfixed_0.90-Cluster_85190	-	-	-	-
pacid=32102613 transcript=Prupe.7G231800.1 locus=Prupe.7G231800 ID=Prupe.7G231800.1.v2.1 annot-version=v2.1	Prupe_Seq30565		-	Y (0.999 | 1-51)	C	1	V5_BLAST_0.9SELF0.4OUT-REDO4-Cluster_162577	V5_UCLUSTfixed_0.90-Cluster_95995	-	-	-	-
pacid=32102962 transcript=Prupe.7G232400.1 locus=Prupe.7G232400 ID=Prupe.7G232400.1.v2.1 annot-version=v2.1	Prupe_Seq30610	F:GO:0016879; P:GO:0008033; C:GO:0005737; F:GO:0005524; F:GO:0000166	F:GO:0000166;F:GO:0003824;C:GO:0005737;P:GO:0006139	Y (0.967 | 1-42)	C	1	V5_BLAST_0.9SELF0.4OUT-REDO4-Cluster_170857	V5_UCLUSTfixed_0.90-Cluster_100594	-	-	-	-
pacid=32102759 transcript=Prupe.7G232700.1 locus=Prupe.7G232700 ID=Prupe.7G232700.1.v2.1 annot-version=v2.1	Prupe_Seq30581	C:GO:0016020; F:GO:0008236; P:GO:0006508	P:GO:0019538;C:GO:0016020;F:GO:0016787	Y (0.998 | 1-34)	C	1	V5_BLAST_0.9SELF0.4OUT-REDO4-Cluster_168601	V5_UCLUSTfixed_0.90-Cluster_95993	-	-	-	-
pacid=32102760 transcript=Prupe.7G232700.2 locus=Prupe.7G232700 ID=Prupe.7G232700.2.v2.1 annot-version=v2.1	Prupe_Seq30582	C:GO:0016020; F:GO:0008236; P:GO:0006508	P:GO:0019538;C:GO:0016020;F:GO:0016787	Y (0.998 | 1-34)	C	1	V5_BLAST_0.9SELF0.4OUT-REDO4-Cluster_168601	V5_UCLUSTfixed_0.90-Cluster_95993	-	-	-	-
pacid=32100260 transcript=Prupe.7G233500.1 locus=Prupe.7G233500 ID=Prupe.7G233500.1.v2.1 annot-version=v2.1	Prupe_Seq30204		-	Y (0.895 | 1-33)	C	1	V5_BLAST_0.9SELF0.4OUT-REDO4-Cluster_165818	V5_UCLUSTfixed_0.90-Cluster_95992	-	-	-	-
pacid=32100261 transcript=Prupe.7G233500.5 locus=Prupe.7G233500 ID=Prupe.7G233500.5.v2.1 annot-version=v2.1	Prupe_Seq30205		-	Y (0.895 | 1-33)	C	1	V5_BLAST_0.9SELF0.4OUT-REDO4-Cluster_165818	V5_UCLUSTfixed_0.90-Cluster_95992	-	-	-	-
pacid=32103907 transcript=Prupe.7G234600.1 locus=Prupe.7G234600 ID=Prupe.7G234600.1.v2.1 annot-version=v2.1	Prupe_Seq30767	F:GO:0016790; P:GO:0006633	P:GO:0006629;P:GO:0009058;P:GO:0044763;P:GO:0044711;P:GO:0009987;F:GO:0016787	Y (0.987 | 1-41)	C	1	V5_BLAST_0.9SELF0.4OUT-REDO4-Cluster_129439	V5_UCLUSTfixed_0.90-Cluster_96005	-	-	-	-
pacid=32103908 transcript=Prupe.7G234600.2 locus=Prupe.7G234600 ID=Prupe.7G234600.2.v2.1 annot-version=v2.1	Prupe_Seq30768	F:GO:0016790; P:GO:0006633	P:GO:0006629;P:GO:0009058;P:GO:0044763;P:GO:0044711;P:GO:0009987;F:GO:0016787	Y (0.987 | 1-41)	C	1	V5_BLAST_0.9SELF0.4OUT-REDO4-Cluster_164461	V5_UCLUSTfixed_0.90-Cluster_96005	-	-	-	-
pacid=32103909 transcript=Prupe.7G234600.3 locus=Prupe.7G234600 ID=Prupe.7G234600.3.v2.1 annot-version=v2.1	Prupe_Seq30769	F:GO:0016790; P:GO:0006633	P:GO:0006629;P:GO:0009058;P:GO:0044763;P:GO:0044711;P:GO:0009987;F:GO:0016787	Y (0.987 | 1-41)	C	1	V5_BLAST_0.9SELF0.4OUT-REDO4-Cluster_164461	V5_UCLUSTfixed_0.90-Cluster_96005	-	-	-	-
pacid=32103167 transcript=Prupe.7G236200.1 locus=Prupe.7G236200 ID=Prupe.7G236200.1.v2.1 annot-version=v2.1	Prupe_Seq30664		-	Y (0.983 | 1-50)	C	1	V5_BLAST_0.9SELF0.4OUT-REDO4-Cluster_170710	V5_UCLUSTfixed_0.90-Cluster_96091	-	-	-	-
pacid=32100100 transcript=Prupe.7G236600.1 locus=Prupe.7G236600 ID=Prupe.7G236600.1.v2.1 annot-version=v2.1	Prupe_Seq30185		-	Y (1.0 | 1-41)	C	1	V5_BLAST_0.9SELF0.4OUT-REDO4-Cluster_170341	V5_UCLUSTfixed_0.90-Cluster_90545	-	-	-	-
pacid=32100101 transcript=Prupe.7G236600.2 locus=Prupe.7G236600 ID=Prupe.7G236600.2.v2.1 annot-version=v2.1	Prupe_Seq30186		-	Y (1.0 | 1-41)	C	1	V5_BLAST_0.9SELF0.4OUT-REDO4-Cluster_170341	V5_UCLUSTfixed_0.90-Cluster_90545	-	-	-	-
pacid=32100103 transcript=Prupe.7G236600.3 locus=Prupe.7G236600 ID=Prupe.7G236600.3.v2.1 annot-version=v2.1	Prupe_Seq30188		-	Y (1.0 | 1-41)	C	1	V5_BLAST_0.9SELF0.4OUT-REDO4-Cluster_170341	V5_UCLUSTfixed_0.90-Cluster_90545	-	-	-	-
pacid=32100102 transcript=Prupe.7G236600.4 locus=Prupe.7G236600 ID=Prupe.7G236600.4.v2.1 annot-version=v2.1	Prupe_Seq30187		-	Y (1.0 | 1-41)	C	1	V5_BLAST_0.9SELF0.4OUT-REDO4-Cluster_170341	V5_UCLUSTfixed_0.90-Cluster_90545	-	-	-	-
pacid=32103764 transcript=Prupe.7G239700.1 locus=Prupe.7G239700 ID=Prupe.7G239700.1.v2.1 annot-version=v2.1	Prupe_Seq30741	F:GO:0036361; P:GO:0006807	F:GO:0003824;P:GO:0008152	Y (0.871 | 1-48)	C	1	V5_BLAST_0.9SELF0.4OUT-REDO4-Cluster_170821	V5_UCLUSTfixed_0.90-Cluster_96009	-	-	-	-
pacid=32103765 transcript=Prupe.7G239700.2 locus=Prupe.7G239700 ID=Prupe.7G239700.2.v2.1 annot-version=v2.1	Prupe_Seq30742	F:GO:0036361; P:GO:0006807	F:GO:0003824;P:GO:0008152	Y (0.987 | 1-24)	C	1	V5_BLAST_0.9SELF0.4OUT-REDO4-Cluster_170821	V5_UCLUSTfixed_0.90-Cluster_96009	-	-	-	-
pacid=32101285 transcript=Prupe.7G242500.1 locus=Prupe.7G242500 ID=Prupe.7G242500.1.v2.1 annot-version=v2.1	Prupe_Seq30397	C:GO:0005643	C:GO:0005635	Y (0.963 | 1-27)	C	1	V5_BLAST_0.9SELF0.4OUT-REDO4-Cluster_170715	V5_UCLUSTfixed_0.90-Cluster_90557	-	-	-	-
pacid=32103874 transcript=Prupe.7G243000.1 locus=Prupe.7G243000 ID=Prupe.7G243000.1.v2.1 annot-version=v2.1	Prupe_Seq30760		-	Y (0.993 | 1-31)	C	1	V5_BLAST_0.9SELF0.4OUT-REDO4-Cluster_164784	V5_UCLUSTfixed_0.90-Cluster_98250	-	-	-	-
pacid=32103875 transcript=Prupe.7G243000.2 locus=Prupe.7G243000 ID=Prupe.7G243000.2.v2.1 annot-version=v2.1	Prupe_Seq30761		-	Y (0.993 | 1-31)	C	1	V5_BLAST_0.9SELF0.4OUT-REDO4-Cluster_164784	V5_UCLUSTfixed_0.90-Cluster_98250	-	-	-	-
pacid=32102913 transcript=Prupe.7G243100.1 locus=Prupe.7G243100 ID=Prupe.7G243100.1.v2.1 annot-version=v2.1	Prupe_Seq30601		-	Y (1.0 | 1-21)	C	1	V5_BLAST_0.9SELF0.4OUT-REDO4-Cluster_169346	V5_UCLUSTfixed_0.90-Cluster_84936	-	-	-	-
pacid=32104392 transcript=Prupe.7G243300.1 locus=Prupe.7G243300 ID=Prupe.7G243300.1.v2.1 annot-version=v2.1	Prupe_Seq30850	P:GO:0055114; P:GO:0006788; F:GO:0004392	P:GO:0009056;F:GO:0003824;P:GO:0044763;P:GO:0009987	Y (1.0 | 1-51)	C	1	V5_BLAST_0.9SELF0.4OUT-REDO4-Cluster_163965	V5_UCLUSTfixed_0.90-Cluster_96010	-	-	-	-
pacid=32103815 transcript=Prupe.7G244700.1 locus=Prupe.7G244700 ID=Prupe.7G244700.1.v2.1 annot-version=v2.1	Prupe_Seq30748		-	Y (0.937 | 1-23)	C	1	V5_BLAST_0.9SELF0.4OUT-REDO4-Cluster_162589	V5_UCLUSTfixed_0.90-Cluster_96011	-	-	-	-
pacid=32101038 transcript=Prupe.7G244800.1 locus=Prupe.7G244800 ID=Prupe.7G244800.1.v2.1 annot-version=v2.1	Prupe_Seq30359		-	Y (0.998 | 1-41)	C	1	V5_BLAST_0.9SELF0.4OUT-REDO4-Cluster_129414	V5_UCLUSTfixed_0.90-Cluster_73478	-	-	-	-
pacid=32100662 transcript=Prupe.7G245400.1 locus=Prupe.7G245400 ID=Prupe.7G245400.1.v2.1 annot-version=v2.1	Prupe_Seq30284		-	Y (1.0 | 1-51)	C	1	V5_BLAST_0.9SELF0.4OUT-REDO4-Cluster_162591	V5_UCLUSTfixed_0.90-Cluster_96013	-	-	-	-
pacid=32104052 transcript=Prupe.7G248100.1 locus=Prupe.7G248100 ID=Prupe.7G248100.1.v2.1 annot-version=v2.1	Prupe_Seq30788	F:GO:0005515	F:GO:0005515	Y (0.996 | 1-42)	C	1	V5_BLAST_0.9SELF0.4OUT-REDO4-Cluster_164380	V5_UCLUSTfixed_0.90-Cluster_97864	-	-	-	-
pacid=32100365 transcript=Prupe.7G250700.1 locus=Prupe.7G250700 ID=Prupe.7G250700.1.v2.1 annot-version=v2.1	Prupe_Seq30224	P:GO:0055114; F:GO:0008977; P:GO:0006571; F:GO:0004665	F:GO:0003824;P:GO:0009058;P:GO:0044763;P:GO:0044711;P:GO:0009987	Y (1.0 | 1-51)	C	1	V5_BLAST_0.9SELF0.4OUT-REDO4-Cluster_170546	V5_UCLUSTfixed_0.90-Cluster_103146	-	-	-	-
pacid=32104738 transcript=Prupe.7G251900.1 locus=Prupe.7G251900 ID=Prupe.7G251900.1.v2.1 annot-version=v2.1	Prupe_Seq30888	P:GO:0055085; F:GO:0022857; C:GO:0016021	C:GO:0016020;P:GO:0006810;F:GO:0005215	Y (0.999 | 1-45)	C	1	V5_BLAST_0.9SELF0.4OUT-REDO4-Cluster_170322	V5_UCLUSTfixed_0.90-Cluster_96016	-	-	-	-
pacid=32104197 transcript=Prupe.7G252600.1 locus=Prupe.7G252600 ID=Prupe.7G252600.1.v2.1 annot-version=v2.1	Prupe_Seq30806		-	Y (0.911 | 1-50)	C	1	V5_BLAST_0.9SELF0.4OUT-REDO4-Cluster_162601	V5_UCLUSTfixed_0.90-Cluster_73500	-	-	-	-
pacid=32100430 transcript=Prupe.7G252900.1 locus=Prupe.7G252900 ID=Prupe.7G252900.1.v2.1 annot-version=v2.1	Prupe_Seq30236	P:GO:0033014; F:GO:0004852	F:GO:0003824;P:GO:0009058;P:GO:0009987	Y (0.948 | 1-61)	C	1	V5_BLAST_0.9SELF0.4OUT-REDO4-Cluster_164465	V5_UCLUSTfixed_0.90-Cluster_97945	-	-	-	-
pacid=32104481 transcript=Prupe.7G253500.1 locus=Prupe.7G253500 ID=Prupe.7G253500.1.v2.1 annot-version=v2.1	Prupe_Seq30857	F:GO:0019205; P:GO:0006139; F:GO:0005524	F:GO:0000166;F:GO:0016301;P:GO:0006139	Y (0.999 | 1-71)	C	1	V5_BLAST_0.9SELF0.4OUT-REDO4-Cluster_162600	V5_UCLUSTfixed_0.90-Cluster_96021	-	-	-	-
pacid=32104483 transcript=Prupe.7G253500.2 locus=Prupe.7G253500 ID=Prupe.7G253500.2.v2.1 annot-version=v2.1	Prupe_Seq30859	F:GO:0019205; P:GO:0006139; F:GO:0005524	F:GO:0000166;F:GO:0016301;P:GO:0006139	Y (0.999 | 1-71)	C	1	V5_BLAST_0.9SELF0.4OUT-REDO4-Cluster_162600	V5_UCLUSTfixed_0.90-Cluster_96021	-	-	-	-
pacid=32104482 transcript=Prupe.7G253500.3 locus=Prupe.7G253500 ID=Prupe.7G253500.3.v2.1 annot-version=v2.1	Prupe_Seq30858	F:GO:0019205; P:GO:0006139; F:GO:0005524	F:GO:0000166;F:GO:0016301;P:GO:0006139	Y (0.999 | 1-71)	C	1	V5_BLAST_0.9SELF0.4OUT-REDO4-Cluster_162600	V5_UCLUSTfixed_0.90-Cluster_96021	-	-	-	-
pacid=32102795 transcript=Prupe.7G254400.1 locus=Prupe.7G254400 ID=Prupe.7G254400.1.v2.1 annot-version=v2.1	Prupe_Seq30588		-	Y (0.891 | 1-89)	C	1	V5_BLAST_0.9SELF0.4OUT-REDO4-Cluster_129428	V5_UCLUSTfixed_0.90-Cluster_73583	-	-	-	-
pacid=32100731 transcript=Prupe.7G254600.1 locus=Prupe.7G254600 ID=Prupe.7G254600.1.v2.1 annot-version=v2.1	Prupe_Seq30319	P:GO:0006457; F:GO:0003755; P:GO:0000413	F:GO:0003824;P:GO:0006464	Y (0.964 | 1-51)	C	1	V5_BLAST_0.9SELF0.4OUT-REDO4-Cluster_162598	V5_UCLUSTfixed_0.90-Cluster_96019	-	-	-	-
pacid=32100732 transcript=Prupe.7G254600.2 locus=Prupe.7G254600 ID=Prupe.7G254600.2.v2.1 annot-version=v2.1	Prupe_Seq30320	P:GO:0006457; F:GO:0003755; P:GO:0000413	F:GO:0003824;P:GO:0006464	Y (0.964 | 1-51)	C	1	V5_BLAST_0.9SELF0.4OUT-REDO4-Cluster_162598	V5_UCLUSTfixed_0.90-Cluster_96019	-	-	-	-
pacid=32103545 transcript=Prupe.7G256300.1 locus=Prupe.7G256300 ID=Prupe.7G256300.1.v2.1 annot-version=v2.1	Prupe_Seq30709		-	Y (0.999 | 1-51)	C	1	V5_BLAST_0.9SELF0.4OUT-REDO4-Cluster_162595	V5_UCLUSTfixed_0.90-Cluster_96018	-	-	-	-
pacid=32100279 transcript=Prupe.7G256500.1 locus=Prupe.7G256500 ID=Prupe.7G256500.1.v2.1 annot-version=v2.1	Prupe_Seq30210	F:GO:0008168; P:GO:0008152	P:GO:0008152;F:GO:0016740	Y (0.998 | 1-51)	C	1	V5_BLAST_0.9SELF0.4OUT-REDO4-Cluster_165573	V5_UCLUSTfixed_0.90-Cluster_98947	-	-	-	-
pacid=32104031 transcript=Prupe.7G256800.1 locus=Prupe.7G256800 ID=Prupe.7G256800.1.v2.1 annot-version=v2.1	Prupe_Seq30784		-	Y (0.974 | 1-71)	C	1	V5_BLAST_0.9SELF0.4OUT-REDO4-Cluster_164385	V5_UCLUSTfixed_0.90-Cluster_96017	-	-	-	-
pacid=32100466 transcript=Prupe.7G256900.1 locus=Prupe.7G256900 ID=Prupe.7G256900.1.v2.1 annot-version=v2.1	Prupe_Seq30247		-	Y (0.987 | 1-26)	C	1	V5_BLAST_0.9SELF0.4OUT-REDO4-Cluster_164385	V5_UCLUSTfixed_0.90-Cluster_97871	-	-	-	-
pacid=32100467 transcript=Prupe.7G256900.2 locus=Prupe.7G256900 ID=Prupe.7G256900.2.v2.1 annot-version=v2.1	Prupe_Seq30248		-	Y (0.987 | 1-26)	C	1	V5_BLAST_0.9SELF0.4OUT-REDO4-Cluster_164385	V5_UCLUSTfixed_0.90-Cluster_97871	-	-	-	-
pacid=32101900 transcript=Prupe.7G257300.1 locus=Prupe.7G257300 ID=Prupe.7G257300.1.v2.1 annot-version=v2.1	Prupe_Seq30480	F:GO:0005509	F:GO:0005488	Y (0.637 | 1-42)	C	1	V5_BLAST_0.9SELF0.4OUT-REDO4-Cluster_166090	V5_UCLUSTfixed_0.90-Cluster_98257	-	-	-	-
pacid=32102312 transcript=Prupe.7G259100.1 locus=Prupe.7G259100 ID=Prupe.7G259100.1.v2.1 annot-version=v2.1	Prupe_Seq30534	F:GO:0016787	F:GO:0016787	Y (1.0 | 1-41)	C	1	V5_BLAST_0.9SELF0.4OUT-REDO4-Cluster_169291	V5_UCLUSTfixed_0.90-Cluster_100635	-	-	-	-
pacid=32102996 transcript=Prupe.7G261900.1 locus=Prupe.7G261900 ID=Prupe.7G261900.1.v2.1 annot-version=v2.1	Prupe_Seq30613	P:GO:0006629	P:GO:0006629	Y (0.994 | 1-25)	C	1	V5_BLAST_0.9SELF0.4OUT-REDO4-Cluster_155133	V5_UCLUSTfixed_0.90-Cluster_90677	-	-	-	-
pacid=32104624 transcript=Prupe.7G262900.1 locus=Prupe.7G262900 ID=Prupe.7G262900.1.v2.1 annot-version=v2.1	Prupe_Seq30875	P:GO:0006508; C:GO:0005622; F:GO:0004177	P:GO:0019538;C:GO:0005622;F:GO:0016787	Y (0.999 | 1-50)	C	1	V5_BLAST_0.9SELF0.4OUT-REDO4-Cluster_162605	V5_UCLUSTfixed_0.90-Cluster_96025	-	-	-	-
pacid=32102286 transcript=Prupe.7G263300.1 locus=Prupe.7G263300 ID=Prupe.7G263300.1.v2.1 annot-version=v2.1	Prupe_Seq30530	F:GO:0016746; P:GO:0008152	P:GO:0008152;F:GO:0016740	Y (0.997 | 1-43)	C	1	V5_BLAST_0.9SELF0.4OUT-REDO4-Cluster_162606	V5_UCLUSTfixed_0.90-Cluster_96026	-	-	-	-
pacid=32102287 transcript=Prupe.7G263300.2 locus=Prupe.7G263300 ID=Prupe.7G263300.2.v2.1 annot-version=v2.1	Prupe_Seq30531	F:GO:0016746; P:GO:0008152	P:GO:0008152;F:GO:0016740	Y (0.997 | 1-43)	C	1	V5_BLAST_0.9SELF0.4OUT-REDO4-Cluster_162606	V5_UCLUSTfixed_0.90-Cluster_96026	-	-	-	-
pacid=32100582 transcript=Prupe.7G263500.1 locus=Prupe.7G263500 ID=Prupe.7G263500.1.v2.1 annot-version=v2.1	Prupe_Seq30275		-	Y (0.795 | 1-45)	C	1	V5_BLAST_0.9SELF0.4OUT-REDO4-Cluster_159077	V5_UCLUSTfixed_0.90-Cluster_73475	-	-	UniqueCluster_49	X
pacid=32104342 transcript=Prupe.7G263700.1 locus=Prupe.7G263700 ID=Prupe.7G263700.1.v2.1 annot-version=v2.1	Prupe_Seq30836		-	Y (0.998 | 1-68)	C	1	V5_BLAST_0.9SELF0.4OUT-REDO4-Cluster_164521	V5_UCLUSTfixed_0.90-Cluster_97002	-	-	-	-
pacid=32100434 transcript=Prupe.7G264300.1 locus=Prupe.7G264300 ID=Prupe.7G264300.1.v2.1 annot-version=v2.1	Prupe_Seq30239		-	Y (0.996 | 1-71)	C	1	V5_BLAST_0.9SELF0.4OUT-REDO4-Cluster_162609	V5_UCLUSTfixed_0.90-Cluster_96028	-	-	-	-
pacid=32100442 transcript=Prupe.7G264300.18 locus=Prupe.7G264300 ID=Prupe.7G264300.18.v2.1 annot-version=v2.1	Prupe_Seq30244		-	Y (0.996 | 1-71)	C	1	V5_BLAST_0.9SELF0.4OUT-REDO4-Cluster_162609	V5_UCLUSTfixed_0.90-Cluster_96028	-	-	-	-
pacid=32100435 transcript=Prupe.7G264300.2 locus=Prupe.7G264300 ID=Prupe.7G264300.2.v2.1 annot-version=v2.1	Prupe_Seq30240		-	Y (0.996 | 1-71)	C	1	V5_BLAST_0.9SELF0.4OUT-REDO4-Cluster_162609	V5_UCLUSTfixed_0.90-Cluster_96028	-	-	-	-
pacid=32100439 transcript=Prupe.7G264300.4 locus=Prupe.7G264300 ID=Prupe.7G264300.4.v2.1 annot-version=v2.1	Prupe_Seq30241		-	Y (0.996 | 1-71)	C	1	V5_BLAST_0.9SELF0.4OUT-REDO4-Cluster_162609	V5_UCLUSTfixed_0.90-Cluster_96028	-	-	-	-
pacid=32100441 transcript=Prupe.7G264300.5 locus=Prupe.7G264300 ID=Prupe.7G264300.5.v2.1 annot-version=v2.1	Prupe_Seq30243		-	Y (0.996 | 1-71)	C	1	V5_BLAST_0.9SELF0.4OUT-REDO4-Cluster_162609	V5_UCLUSTfixed_0.90-Cluster_96028	-	-	-	-
pacid=32100440 transcript=Prupe.7G264300.6 locus=Prupe.7G264300 ID=Prupe.7G264300.6.v2.1 annot-version=v2.1	Prupe_Seq30242		-	Y (0.996 | 1-71)	C	1	V5_BLAST_0.9SELF0.4OUT-REDO4-Cluster_162609	V5_UCLUSTfixed_0.90-Cluster_96028	-	-	-	-
pacid=32100443 transcript=Prupe.7G264300.8 locus=Prupe.7G264300 ID=Prupe.7G264300.8.v2.1 annot-version=v2.1	Prupe_Seq30245		-	Y (0.996 | 1-71)	C	1	V5_BLAST_0.9SELF0.4OUT-REDO4-Cluster_129404	V5_UCLUSTfixed_0.90-Cluster_96028	-	-	-	-
pacid=32103768 transcript=Prupe.7G265300.1 locus=Prupe.7G265300 ID=Prupe.7G265300.1.v2.1 annot-version=v2.1	Prupe_Seq30745	P:GO:0006413; F:GO:0003743	F:GO:0008135	Y (0.993 | 1-48)	C	1	V5_BLAST_0.9SELF0.4OUT-REDO4-Cluster_162611	V5_UCLUSTfixed_0.90-Cluster_96031	-	-	-	-
pacid=32103769 transcript=Prupe.7G265300.2 locus=Prupe.7G265300 ID=Prupe.7G265300.2.v2.1 annot-version=v2.1	Prupe_Seq30746	P:GO:0006413; F:GO:0003743	F:GO:0008135	Y (0.993 | 1-48)	C	1	V5_BLAST_0.9SELF0.4OUT-REDO4-Cluster_162611	V5_UCLUSTfixed_0.90-Cluster_96031	-	-	-	-
pacid=32104167 transcript=Prupe.7G265700.1 locus=Prupe.7G265700 ID=Prupe.7G265700.1.v2.1 annot-version=v2.1	Prupe_Seq30801	P:GO:0055114; F:GO:0016491	F:GO:0003824;P:GO:0008152;P:GO:0044710	Y (0.983 | 1-52)	C	1	V5_BLAST_0.9SELF0.4OUT-REDO4-Cluster_163975	V5_UCLUSTfixed_0.90-Cluster_96568	-	-	-	-
pacid=32104168 transcript=Prupe.7G265700.2 locus=Prupe.7G265700 ID=Prupe.7G265700.2.v2.1 annot-version=v2.1	Prupe_Seq30802	P:GO:0055114; F:GO:0016491	F:GO:0003824;P:GO:0008152;P:GO:0044710	Y (0.983 | 1-52)	C	1	V5_BLAST_0.9SELF0.4OUT-REDO4-Cluster_163975	V5_UCLUSTfixed_0.90-Cluster_96568	-	-	-	-
pacid=32101963 transcript=Prupe.7G266200.1 locus=Prupe.7G266200 ID=Prupe.7G266200.1.v2.1 annot-version=v2.1	Prupe_Seq30490	P:GO:0006351; F:GO:0003899; F:GO:0003677	F:GO:0003677;P:GO:0009058;F:GO:0016740;P:GO:0006139	Y (0.999 | 1-61)	C	1	V5_BLAST_0.9SELF0.4OUT-REDO4-Cluster_164635	V5_UCLUSTfixed_0.90-Cluster_101937	-	-	-	-
pacid=32101964 transcript=Prupe.7G266200.2 locus=Prupe.7G266200 ID=Prupe.7G266200.2.v2.1 annot-version=v2.1	Prupe_Seq30491	P:GO:0006351; F:GO:0003899; F:GO:0003677	F:GO:0003677;P:GO:0009058;F:GO:0016740;P:GO:0006139	Y (0.999 | 1-61)	C	1	V5_BLAST_0.9SELF0.4OUT-REDO4-Cluster_164635	V5_UCLUSTfixed_0.90-Cluster_101937	-	-	-	-
pacid=32101239 transcript=Prupe.7G266300.1 locus=Prupe.7G266300 ID=Prupe.7G266300.1.v2.1 annot-version=v2.1	Prupe_Seq30392	P:GO:0007049; C:GO:0005634	C:GO:0005634;P:GO:0007049	Y (0.965 | 1-27)	C	1	V5_BLAST_0.9SELF0.4OUT-REDO4-Cluster_156814	V5_UCLUSTfixed_0.90-Cluster_91688	-	-	-	-
pacid=32102389 transcript=Prupe.7G266600.1 locus=Prupe.7G266600 ID=Prupe.7G266600.1.v2.1 annot-version=v2.1	Prupe_Seq30537		-	Y (0.982 | 1-34)	C	1	V5_BLAST_0.9SELF0.4OUT-REDO4-Cluster_168053	V5_UCLUSTfixed_0.90-Cluster_102895	-	-	-	-
pacid=32102390 transcript=Prupe.7G266600.2 locus=Prupe.7G266600 ID=Prupe.7G266600.2.v2.1 annot-version=v2.1	Prupe_Seq30538		-	Y (0.982 | 1-34)	C	1	V5_BLAST_0.9SELF0.4OUT-REDO4-Cluster_168053	V5_UCLUSTfixed_0.90-Cluster_102895	-	-	-	-
pacid=32102392 transcript=Prupe.7G266600.3 locus=Prupe.7G266600 ID=Prupe.7G266600.3.v2.1 annot-version=v2.1	Prupe_Seq30540		-	Y (0.982 | 1-34)	C	1	V5_BLAST_0.9SELF0.4OUT-REDO4-Cluster_168053	V5_UCLUSTfixed_0.90-Cluster_102895	-	-	-	-
pacid=32102391 transcript=Prupe.7G266600.4 locus=Prupe.7G266600 ID=Prupe.7G266600.4.v2.1 annot-version=v2.1	Prupe_Seq30539		-	Y (0.982 | 1-34)	C	1	V5_BLAST_0.9SELF0.4OUT-REDO4-Cluster_168053	V5_UCLUSTfixed_0.90-Cluster_102895	-	-	-	-
pacid=32101357 transcript=Prupe.7G267600.1 locus=Prupe.7G267600 ID=Prupe.7G267600.1.v2.1 annot-version=v2.1	Prupe_Seq30405		-	Y (0.983 | 1-22)	C	1	V5_BLAST_0.9SELF0.4OUT-REDO4-Cluster_163889	V5_UCLUSTfixed_0.90-Cluster_97360	-	-	-	-
pacid=32101358 transcript=Prupe.7G267600.2 locus=Prupe.7G267600 ID=Prupe.7G267600.2.v2.1 annot-version=v2.1	Prupe_Seq30406		-	Y (0.983 | 1-22)	C	1	V5_BLAST_0.9SELF0.4OUT-REDO4-Cluster_163889	V5_UCLUSTfixed_0.90-Cluster_97360	-	-	-	-
pacid=32101359 transcript=Prupe.7G267600.3 locus=Prupe.7G267600 ID=Prupe.7G267600.3.v2.1 annot-version=v2.1	Prupe_Seq30407		-	Y (0.983 | 1-22)	C	1	V5_BLAST_0.9SELF0.4OUT-REDO4-Cluster_163888	V5_UCLUSTfixed_0.90-Cluster_97360	-	-	-	-
pacid=32104354 transcript=Prupe.7G268500.1 locus=Prupe.7G268500 ID=Prupe.7G268500.1.v2.1 annot-version=v2.1	Prupe_Seq30837	F:GO:0016597; P:GO:0008152	P:GO:0008152;F:GO:0005488	Y (0.995 | 1-21)	C	1	V5_BLAST_0.9SELF0.4OUT-REDO4-Cluster_163890	V5_UCLUSTfixed_0.90-Cluster_97361	-	-	-	-
pacid=32102057 transcript=Prupe.7G269700.1 locus=Prupe.7G269700 ID=Prupe.7G269700.1.v2.1 annot-version=v2.1	Prupe_Seq30495		-	Y (0.991 | 1-62)	C	1	V5_BLAST_0.9SELF0.4OUT-REDO4-Cluster_170185	V5_UCLUSTfixed_0.90-Cluster_99618	-	-	-	-
pacid=32104699 transcript=Prupe.7G270500.1 locus=Prupe.7G270500 ID=Prupe.7G270500.1.v2.1 annot-version=v2.1	Prupe_Seq30885		-	Y (0.974 | 1-62)	C	1	V5_BLAST_0.9SELF0.4OUT-REDO4-Cluster_166575	V5_UCLUSTfixed_0.90-Cluster_97364	-	-	-	-
pacid=32104700 transcript=Prupe.7G270500.2 locus=Prupe.7G270500 ID=Prupe.7G270500.2.v2.1 annot-version=v2.1	Prupe_Seq30886		-	Y (0.974 | 1-62)	C	1	V5_BLAST_0.9SELF0.4OUT-REDO4-Cluster_166575	V5_UCLUSTfixed_0.90-Cluster_97364	-	-	-	-
pacid=32103306 transcript=Prupe.7G270800.1 locus=Prupe.7G270800 ID=Prupe.7G270800.1.v2.1 annot-version=v2.1	Prupe_Seq30682	C:GO:0009349; P:GO:0009231	C:GO:0005623;P:GO:0009058;P:GO:0044763;P:GO:0044711;P:GO:0009987	Y (0.998 | 1-51)	C	1	V5_BLAST_0.9SELF0.4OUT-REDO4-Cluster_166323	V5_UCLUSTfixed_0.90-Cluster_99620	-	-	-	-
pacid=32103307 transcript=Prupe.7G270800.2 locus=Prupe.7G270800 ID=Prupe.7G270800.2.v2.1 annot-version=v2.1	Prupe_Seq30683	C:GO:0009349; P:GO:0009231	C:GO:0005623;P:GO:0009058;P:GO:0044763;P:GO:0044711;P:GO:0009987	Y (0.998 | 1-51)	C	1	V5_BLAST_0.9SELF0.4OUT-REDO4-Cluster_166323	V5_UCLUSTfixed_0.90-Cluster_99620	-	-	-	-
pacid=32104787 transcript=Prupe.7G271600.6 locus=Prupe.7G271600 ID=Prupe.7G271600.6.v2.1 annot-version=v2.1	Prupe_Seq30892	F:GO:0005515	F:GO:0005515	Y (0.983 | 1-33)	C	1	V5_BLAST_0.9SELF0.4OUT-REDO4-Cluster_168741	V5_UCLUSTfixed_0.90-Cluster_96475	-	-	UniqueCluster_2594	X
pacid=32104788 transcript=Prupe.7G271600.7 locus=Prupe.7G271600 ID=Prupe.7G271600.7.v2.1 annot-version=v2.1	Prupe_Seq30893	F:GO:0005515	F:GO:0005515	Y (0.983 | 1-33)	C	1	V5_BLAST_0.9SELF0.4OUT-REDO4-Cluster_168741	V5_UCLUSTfixed_0.90-Cluster_96475	-	-	UniqueCluster_2594	X
pacid=32100804 transcript=Prupe.7G271900.1 locus=Prupe.7G271900 ID=Prupe.7G271900.1.v2.1 annot-version=v2.1	Prupe_Seq30326		-	Y (0.999 | 1-61)	C	1	V5_BLAST_0.9SELF0.4OUT-REDO4-Cluster_163204	V5_UCLUSTfixed_0.90-Cluster_96630	-	-	-	-
pacid=32100807 transcript=Prupe.7G271900.2 locus=Prupe.7G271900 ID=Prupe.7G271900.2.v2.1 annot-version=v2.1	Prupe_Seq30329		-	Y (0.999 | 1-61)	C	1	V5_BLAST_0.9SELF0.4OUT-REDO4-Cluster_163204	V5_UCLUSTfixed_0.90-Cluster_96630	-	-	-	-
pacid=32100808 transcript=Prupe.7G271900.3 locus=Prupe.7G271900 ID=Prupe.7G271900.3.v2.1 annot-version=v2.1	Prupe_Seq30330		-	Y (0.999 | 1-61)	C	1	V5_BLAST_0.9SELF0.4OUT-REDO4-Cluster_163204	V5_UCLUSTfixed_0.90-Cluster_96630	-	-	-	-
pacid=32100806 transcript=Prupe.7G271900.4 locus=Prupe.7G271900 ID=Prupe.7G271900.4.v2.1 annot-version=v2.1	Prupe_Seq30328		-	Y (0.999 | 1-61)	C	1	V5_BLAST_0.9SELF0.4OUT-REDO4-Cluster_163204	V5_UCLUSTfixed_0.90-Cluster_96630	-	-	-	-
pacid=32100805 transcript=Prupe.7G271900.5 locus=Prupe.7G271900 ID=Prupe.7G271900.5.v2.1 annot-version=v2.1	Prupe_Seq30327		-	Y (0.999 | 1-61)	C	1	V5_BLAST_0.9SELF0.4OUT-REDO4-Cluster_163204	V5_UCLUSTfixed_0.90-Cluster_96630	-	-	-	-
pacid=32082711 transcript=Prupe.8G000800.1 locus=Prupe.8G000800 ID=Prupe.8G000800.1.v2.1 annot-version=v2.1	Prupe_Seq27519		-	Y (0.996 | 1-36)	C	1	V5_BLAST_0.9SELF0.4OUT-REDO4-Cluster_163358	V5_UCLUSTfixed_0.90-Cluster_101682	-	-	-	-
pacid=32083558 transcript=Prupe.8G001000.1 locus=Prupe.8G001000 ID=Prupe.8G001000.1.v2.1 annot-version=v2.1	Prupe_Seq27668	F:GO:0005524	F:GO:0000166	Y (0.974 | 1-27)	C	1	V5_BLAST_0.9SELF0.4OUT-REDO4-Cluster_165733	V5_UCLUSTfixed_0.90-Cluster_99098	-	-	-	-
pacid=32083560 transcript=Prupe.8G001000.2 locus=Prupe.8G001000 ID=Prupe.8G001000.2.v2.1 annot-version=v2.1	Prupe_Seq27670	F:GO:0005524	F:GO:0000166	Y (0.974 | 1-27)	C	1	V5_BLAST_0.9SELF0.4OUT-REDO4-Cluster_165733	V5_UCLUSTfixed_0.90-Cluster_99098	-	-	-	-
pacid=32083561 transcript=Prupe.8G001000.4 locus=Prupe.8G001000 ID=Prupe.8G001000.4.v2.1 annot-version=v2.1	Prupe_Seq27671	F:GO:0005524	F:GO:0000166	Y (0.974 | 1-27)	C	1	V5_BLAST_0.9SELF0.4OUT-REDO4-Cluster_165733	V5_UCLUSTfixed_0.90-Cluster_99098	-	-	-	-
pacid=32083559 transcript=Prupe.8G001000.5 locus=Prupe.8G001000 ID=Prupe.8G001000.5.v2.1 annot-version=v2.1	Prupe_Seq27669	F:GO:0005524	F:GO:0000166	Y (0.974 | 1-27)	C	1	V5_BLAST_0.9SELF0.4OUT-REDO4-Cluster_165733	V5_UCLUSTfixed_0.90-Cluster_99098	-	-	-	-
pacid=32080634 transcript=Prupe.8G001200.1 locus=Prupe.8G001200 ID=Prupe.8G001200.1.v2.1 annot-version=v2.1	Prupe_Seq27239	C:GO:0016020; P:GO:0009765	P:GO:0006091;C:GO:0016020;P:GO:0015979	Y (0.992 | 1-59)	C	1	V5_BLAST_0.9SELF0.4OUT-REDO4-Cluster_163357	V5_UCLUSTfixed_0.90-Cluster_97916	-	-	-	-
pacid=32080636 transcript=Prupe.8G001200.2 locus=Prupe.8G001200 ID=Prupe.8G001200.2.v2.1 annot-version=v2.1	Prupe_Seq27240	C:GO:0016020; P:GO:0009765	P:GO:0006091;C:GO:0016020;P:GO:0015979	Y (0.992 | 1-59)	C	1	V5_BLAST_0.9SELF0.4OUT-REDO4-Cluster_163357	V5_UCLUSTfixed_0.90-Cluster_97916	-	-	-	-
pacid=32080631 transcript=Prupe.8G001300.1 locus=Prupe.8G001300 ID=Prupe.8G001300.1.v2.1 annot-version=v2.1	Prupe_Seq27237	F:GO:0030976; F:GO:0000287; F:GO:0003824	F:GO:0003824;F:GO:0005488	Y (0.997 | 1-51)	C	1	V5_BLAST_0.9SELF0.4OUT-REDO4-Cluster_165373	V5_UCLUSTfixed_0.90-Cluster_98818	-	-	-	-
pacid=32080632 transcript=Prupe.8G001300.2 locus=Prupe.8G001300 ID=Prupe.8G001300.2.v2.1 annot-version=v2.1	Prupe_Seq27238	F:GO:0030976; F:GO:0000287; F:GO:0003824	F:GO:0003824;F:GO:0005488	Y (0.997 | 1-51)	C	1	V5_BLAST_0.9SELF0.4OUT-REDO4-Cluster_165373	V5_UCLUSTfixed_0.90-Cluster_98818	-	-	-	-
pacid=32079871 transcript=Prupe.8G002600.2 locus=Prupe.8G002600 ID=Prupe.8G002600.2.v2.1 annot-version=v2.1	Prupe_Seq27122		-	Y (0.992 | 1-42)	C	1	V5_BLAST_0.9SELF0.4OUT-REDO4-Cluster_165696	V5_UCLUSTfixed_0.90-Cluster_99065	-	-	UniqueCluster_2757	X
pacid=32079872 transcript=Prupe.8G002600.3 locus=Prupe.8G002600 ID=Prupe.8G002600.3.v2.1 annot-version=v2.1	Prupe_Seq27123		-	Y (0.992 | 1-42)	C	1	V5_BLAST_0.9SELF0.4OUT-REDO4-Cluster_165696	V5_UCLUSTfixed_0.90-Cluster_99065	-	-	UniqueCluster_2757	X
pacid=32079873 transcript=Prupe.8G002600.4 locus=Prupe.8G002600 ID=Prupe.8G002600.4.v2.1 annot-version=v2.1	Prupe_Seq27124		-	Y (0.992 | 1-42)	C	1	V5_BLAST_0.9SELF0.4OUT-REDO4-Cluster_165696	V5_UCLUSTfixed_0.90-Cluster_99065	-	-	UniqueCluster_2757	X
pacid=32082694 transcript=Prupe.8G004100.1 locus=Prupe.8G004100 ID=Prupe.8G004100.1.v2.1 annot-version=v2.1	Prupe_Seq27518		-	Y (0.942 | 1-42)	C	1	V5_BLAST_0.9SELF0.4OUT-REDO4-Cluster_170157	V5_UCLUSTfixed_0.90-Cluster_99064	-	-	-	-
pacid=32082571 transcript=Prupe.8G006400.1 locus=Prupe.8G006400 ID=Prupe.8G006400.1.v2.1 annot-version=v2.1	Prupe_Seq27500		-	Y (0.99 | 1-68)	C	1	V5_BLAST_0.9SELF0.4OUT-REDO4-Cluster_165554	V5_UCLUSTfixed_0.90-Cluster_98928	-	-	UniqueCluster_2289	X
pacid=32081797 transcript=Prupe.8G006900.1 locus=Prupe.8G006900 ID=Prupe.8G006900.1.v2.1 annot-version=v2.1	Prupe_Seq27374	C:GO:0005737	C:GO:0005737	Y (0.806 | 1-54)	C	1	V5_BLAST_0.9SELF0.4OUT-REDO4-Cluster_168828	V5_UCLUSTfixed_0.90-Cluster_101696	-	-	-	-
pacid=32083718 transcript=Prupe.8G007000.1 locus=Prupe.8G007000 ID=Prupe.8G007000.1.v2.1 annot-version=v2.1	Prupe_Seq27688	F:GO:0016597; P:GO:0008152; P:GO:0055114; F:GO:0050661; F:GO:0016491; P:GO:0006520	F:GO:0000166;F:GO:0003824;P:GO:0008152;P:GO:0044763;P:GO:0044710;P:GO:0009987	Y (0.997 | 1-68)	C	1	V5_BLAST_0.9SELF0.4OUT-REDO4-Cluster_165711	V5_UCLUSTfixed_0.90-Cluster_99076	-	-	-	-
pacid=32083719 transcript=Prupe.8G007000.2 locus=Prupe.8G007000 ID=Prupe.8G007000.2.v2.1 annot-version=v2.1	Prupe_Seq27689	F:GO:0016597; P:GO:0008152; P:GO:0055114; F:GO:0050661; F:GO:0016491; P:GO:0006520	F:GO:0000166;F:GO:0003824;P:GO:0008152;P:GO:0044763;P:GO:0044710;P:GO:0009987	Y (0.995 | 1-51)	C	1	V5_BLAST_0.9SELF0.4OUT-REDO4-Cluster_165711	V5_UCLUSTfixed_0.90-Cluster_99076	-	-	-	-
pacid=32083868 transcript=Prupe.8G007400.1 locus=Prupe.8G007400 ID=Prupe.8G007400.1.v2.1 annot-version=v2.1	Prupe_Seq27715	C:GO:0016021	C:GO:0016020	Y (0.995 | 1-71)	C	1	V5_BLAST_0.9SELF0.4OUT-REDO4-Cluster_163368	V5_UCLUSTfixed_0.90-Cluster_96790	-	-	-	-
pacid=32080793 transcript=Prupe.8G011400.1 locus=Prupe.8G011400 ID=Prupe.8G011400.1.v2.1 annot-version=v2.1	Prupe_Seq27259	F:GO:0016787; F:GO:0005524; F:GO:0003677	F:GO:0000166;F:GO:0003677;F:GO:0016787	Y (0.987 | 1-28)	C	1	V5_BLAST_0.9SELF0.4OUT-REDO4-Cluster_165878	V5_UCLUSTfixed_0.90-Cluster_99207	-	-	UniqueCluster_426	X
pacid=32083461 transcript=Prupe.8G011800.1 locus=Prupe.8G011800 ID=Prupe.8G011800.1.v2.1 annot-version=v2.1	Prupe_Seq27652	F:GO:0005515; P:GO:0055114; F:GO:0016491	F:GO:0005515;F:GO:0003824;P:GO:0008152;P:GO:0044710	Y (0.924 | 1-38)	C	1	V5_BLAST_0.9SELF0.4OUT-REDO4-Cluster_129211	V5_UCLUSTfixed_0.90-Cluster_73315	-	-	-	-
pacid=32082258 transcript=Prupe.8G013600.1 locus=Prupe.8G013600 ID=Prupe.8G013600.1.v2.1 annot-version=v2.1	Prupe_Seq27452	C:GO:0005737; F:GO:0003879; F:GO:0000287; P:GO:0000105	C:GO:0005737;P:GO:0009058;P:GO:0044763;F:GO:0016740;F:GO:0005488;P:GO:0044711;P:GO:0009987	Y (0.997 | 1-25)	C	1	V5_BLAST_0.9SELF0.4OUT-REDO4-Cluster_170637	V5_UCLUSTfixed_0.90-Cluster_96140	-	-	-	-
pacid=32082618 transcript=Prupe.8G016800.1 locus=Prupe.8G016800 ID=Prupe.8G016800.1.v2.1 annot-version=v2.1	Prupe_Seq27505	P:GO:0043039; F:GO:0016876; F:GO:0005524	F:GO:0000166;F:GO:0003824;P:GO:0006139	Y (0.941 | 1-52)	C	1	V5_BLAST_0.9SELF0.4OUT-REDO4-Cluster_168641	V5_UCLUSTfixed_0.90-Cluster_97012	-	-	-	-
pacid=32082619 transcript=Prupe.8G016800.2 locus=Prupe.8G016800 ID=Prupe.8G016800.2.v2.1 annot-version=v2.1	Prupe_Seq27506	P:GO:0043039; F:GO:0016876; F:GO:0005524	F:GO:0000166;F:GO:0003824;P:GO:0006139	Y (0.941 | 1-52)	C	1	V5_BLAST_0.9SELF0.4OUT-REDO4-Cluster_168641	V5_UCLUSTfixed_0.90-Cluster_97012	-	-	-	-
pacid=32084164 transcript=Prupe.8G016900.1 locus=Prupe.8G016900 ID=Prupe.8G016900.1.v2.1 annot-version=v2.1	Prupe_Seq27762	P:GO:0045454; F:GO:0015035; P:GO:0006662	P:GO:0019725;F:GO:0003824;P:GO:0008152;P:GO:0044710	Y (0.992 | 1-65)	C	1	V5_BLAST_0.9SELF0.4OUT-REDO4-Cluster_165966	V5_UCLUSTfixed_0.90-Cluster_96817	-	-	-	-
pacid=32080465 transcript=Prupe.8G017300.1 locus=Prupe.8G017300 ID=Prupe.8G017300.1.v2.1 annot-version=v2.1	Prupe_Seq27220		-	Y (0.974 | 1-33)	C	1	V5_BLAST_0.9SELF0.4OUT-REDO4-Cluster_129176	V5_UCLUSTfixed_0.90-Cluster_73636	-	-	-	-
pacid=32083988 transcript=Prupe.8G019400.1 locus=Prupe.8G019400 ID=Prupe.8G019400.1.v2.1 annot-version=v2.1	Prupe_Seq27745	P:GO:0042274	P:GO:0008150	Y (0.998 | 1-42)	C	1	V5_BLAST_0.9SELF0.4OUT-REDO4-Cluster_163317	V5_UCLUSTfixed_0.90-Cluster_96748	-	-	-	-
pacid=32082626 transcript=Prupe.8G020300.1 locus=Prupe.8G020300 ID=Prupe.8G020300.1.v2.1 annot-version=v2.1	Prupe_Seq27509	F:GO:0016887; F:GO:0005524	F:GO:0000166;F:GO:0016787	Y (0.975 | 1-26)	C	1	V5_BLAST_0.9SELF0.4OUT-REDO4-Cluster_163761	V5_UCLUSTfixed_0.90-Cluster_97220	-	-	-	-
pacid=32082635 transcript=Prupe.8G020300.10 locus=Prupe.8G020300 ID=Prupe.8G020300.10.v2.1 annot-version=v2.1	Prupe_Seq27515	F:GO:0016887; F:GO:0005524	F:GO:0000166;F:GO:0016787	Y (0.975 | 1-26)	C	1	V5_BLAST_0.9SELF0.4OUT-REDO4-Cluster_163761	V5_UCLUSTfixed_0.90-Cluster_97220	-	-	-	-
pacid=32082627 transcript=Prupe.8G020300.2 locus=Prupe.8G020300 ID=Prupe.8G020300.2.v2.1 annot-version=v2.1	Prupe_Seq27510	F:GO:0016887; F:GO:0005524	F:GO:0000166;F:GO:0016787	Y (0.975 | 1-26)	C	1	V5_BLAST_0.9SELF0.4OUT-REDO4-Cluster_163761	V5_UCLUSTfixed_0.90-Cluster_97220	-	-	-	-
pacid=32082633 transcript=Prupe.8G020300.4 locus=Prupe.8G020300 ID=Prupe.8G020300.4.v2.1 annot-version=v2.1	Prupe_Seq27514	F:GO:0016887; F:GO:0005524	F:GO:0000166;F:GO:0016787	Y (0.975 | 1-26)	C	1	V5_BLAST_0.9SELF0.4OUT-REDO4-Cluster_163761	V5_UCLUSTfixed_0.90-Cluster_97220	-	-	-	-
pacid=32082628 transcript=Prupe.8G020300.7 locus=Prupe.8G020300 ID=Prupe.8G020300.7.v2.1 annot-version=v2.1	Prupe_Seq27511	F:GO:0016887; F:GO:0005524	F:GO:0000166;F:GO:0016787	Y (0.975 | 1-26)	C	1	V5_BLAST_0.9SELF0.4OUT-REDO4-Cluster_163761	V5_UCLUSTfixed_0.90-Cluster_97220	-	-	-	-
pacid=32082630 transcript=Prupe.8G020300.8 locus=Prupe.8G020300 ID=Prupe.8G020300.8.v2.1 annot-version=v2.1	Prupe_Seq27513	F:GO:0016887; F:GO:0005524	F:GO:0000166;F:GO:0016787	Y (0.975 | 1-26)	C	1	V5_BLAST_0.9SELF0.4OUT-REDO4-Cluster_163761	V5_UCLUSTfixed_0.90-Cluster_97220	-	-	-	-
pacid=32082629 transcript=Prupe.8G020300.9 locus=Prupe.8G020300 ID=Prupe.8G020300.9.v2.1 annot-version=v2.1	Prupe_Seq27512	F:GO:0016887; F:GO:0005524	F:GO:0000166;F:GO:0016787	Y (0.975 | 1-26)	C	1	V5_BLAST_0.9SELF0.4OUT-REDO4-Cluster_163761	V5_UCLUSTfixed_0.90-Cluster_97220	-	-	-	-
pacid=32081003 transcript=Prupe.8G021900.1 locus=Prupe.8G021900 ID=Prupe.8G021900.1.v2.1 annot-version=v2.1	Prupe_Seq27281	P:GO:0055114; F:GO:0016491; F:GO:0016209	F:GO:0003824;P:GO:0008152;P:GO:0044710	Y (1.0 | 1-36)	C	1	V5_BLAST_0.9SELF0.4OUT-REDO4-Cluster_163318	V5_UCLUSTfixed_0.90-Cluster_96750	-	-	-	-
pacid=32082895 transcript=Prupe.8G022100.1 locus=Prupe.8G022100 ID=Prupe.8G022100.1.v2.1 annot-version=v2.1	Prupe_Seq27558		-	Y (0.997 | 1-52)	C	1	V5_BLAST_0.9SELF0.4OUT-REDO4-Cluster_150500	V5_UCLUSTfixed_0.90-Cluster_73310	-	-	-	-
pacid=32083720 transcript=Prupe.8G023800.1 locus=Prupe.8G023800 ID=Prupe.8G023800.1.v2.1 annot-version=v2.1	Prupe_Seq27690	P:GO:0007165; F:GO:0005515; F:GO:0043531	F:GO:0000166;F:GO:0005515;P:GO:0007165	Y (0.907 | 1-23)	C	1	V5_BLAST_0.9SELF0.4OUT-REDO4-Cluster_129216	V5_UCLUSTfixed_0.90-Cluster_74163	-	-	-	-
pacid=32083721 transcript=Prupe.8G023800.2 locus=Prupe.8G023800 ID=Prupe.8G023800.2.v2.1 annot-version=v2.1	Prupe_Seq27691	P:GO:0007165; F:GO:0005515; F:GO:0043531	F:GO:0000166;F:GO:0005515;P:GO:0007165	Y (0.907 | 1-23)	C	1	V5_BLAST_0.9SELF0.4OUT-REDO4-Cluster_129217	V5_UCLUSTfixed_0.90-Cluster_74163	-	-	-	-
pacid=32083722 transcript=Prupe.8G023800.3 locus=Prupe.8G023800 ID=Prupe.8G023800.3.v2.1 annot-version=v2.1	Prupe_Seq27692	P:GO:0007165; F:GO:0005515; F:GO:0043531	F:GO:0000166;F:GO:0005515;P:GO:0007165	Y (0.907 | 1-23)	C	1	V5_BLAST_0.9SELF0.4OUT-REDO4-Cluster_129217	V5_UCLUSTfixed_0.90-Cluster_74163	-	-	-	-
pacid=32080042 transcript=Prupe.8G024000.1 locus=Prupe.8G024000 ID=Prupe.8G024000.1.v2.1 annot-version=v2.1	Prupe_Seq27152		-	Y (0.977 | 1-35)	C	1	V5_BLAST_0.9SELF0.4OUT-REDO4-Cluster_169581	V5_UCLUSTfixed_0.90-Cluster_90959	-	-	-	-
pacid=32080044 transcript=Prupe.8G024000.2 locus=Prupe.8G024000 ID=Prupe.8G024000.2.v2.1 annot-version=v2.1	Prupe_Seq27154		-	Y (0.977 | 1-35)	C	1	V5_BLAST_0.9SELF0.4OUT-REDO4-Cluster_169581	V5_UCLUSTfixed_0.90-Cluster_90959	-	-	-	-
pacid=32080043 transcript=Prupe.8G024000.3 locus=Prupe.8G024000 ID=Prupe.8G024000.3.v2.1 annot-version=v2.1	Prupe_Seq27153		-	Y (0.977 | 1-35)	C	1	V5_BLAST_0.9SELF0.4OUT-REDO4-Cluster_169581	V5_UCLUSTfixed_0.90-Cluster_90959	-	-	-	-
pacid=32082250 transcript=Prupe.8G029000.1 locus=Prupe.8G029000 ID=Prupe.8G029000.1.v2.1 annot-version=v2.1	Prupe_Seq27449	F:GO:0005524; F:GO:0003676	F:GO:0000166;F:GO:0003676	Y (0.996 | 1-31)	C	1	V5_BLAST_0.9SELF0.4OUT-REDO4-Cluster_164309	V5_UCLUSTfixed_0.90-Cluster_95292	-	UniqueCluster_884	-	X
pacid=32082251 transcript=Prupe.8G029000.2 locus=Prupe.8G029000 ID=Prupe.8G029000.2.v2.1 annot-version=v2.1	Prupe_Seq27450	F:GO:0005524; F:GO:0003676	F:GO:0000166;F:GO:0003676	Y (0.996 | 1-31)	C	1	V5_BLAST_0.9SELF0.4OUT-REDO4-Cluster_164309	V5_UCLUSTfixed_0.90-Cluster_95292	-	UniqueCluster_884	-	X
pacid=32083585 transcript=Prupe.8G033500.1 locus=Prupe.8G033500 ID=Prupe.8G033500.1.v2.1 annot-version=v2.1	Prupe_Seq27674	P:GO:0045454; F:GO:0015035; P:GO:0006662	P:GO:0019725;F:GO:0003824;P:GO:0008152;P:GO:0044710	Y (0.999 | 1-52)	C	1	V5_BLAST_0.9SELF0.4OUT-REDO4-Cluster_163325	V5_UCLUSTfixed_0.90-Cluster_73830	-	-	-	-
pacid=32081306 transcript=Prupe.8G036700.1 locus=Prupe.8G036700 ID=Prupe.8G036700.1.v2.1 annot-version=v2.1	Prupe_Seq27313		-	Y (0.681 | 1-61)	C	1	V5_BLAST_0.9SELF0.4OUT-REDO4-Cluster_160464	V5_UCLUSTfixed_0.90-Cluster_94513	-	-	UniqueCluster_2600	X
pacid=32081031 transcript=Prupe.8G036900.1 locus=Prupe.8G036900 ID=Prupe.8G036900.1.v2.1 annot-version=v2.1	Prupe_Seq27286		-	Y (0.997 | 1-61)	C	1	V5_BLAST_0.9SELF0.4OUT-REDO4-Cluster_163323	V5_UCLUSTfixed_0.90-Cluster_96756	-	-	-	-
pacid=32084175 transcript=Prupe.8G039200.1 locus=Prupe.8G039200 ID=Prupe.8G039200.1.v2.1 annot-version=v2.1	Prupe_Seq27765	P:GO:0006468; F:GO:0004672	P:GO:0006464;F:GO:0016301	Y (0.789 | 1-42)	C	1	V5_BLAST_0.9SELF0.4OUT-REDO4-Cluster_171010	V5_UCLUSTfixed_0.90-Cluster_102072	-	-	-	-
pacid=32079948 transcript=Prupe.8G039900.1 locus=Prupe.8G039900 ID=Prupe.8G039900.1.v2.1 annot-version=v2.1	Prupe_Seq27135		-	Y (0.999 | 1-61)	C	1	V5_BLAST_0.9SELF0.4OUT-REDO4-Cluster_163375	V5_UCLUSTfixed_0.90-Cluster_96755	-	-	-	-
pacid=32082514 transcript=Prupe.8G042900.1 locus=Prupe.8G042900 ID=Prupe.8G042900.1.v2.1 annot-version=v2.1	Prupe_Seq27487	F:GO:0003676	F:GO:0003676	Y (0.998 | 1-62)	C	1	V5_BLAST_0.9SELF0.4OUT-REDO4-Cluster_163364	V5_UCLUSTfixed_0.90-Cluster_96786	-	-	-	-
pacid=32082515 transcript=Prupe.8G042900.2 locus=Prupe.8G042900 ID=Prupe.8G042900.2.v2.1 annot-version=v2.1	Prupe_Seq27488	F:GO:0003676	F:GO:0003676	Y (0.998 | 1-62)	C	1	V5_BLAST_0.9SELF0.4OUT-REDO4-Cluster_163364	V5_UCLUSTfixed_0.90-Cluster_96786	-	-	-	-
pacid=32083866 transcript=Prupe.8G043100.1 locus=Prupe.8G043100 ID=Prupe.8G043100.1.v2.1 annot-version=v2.1	Prupe_Seq27713		-	Y (0.989 | 1-25)	C	1	V5_BLAST_0.9SELF0.4OUT-REDO4-Cluster_163362	V5_UCLUSTfixed_0.90-Cluster_96784	-	-	-	-
pacid=32083867 transcript=Prupe.8G043100.2 locus=Prupe.8G043100 ID=Prupe.8G043100.2.v2.1 annot-version=v2.1	Prupe_Seq27714		-	Y (0.989 | 1-25)	C	1	V5_BLAST_0.9SELF0.4OUT-REDO4-Cluster_163362	V5_UCLUSTfixed_0.90-Cluster_96784	-	-	-	-
pacid=32080929 transcript=Prupe.8G043600.1 locus=Prupe.8G043600 ID=Prupe.8G043600.1.v2.1 annot-version=v2.1	Prupe_Seq27273		-	Y (0.999 | 1-30)	C	1	V5_BLAST_0.9SELF0.4OUT-REDO4-Cluster_129181	V5_UCLUSTfixed_0.90-Cluster_74103	-	-	-	-
pacid=32080406 transcript=Prupe.8G043800.1 locus=Prupe.8G043800 ID=Prupe.8G043800.1.v2.1 annot-version=v2.1	Prupe_Seq27209		-	Y (0.985 | 1-62)	C	1	V5_BLAST_0.9SELF0.4OUT-REDO4-Cluster_149862	V5_UCLUSTfixed_0.90-Cluster_73287	-	-	-	-
pacid=32080407 transcript=Prupe.8G043800.2 locus=Prupe.8G043800 ID=Prupe.8G043800.2.v2.1 annot-version=v2.1	Prupe_Seq27210		-	Y (0.985 | 1-62)	C	1	V5_BLAST_0.9SELF0.4OUT-REDO4-Cluster_149862	V5_UCLUSTfixed_0.90-Cluster_73287	-	-	-	-
pacid=32083941 transcript=Prupe.8G046100.1 locus=Prupe.8G046100 ID=Prupe.8G046100.1.v2.1 annot-version=v2.1	Prupe_Seq27721		-	Y (0.988 | 1-77)	C	1	V5_BLAST_0.9SELF0.4OUT-REDO4-Cluster_163360	V5_UCLUSTfixed_0.90-Cluster_96783	-	-	-	-
pacid=32083942 transcript=Prupe.8G046100.2 locus=Prupe.8G046100 ID=Prupe.8G046100.2.v2.1 annot-version=v2.1	Prupe_Seq27722		-	Y (0.988 | 1-77)	C	1	V5_BLAST_0.9SELF0.4OUT-REDO4-Cluster_163360	V5_UCLUSTfixed_0.90-Cluster_96783	-	-	-	-
pacid=32083943 transcript=Prupe.8G046100.3 locus=Prupe.8G046100 ID=Prupe.8G046100.3.v2.1 annot-version=v2.1	Prupe_Seq27723		-	Y (0.988 | 1-77)	C	1	V5_BLAST_0.9SELF0.4OUT-REDO4-Cluster_163360	V5_UCLUSTfixed_0.90-Cluster_96783	-	-	-	-
pacid=32083944 transcript=Prupe.8G046100.4 locus=Prupe.8G046100 ID=Prupe.8G046100.4.v2.1 annot-version=v2.1	Prupe_Seq27724		-	Y (0.988 | 1-77)	C	1	V5_BLAST_0.9SELF0.4OUT-REDO4-Cluster_163360	V5_UCLUSTfixed_0.90-Cluster_96783	-	-	-	-
pacid=32083126 transcript=Prupe.8G048900.1 locus=Prupe.8G048900 ID=Prupe.8G048900.1.v2.1 annot-version=v2.1	Prupe_Seq27592	F:GO:0046933; P:GO:0015986	P:GO:0009058;P:GO:0044711;P:GO:0044765;P:GO:0006139;P:GO:0006810;F:GO:0005215;F:GO:0016787	Y (0.979 | 1-62)	C	1	V5_BLAST_0.9SELF0.4OUT-REDO4-Cluster_163322	V5_UCLUSTfixed_0.90-Cluster_96754	-	-	-	-
pacid=32081987 transcript=Prupe.8G050800.1 locus=Prupe.8G050800 ID=Prupe.8G050800.1.v2.1 annot-version=v2.1	Prupe_Seq27411		-	Y (0.972 | 1-26)	C	1	V5_BLAST_0.9SELF0.4OUT-REDO4-Cluster_168733	V5_UCLUSTfixed_0.90-Cluster_101630	-	-	-	-
pacid=32083563 transcript=Prupe.8G051200.1 locus=Prupe.8G051200 ID=Prupe.8G051200.1.v2.1 annot-version=v2.1	Prupe_Seq27672		-	Y (0.999 | 1-81)	C	1	V5_BLAST_0.9SELF0.4OUT-REDO4-Cluster_163879	V5_UCLUSTfixed_0.90-Cluster_96752	-	-	-	-
pacid=32080764 transcript=Prupe.8G051900.1 locus=Prupe.8G051900 ID=Prupe.8G051900.1.v2.1 annot-version=v2.1	Prupe_Seq27256	P:GO:0048544; P:GO:0006468; F:GO:0005524; F:GO:0004672	F:GO:0000166;P:GO:0009875;P:GO:0006464;F:GO:0016301	Y (0.995 | 1-42)	C	1	V5_BLAST_0.9SELF0.4OUT-REDO4-Cluster_168730	V5_UCLUSTfixed_0.90-Cluster_101628	-	-	UniqueCluster_300	X
pacid=32084174 transcript=Prupe.8G053800.1 locus=Prupe.8G053800 ID=Prupe.8G053800.1.v2.1 annot-version=v2.1	Prupe_Seq27764		-	Y (0.895 | 1-48)	C	1	V5_BLAST_0.9SELF0.4OUT-REDO4-Cluster_166728	V5_UCLUSTfixed_0.90-Cluster_94967	-	-	-	-
pacid=32079962 transcript=Prupe.8G055700.1 locus=Prupe.8G055700 ID=Prupe.8G055700.1.v2.1 annot-version=v2.1	Prupe_Seq27141	F:GO:0003824; F:GO:0003677	F:GO:0003677;F:GO:0003824	Y (0.989 | 1-60)	C	1	V5_BLAST_0.9SELF0.4OUT-REDO4-Cluster_163879	V5_UCLUSTfixed_0.90-Cluster_96760	-	-	-	-
pacid=32079963 transcript=Prupe.8G055700.2 locus=Prupe.8G055700 ID=Prupe.8G055700.2.v2.1 annot-version=v2.1	Prupe_Seq27142	F:GO:0003824; F:GO:0003677	F:GO:0003677;F:GO:0003824	Y (0.989 | 1-60)	C	1	V5_BLAST_0.9SELF0.4OUT-REDO4-Cluster_163879	V5_UCLUSTfixed_0.90-Cluster_96760	-	-	-	-
pacid=32079964 transcript=Prupe.8G055700.3 locus=Prupe.8G055700 ID=Prupe.8G055700.3.v2.1 annot-version=v2.1	Prupe_Seq27143	F:GO:0003824; F:GO:0003677	F:GO:0003677;F:GO:0003824	Y (0.989 | 1-60)	C	1	V5_BLAST_0.9SELF0.4OUT-REDO4-Cluster_163879	V5_UCLUSTfixed_0.90-Cluster_96760	-	-	-	-
pacid=32079966 transcript=Prupe.8G055700.4 locus=Prupe.8G055700 ID=Prupe.8G055700.4.v2.1 annot-version=v2.1	Prupe_Seq27145	F:GO:0003677	F:GO:0003677	Y (0.989 | 1-60)	C	1	V5_BLAST_0.9SELF0.4OUT-REDO4-Cluster_163879	V5_UCLUSTfixed_0.90-Cluster_96760	-	-	-	-
pacid=32079965 transcript=Prupe.8G055700.5 locus=Prupe.8G055700 ID=Prupe.8G055700.5.v2.1 annot-version=v2.1	Prupe_Seq27144	F:GO:0003824; F:GO:0003677	F:GO:0003677;F:GO:0003824	Y (0.989 | 1-60)	C	1	V5_BLAST_0.9SELF0.4OUT-REDO4-Cluster_163879	V5_UCLUSTfixed_0.90-Cluster_96760	-	-	-	-
pacid=32081099 transcript=Prupe.8G056000.1 locus=Prupe.8G056000 ID=Prupe.8G056000.1.v2.1 annot-version=v2.1	Prupe_Seq27291	F:GO:0016746; P:GO:0008152	P:GO:0008152;F:GO:0016740	Y (1.0 | 1-41)	C	1	V5_BLAST_0.9SELF0.4OUT-REDO4-Cluster_163328	V5_UCLUSTfixed_0.90-Cluster_96762	-	-	-	-
pacid=32083769 transcript=Prupe.8G057100.1 locus=Prupe.8G057100 ID=Prupe.8G057100.1.v2.1 annot-version=v2.1	Prupe_Seq27702	P:GO:0006355; C:GO:0005739; F:GO:0003690	F:GO:0003677;C:GO:0005739;P:GO:0009058;P:GO:0006139	Y (0.963 | 1-56)	C	1	V5_BLAST_0.9SELF0.4OUT-REDO4-Cluster_163330	V5_UCLUSTfixed_0.90-Cluster_96763	-	-	-	-
pacid=32083772 transcript=Prupe.8G057100.2 locus=Prupe.8G057100 ID=Prupe.8G057100.2.v2.1 annot-version=v2.1	Prupe_Seq27705		-	Y (0.963 | 1-56)	C	1	V5_BLAST_0.9SELF0.4OUT-REDO4-Cluster_163330	V5_UCLUSTfixed_0.90-Cluster_96763	-	-	-	-
pacid=32083774 transcript=Prupe.8G057100.3 locus=Prupe.8G057100 ID=Prupe.8G057100.3.v2.1 annot-version=v2.1	Prupe_Seq27707		-	Y (0.963 | 1-56)	C	1	V5_BLAST_0.9SELF0.4OUT-REDO4-Cluster_163330	V5_UCLUSTfixed_0.90-Cluster_96763	-	-	-	-
pacid=32083771 transcript=Prupe.8G057100.4 locus=Prupe.8G057100 ID=Prupe.8G057100.4.v2.1 annot-version=v2.1	Prupe_Seq27704	P:GO:0006355; C:GO:0005739; F:GO:0003690	F:GO:0003677;C:GO:0005739;P:GO:0009058;P:GO:0006139	Y (0.963 | 1-56)	C	1	V5_BLAST_0.9SELF0.4OUT-REDO4-Cluster_163330	V5_UCLUSTfixed_0.90-Cluster_96763	-	-	-	-
pacid=32083770 transcript=Prupe.8G057100.5 locus=Prupe.8G057100 ID=Prupe.8G057100.5.v2.1 annot-version=v2.1	Prupe_Seq27703	P:GO:0006355; C:GO:0005739; F:GO:0003690	F:GO:0003677;C:GO:0005739;P:GO:0009058;P:GO:0006139	Y (0.963 | 1-56)	C	1	V5_BLAST_0.9SELF0.4OUT-REDO4-Cluster_163330	V5_UCLUSTfixed_0.90-Cluster_96763	-	-	-	-
pacid=32083773 transcript=Prupe.8G057100.6 locus=Prupe.8G057100 ID=Prupe.8G057100.6.v2.1 annot-version=v2.1	Prupe_Seq27706		-	Y (0.963 | 1-56)	C	1	V5_BLAST_0.9SELF0.4OUT-REDO4-Cluster_163330	V5_UCLUSTfixed_0.90-Cluster_96763	-	-	-	-
pacid=32082517 transcript=Prupe.8G060100.1 locus=Prupe.8G060100 ID=Prupe.8G060100.1.v2.1 annot-version=v2.1	Prupe_Seq27489	F:GO:0003824; P:GO:0006470; F:GO:0004722	P:GO:0006464;F:GO:0016787	Y (0.929 | 1-44)	C	1	V5_BLAST_0.9SELF0.4OUT-REDO4-Cluster_165574	V5_UCLUSTfixed_0.90-Cluster_103287	-	-	-	-
pacid=32082519 transcript=Prupe.8G060100.2 locus=Prupe.8G060100 ID=Prupe.8G060100.2.v2.1 annot-version=v2.1	Prupe_Seq27491	F:GO:0003824; P:GO:0006470; F:GO:0004722	P:GO:0006464;F:GO:0016787	Y (0.929 | 1-44)	C	1	V5_BLAST_0.9SELF0.4OUT-REDO4-Cluster_165574	V5_UCLUSTfixed_0.90-Cluster_103287	-	-	-	-
pacid=32082518 transcript=Prupe.8G060100.3 locus=Prupe.8G060100 ID=Prupe.8G060100.3.v2.1 annot-version=v2.1	Prupe_Seq27490	F:GO:0003824; P:GO:0006470; F:GO:0004722	P:GO:0006464;F:GO:0016787	Y (0.929 | 1-44)	C	1	V5_BLAST_0.9SELF0.4OUT-REDO4-Cluster_165574	V5_UCLUSTfixed_0.90-Cluster_103287	-	-	-	-
pacid=32081629 transcript=Prupe.8G060400.1 locus=Prupe.8G060400 ID=Prupe.8G060400.1.v2.1 annot-version=v2.1	Prupe_Seq27347	F:GO:0046872; P:GO:0030001; F:GO:0000166	F:GO:0000166;P:GO:0006810	Y (0.999 | 1-71)	C	1	V5_BLAST_0.9SELF0.4OUT-REDO4-Cluster_167717	V5_UCLUSTfixed_0.90-Cluster_100815	-	-	-	-
pacid=32083980 transcript=Prupe.8G061700.1 locus=Prupe.8G061700 ID=Prupe.8G061700.1.v2.1 annot-version=v2.1	Prupe_Seq27742		-	Y (1.0 | 1-41)	C	1	V5_BLAST_0.9SELF0.4OUT-REDO4-Cluster_163592	V5_UCLUSTfixed_0.90-Cluster_97040	-	-	-	-
pacid=32083981 transcript=Prupe.8G061700.2 locus=Prupe.8G061700 ID=Prupe.8G061700.2.v2.1 annot-version=v2.1	Prupe_Seq27743		-	Y (1.0 | 1-41)	C	1	V5_BLAST_0.9SELF0.4OUT-REDO4-Cluster_129223	V5_UCLUSTfixed_0.90-Cluster_97040	-	-	-	-
pacid=32081505 transcript=Prupe.8G062800.1 locus=Prupe.8G062800 ID=Prupe.8G062800.1.v2.1 annot-version=v2.1	Prupe_Seq27332		-	Y (0.763 | 1-92)	C	1	V5_BLAST_0.9SELF0.4OUT-REDO4-Cluster_170035	V5_UCLUSTfixed_0.90-Cluster_93195	-	UniqueCluster_2745	-	X
pacid=32081506 transcript=Prupe.8G062800.2 locus=Prupe.8G062800 ID=Prupe.8G062800.2.v2.1 annot-version=v2.1	Prupe_Seq27333		-	Y (0.763 | 1-92)	C	1	V5_BLAST_0.9SELF0.4OUT-REDO4-Cluster_170035	V5_UCLUSTfixed_0.90-Cluster_93195	-	UniqueCluster_2745	-	X
pacid=32080183 transcript=Prupe.8G065200.1 locus=Prupe.8G065200 ID=Prupe.8G065200.1.v2.1 annot-version=v2.1	Prupe_Seq27178	P:GO:0055085; C:GO:0016021	C:GO:0016020;P:GO:0006810	Y (1.0 | 1-41)	C	1	V5_BLAST_0.9SELF0.4OUT-REDO4-Cluster_163909	V5_UCLUSTfixed_0.90-Cluster_97073	-	-	-	-
pacid=32080447 transcript=Prupe.8G065300.1 locus=Prupe.8G065300 ID=Prupe.8G065300.1.v2.1 annot-version=v2.1	Prupe_Seq27216	P:GO:0009231; F:GO:0003935; F:GO:0008686	P:GO:0009058;P:GO:0044763;P:GO:0044711;P:GO:0009987;F:GO:0016787	Y (1.0 | 1-61)	C	1	V5_BLAST_0.9SELF0.4OUT-REDO4-Cluster_164105	V5_UCLUSTfixed_0.90-Cluster_97592	-	-	-	-
pacid=32082283 transcript=Prupe.8G065400.1 locus=Prupe.8G065400 ID=Prupe.8G065400.1.v2.1 annot-version=v2.1	Prupe_Seq27456		-	Y (0.971 | 1-52)	C	1	V5_BLAST_0.9SELF0.4OUT-REDO4-Cluster_129197	V5_UCLUSTfixed_0.90-Cluster_73307	-	-	-	-
pacid=32082817 transcript=Prupe.8G065500.1 locus=Prupe.8G065500 ID=Prupe.8G065500.1.v2.1 annot-version=v2.1	Prupe_Seq27547		-	Y (0.933 | 1-52)	C	1	V5_BLAST_0.9SELF0.4OUT-REDO4-Cluster_129205	V5_UCLUSTfixed_0.90-Cluster_73307	-	-	-	-
pacid=32081747 transcript=Prupe.8G065600.1 locus=Prupe.8G065600 ID=Prupe.8G065600.1.v2.1 annot-version=v2.1	Prupe_Seq27370		-	Y (0.973 | 1-39)	C	1	V5_BLAST_0.9SELF0.4OUT-REDO4-Cluster_129189	V5_UCLUSTfixed_0.90-Cluster_73345	-	-	-	-
pacid=32079783 transcript=Prupe.8G065700.1 locus=Prupe.8G065700 ID=Prupe.8G065700.1.v2.1 annot-version=v2.1	Prupe_Seq27119		-	Y (0.985 | 1-34)	C	1	V5_BLAST_0.9SELF0.4OUT-REDO4-Cluster_129197	V5_UCLUSTfixed_0.90-Cluster_73345	-	-	-	-
pacid=32082134 transcript=Prupe.8G065800.1 locus=Prupe.8G065800 ID=Prupe.8G065800.1.v2.1 annot-version=v2.1	Prupe_Seq27429		-	Y (0.952 | 1-37)	C	1	V5_BLAST_0.9SELF0.4OUT-REDO4-Cluster_129195	V5_UCLUSTfixed_0.90-Cluster_73345	-	-	-	-
pacid=32082004 transcript=Prupe.8G066000.1 locus=Prupe.8G066000 ID=Prupe.8G066000.1.v2.1 annot-version=v2.1	Prupe_Seq27417		-	Y (0.929 | 1-54)	C	1	V5_BLAST_0.9SELF0.4OUT-REDO4-Cluster_129192	V5_UCLUSTfixed_0.90-Cluster_73345	-	-	-	-
pacid=32080364 transcript=Prupe.8G066100.1 locus=Prupe.8G066100 ID=Prupe.8G066100.1.v2.1 annot-version=v2.1	Prupe_Seq27207		-	Y (0.936 | 1-45)	C	1	V5_BLAST_0.9SELF0.4OUT-REDO4-Cluster_129175	V5_UCLUSTfixed_0.90-Cluster_73345	-	-	-	-
pacid=32082468 transcript=Prupe.8G066200.1 locus=Prupe.8G066200 ID=Prupe.8G066200.1.v2.1 annot-version=v2.1	Prupe_Seq27476		-	Y (1.0 | 1-41)	C	1	V5_BLAST_0.9SELF0.4OUT-REDO4-Cluster_129201	V5_UCLUSTfixed_0.90-Cluster_73307	-	-	-	-
pacid=32082175 transcript=Prupe.8G068900.1 locus=Prupe.8G068900 ID=Prupe.8G068900.1.v2.1 annot-version=v2.1	Prupe_Seq27439	F:GO:0008270; F:GO:0004089	F:GO:0003824;F:GO:0005488	Y (1.0 | 1-42)	C	1	V5_BLAST_0.9SELF0.4OUT-REDO4-Cluster_166009	V5_UCLUSTfixed_0.90-Cluster_99327	-	-	-	-
pacid=32082178 transcript=Prupe.8G068900.3 locus=Prupe.8G068900 ID=Prupe.8G068900.3.v2.1 annot-version=v2.1	Prupe_Seq27442	F:GO:0008270; F:GO:0004089	F:GO:0003824;F:GO:0005488	Y (1.0 | 1-42)	C	1	V5_BLAST_0.9SELF0.4OUT-REDO4-Cluster_166009	V5_UCLUSTfixed_0.90-Cluster_99327	-	-	-	-
pacid=32082176 transcript=Prupe.8G068900.4 locus=Prupe.8G068900 ID=Prupe.8G068900.4.v2.1 annot-version=v2.1	Prupe_Seq27440	F:GO:0008270; F:GO:0004089	F:GO:0003824;F:GO:0005488	Y (1.0 | 1-42)	C	1	V5_BLAST_0.9SELF0.4OUT-REDO4-Cluster_166009	V5_UCLUSTfixed_0.90-Cluster_99327	-	-	-	-
pacid=32082177 transcript=Prupe.8G068900.5 locus=Prupe.8G068900 ID=Prupe.8G068900.5.v2.1 annot-version=v2.1	Prupe_Seq27441	F:GO:0008270; F:GO:0004089	F:GO:0003824;F:GO:0005488	Y (1.0 | 1-42)	C	1	V5_BLAST_0.9SELF0.4OUT-REDO4-Cluster_166009	V5_UCLUSTfixed_0.90-Cluster_99327	-	-	-	-
pacid=32083486 transcript=Prupe.8G070300.1 locus=Prupe.8G070300 ID=Prupe.8G070300.1.v2.1 annot-version=v2.1	Prupe_Seq27654		-	Y (0.994 | 1-21)	C	1	V5_BLAST_0.9SELF0.4OUT-REDO4-Cluster_169857	V5_UCLUSTfixed_0.90-Cluster_101451	-	-	-	-
pacid=32083487 transcript=Prupe.8G070300.2 locus=Prupe.8G070300 ID=Prupe.8G070300.2.v2.1 annot-version=v2.1	Prupe_Seq27655		-	Y (0.994 | 1-21)	C	1	V5_BLAST_0.9SELF0.4OUT-REDO4-Cluster_169857	V5_UCLUSTfixed_0.90-Cluster_101451	-	-	-	-
pacid=32081520 transcript=Prupe.8G070500.1 locus=Prupe.8G070500 ID=Prupe.8G070500.1.v2.1 annot-version=v2.1	Prupe_Seq27336	F:GO:0042578; F:GO:0042132; P:GO:0005975	P:GO:0005975;F:GO:0016787	Y (0.979 | 1-59)	C	1	V5_BLAST_0.9SELF0.4OUT-REDO4-Cluster_158917	V5_UCLUSTfixed_0.90-Cluster_93221	-	-	-	-
pacid=32081290 transcript=Prupe.8G070900.1 locus=Prupe.8G070900 ID=Prupe.8G070900.1.v2.1 annot-version=v2.1	Prupe_Seq27312	F:GO:0003723	F:GO:0003723	Y (0.977 | 1-39)	C	1	V5_BLAST_0.9SELF0.4OUT-REDO4-Cluster_163635	V5_UCLUSTfixed_0.90-Cluster_97083	-	-	-	-
pacid=32083431 transcript=Prupe.8G071100.1 locus=Prupe.8G071100 ID=Prupe.8G071100.1.v2.1 annot-version=v2.1	Prupe_Seq27643	F:GO:0005525	F:GO:0000166	Y (0.998 | 1-35)	C	1	V5_BLAST_0.9SELF0.4OUT-REDO4-Cluster_164038	V5_UCLUSTfixed_0.90-Cluster_97525	-	-	-	-
pacid=32083432 transcript=Prupe.8G071100.2 locus=Prupe.8G071100 ID=Prupe.8G071100.2.v2.1 annot-version=v2.1	Prupe_Seq27644	F:GO:0005525	F:GO:0000166	Y (0.998 | 1-35)	C	1	V5_BLAST_0.9SELF0.4OUT-REDO4-Cluster_164038	V5_UCLUSTfixed_0.90-Cluster_97525	-	-	-	-
pacid=32080410 transcript=Prupe.8G076800.1 locus=Prupe.8G076800 ID=Prupe.8G076800.1.v2.1 annot-version=v2.1	Prupe_Seq27211	P:GO:0055114; F:GO:0050661; P:GO:0033014; F:GO:0008883	F:GO:0000166;F:GO:0003824;P:GO:0009058;P:GO:0009987	Y (0.94 | 1-30)	C	1	V5_BLAST_0.9SELF0.4OUT-REDO4-Cluster_169248	V5_UCLUSTfixed_0.90-Cluster_102050	-	-	-	-
pacid=32080256 transcript=Prupe.8G076900.1 locus=Prupe.8G076900 ID=Prupe.8G076900.1.v2.1 annot-version=v2.1	Prupe_Seq27186	P:GO:0055114; F:GO:0033743; P:GO:0030091; F:GO:0016671; P:GO:0006979	P:GO:0019538;F:GO:0003824;P:GO:0009987;P:GO:0006950	Y (0.992 | 1-22)	C	1	V5_BLAST_0.9SELF0.4OUT-REDO4-Cluster_169542	V5_UCLUSTfixed_0.90-Cluster_102305	-	-	-	-
pacid=32083659 transcript=Prupe.8G077800.1 locus=Prupe.8G077800 ID=Prupe.8G077800.1.v2.1 annot-version=v2.1	Prupe_Seq27679	P:GO:0006796; C:GO:0005737; F:GO:0004427; F:GO:0000287	C:GO:0005737;P:GO:0008152;F:GO:0005488;P:GO:0009987;F:GO:0016787	Y (0.998 | 1-51)	C	1	V5_BLAST_0.9SELF0.4OUT-REDO4-Cluster_168646	V5_UCLUSTfixed_0.90-Cluster_101558	-	-	-	-
pacid=32083660 transcript=Prupe.8G077800.2 locus=Prupe.8G077800 ID=Prupe.8G077800.2.v2.1 annot-version=v2.1	Prupe_Seq27680	P:GO:0006796; C:GO:0005737; F:GO:0004427; F:GO:0000287	C:GO:0005737;P:GO:0008152;F:GO:0005488;P:GO:0009987;F:GO:0016787	Y (0.998 | 1-51)	C	1	V5_BLAST_0.9SELF0.4OUT-REDO4-Cluster_168646	V5_UCLUSTfixed_0.90-Cluster_101558	-	-	-	-
pacid=32084244 transcript=Prupe.8G079400.1 locus=Prupe.8G079400 ID=Prupe.8G079400.1.v2.1 annot-version=v2.1	Prupe_Seq27786	P:GO:0009733	P:GO:0009719	Y (0.75 | 1-34)	C	1	V5_BLAST_0.9SELF0.4OUT-REDO4-Cluster_129226	V5_UCLUSTfixed_0.90-Cluster_99429	-	-	-	-
pacid=32081790 transcript=Prupe.8G082300.1 locus=Prupe.8G082300 ID=Prupe.8G082300.1.v2.1 annot-version=v2.1	Prupe_Seq27373	P:GO:0006364	P:GO:0006139	Y (0.997 | 1-42)	C	1	V5_BLAST_0.9SELF0.4OUT-REDO4-Cluster_165943	V5_UCLUSTfixed_0.90-Cluster_99268	-	-	-	-
pacid=32084226 transcript=Prupe.8G082700.1 locus=Prupe.8G082700 ID=Prupe.8G082700.1.v2.1 annot-version=v2.1	Prupe_Seq27784	P:GO:0009116	P:GO:0006139	Y (0.991 | 1-66)	C	1	V5_BLAST_0.9SELF0.4OUT-REDO4-Cluster_169868	V5_UCLUSTfixed_0.90-Cluster_96995	-	-	-	-
pacid=32083902 transcript=Prupe.8G084200.1 locus=Prupe.8G084200 ID=Prupe.8G084200.1.v2.1 annot-version=v2.1	Prupe_Seq27718		-	Y (0.926 | 1-40)	C	1	V5_BLAST_0.9SELF0.4OUT-REDO4-Cluster_129221	V5_UCLUSTfixed_0.90-Cluster_73321	-	-	-	-
pacid=32081831 transcript=Prupe.8G084400.1 locus=Prupe.8G084400 ID=Prupe.8G084400.1.v2.1 annot-version=v2.1	Prupe_Seq27382		-	Y (0.96 | 1-62)	C	1	V5_BLAST_0.9SELF0.4OUT-REDO4-Cluster_165064	V5_UCLUSTfixed_0.90-Cluster_36858	UniqueCluster_577	-	-	X
pacid=32081105 transcript=Prupe.8G085100.1 locus=Prupe.8G085100 ID=Prupe.8G085100.1.v2.1 annot-version=v2.1	Prupe_Seq27292	P:GO:0006096; F:GO:0004332	P:GO:0005975;P:GO:0006091;P:GO:0009056;F:GO:0003824;P:GO:0006139;P:GO:0044712;P:GO:0044723	Y (0.953 | 1-42)	C	1	V5_BLAST_0.9SELF0.4OUT-REDO4-Cluster_163736	V5_UCLUSTfixed_0.90-Cluster_103397	-	-	-	-
pacid=32082611 transcript=Prupe.8G087100.1 locus=Prupe.8G087100 ID=Prupe.8G087100.1.v2.1 annot-version=v2.1	Prupe_Seq27503	P:GO:0055085; C:GO:0016020; F:GO:0015297; F:GO:0015238; P:GO:0006855	C:GO:0016020;P:GO:0006810;P:GO:0044765;F:GO:0005215	Y (0.982 | 1-66)	C	1	V5_BLAST_0.9SELF0.4OUT-REDO4-Cluster_163549	V5_UCLUSTfixed_0.90-Cluster_96991	-	-	-	-
pacid=32082612 transcript=Prupe.8G087100.2 locus=Prupe.8G087100 ID=Prupe.8G087100.2.v2.1 annot-version=v2.1	Prupe_Seq27504	P:GO:0055085; C:GO:0016020; F:GO:0015297; F:GO:0015238; P:GO:0006855	C:GO:0016020;P:GO:0006810;P:GO:0044765;F:GO:0005215	Y (0.982 | 1-66)	C	1	V5_BLAST_0.9SELF0.4OUT-REDO4-Cluster_163549	V5_UCLUSTfixed_0.90-Cluster_96991	-	-	-	-
pacid=32080148 transcript=Prupe.8G087400.1 locus=Prupe.8G087400 ID=Prupe.8G087400.1.v2.1 annot-version=v2.1	Prupe_Seq27172	F:GO:0003723	F:GO:0003723	Y (1.0 | 1-61)	C	1	V5_BLAST_0.9SELF0.4OUT-REDO4-Cluster_163547	V5_UCLUSTfixed_0.90-Cluster_73283	-	-	-	-
pacid=32083062 transcript=Prupe.8G087700.1 locus=Prupe.8G087700 ID=Prupe.8G087700.1.v2.1 annot-version=v2.1	Prupe_Seq27588	F:GO:0016773; P:GO:0005975	P:GO:0005975;F:GO:0016740	Y (0.993 | 1-62)	C	1	V5_BLAST_0.9SELF0.4OUT-REDO4-Cluster_169158	V5_UCLUSTfixed_0.90-Cluster_101968	-	-	-	-
pacid=32083063 transcript=Prupe.8G087700.2 locus=Prupe.8G087700 ID=Prupe.8G087700.2.v2.1 annot-version=v2.1	Prupe_Seq27589	F:GO:0016773; P:GO:0005975	P:GO:0005975;F:GO:0016740	Y (0.993 | 1-62)	C	1	V5_BLAST_0.9SELF0.4OUT-REDO4-Cluster_169158	V5_UCLUSTfixed_0.90-Cluster_101968	-	-	-	-
pacid=32084046 transcript=Prupe.8G087800.1 locus=Prupe.8G087800 ID=Prupe.8G087800.1.v2.1 annot-version=v2.1	Prupe_Seq27750	F:GO:0008017; P:GO:0007018; F:GO:0005524; F:GO:0003777; C:GO:0005871	F:GO:0000166;F:GO:0005515;C:GO:0005856;P:GO:0044763;P:GO:0009987;F:GO:0003774	Y (0.738 | 1-42)	C	1	V5_BLAST_0.9SELF0.4OUT-REDO4-Cluster_163546	V5_UCLUSTfixed_0.90-Cluster_97790	-	-	-	-
pacid=32084047 transcript=Prupe.8G087800.2 locus=Prupe.8G087800 ID=Prupe.8G087800.2.v2.1 annot-version=v2.1	Prupe_Seq27751	F:GO:0008017; P:GO:0007018; F:GO:0005524; F:GO:0003777; C:GO:0005871	F:GO:0000166;F:GO:0005515;C:GO:0005856;P:GO:0044763;P:GO:0009987;F:GO:0003774	Y (0.738 | 1-42)	C	1	V5_BLAST_0.9SELF0.4OUT-REDO4-Cluster_163546	V5_UCLUSTfixed_0.90-Cluster_97790	-	-	-	-
pacid=32079900 transcript=Prupe.8G088000.1 locus=Prupe.8G088000 ID=Prupe.8G088000.1.v2.1 annot-version=v2.1	Prupe_Seq27126		-	Y (0.854 | 1-49)	C	1	V5_BLAST_0.9SELF0.4OUT-REDO4-Cluster_163545	V5_UCLUSTfixed_0.90-Cluster_96989	-	-	-	-
pacid=32079901 transcript=Prupe.8G088000.2 locus=Prupe.8G088000 ID=Prupe.8G088000.2.v2.1 annot-version=v2.1	Prupe_Seq27127		-	Y (0.854 | 1-49)	C	1	V5_BLAST_0.9SELF0.4OUT-REDO4-Cluster_163545	V5_UCLUSTfixed_0.90-Cluster_96989	-	-	-	-
pacid=32080273 transcript=Prupe.8G090400.1 locus=Prupe.8G090400 ID=Prupe.8G090400.1.v2.1 annot-version=v2.1	Prupe_Seq27197		-	Y (0.949 | 1-33)	C	1	V5_BLAST_0.9SELF0.4OUT-REDO4-Cluster_170157	V5_UCLUSTfixed_0.90-Cluster_99064	-	-	-	-
pacid=32081153 transcript=Prupe.8G090900.1 locus=Prupe.8G090900 ID=Prupe.8G090900.1.v2.1 annot-version=v2.1	Prupe_Seq27294	P:GO:0046854	P:GO:0006629;P:GO:0044763;P:GO:0009987	Y (0.999 | 1-51)	C	1	V5_BLAST_0.9SELF0.4OUT-REDO4-Cluster_163571	V5_UCLUSTfixed_0.90-Cluster_97015	-	-	-	-
pacid=32081423 transcript=Prupe.8G092300.1 locus=Prupe.8G092300 ID=Prupe.8G092300.1.v2.1 annot-version=v2.1	Prupe_Seq27322	F:GO:0003824	F:GO:0003824	Y (1.0 | 1-41)	C	1	V5_BLAST_0.9SELF0.4OUT-REDO4-Cluster_170178	V5_UCLUSTfixed_0.90-Cluster_102825	-	-	-	-
pacid=32081424 transcript=Prupe.8G092300.2 locus=Prupe.8G092300 ID=Prupe.8G092300.2.v2.1 annot-version=v2.1	Prupe_Seq27323		-	Y (1.0 | 1-41)	C	1	V5_BLAST_0.9SELF0.4OUT-REDO4-Cluster_170178	V5_UCLUSTfixed_0.90-Cluster_102825	-	-	-	-
pacid=32083369 transcript=Prupe.8G097200.1 locus=Prupe.8G097200 ID=Prupe.8G097200.1.v2.1 annot-version=v2.1	Prupe_Seq27627		-	Y (0.989 | 1-33)	C	1	V5_BLAST_0.9SELF0.4OUT-REDO4-Cluster_164498	V5_UCLUSTfixed_0.90-Cluster_97044	-	-	-	-
pacid=32083375 transcript=Prupe.8G097200.2 locus=Prupe.8G097200 ID=Prupe.8G097200.2.v2.1 annot-version=v2.1	Prupe_Seq27633		-	Y (0.989 | 1-33)	C	1	V5_BLAST_0.9SELF0.4OUT-REDO4-Cluster_164498	V5_UCLUSTfixed_0.90-Cluster_97044	-	-	-	-
pacid=32083370 transcript=Prupe.8G097200.3 locus=Prupe.8G097200 ID=Prupe.8G097200.3.v2.1 annot-version=v2.1	Prupe_Seq27628		-	Y (0.989 | 1-33)	C	1	V5_BLAST_0.9SELF0.4OUT-REDO4-Cluster_164498	V5_UCLUSTfixed_0.90-Cluster_97044	-	-	-	-
pacid=32083371 transcript=Prupe.8G097200.4 locus=Prupe.8G097200 ID=Prupe.8G097200.4.v2.1 annot-version=v2.1	Prupe_Seq27629		-	Y (0.989 | 1-33)	C	1	V5_BLAST_0.9SELF0.4OUT-REDO4-Cluster_164498	V5_UCLUSTfixed_0.90-Cluster_97044	-	-	-	-
pacid=32083372 transcript=Prupe.8G097200.5 locus=Prupe.8G097200 ID=Prupe.8G097200.5.v2.1 annot-version=v2.1	Prupe_Seq27630		-	Y (0.989 | 1-33)	C	1	V5_BLAST_0.9SELF0.4OUT-REDO4-Cluster_164498	V5_UCLUSTfixed_0.90-Cluster_97044	-	-	-	-
pacid=32083373 transcript=Prupe.8G097200.6 locus=Prupe.8G097200 ID=Prupe.8G097200.6.v2.1 annot-version=v2.1	Prupe_Seq27631		-	Y (0.989 | 1-33)	C	1	V5_BLAST_0.9SELF0.4OUT-REDO4-Cluster_164498	V5_UCLUSTfixed_0.90-Cluster_97044	-	-	-	-
pacid=32083376 transcript=Prupe.8G097200.7 locus=Prupe.8G097200 ID=Prupe.8G097200.7.v2.1 annot-version=v2.1	Prupe_Seq27634		-	Y (0.989 | 1-33)	C	1	V5_BLAST_0.9SELF0.4OUT-REDO4-Cluster_164498	V5_UCLUSTfixed_0.90-Cluster_97044	-	-	-	-
pacid=32083374 transcript=Prupe.8G097200.8 locus=Prupe.8G097200 ID=Prupe.8G097200.8.v2.1 annot-version=v2.1	Prupe_Seq27632		-	Y (0.989 | 1-33)	C	1	V5_BLAST_0.9SELF0.4OUT-REDO4-Cluster_164498	V5_UCLUSTfixed_0.90-Cluster_97044	-	-	-	-
pacid=32084277 transcript=Prupe.8G097500.1 locus=Prupe.8G097500 ID=Prupe.8G097500.1.v2.1 annot-version=v2.1	Prupe_Seq27789	P:GO:0006468; F:GO:0005524; F:GO:0004672	F:GO:0000166;P:GO:0006464;F:GO:0016301	Y (0.83 | 1-72)	C	1	V5_BLAST_0.9SELF0.4OUT-REDO4-Cluster_160432	V5_UCLUSTfixed_0.90-Cluster_73730	-	UniqueCluster_2013	-	X
pacid=32082850 transcript=Prupe.8G101400.1 locus=Prupe.8G101400 ID=Prupe.8G101400.1.v2.1 annot-version=v2.1	Prupe_Seq27552		-	Y (0.997 | 1-37)	C	1	V5_BLAST_0.9SELF0.4OUT-REDO4-Cluster_129206	V5_UCLUSTfixed_0.90-Cluster_73308	-	-	-	-
pacid=32083048 transcript=Prupe.8G104800.1 locus=Prupe.8G104800 ID=Prupe.8G104800.1.v2.1 annot-version=v2.1	Prupe_Seq27587	P:GO:0006355; C:GO:0005739; F:GO:0003690	F:GO:0003677;C:GO:0005739;P:GO:0009058;P:GO:0006139	Y (1.0 | 1-34)	C	1	V5_BLAST_0.9SELF0.4OUT-REDO4-Cluster_163593	V5_UCLUSTfixed_0.90-Cluster_97042	-	-	-	-
pacid=32084036 transcript=Prupe.8G106300.1 locus=Prupe.8G106300 ID=Prupe.8G106300.1.v2.1 annot-version=v2.1	Prupe_Seq27748		-	Y (0.999 | 1-41)	C	1	V5_BLAST_0.9SELF0.4OUT-REDO4-Cluster_163591	V5_UCLUSTfixed_0.90-Cluster_97037	-	-	-	-
pacid=32084037 transcript=Prupe.8G106300.2 locus=Prupe.8G106300 ID=Prupe.8G106300.2.v2.1 annot-version=v2.1	Prupe_Seq27749		-	Y (0.999 | 1-41)	C	1	V5_BLAST_0.9SELF0.4OUT-REDO4-Cluster_163591	V5_UCLUSTfixed_0.90-Cluster_97037	-	-	-	-
pacid=32084228 transcript=Prupe.8G108300.1 locus=Prupe.8G108300 ID=Prupe.8G108300.1.v2.1 annot-version=v2.1	Prupe_Seq27785	F:GO:0008270; F:GO:0005515	F:GO:0005515	Y (0.875 | 1-38)	C	1	V5_BLAST_0.9SELF0.4OUT-REDO4-Cluster_158736	V5_UCLUSTfixed_0.90-Cluster_93102	-	-	-	-
pacid=32083542 transcript=Prupe.8G112900.1 locus=Prupe.8G112900 ID=Prupe.8G112900.1.v2.1 annot-version=v2.1	Prupe_Seq27663	C:GO:0009512	C:GO:0009579	Y (0.995 | 1-71)	C	1	V5_BLAST_0.9SELF0.4OUT-REDO4-Cluster_163282	V5_UCLUSTfixed_0.90-Cluster_96715	-	-	-	-
pacid=32083307 transcript=Prupe.8G113800.1 locus=Prupe.8G113800 ID=Prupe.8G113800.1.v2.1 annot-version=v2.1	Prupe_Seq27613		-	Y (0.989 | 1-23)	C	1	V5_BLAST_0.9SELF0.4OUT-REDO4-Cluster_163585	V5_UCLUSTfixed_0.90-Cluster_97031	-	-	-	-
pacid=32083308 transcript=Prupe.8G113800.2 locus=Prupe.8G113800 ID=Prupe.8G113800.2.v2.1 annot-version=v2.1	Prupe_Seq27614		-	Y (0.989 | 1-23)	C	1	V5_BLAST_0.9SELF0.4OUT-REDO4-Cluster_163585	V5_UCLUSTfixed_0.90-Cluster_97031	-	-	-	-
pacid=32083309 transcript=Prupe.8G113800.3 locus=Prupe.8G113800 ID=Prupe.8G113800.3.v2.1 annot-version=v2.1	Prupe_Seq27615		-	Y (0.989 | 1-23)	C	1	V5_BLAST_0.9SELF0.4OUT-REDO4-Cluster_163585	V5_UCLUSTfixed_0.90-Cluster_97031	-	-	-	-
pacid=32083210 transcript=Prupe.8G115700.1 locus=Prupe.8G115700 ID=Prupe.8G115700.1.v2.1 annot-version=v2.1	Prupe_Seq27599		-	Y (0.974 | 1-61)	C	1	V5_BLAST_0.9SELF0.4OUT-REDO4-Cluster_164792	V5_UCLUSTfixed_0.90-Cluster_97029	-	-	-	-
pacid=32082964 transcript=Prupe.8G116100.1 locus=Prupe.8G116100 ID=Prupe.8G116100.1.v2.1 annot-version=v2.1	Prupe_Seq27576	F:GO:0005515	F:GO:0005515	Y (0.951 | 1-30)	C	1	V5_BLAST_0.9SELF0.4OUT-REDO4-Cluster_161627	V5_UCLUSTfixed_0.90-Cluster_74192	-	-	UniqueCluster_2452	X
pacid=32082965 transcript=Prupe.8G116100.2 locus=Prupe.8G116100 ID=Prupe.8G116100.2.v2.1 annot-version=v2.1	Prupe_Seq27577	F:GO:0005515	F:GO:0005515	Y (0.951 | 1-30)	C	1	V5_BLAST_0.9SELF0.4OUT-REDO4-Cluster_161627	V5_UCLUSTfixed_0.90-Cluster_74192	-	-	UniqueCluster_2452	X
pacid=32082966 transcript=Prupe.8G116100.3 locus=Prupe.8G116100 ID=Prupe.8G116100.3.v2.1 annot-version=v2.1	Prupe_Seq27578	F:GO:0005515	F:GO:0005515	Y (0.951 | 1-30)	C	1	V5_BLAST_0.9SELF0.4OUT-REDO4-Cluster_161627	V5_UCLUSTfixed_0.90-Cluster_74192	-	-	UniqueCluster_2452	X
pacid=32082504 transcript=Prupe.8G121100.1 locus=Prupe.8G121100 ID=Prupe.8G121100.1.v2.1 annot-version=v2.1	Prupe_Seq27482		-	Y (0.994 | 1-57)	C	1	V5_BLAST_0.9SELF0.4OUT-REDO4-Cluster_165604	V5_UCLUSTfixed_0.90-Cluster_98990	-	-	-	-
pacid=32082714 transcript=Prupe.8G122100.1 locus=Prupe.8G122100 ID=Prupe.8G122100.1.v2.1 annot-version=v2.1	Prupe_Seq27520	P:GO:0006508	P:GO:0019538	Y (0.999 | 1-51)	C	1	V5_BLAST_0.9SELF0.4OUT-REDO4-Cluster_163578	V5_UCLUSTfixed_0.90-Cluster_97023	-	-	-	-
pacid=32081584 transcript=Prupe.8G122200.1 locus=Prupe.8G122200 ID=Prupe.8G122200.1.v2.1 annot-version=v2.1	Prupe_Seq27346	P:GO:0006508	P:GO:0019538	Y (0.874 | 1-21)	C	1	V5_BLAST_0.9SELF0.4OUT-REDO4-Cluster_163578	V5_UCLUSTfixed_0.90-Cluster_97023	-	-	-	-
pacid=32084181 transcript=Prupe.8G123300.1 locus=Prupe.8G123300 ID=Prupe.8G123300.1.v2.1 annot-version=v2.1	Prupe_Seq27770		-	Y (0.952 | 1-28)	C	1	V5_BLAST_0.9SELF0.4OUT-REDO4-Cluster_167716	V5_UCLUSTfixed_0.90-Cluster_96507	-	-	-	-
pacid=32084183 transcript=Prupe.8G123300.2 locus=Prupe.8G123300 ID=Prupe.8G123300.2.v2.1 annot-version=v2.1	Prupe_Seq27772		-	Y (0.952 | 1-28)	C	1	V5_BLAST_0.9SELF0.4OUT-REDO4-Cluster_167716	V5_UCLUSTfixed_0.90-Cluster_96507	-	-	-	-
pacid=32084184 transcript=Prupe.8G123300.3 locus=Prupe.8G123300 ID=Prupe.8G123300.3.v2.1 annot-version=v2.1	Prupe_Seq27773		-	Y (0.952 | 1-28)	C	1	V5_BLAST_0.9SELF0.4OUT-REDO4-Cluster_167716	V5_UCLUSTfixed_0.90-Cluster_96507	-	-	-	-
pacid=32084182 transcript=Prupe.8G123300.4 locus=Prupe.8G123300 ID=Prupe.8G123300.4.v2.1 annot-version=v2.1	Prupe_Seq27771		-	Y (0.952 | 1-28)	C	1	V5_BLAST_0.9SELF0.4OUT-REDO4-Cluster_167716	V5_UCLUSTfixed_0.90-Cluster_96507	-	-	-	-
pacid=32080228 transcript=Prupe.8G123900.1 locus=Prupe.8G123900 ID=Prupe.8G123900.1.v2.1 annot-version=v2.1	Prupe_Seq27182		-	Y (0.975 | 1-40)	C	1	V5_BLAST_0.9SELF0.4OUT-REDO4-Cluster_165262	V5_UCLUSTfixed_0.90-Cluster_93082	-	-	-	-
pacid=32081051 transcript=Prupe.8G124000.1 locus=Prupe.8G124000 ID=Prupe.8G124000.1.v2.1 annot-version=v2.1	Prupe_Seq27288		-	Y (1.0 | 1-21)	C	1	V5_BLAST_0.9SELF0.4OUT-REDO4-Cluster_163577	V5_UCLUSTfixed_0.90-Cluster_93082	-	-	-	-
pacid=32081714 transcript=Prupe.8G124400.1 locus=Prupe.8G124400 ID=Prupe.8G124400.1.v2.1 annot-version=v2.1	Prupe_Seq27366		-	Y (1.0 | 1-41)	C	1	V5_BLAST_0.9SELF0.4OUT-REDO4-Cluster_164679	V5_UCLUSTfixed_0.90-Cluster_99130	-	-	-	-
pacid=32080824 transcript=Prupe.8G126000.1 locus=Prupe.8G126000 ID=Prupe.8G126000.1.v2.1 annot-version=v2.1	Prupe_Seq27263	P:GO:0055114; F:GO:0016491; F:GO:0051536; F:GO:0020037	F:GO:0003824;P:GO:0008152;F:GO:0005488;P:GO:0044710	Y (0.998 | 1-26)	C	1	V5_BLAST_0.9SELF0.4OUT-REDO4-Cluster_163576	V5_UCLUSTfixed_0.90-Cluster_97021	-	-	-	-
pacid=32079973 transcript=Prupe.8G126700.1 locus=Prupe.8G126700 ID=Prupe.8G126700.1.v2.1 annot-version=v2.1	Prupe_Seq27146		-	Y (0.997 | 1-60)	C	1	V5_BLAST_0.9SELF0.4OUT-REDO4-Cluster_165967	V5_UCLUSTfixed_0.90-Cluster_99294	-	-	-	-
pacid=32079974 transcript=Prupe.8G126700.2 locus=Prupe.8G126700 ID=Prupe.8G126700.2.v2.1 annot-version=v2.1	Prupe_Seq27147		-	Y (0.997 | 1-60)	C	1	V5_BLAST_0.9SELF0.4OUT-REDO4-Cluster_163575	V5_UCLUSTfixed_0.90-Cluster_99294	-	-	-	-
pacid=32081004 transcript=Prupe.8G126900.1 locus=Prupe.8G126900 ID=Prupe.8G126900.1.v2.1 annot-version=v2.1	Prupe_Seq27282	P:GO:0045454; F:GO:0015035; P:GO:0006662	P:GO:0019725;F:GO:0003824;P:GO:0008152;P:GO:0044710	Y (0.988 | 1-48)	C	1	V5_BLAST_0.9SELF0.4OUT-REDO4-Cluster_165966	V5_UCLUSTfixed_0.90-Cluster_99292	-	-	-	-
pacid=32081200 transcript=Prupe.8G129500.1 locus=Prupe.8G129500 ID=Prupe.8G129500.1.v2.1 annot-version=v2.1	Prupe_Seq27306		-	Y (1.0 | 1-51)	C	1	V5_BLAST_0.9SELF0.4OUT-REDO4-Cluster_164112	V5_UCLUSTfixed_0.90-Cluster_97602	-	-	-	-
pacid=32083993 transcript=Prupe.8G129700.1 locus=Prupe.8G129700 ID=Prupe.8G129700.1.v2.1 annot-version=v2.1	Prupe_Seq27746	F:GO:0016758; P:GO:0008152	P:GO:0008152;F:GO:0016740	Y (0.899 | 1-49)	C	1	V5_BLAST_0.9SELF0.4OUT-REDO4-Cluster_170370	V5_UCLUSTfixed_0.90-Cluster_93075	-	UniqueCluster_1442	-	X
pacid=32082890 transcript=Prupe.8G134100.1 locus=Prupe.8G134100 ID=Prupe.8G134100.1.v2.1 annot-version=v2.1	Prupe_Seq27556		-	Y (0.976 | 1-71)	C	1	V5_BLAST_0.9SELF0.4OUT-REDO4-Cluster_163817	V5_UCLUSTfixed_0.90-Cluster_93125	-	-	-	-
pacid=32083260 transcript=Prupe.8G134200.1 locus=Prupe.8G134200 ID=Prupe.8G134200.1.v2.1 annot-version=v2.1	Prupe_Seq27607	P:GO:0055085; C:GO:0016021	C:GO:0016020;P:GO:0006810	Y (1.0 | 1-47)	C	1	V5_BLAST_0.9SELF0.4OUT-REDO4-Cluster_163597	V5_UCLUSTfixed_0.90-Cluster_97048	-	-	-	-
pacid=32080498 transcript=Prupe.8G134300.1 locus=Prupe.8G134300 ID=Prupe.8G134300.1.v2.1 annot-version=v2.1	Prupe_Seq27223	F:GO:0016597; P:GO:0008152; P:GO:0055114; F:GO:0051287; F:GO:0016616	F:GO:0000166;F:GO:0003824;P:GO:0008152;P:GO:0044710	Y (0.997 | 1-41)	C	1	V5_BLAST_0.9SELF0.4OUT-REDO4-Cluster_164410	V5_UCLUSTfixed_0.90-Cluster_97894	-	-	-	-
pacid=32080499 transcript=Prupe.8G134300.2 locus=Prupe.8G134300 ID=Prupe.8G134300.2.v2.1 annot-version=v2.1	Prupe_Seq27224	F:GO:0016597; P:GO:0008152; P:GO:0055114; F:GO:0051287; F:GO:0016616	F:GO:0000166;F:GO:0003824;P:GO:0008152;P:GO:0044710	Y (0.997 | 1-41)	C	1	V5_BLAST_0.9SELF0.4OUT-REDO4-Cluster_164410	V5_UCLUSTfixed_0.90-Cluster_97894	-	-	-	-
pacid=32080163 transcript=Prupe.8G134600.1 locus=Prupe.8G134600 ID=Prupe.8G134600.1.v2.1 annot-version=v2.1	Prupe_Seq27173		-	Y (0.982 | 1-81)	C	1	V5_BLAST_0.9SELF0.4OUT-REDO4-Cluster_163598	V5_UCLUSTfixed_0.90-Cluster_97050	-	-	-	-
pacid=32080164 transcript=Prupe.8G134600.2 locus=Prupe.8G134600 ID=Prupe.8G134600.2.v2.1 annot-version=v2.1	Prupe_Seq27174		-	Y (0.982 | 1-81)	C	1	V5_BLAST_0.9SELF0.4OUT-REDO4-Cluster_163598	V5_UCLUSTfixed_0.90-Cluster_97050	-	-	-	-
pacid=32083344 transcript=Prupe.8G137400.1 locus=Prupe.8G137400 ID=Prupe.8G137400.1.v2.1 annot-version=v2.1	Prupe_Seq27619		-	Y (0.916 | 1-88)	C	1	V5_BLAST_0.9SELF0.4OUT-REDO4-Cluster_164498	V5_UCLUSTfixed_0.90-Cluster_97052	-	-	-	-
pacid=32083346 transcript=Prupe.8G137400.2 locus=Prupe.8G137400 ID=Prupe.8G137400.2.v2.1 annot-version=v2.1	Prupe_Seq27621		-	Y (0.916 | 1-88)	C	1	V5_BLAST_0.9SELF0.4OUT-REDO4-Cluster_164498	V5_UCLUSTfixed_0.90-Cluster_97052	-	-	-	-
pacid=32083345 transcript=Prupe.8G137400.3 locus=Prupe.8G137400 ID=Prupe.8G137400.3.v2.1 annot-version=v2.1	Prupe_Seq27620		-	Y (0.916 | 1-88)	C	1	V5_BLAST_0.9SELF0.4OUT-REDO4-Cluster_164498	V5_UCLUSTfixed_0.90-Cluster_97052	-	-	-	-
pacid=32083349 transcript=Prupe.8G137400.4 locus=Prupe.8G137400 ID=Prupe.8G137400.4.v2.1 annot-version=v2.1	Prupe_Seq27624		-	Y (0.916 | 1-88)	C	1	V5_BLAST_0.9SELF0.4OUT-REDO4-Cluster_164498	V5_UCLUSTfixed_0.90-Cluster_97052	-	-	-	-
pacid=32083350 transcript=Prupe.8G137400.5 locus=Prupe.8G137400 ID=Prupe.8G137400.5.v2.1 annot-version=v2.1	Prupe_Seq27625		-	Y (0.916 | 1-88)	C	1	V5_BLAST_0.9SELF0.4OUT-REDO4-Cluster_164498	V5_UCLUSTfixed_0.90-Cluster_97052	-	-	-	-
pacid=32083348 transcript=Prupe.8G137400.6 locus=Prupe.8G137400 ID=Prupe.8G137400.6.v2.1 annot-version=v2.1	Prupe_Seq27623		-	Y (0.916 | 1-88)	C	1	V5_BLAST_0.9SELF0.4OUT-REDO4-Cluster_164498	V5_UCLUSTfixed_0.90-Cluster_97052	-	-	-	-
pacid=32083347 transcript=Prupe.8G137400.7 locus=Prupe.8G137400 ID=Prupe.8G137400.7.v2.1 annot-version=v2.1	Prupe_Seq27622		-	Y (0.916 | 1-88)	C	1	V5_BLAST_0.9SELF0.4OUT-REDO4-Cluster_164498	V5_UCLUSTfixed_0.90-Cluster_97052	-	-	-	-
pacid=32084190 transcript=Prupe.8G138000.1 locus=Prupe.8G138000 ID=Prupe.8G138000.1.v2.1 annot-version=v2.1	Prupe_Seq27774		-	Y (1.0 | 1-41)	C	1	V5_BLAST_0.9SELF0.4OUT-REDO4-Cluster_163601	V5_UCLUSTfixed_0.90-Cluster_97054	-	-	-	-
pacid=32084191 transcript=Prupe.8G138000.2 locus=Prupe.8G138000 ID=Prupe.8G138000.2.v2.1 annot-version=v2.1	Prupe_Seq27775		-	Y (1.0 | 1-41)	C	1	V5_BLAST_0.9SELF0.4OUT-REDO4-Cluster_163601	V5_UCLUSTfixed_0.90-Cluster_97054	-	-	-	-
pacid=32084192 transcript=Prupe.8G138000.3 locus=Prupe.8G138000 ID=Prupe.8G138000.3.v2.1 annot-version=v2.1	Prupe_Seq27776		-	Y (1.0 | 1-41)	C	1	V5_BLAST_0.9SELF0.4OUT-REDO4-Cluster_163601	V5_UCLUSTfixed_0.90-Cluster_97054	-	-	-	-
pacid=32081488 transcript=Prupe.8G139100.1 locus=Prupe.8G139100 ID=Prupe.8G139100.1.v2.1 annot-version=v2.1	Prupe_Seq27331	F:GO:0005515	F:GO:0005515	Y (1.0 | 1-51)	C	1	V5_BLAST_0.9SELF0.4OUT-REDO4-Cluster_165935	V5_UCLUSTfixed_0.90-Cluster_79117	-	-	-	-
pacid=32081382 transcript=Prupe.8G139200.1 locus=Prupe.8G139200 ID=Prupe.8G139200.1.v2.1 annot-version=v2.1	Prupe_Seq27320		-	Y (0.878 | 1-86)	C	1	V5_BLAST_0.9SELF0.4OUT-REDO4-Cluster_163602	V5_UCLUSTfixed_0.90-Cluster_97056	-	-	-	-
pacid=32083591 transcript=Prupe.8G141400.1 locus=Prupe.8G141400 ID=Prupe.8G141400.1.v2.1 annot-version=v2.1	Prupe_Seq27675	P:GO:0055114; F:GO:0016972	F:GO:0003824;P:GO:0008152;P:GO:0044710	Y (0.958 | 1-51)	C	1	V5_BLAST_0.9SELF0.4OUT-REDO4-Cluster_163604	V5_UCLUSTfixed_0.90-Cluster_73317	-	-	-	-
pacid=32083592 transcript=Prupe.8G141400.2 locus=Prupe.8G141400 ID=Prupe.8G141400.2.v2.1 annot-version=v2.1	Prupe_Seq27676	P:GO:0055114; F:GO:0016972	F:GO:0003824;P:GO:0008152;P:GO:0044710	Y (0.958 | 1-51)	C	1	V5_BLAST_0.9SELF0.4OUT-REDO4-Cluster_163604	V5_UCLUSTfixed_0.90-Cluster_73317	-	-	-	-
pacid=32083390 transcript=Prupe.8G142600.1 locus=Prupe.8G142600 ID=Prupe.8G142600.1.v2.1 annot-version=v2.1	Prupe_Seq27637		-	Y (0.995 | 1-41)	C	1	V5_BLAST_0.9SELF0.4OUT-REDO4-Cluster_162771	V5_UCLUSTfixed_0.90-Cluster_96192	-	-	-	-
pacid=32083391 transcript=Prupe.8G142600.2 locus=Prupe.8G142600 ID=Prupe.8G142600.2.v2.1 annot-version=v2.1	Prupe_Seq27638		-	Y (0.995 | 1-41)	C	1	V5_BLAST_0.9SELF0.4OUT-REDO4-Cluster_162771	V5_UCLUSTfixed_0.90-Cluster_96192	-	-	-	-
pacid=32080135 transcript=Prupe.8G142700.1 locus=Prupe.8G142700 ID=Prupe.8G142700.1.v2.1 annot-version=v2.1	Prupe_Seq27167	C:GO:0016020; P:GO:0009765	P:GO:0006091;C:GO:0016020;P:GO:0015979	Y (0.999 | 1-27)	C	1	V5_BLAST_0.9SELF0.4OUT-REDO4-Cluster_162772	V5_UCLUSTfixed_0.90-Cluster_96193	-	-	-	-
pacid=32080136 transcript=Prupe.8G142700.2 locus=Prupe.8G142700 ID=Prupe.8G142700.2.v2.1 annot-version=v2.1	Prupe_Seq27168	C:GO:0016020; P:GO:0009765	P:GO:0006091;C:GO:0016020;P:GO:0015979	Y (0.999 | 1-27)	C	1	V5_BLAST_0.9SELF0.4OUT-REDO4-Cluster_162772	V5_UCLUSTfixed_0.90-Cluster_96193	-	-	-	-
pacid=32082472 transcript=Prupe.8G143200.1 locus=Prupe.8G143200 ID=Prupe.8G143200.1.v2.1 annot-version=v2.1	Prupe_Seq27477		-	Y (0.999 | 1-61)	C	1	V5_BLAST_0.9SELF0.4OUT-REDO4-Cluster_163605	V5_UCLUSTfixed_0.90-Cluster_97059	-	-	-	-
pacid=32082260 transcript=Prupe.8G144000.1 locus=Prupe.8G144000 ID=Prupe.8G144000.1.v2.1 annot-version=v2.1	Prupe_Seq27454		-	Y (0.939 | 1-34)	C	1	V5_BLAST_0.9SELF0.4OUT-REDO4-Cluster_165988	V5_UCLUSTfixed_0.90-Cluster_73300	-	-	-	-
pacid=32081583 transcript=Prupe.8G144800.1 locus=Prupe.8G144800 ID=Prupe.8G144800.1.v2.1 annot-version=v2.1	Prupe_Seq27345		-	Y (0.866 | 1-35)	C	1	V5_BLAST_0.9SELF0.4OUT-REDO4-Cluster_163606	V5_UCLUSTfixed_0.90-Cluster_97060	-	-	-	-
pacid=32080018 transcript=Prupe.8G147200.1 locus=Prupe.8G147200 ID=Prupe.8G147200.1.v2.1 annot-version=v2.1	Prupe_Seq27150	C:GO:0042651; P:GO:0015979; C:GO:0009522; F:GO:0005516	F:GO:0005515;C:GO:0016020;P:GO:0015979;C:GO:0009579	Y (1.0 | 1-41)	C	1	V5_BLAST_0.9SELF0.4OUT-REDO4-Cluster_163607	V5_UCLUSTfixed_0.90-Cluster_97061	-	-	-	-
pacid=32083963 transcript=Prupe.8G150300.1 locus=Prupe.8G150300 ID=Prupe.8G150300.1.v2.1 annot-version=v2.1	Prupe_Seq27727	F:GO:0005515	F:GO:0005515	Y (0.893 | 1-36)	C	1	V5_BLAST_0.9SELF0.4OUT-REDO4-Cluster_163264	V5_UCLUSTfixed_0.90-Cluster_96698	-	-	-	-
pacid=32083964 transcript=Prupe.8G150300.10 locus=Prupe.8G150300 ID=Prupe.8G150300.10.v2.1 annot-version=v2.1	Prupe_Seq27728	F:GO:0005515	F:GO:0005515	Y (0.893 | 1-36)	C	1	V5_BLAST_0.9SELF0.4OUT-REDO4-Cluster_163264	V5_UCLUSTfixed_0.90-Cluster_96698	-	-	-	-
pacid=32083972 transcript=Prupe.8G150300.11 locus=Prupe.8G150300 ID=Prupe.8G150300.11.v2.1 annot-version=v2.1	Prupe_Seq27736	F:GO:0005515	F:GO:0005515	Y (0.893 | 1-36)	C	1	V5_BLAST_0.9SELF0.4OUT-REDO4-Cluster_163264	V5_UCLUSTfixed_0.90-Cluster_96698	-	-	-	-
pacid=32083974 transcript=Prupe.8G150300.12 locus=Prupe.8G150300 ID=Prupe.8G150300.12.v2.1 annot-version=v2.1	Prupe_Seq27738	F:GO:0005515	F:GO:0005515	Y (0.893 | 1-36)	C	1	V5_BLAST_0.9SELF0.4OUT-REDO4-Cluster_163264	V5_UCLUSTfixed_0.90-Cluster_96698	-	-	-	-
pacid=32083976 transcript=Prupe.8G150300.13 locus=Prupe.8G150300 ID=Prupe.8G150300.13.v2.1 annot-version=v2.1	Prupe_Seq27740	F:GO:0005515	F:GO:0005515	Y (0.893 | 1-36)	C	1	V5_BLAST_0.9SELF0.4OUT-REDO4-Cluster_163264	V5_UCLUSTfixed_0.90-Cluster_96698	-	-	-	-
pacid=32083975 transcript=Prupe.8G150300.14 locus=Prupe.8G150300 ID=Prupe.8G150300.14.v2.1 annot-version=v2.1	Prupe_Seq27739	F:GO:0005515	F:GO:0005515	Y (0.893 | 1-36)	C	1	V5_BLAST_0.9SELF0.4OUT-REDO4-Cluster_163264	V5_UCLUSTfixed_0.90-Cluster_96698	-	-	-	-
pacid=32083971 transcript=Prupe.8G150300.2 locus=Prupe.8G150300 ID=Prupe.8G150300.2.v2.1 annot-version=v2.1	Prupe_Seq27735	F:GO:0005515	F:GO:0005515	Y (0.893 | 1-36)	C	1	V5_BLAST_0.9SELF0.4OUT-REDO4-Cluster_163264	V5_UCLUSTfixed_0.90-Cluster_96698	-	-	-	-
pacid=32083973 transcript=Prupe.8G150300.3 locus=Prupe.8G150300 ID=Prupe.8G150300.3.v2.1 annot-version=v2.1	Prupe_Seq27737	F:GO:0005515	F:GO:0005515	Y (0.893 | 1-36)	C	1	V5_BLAST_0.9SELF0.4OUT-REDO4-Cluster_163264	V5_UCLUSTfixed_0.90-Cluster_96698	-	-	-	-
pacid=32083970 transcript=Prupe.8G150300.4 locus=Prupe.8G150300 ID=Prupe.8G150300.4.v2.1 annot-version=v2.1	Prupe_Seq27734	F:GO:0005515	F:GO:0005515	Y (0.893 | 1-36)	C	1	V5_BLAST_0.9SELF0.4OUT-REDO4-Cluster_163264	V5_UCLUSTfixed_0.90-Cluster_96698	-	-	-	-
pacid=32083966 transcript=Prupe.8G150300.5 locus=Prupe.8G150300 ID=Prupe.8G150300.5.v2.1 annot-version=v2.1	Prupe_Seq27730	F:GO:0005515	F:GO:0005515	Y (0.893 | 1-36)	C	1	V5_BLAST_0.9SELF0.4OUT-REDO4-Cluster_163264	V5_UCLUSTfixed_0.90-Cluster_96698	-	-	-	-
pacid=32083967 transcript=Prupe.8G150300.6 locus=Prupe.8G150300 ID=Prupe.8G150300.6.v2.1 annot-version=v2.1	Prupe_Seq27731	F:GO:0005515	F:GO:0005515	Y (0.893 | 1-36)	C	1	V5_BLAST_0.9SELF0.4OUT-REDO4-Cluster_163264	V5_UCLUSTfixed_0.90-Cluster_96698	-	-	-	-
pacid=32083968 transcript=Prupe.8G150300.7 locus=Prupe.8G150300 ID=Prupe.8G150300.7.v2.1 annot-version=v2.1	Prupe_Seq27732	F:GO:0005515	F:GO:0005515	Y (0.893 | 1-36)	C	1	V5_BLAST_0.9SELF0.4OUT-REDO4-Cluster_163264	V5_UCLUSTfixed_0.90-Cluster_96698	-	-	-	-
pacid=32083969 transcript=Prupe.8G150300.8 locus=Prupe.8G150300 ID=Prupe.8G150300.8.v2.1 annot-version=v2.1	Prupe_Seq27733	F:GO:0005515	F:GO:0005515	Y (0.893 | 1-36)	C	1	V5_BLAST_0.9SELF0.4OUT-REDO4-Cluster_163264	V5_UCLUSTfixed_0.90-Cluster_96698	-	-	-	-
pacid=32083965 transcript=Prupe.8G150300.9 locus=Prupe.8G150300 ID=Prupe.8G150300.9.v2.1 annot-version=v2.1	Prupe_Seq27729	F:GO:0005515	F:GO:0005515	Y (0.893 | 1-36)	C	1	V5_BLAST_0.9SELF0.4OUT-REDO4-Cluster_163264	V5_UCLUSTfixed_0.90-Cluster_96698	-	-	-	-
pacid=32082412 transcript=Prupe.8G150400.1 locus=Prupe.8G150400 ID=Prupe.8G150400.1.v2.1 annot-version=v2.1	Prupe_Seq27469		-	Y (0.937 | 1-62)	C	1	V5_BLAST_0.9SELF0.4OUT-REDO4-Cluster_169722	V5_UCLUSTfixed_0.90-Cluster_97062	-	-	-	-
pacid=32083247 transcript=Prupe.8G151000.1 locus=Prupe.8G151000 ID=Prupe.8G151000.1.v2.1 annot-version=v2.1	Prupe_Seq27602		-	Y (0.996 | 1-42)	C	1	V5_BLAST_0.9SELF0.4OUT-REDO4-Cluster_164521	V5_UCLUSTfixed_0.90-Cluster_97064	-	-	-	-
pacid=32083249 transcript=Prupe.8G151000.2 locus=Prupe.8G151000 ID=Prupe.8G151000.2.v2.1 annot-version=v2.1	Prupe_Seq27604		-	Y (0.996 | 1-42)	C	1	V5_BLAST_0.9SELF0.4OUT-REDO4-Cluster_164521	V5_UCLUSTfixed_0.90-Cluster_97064	-	-	-	-
pacid=32083248 transcript=Prupe.8G151000.3 locus=Prupe.8G151000 ID=Prupe.8G151000.3.v2.1 annot-version=v2.1	Prupe_Seq27603		-	Y (0.996 | 1-42)	C	1	V5_BLAST_0.9SELF0.4OUT-REDO4-Cluster_164521	V5_UCLUSTfixed_0.90-Cluster_97064	-	-	-	-
pacid=32081686 transcript=Prupe.8G151300.1 locus=Prupe.8G151300 ID=Prupe.8G151300.1.v2.1 annot-version=v2.1	Prupe_Seq27355	F:GO:0005515; F:GO:0008144; F:GO:0016773	F:GO:0005515;F:GO:0016740	Y (0.864 | 1-29)	C	1	V5_BLAST_0.9SELF0.4OUT-REDO4-Cluster_168534	V5_UCLUSTfixed_0.90-Cluster_97065	-	-	-	-
pacid=32081689 transcript=Prupe.8G151300.2 locus=Prupe.8G151300 ID=Prupe.8G151300.2.v2.1 annot-version=v2.1	Prupe_Seq27358	F:GO:0008144; F:GO:0016773; F:GO:0005515	F:GO:0005515;F:GO:0016740	Y (0.864 | 1-29)	C	1	V5_BLAST_0.9SELF0.4OUT-REDO4-Cluster_168534	V5_UCLUSTfixed_0.90-Cluster_97065	-	-	-	-
pacid=32081688 transcript=Prupe.8G151300.3 locus=Prupe.8G151300 ID=Prupe.8G151300.3.v2.1 annot-version=v2.1	Prupe_Seq27357	F:GO:0005515; F:GO:0008144; F:GO:0016773	F:GO:0005515;F:GO:0016740	Y (0.864 | 1-29)	C	1	V5_BLAST_0.9SELF0.4OUT-REDO4-Cluster_168534	V5_UCLUSTfixed_0.90-Cluster_97065	-	-	-	-
pacid=32081687 transcript=Prupe.8G151300.4 locus=Prupe.8G151300 ID=Prupe.8G151300.4.v2.1 annot-version=v2.1	Prupe_Seq27356	F:GO:0005515; F:GO:0008144; F:GO:0016773	F:GO:0005515;F:GO:0016740	Y (0.864 | 1-29)	C	1	V5_BLAST_0.9SELF0.4OUT-REDO4-Cluster_168534	V5_UCLUSTfixed_0.90-Cluster_97065	-	-	-	-
pacid=32081690 transcript=Prupe.8G151300.5 locus=Prupe.8G151300 ID=Prupe.8G151300.5.v2.1 annot-version=v2.1	Prupe_Seq27359	F:GO:0005515	F:GO:0005515	Y (0.864 | 1-29)	C	1	V5_BLAST_0.9SELF0.4OUT-REDO4-Cluster_168534	V5_UCLUSTfixed_0.90-Cluster_97065	-	-	-	-
pacid=32081691 transcript=Prupe.8G151300.6 locus=Prupe.8G151300 ID=Prupe.8G151300.6.v2.1 annot-version=v2.1	Prupe_Seq27360	F:GO:0005515	F:GO:0005515	Y (0.864 | 1-29)	C	1	V5_BLAST_0.9SELF0.4OUT-REDO4-Cluster_168534	V5_UCLUSTfixed_0.90-Cluster_97065	-	-	-	-
pacid=32081455 transcript=Prupe.8G151700.1 locus=Prupe.8G151700 ID=Prupe.8G151700.1.v2.1 annot-version=v2.1	Prupe_Seq27325		-	Y (0.917 | 1-52)	C	1	V5_BLAST_0.9SELF0.4OUT-REDO4-Cluster_129186	V5_UCLUSTfixed_0.90-Cluster_36857	-	-	-	-
pacid=32084116 transcript=Prupe.8G156000.1 locus=Prupe.8G156000 ID=Prupe.8G156000.1.v2.1 annot-version=v2.1	Prupe_Seq27759	F:GO:0030170; P:GO:0009058	P:GO:0009058;F:GO:0005488	Y (0.995 | 1-39)	C	1	V5_BLAST_0.9SELF0.4OUT-REDO4-Cluster_169336	V5_UCLUSTfixed_0.90-Cluster_98945	-	-	-	-
pacid=32081992 transcript=Prupe.8G156300.1 locus=Prupe.8G156300 ID=Prupe.8G156300.1.v2.1 annot-version=v2.1	Prupe_Seq27412	P:GO:0006164; F:GO:0005525; F:GO:0004019	F:GO:0000166;F:GO:0003824;P:GO:0009058;P:GO:0044711;P:GO:0006139	Y (0.954 | 1-47)	C	1	V5_BLAST_0.9SELF0.4OUT-REDO4-Cluster_169336	V5_UCLUSTfixed_0.90-Cluster_98945	-	-	-	-
pacid=32081993 transcript=Prupe.8G156300.2 locus=Prupe.8G156300 ID=Prupe.8G156300.2.v2.1 annot-version=v2.1	Prupe_Seq27413	P:GO:0006164; F:GO:0005525; F:GO:0004019	F:GO:0000166;F:GO:0003824;P:GO:0009058;P:GO:0044711;P:GO:0006139	Y (0.954 | 1-47)	C	1	V5_BLAST_0.9SELF0.4OUT-REDO4-Cluster_169336	V5_UCLUSTfixed_0.90-Cluster_98945	-	-	-	-
pacid=32081994 transcript=Prupe.8G156300.3 locus=Prupe.8G156300 ID=Prupe.8G156300.3.v2.1 annot-version=v2.1	Prupe_Seq27414	P:GO:0006164; F:GO:0005525; F:GO:0004019	F:GO:0000166;F:GO:0003824;P:GO:0009058;P:GO:0044711;P:GO:0006139	Y (0.954 | 1-47)	C	1	V5_BLAST_0.9SELF0.4OUT-REDO4-Cluster_169336	V5_UCLUSTfixed_0.90-Cluster_98945	-	-	-	-
pacid=32082067 transcript=Prupe.8G157100.1 locus=Prupe.8G157100 ID=Prupe.8G157100.1.v2.1 annot-version=v2.1	Prupe_Seq27421		-	Y (0.95 | 1-61)	C	1	V5_BLAST_0.9SELF0.4OUT-REDO4-Cluster_158814	V5_UCLUSTfixed_0.90-Cluster_93171	-	-	-	-
pacid=32082068 transcript=Prupe.8G157100.2 locus=Prupe.8G157100 ID=Prupe.8G157100.2.v2.1 annot-version=v2.1	Prupe_Seq27422		-	Y (0.985 | 1-53)	C	1	V5_BLAST_0.9SELF0.4OUT-REDO4-Cluster_158814	V5_UCLUSTfixed_0.90-Cluster_93171	-	-	-	-
pacid=32083282 transcript=Prupe.8G158300.1 locus=Prupe.8G158300 ID=Prupe.8G158300.1.v2.1 annot-version=v2.1	Prupe_Seq27610		-	Y (1.0 | 1-61)	C	1	V5_BLAST_0.9SELF0.4OUT-REDO4-Cluster_163553	V5_UCLUSTfixed_0.90-Cluster_96996	-	-	-	-
pacid=32083283 transcript=Prupe.8G158300.2 locus=Prupe.8G158300 ID=Prupe.8G158300.2.v2.1 annot-version=v2.1	Prupe_Seq27611		-	Y (1.0 | 1-61)	C	1	V5_BLAST_0.9SELF0.4OUT-REDO4-Cluster_163553	V5_UCLUSTfixed_0.90-Cluster_96996	-	-	-	-
pacid=32083284 transcript=Prupe.8G158300.3 locus=Prupe.8G158300 ID=Prupe.8G158300.3.v2.1 annot-version=v2.1	Prupe_Seq27612		-	Y (1.0 | 1-61)	C	1	V5_BLAST_0.9SELF0.4OUT-REDO4-Cluster_163553	V5_UCLUSTfixed_0.90-Cluster_96996	-	-	-	-
pacid=32081419 transcript=Prupe.8G162400.1 locus=Prupe.8G162400 ID=Prupe.8G162400.1.v2.1 annot-version=v2.1	Prupe_Seq27321		-	Y (0.999 | 1-30)	C	1	V5_BLAST_0.9SELF0.4OUT-REDO4-Cluster_163556	V5_UCLUSTfixed_0.90-Cluster_97001	-	-	-	-
pacid=32082569 transcript=Prupe.8G165900.1 locus=Prupe.8G165900 ID=Prupe.8G165900.1.v2.1 annot-version=v2.1	Prupe_Seq27498		-	Y (0.997 | 1-73)	C	1	V5_BLAST_0.9SELF0.4OUT-REDO4-Cluster_164521	V5_UCLUSTfixed_0.90-Cluster_97002	-	-	-	-
pacid=32083549 transcript=Prupe.8G168200.1 locus=Prupe.8G168200 ID=Prupe.8G168200.1.v2.1 annot-version=v2.1	Prupe_Seq27666		-	Y (0.989 | 1-56)	C	1	V5_BLAST_0.9SELF0.4OUT-REDO4-Cluster_163557	V5_UCLUSTfixed_0.90-Cluster_97004	-	-	-	-
pacid=32083550 transcript=Prupe.8G168200.2 locus=Prupe.8G168200 ID=Prupe.8G168200.2.v2.1 annot-version=v2.1	Prupe_Seq27667		-	Y (0.989 | 1-56)	C	1	V5_BLAST_0.9SELF0.4OUT-REDO4-Cluster_163557	V5_UCLUSTfixed_0.90-Cluster_97004	-	-	-	-
pacid=32080274 transcript=Prupe.8G169100.1 locus=Prupe.8G169100 ID=Prupe.8G169100.1.v2.1 annot-version=v2.1	Prupe_Seq27198	C:GO:0016020; P:GO:0006886; P:GO:0006605	C:GO:0016020;P:GO:0006810	Y (0.998 | 1-30)	C	1	V5_BLAST_0.9SELF0.4OUT-REDO4-Cluster_158651	V5_UCLUSTfixed_0.90-Cluster_93036	-	-	-	-
pacid=32080275 transcript=Prupe.8G169100.3 locus=Prupe.8G169100 ID=Prupe.8G169100.3.v2.1 annot-version=v2.1	Prupe_Seq27199	C:GO:0016020; P:GO:0006886; P:GO:0006605	C:GO:0016020;P:GO:0006810	Y (0.998 | 1-30)	C	1	V5_BLAST_0.9SELF0.4OUT-REDO4-Cluster_158651	V5_UCLUSTfixed_0.90-Cluster_93036	-	-	-	-
pacid=32080125 transcript=Prupe.8G169500.1 locus=Prupe.8G169500 ID=Prupe.8G169500.1.v2.1 annot-version=v2.1	Prupe_Seq27166		-	Y (0.871 | 1-25)	C	1	V5_BLAST_0.9SELF0.4OUT-REDO4-Cluster_163560	V5_UCLUSTfixed_0.90-Cluster_97006	-	-	-	-
pacid=32082279 transcript=Prupe.8G169800.1 locus=Prupe.8G169800 ID=Prupe.8G169800.1.v2.1 annot-version=v2.1	Prupe_Seq27455	F:GO:0008270	F:GO:0005488	Y (0.996 | 1-41)	C	1	V5_BLAST_0.9SELF0.4OUT-REDO4-Cluster_163217	V5_UCLUSTfixed_0.90-Cluster_96643	-	-	-	-
pacid=32081966 transcript=Prupe.8G170200.1 locus=Prupe.8G170200 ID=Prupe.8G170200.1.v2.1 annot-version=v2.1	Prupe_Seq27410		-	Y (0.975 | 1-62)	C	1	V5_BLAST_0.9SELF0.4OUT-REDO4-Cluster_165956	V5_UCLUSTfixed_0.90-Cluster_99281	-	-	-	-
pacid=32080416 transcript=Prupe.8G170300.2 locus=Prupe.8G170300 ID=Prupe.8G170300.2.v2.1 annot-version=v2.1	Prupe_Seq27212	F:GO:0005515; F:GO:0004674; F:GO:0016773	F:GO:0005515;F:GO:0016301	Y (0.999 | 1-32)	C	1	V5_BLAST_0.9SELF0.4OUT-REDO4-Cluster_168534	V5_UCLUSTfixed_0.90-Cluster_93038	-	UniqueCluster_1830	-	X
pacid=32080417 transcript=Prupe.8G170300.6 locus=Prupe.8G170300 ID=Prupe.8G170300.6.v2.1 annot-version=v2.1	Prupe_Seq27213	F:GO:0004674; F:GO:0016773; F:GO:0005515	F:GO:0005515;F:GO:0016301	Y (0.999 | 1-32)	C	1	V5_BLAST_0.9SELF0.4OUT-REDO4-Cluster_168534	V5_UCLUSTfixed_0.90-Cluster_93038	-	UniqueCluster_1830	-	X
pacid=32080147 transcript=Prupe.8G170800.1 locus=Prupe.8G170800 ID=Prupe.8G170800.1.v2.1 annot-version=v2.1	Prupe_Seq27171	P:GO:0008299	P:GO:0006629;P:GO:0009058;P:GO:0044763;P:GO:0044711;P:GO:0009987	Y (1.0 | 1-29)	C	1	V5_BLAST_0.9SELF0.4OUT-REDO4-Cluster_166372	V5_UCLUSTfixed_0.90-Cluster_79201	-	-	-	-
pacid=32080212 transcript=Prupe.8G173000.1 locus=Prupe.8G173000 ID=Prupe.8G173000.1.v2.1 annot-version=v2.1	Prupe_Seq27179	C:GO:0080085; P:GO:0045038; C:GO:0009507; P:GO:0009416	P:GO:0009628;P:GO:0006810;P:GO:0044765;C:GO:0009536	Y (0.958 | 1-41)	C	1	V5_BLAST_0.9SELF0.4OUT-REDO4-Cluster_163564	V5_UCLUSTfixed_0.90-Cluster_97009	-	-	-	-
pacid=32081827 transcript=Prupe.8G174300.1 locus=Prupe.8G174300 ID=Prupe.8G174300.1.v2.1 annot-version=v2.1	Prupe_Seq27381	F:GO:0003676; P:GO:0043039; F:GO:0016876; F:GO:0005524; P:GO:0006419; F:GO:0004813; F:GO:0000166	F:GO:0003676;F:GO:0000166;F:GO:0003824;P:GO:0006139;P:GO:0006412	Y (0.938 | 1-41)	C	1	V5_BLAST_0.9SELF0.4OUT-REDO4-Cluster_163563	V5_UCLUSTfixed_0.90-Cluster_97008	-	-	-	-
pacid=32082002 transcript=Prupe.8G175500.1 locus=Prupe.8G175500 ID=Prupe.8G175500.1.v2.1 annot-version=v2.1	Prupe_Seq27416		-	Y (0.981 | 1-36)	C	1	V5_BLAST_0.9SELF0.4OUT-REDO4-Cluster_129191	V5_UCLUSTfixed_0.90-Cluster_99283	-	-	-	-
pacid=32081024 transcript=Prupe.8G178500.1 locus=Prupe.8G178500 ID=Prupe.8G178500.1.v2.1 annot-version=v2.1	Prupe_Seq27284		-	Y (0.989 | 1-47)	C	1	V5_BLAST_0.9SELF0.4OUT-REDO4-Cluster_170207	V5_UCLUSTfixed_0.90-Cluster_101993	-	-	-	-
pacid=32081025 transcript=Prupe.8G178500.2 locus=Prupe.8G178500 ID=Prupe.8G178500.2.v2.1 annot-version=v2.1	Prupe_Seq27285		-	Y (0.963 | 1-39)	C	1	V5_BLAST_0.9SELF0.4OUT-REDO4-Cluster_170207	V5_UCLUSTfixed_0.90-Cluster_101993	-	-	-	-
pacid=32081442 transcript=Prupe.8G180500.1 locus=Prupe.8G180500 ID=Prupe.8G180500.1.v2.1 annot-version=v2.1	Prupe_Seq27324	F:GO:0005524	F:GO:0000166	Y (1.0 | 1-41)	C	1	V5_BLAST_0.9SELF0.4OUT-REDO4-Cluster_162610	V5_UCLUSTfixed_0.90-Cluster_96029	-	-	-	-
pacid=32081813 transcript=Prupe.8G180900.1 locus=Prupe.8G180900 ID=Prupe.8G180900.1.v2.1 annot-version=v2.1	Prupe_Seq27376		-	Y (0.761 | 1-52)	C	1	V5_BLAST_0.9SELF0.4OUT-REDO4-Cluster_163567	V5_UCLUSTfixed_0.90-Cluster_97011	-	-	-	-
pacid=32081814 transcript=Prupe.8G180900.2 locus=Prupe.8G180900 ID=Prupe.8G180900.2.v2.1 annot-version=v2.1	Prupe_Seq27377		-	Y (1.0 | 1-39)	C	1	V5_BLAST_0.9SELF0.4OUT-REDO4-Cluster_163567	V5_UCLUSTfixed_0.90-Cluster_97011	-	-	-	-
pacid=32081816 transcript=Prupe.8G180900.3 locus=Prupe.8G180900 ID=Prupe.8G180900.3.v2.1 annot-version=v2.1	Prupe_Seq27379		-	Y (1.0 | 1-39)	C	1	V5_BLAST_0.9SELF0.4OUT-REDO4-Cluster_163567	V5_UCLUSTfixed_0.90-Cluster_97011	-	-	-	-
pacid=32081815 transcript=Prupe.8G180900.4 locus=Prupe.8G180900 ID=Prupe.8G180900.4.v2.1 annot-version=v2.1	Prupe_Seq27378		-	Y (1.0 | 1-39)	C	1	V5_BLAST_0.9SELF0.4OUT-REDO4-Cluster_163567	V5_UCLUSTfixed_0.90-Cluster_97011	-	-	-	-
pacid=32079954 transcript=Prupe.8G182100.1 locus=Prupe.8G182100 ID=Prupe.8G182100.1.v2.1 annot-version=v2.1	Prupe_Seq27136		-	Y (0.999 | 1-39)	C	1	V5_BLAST_0.9SELF0.4OUT-REDO4-Cluster_166412	V5_UCLUSTfixed_0.90-Cluster_73279	-	-	-	-
pacid=32079955 transcript=Prupe.8G182100.2 locus=Prupe.8G182100 ID=Prupe.8G182100.2.v2.1 annot-version=v2.1	Prupe_Seq27137		-	Y (0.999 | 1-39)	C	1	V5_BLAST_0.9SELF0.4OUT-REDO4-Cluster_166412	V5_UCLUSTfixed_0.90-Cluster_73279	-	-	-	-
pacid=32082679 transcript=Prupe.8G183200.1 locus=Prupe.8G183200 ID=Prupe.8G183200.1.v2.1 annot-version=v2.1	Prupe_Seq27517		-	Y (0.989 | 1-22)	C	1	V5_BLAST_0.9SELF0.4OUT-REDO4-Cluster_163570	V5_UCLUSTfixed_0.90-Cluster_73304	-	-	-	-
pacid=32083040 transcript=Prupe.8G183800.1 locus=Prupe.8G183800 ID=Prupe.8G183800.1.v2.1 annot-version=v2.1	Prupe_Seq27584	P:GO:0055085; C:GO:0016020; P:GO:0006821; F:GO:0005247	C:GO:0016020;P:GO:0006810;F:GO:0005215	Y (0.986 | 1-71)	C	1	V5_BLAST_0.9SELF0.4OUT-REDO4-Cluster_165964	V5_UCLUSTfixed_0.90-Cluster_99289	-	-	-	-
pacid=32083042 transcript=Prupe.8G183800.2 locus=Prupe.8G183800 ID=Prupe.8G183800.2.v2.1 annot-version=v2.1	Prupe_Seq27586	P:GO:0055085; C:GO:0016020; P:GO:0006821; F:GO:0005247	C:GO:0016020;P:GO:0006810;F:GO:0005215	Y (0.986 | 1-71)	C	1	V5_BLAST_0.9SELF0.4OUT-REDO4-Cluster_165964	V5_UCLUSTfixed_0.90-Cluster_99289	-	-	-	-
pacid=32083041 transcript=Prupe.8G183800.3 locus=Prupe.8G183800 ID=Prupe.8G183800.3.v2.1 annot-version=v2.1	Prupe_Seq27585	P:GO:0055085; C:GO:0016020; P:GO:0006821; F:GO:0005247	C:GO:0016020;P:GO:0006810;F:GO:0005215	Y (0.986 | 1-71)	C	1	V5_BLAST_0.9SELF0.4OUT-REDO4-Cluster_165964	V5_UCLUSTfixed_0.90-Cluster_99289	-	-	-	-
pacid=32080507 transcript=Prupe.8G185400.1 locus=Prupe.8G185400 ID=Prupe.8G185400.1.v2.1 annot-version=v2.1	Prupe_Seq27225		-	Y (0.646 | 1-59)	C	1	V5_BLAST_0.9SELF0.4OUT-REDO4-Cluster_170089	V5_UCLUSTfixed_0.90-Cluster_80380	-	-	-	-
pacid=32080962 transcript=Prupe.8G187000.1 locus=Prupe.8G187000 ID=Prupe.8G187000.1.v2.1 annot-version=v2.1	Prupe_Seq27278		-	Y (0.985 | 1-90)	C	1	V5_BLAST_0.9SELF0.4OUT-REDO4-Cluster_164157	V5_UCLUSTfixed_0.90-Cluster_97646	-	-	-	-
pacid=32083443 transcript=Prupe.8G187200.2 locus=Prupe.8G187200 ID=Prupe.8G187200.2.v2.1 annot-version=v2.1	Prupe_Seq27647	F:GO:0003723; P:GO:0032259; F:GO:0008168	F:GO:0003723;P:GO:0008152;F:GO:0016740	Y (0.992 | 1-24)	C	1	V5_BLAST_0.9SELF0.4OUT-REDO4-Cluster_164158	V5_UCLUSTfixed_0.90-Cluster_97647	-	-	-	-
pacid=32082294 transcript=Prupe.8G187300.1 locus=Prupe.8G187300 ID=Prupe.8G187300.1.v2.1 annot-version=v2.1	Prupe_Seq27458		-	Y (0.925 | 1-48)	C	1	V5_BLAST_0.9SELF0.4OUT-REDO4-Cluster_164159	V5_UCLUSTfixed_0.90-Cluster_97648	-	-	-	-
pacid=32082295 transcript=Prupe.8G187300.2 locus=Prupe.8G187300 ID=Prupe.8G187300.2.v2.1 annot-version=v2.1	Prupe_Seq27459		-	Y (0.925 | 1-48)	C	1	V5_BLAST_0.9SELF0.4OUT-REDO4-Cluster_164159	V5_UCLUSTfixed_0.90-Cluster_97648	-	-	-	-
pacid=32080517 transcript=Prupe.8G188000.1 locus=Prupe.8G188000 ID=Prupe.8G188000.1.v2.1 annot-version=v2.1	Prupe_Seq27228		-	Y (0.999 | 1-41)	C	1	V5_BLAST_0.9SELF0.4OUT-REDO4-Cluster_164439	V5_UCLUSTfixed_0.90-Cluster_97921	-	-	-	-
pacid=32082031 transcript=Prupe.8G188900.2 locus=Prupe.8G188900 ID=Prupe.8G188900.2.v2.1 annot-version=v2.1	Prupe_Seq27419		-	Y (0.998 | 1-29)	C	1	V5_BLAST_0.9SELF0.4OUT-REDO4-Cluster_164153	V5_UCLUSTfixed_0.90-Cluster_97641	-	-	-	-
pacid=32084177 transcript=Prupe.8G189100.1 locus=Prupe.8G189100 ID=Prupe.8G189100.1.v2.1 annot-version=v2.1	Prupe_Seq27766		-	Y (0.997 | 1-51)	C	1	V5_BLAST_0.9SELF0.4OUT-REDO4-Cluster_170899	V5_UCLUSTfixed_0.90-Cluster_97642	-	-	-	-
pacid=32084178 transcript=Prupe.8G189100.2 locus=Prupe.8G189100 ID=Prupe.8G189100.2.v2.1 annot-version=v2.1	Prupe_Seq27767		-	Y (0.997 | 1-51)	C	1	V5_BLAST_0.9SELF0.4OUT-REDO4-Cluster_170899	V5_UCLUSTfixed_0.90-Cluster_97642	-	-	-	-
pacid=32084179 transcript=Prupe.8G189100.3 locus=Prupe.8G189100 ID=Prupe.8G189100.3.v2.1 annot-version=v2.1	Prupe_Seq27768	P:GO:0055114; F:GO:0016491	F:GO:0003824;P:GO:0008152;P:GO:0044710	Y (0.997 | 1-51)	C	1	V5_BLAST_0.9SELF0.4OUT-REDO4-Cluster_170899	V5_UCLUSTfixed_0.90-Cluster_97642	-	-	-	-
pacid=32084180 transcript=Prupe.8G189100.4 locus=Prupe.8G189100 ID=Prupe.8G189100.4.v2.1 annot-version=v2.1	Prupe_Seq27769		-	Y (0.997 | 1-51)	C	1	V5_BLAST_0.9SELF0.4OUT-REDO4-Cluster_170899	V5_UCLUSTfixed_0.90-Cluster_97642	-	-	-	-
pacid=32084279 transcript=Prupe.8G189300.2 locus=Prupe.8G189300 ID=Prupe.8G189300.2.v2.1 annot-version=v2.1	Prupe_Seq27790	C:GO:0005634	C:GO:0005634	Y (0.862 | 1-40)	C	1	V5_BLAST_0.9SELF0.4OUT-REDO4-Cluster_154271	V5_UCLUSTfixed_0.90-Cluster_87396	-	UniqueCluster_2844	-	X
pacid=32083748 transcript=Prupe.8G189900.1 locus=Prupe.8G189900 ID=Prupe.8G189900.1.v2.1 annot-version=v2.1	Prupe_Seq27698	C:GO:0016020	C:GO:0016020	Y (1.0 | 1-61)	C	1	V5_BLAST_0.9SELF0.4OUT-REDO4-Cluster_170986	V5_UCLUSTfixed_0.90-Cluster_97643	-	-	-	-
pacid=32083962 transcript=Prupe.8G190000.1 locus=Prupe.8G190000 ID=Prupe.8G190000.1.v2.1 annot-version=v2.1	Prupe_Seq27726		-	Y (0.955 | 1-41)	C	1	V5_BLAST_0.9SELF0.4OUT-REDO4-Cluster_129222	V5_UCLUSTfixed_0.90-Cluster_73323	-	-	-	-
pacid=32081079 transcript=Prupe.8G190300.1 locus=Prupe.8G190300 ID=Prupe.8G190300.1.v2.1 annot-version=v2.1	Prupe_Seq27289		-	Y (0.993 | 1-68)	C	1	V5_BLAST_0.9SELF0.4OUT-REDO4-Cluster_164490	V5_UCLUSTfixed_0.90-Cluster_97969	-	-	-	-
pacid=32081080 transcript=Prupe.8G190300.2 locus=Prupe.8G190300 ID=Prupe.8G190300.2.v2.1 annot-version=v2.1	Prupe_Seq27290		-	Y (0.993 | 1-68)	C	1	V5_BLAST_0.9SELF0.4OUT-REDO4-Cluster_164490	V5_UCLUSTfixed_0.90-Cluster_97969	-	-	-	-
pacid=32082064 transcript=Prupe.8G191500.1 locus=Prupe.8G191500 ID=Prupe.8G191500.1.v2.1 annot-version=v2.1	Prupe_Seq27420		-	Y (0.99 | 1-27)	C	1	V5_BLAST_0.9SELF0.4OUT-REDO4-Cluster_143165	V5_UCLUSTfixed_0.90-Cluster_79307	-	-	-	-
pacid=32083064 transcript=Prupe.8G195000.1 locus=Prupe.8G195000 ID=Prupe.8G195000.1.v2.1 annot-version=v2.1	Prupe_Seq27590		-	Y (1.0 | 1-34)	C	1	V5_BLAST_0.9SELF0.4OUT-REDO4-Cluster_170836	V5_UCLUSTfixed_0.90-Cluster_103374	-	-	-	-
pacid=32079956 transcript=Prupe.8G202300.1 locus=Prupe.8G202300 ID=Prupe.8G202300.1.v2.1 annot-version=v2.1	Prupe_Seq27138		-	Y (0.997 | 1-34)	C	1	V5_BLAST_0.9SELF0.4OUT-REDO4-Cluster_164095	V5_UCLUSTfixed_0.90-Cluster_97586	-	-	-	-
pacid=32079958 transcript=Prupe.8G202300.2 locus=Prupe.8G202300 ID=Prupe.8G202300.2.v2.1 annot-version=v2.1	Prupe_Seq27140		-	Y (0.997 | 1-34)	C	1	V5_BLAST_0.9SELF0.4OUT-REDO4-Cluster_164095	V5_UCLUSTfixed_0.90-Cluster_97586	-	-	-	-
pacid=32079957 transcript=Prupe.8G202300.3 locus=Prupe.8G202300 ID=Prupe.8G202300.3.v2.1 annot-version=v2.1	Prupe_Seq27139		-	Y (0.997 | 1-34)	C	1	V5_BLAST_0.9SELF0.4OUT-REDO4-Cluster_164095	V5_UCLUSTfixed_0.90-Cluster_97586	-	-	-	-
pacid=32080749 transcript=Prupe.8G204200.1 locus=Prupe.8G204200 ID=Prupe.8G204200.1.v2.1 annot-version=v2.1	Prupe_Seq27248		-	Y (0.995 | 1-57)	C	1	V5_BLAST_0.9SELF0.4OUT-REDO4-Cluster_160336	V5_UCLUSTfixed_0.90-Cluster_94400	-	-	-	-
pacid=32080754 transcript=Prupe.8G204200.2 locus=Prupe.8G204200 ID=Prupe.8G204200.2.v2.1 annot-version=v2.1	Prupe_Seq27253		-	Y (0.992 | 1-56)	C	1	V5_BLAST_0.9SELF0.4OUT-REDO4-Cluster_160336	V5_UCLUSTfixed_0.90-Cluster_94400	-	-	-	-
pacid=32080750 transcript=Prupe.8G204200.3 locus=Prupe.8G204200 ID=Prupe.8G204200.3.v2.1 annot-version=v2.1	Prupe_Seq27249		-	Y (0.995 | 1-57)	C	1	V5_BLAST_0.9SELF0.4OUT-REDO4-Cluster_160336	V5_UCLUSTfixed_0.90-Cluster_94400	-	-	-	-
pacid=32080756 transcript=Prupe.8G204200.4 locus=Prupe.8G204200 ID=Prupe.8G204200.4.v2.1 annot-version=v2.1	Prupe_Seq27255		-	Y (0.992 | 1-56)	C	1	V5_BLAST_0.9SELF0.4OUT-REDO4-Cluster_160336	V5_UCLUSTfixed_0.90-Cluster_94400	-	-	-	-
pacid=32080751 transcript=Prupe.8G204200.5 locus=Prupe.8G204200 ID=Prupe.8G204200.5.v2.1 annot-version=v2.1	Prupe_Seq27250		-	Y (0.995 | 1-57)	C	1	V5_BLAST_0.9SELF0.4OUT-REDO4-Cluster_160336	V5_UCLUSTfixed_0.90-Cluster_94400	-	-	-	-
pacid=32080753 transcript=Prupe.8G204200.6 locus=Prupe.8G204200 ID=Prupe.8G204200.6.v2.1 annot-version=v2.1	Prupe_Seq27252		-	Y (0.992 | 1-56)	C	1	V5_BLAST_0.9SELF0.4OUT-REDO4-Cluster_160336	V5_UCLUSTfixed_0.90-Cluster_94400	-	-	-	-
pacid=32080755 transcript=Prupe.8G204200.7 locus=Prupe.8G204200 ID=Prupe.8G204200.7.v2.1 annot-version=v2.1	Prupe_Seq27254		-	Y (0.992 | 1-56)	C	1	V5_BLAST_0.9SELF0.4OUT-REDO4-Cluster_160336	V5_UCLUSTfixed_0.90-Cluster_94400	-	-	-	-
pacid=32080752 transcript=Prupe.8G204200.8 locus=Prupe.8G204200 ID=Prupe.8G204200.8.v2.1 annot-version=v2.1	Prupe_Seq27251		-	Y (0.995 | 1-57)	C	1	V5_BLAST_0.9SELF0.4OUT-REDO4-Cluster_160336	V5_UCLUSTfixed_0.90-Cluster_94400	-	-	-	-
pacid=32083547 transcript=Prupe.8G204400.1 locus=Prupe.8G204400 ID=Prupe.8G204400.1.v2.1 annot-version=v2.1	Prupe_Seq27665		-	Y (1.0 | 1-51)	C	1	V5_BLAST_0.9SELF0.4OUT-REDO4-Cluster_164093	V5_UCLUSTfixed_0.90-Cluster_73316	-	-	-	-
pacid=32080725 transcript=Prupe.8G207500.1 locus=Prupe.8G207500 ID=Prupe.8G207500.1.v2.1 annot-version=v2.1	Prupe_Seq27246		-	Y (1.0 | 1-61)	C	1	V5_BLAST_0.9SELF0.4OUT-REDO4-Cluster_164090	V5_UCLUSTfixed_0.90-Cluster_97583	-	-	-	-
pacid=32080726 transcript=Prupe.8G207500.2 locus=Prupe.8G207500 ID=Prupe.8G207500.2.v2.1 annot-version=v2.1	Prupe_Seq27247		-	Y (1.0 | 1-61)	C	1	V5_BLAST_0.9SELF0.4OUT-REDO4-Cluster_164091	V5_UCLUSTfixed_0.90-Cluster_97583	-	-	-	-
pacid=32080326 transcript=Prupe.8G210000.1 locus=Prupe.8G210000 ID=Prupe.8G210000.1.v2.1 annot-version=v2.1	Prupe_Seq27203	P:GO:0015979; C:GO:0009538; C:GO:0009522	C:GO:0016020;P:GO:0015979;C:GO:0009579	Y (0.891 | 1-39)	C	1	V5_BLAST_0.9SELF0.4OUT-REDO4-Cluster_164087	V5_UCLUSTfixed_0.90-Cluster_97581	-	-	-	-
pacid=32080327 transcript=Prupe.8G210000.2 locus=Prupe.8G210000 ID=Prupe.8G210000.2.v2.1 annot-version=v2.1	Prupe_Seq27204	P:GO:0015979; C:GO:0009538; C:GO:0009522	C:GO:0016020;P:GO:0015979;C:GO:0009579	Y (0.891 | 1-39)	C	1	V5_BLAST_0.9SELF0.4OUT-REDO4-Cluster_164087	V5_UCLUSTfixed_0.90-Cluster_97581	-	-	-	-
pacid=32080984 transcript=Prupe.8G210100.1 locus=Prupe.8G210100 ID=Prupe.8G210100.1.v2.1 annot-version=v2.1	Prupe_Seq27279		-	Y (0.986 | 1-52)	C	1	V5_BLAST_0.9SELF0.4OUT-REDO4-Cluster_170034	V5_UCLUSTfixed_0.90-Cluster_102713	-	-	-	-
pacid=32081048 transcript=Prupe.8G210900.1 locus=Prupe.8G210900 ID=Prupe.8G210900.1.v2.1 annot-version=v2.1	Prupe_Seq27287	P:GO:0045454; F:GO:0015035; F:GO:0009055	P:GO:0019725;F:GO:0003824	Y (1.0 | 1-81)	C	1	V5_BLAST_0.9SELF0.4OUT-REDO4-Cluster_164086	V5_UCLUSTfixed_0.90-Cluster_97580	-	-	-	-
pacid=32080104 transcript=Prupe.8G212100.1 locus=Prupe.8G212100 ID=Prupe.8G212100.1.v2.1 annot-version=v2.1	Prupe_Seq27163		-	Y (0.999 | 1-43)	C	1	V5_BLAST_0.9SELF0.4OUT-REDO4-Cluster_170032	V5_UCLUSTfixed_0.90-Cluster_102712	-	-	-	-
pacid=32080106 transcript=Prupe.8G212100.2 locus=Prupe.8G212100 ID=Prupe.8G212100.2.v2.1 annot-version=v2.1	Prupe_Seq27164		-	Y (0.999 | 1-43)	C	1	V5_BLAST_0.9SELF0.4OUT-REDO4-Cluster_170032	V5_UCLUSTfixed_0.90-Cluster_102712	-	-	-	-
pacid=32081340 transcript=Prupe.8G215000.1 locus=Prupe.8G215000 ID=Prupe.8G215000.1.v2.1 annot-version=v2.1	Prupe_Seq27315	C:GO:0016020; P:GO:0015979; C:GO:0009654; C:GO:0009523	C:GO:0016020;P:GO:0015979;C:GO:0009579	Y (1.0 | 1-41)	C	1	V5_BLAST_0.9SELF0.4OUT-REDO4-Cluster_129185	V5_UCLUSTfixed_0.90-Cluster_94374	-	-	-	-
pacid=32081342 transcript=Prupe.8G215000.2 locus=Prupe.8G215000 ID=Prupe.8G215000.2.v2.1 annot-version=v2.1	Prupe_Seq27317	C:GO:0016020; P:GO:0015979; C:GO:0009654; C:GO:0009523	C:GO:0016020;P:GO:0015979;C:GO:0009579	Y (1.0 | 1-41)	C	1	V5_BLAST_0.9SELF0.4OUT-REDO4-Cluster_160291	V5_UCLUSTfixed_0.90-Cluster_94374	-	-	-	-
pacid=32081341 transcript=Prupe.8G215000.3 locus=Prupe.8G215000 ID=Prupe.8G215000.3.v2.1 annot-version=v2.1	Prupe_Seq27316	C:GO:0016020; P:GO:0015979; C:GO:0009654; C:GO:0009523	C:GO:0016020;P:GO:0015979;C:GO:0009579	Y (1.0 | 1-41)	C	1	V5_BLAST_0.9SELF0.4OUT-REDO4-Cluster_160291	V5_UCLUSTfixed_0.90-Cluster_94374	-	-	-	-
pacid=32080177 transcript=Prupe.8G215700.1 locus=Prupe.8G215700 ID=Prupe.8G215700.1.v2.1 annot-version=v2.1	Prupe_Seq27176		-	Y (0.941 | 1-30)	C	1	V5_BLAST_0.9SELF0.4OUT-REDO4-Cluster_163837	V5_UCLUSTfixed_0.90-Cluster_79189	-	-	-	-
pacid=32080178 transcript=Prupe.8G215700.2 locus=Prupe.8G215700 ID=Prupe.8G215700.2.v2.1 annot-version=v2.1	Prupe_Seq27177		-	Y (0.941 | 1-30)	C	1	V5_BLAST_0.9SELF0.4OUT-REDO4-Cluster_163837	V5_UCLUSTfixed_0.90-Cluster_79189	-	-	-	-
pacid=32082286 transcript=Prupe.8G216400.1 locus=Prupe.8G216400 ID=Prupe.8G216400.1.v2.1 annot-version=v2.1	Prupe_Seq27457	F:GO:0005515	F:GO:0005515	Y (0.998 | 1-29)	C	1	V5_BLAST_0.9SELF0.4OUT-REDO4-Cluster_169201	V5_UCLUSTfixed_0.90-Cluster_97577	-	-	-	-
pacid=32082756 transcript=Prupe.8G219200.1 locus=Prupe.8G219200 ID=Prupe.8G219200.1.v2.1 annot-version=v2.1	Prupe_Seq27526		-	Y (1.0 | 1-22)	C	1	V5_BLAST_0.9SELF0.4OUT-REDO4-Cluster_129203	V5_UCLUSTfixed_0.90-Cluster_97573	-	-	-	-
pacid=32082757 transcript=Prupe.8G219200.2 locus=Prupe.8G219200 ID=Prupe.8G219200.2.v2.1 annot-version=v2.1	Prupe_Seq27527		-	Y (1.0 | 1-22)	C	1	V5_BLAST_0.9SELF0.4OUT-REDO4-Cluster_166575	V5_UCLUSTfixed_0.90-Cluster_97573	-	-	-	-
pacid=32082758 transcript=Prupe.8G219200.3 locus=Prupe.8G219200 ID=Prupe.8G219200.3.v2.1 annot-version=v2.1	Prupe_Seq27528		-	Y (1.0 | 1-22)	C	1	V5_BLAST_0.9SELF0.4OUT-REDO4-Cluster_166575	V5_UCLUSTfixed_0.90-Cluster_97573	-	-	-	-
pacid=32082511 transcript=Prupe.8G219900.1 locus=Prupe.8G219900 ID=Prupe.8G219900.1.v2.1 annot-version=v2.1	Prupe_Seq27486	P:GO:0046938; F:GO:0046872; F:GO:0016756; P:GO:0010038	P:GO:0019748;P:GO:0009058;P:GO:0044763;P:GO:0044711;F:GO:0005488;F:GO:0016740;P:GO:0009987	Y (0.865 | 1-61)	C	1	V5_BLAST_0.9SELF0.4OUT-REDO4-Cluster_169404	V5_UCLUSTfixed_0.90-Cluster_99802	-	UniqueCluster_2599	-	X
pacid=32080666 transcript=Prupe.8G222200.1 locus=Prupe.8G222200 ID=Prupe.8G222200.1.v2.1 annot-version=v2.1	Prupe_Seq27243	F:GO:0030246; P:GO:0005975	P:GO:0005975;F:GO:0030246	Y (0.997 | 1-22)	C	1	V5_BLAST_0.9SELF0.4OUT-REDO4-Cluster_160272	V5_UCLUSTfixed_0.90-Cluster_94356	-	-	UniqueCluster_1316	X
pacid=32080657 transcript=Prupe.8G222500.1 locus=Prupe.8G222500 ID=Prupe.8G222500.1.v2.1 annot-version=v2.1	Prupe_Seq27241	P:GO:0042254; C:GO:0005622	P:GO:0008150;C:GO:0005622	Y (0.998 | 1-56)	C	1	V5_BLAST_0.9SELF0.4OUT-REDO4-Cluster_162747	V5_UCLUSTfixed_0.90-Cluster_97570	-	-	-	-
pacid=32081697 transcript=Prupe.8G222600.1 locus=Prupe.8G222600 ID=Prupe.8G222600.1.v2.1 annot-version=v2.1	Prupe_Seq27361	P:GO:0006353	P:GO:0009058;P:GO:0006139	Y (0.937 | 1-66)	C	1	V5_BLAST_0.9SELF0.4OUT-REDO4-Cluster_164691	V5_UCLUSTfixed_0.90-Cluster_97570	-	-	-	-
pacid=32083379 transcript=Prupe.8G225000.1 locus=Prupe.8G225000 ID=Prupe.8G225000.1.v2.1 annot-version=v2.1	Prupe_Seq27635		-	Y (0.999 | 1-41)	C	1	V5_BLAST_0.9SELF0.4OUT-REDO4-Cluster_166207	V5_UCLUSTfixed_0.90-Cluster_97169	-	-	-	-
pacid=32080458 transcript=Prupe.8G225300.1 locus=Prupe.8G225300 ID=Prupe.8G225300.1.v2.1 annot-version=v2.1	Prupe_Seq27218	F:GO:0005515	F:GO:0005515	Y (0.975 | 1-23)	C	1	V5_BLAST_0.9SELF0.4OUT-REDO4-Cluster_166501	V5_UCLUSTfixed_0.90-Cluster_99798	-	-	-	-
pacid=32080092 transcript=Prupe.8G228200.1 locus=Prupe.8G228200 ID=Prupe.8G228200.1.v2.1 annot-version=v2.1	Prupe_Seq27160	F:GO:0005515	F:GO:0005515	Y (0.813 | 1-82)	C	1	V5_BLAST_0.9SELF0.4OUT-REDO4-Cluster_164078	V5_UCLUSTfixed_0.90-Cluster_97568	-	-	-	-
pacid=32080094 transcript=Prupe.8G228200.2 locus=Prupe.8G228200 ID=Prupe.8G228200.2.v2.1 annot-version=v2.1	Prupe_Seq27162	F:GO:0005515	F:GO:0005515	Y (0.813 | 1-82)	C	1	V5_BLAST_0.9SELF0.4OUT-REDO4-Cluster_164078	V5_UCLUSTfixed_0.90-Cluster_97568	-	-	-	-
pacid=32080093 transcript=Prupe.8G228200.3 locus=Prupe.8G228200 ID=Prupe.8G228200.3.v2.1 annot-version=v2.1	Prupe_Seq27161	F:GO:0005515	F:GO:0005515	Y (0.813 | 1-82)	C	1	V5_BLAST_0.9SELF0.4OUT-REDO4-Cluster_164078	V5_UCLUSTfixed_0.90-Cluster_97568	-	-	-	-
pacid=32082951 transcript=Prupe.8G229800.1 locus=Prupe.8G229800 ID=Prupe.8G229800.1.v2.1 annot-version=v2.1	Prupe_Seq27573		-	Y (0.919 | 1-58)	C	1	V5_BLAST_0.9SELF0.4OUT-REDO4-Cluster_164021	V5_UCLUSTfixed_0.90-Cluster_97508	-	-	-	-
pacid=32081757 transcript=Prupe.8G230100.1 locus=Prupe.8G230100 ID=Prupe.8G230100.1.v2.1 annot-version=v2.1	Prupe_Seq27371		-	Y (0.991 | 1-41)	C	1	V5_BLAST_0.9SELF0.4OUT-REDO4-Cluster_164020	V5_UCLUSTfixed_0.90-Cluster_97507	-	-	-	-
pacid=32082894 transcript=Prupe.8G230600.1 locus=Prupe.8G230600 ID=Prupe.8G230600.1.v2.1 annot-version=v2.1	Prupe_Seq27557	P:GO:0006355; F:GO:0003700	F:GO:0003700;P:GO:0009058;P:GO:0006139	Y (0.786 | 1-39)	C	1	V5_BLAST_0.9SELF0.4OUT-REDO4-Cluster_160097	V5_UCLUSTfixed_0.90-Cluster_94211	-	-	-	-
pacid=32082824 transcript=Prupe.8G231700.1 locus=Prupe.8G231700 ID=Prupe.8G231700.1.v2.1 annot-version=v2.1	Prupe_Seq27548	P:GO:0055114; F:GO:0016491; P:GO:0045454	P:GO:0019725;F:GO:0003824;P:GO:0008152;P:GO:0044710	Y (0.997 | 1-37)	C	1	V5_BLAST_0.9SELF0.4OUT-REDO4-Cluster_164017	V5_UCLUSTfixed_0.90-Cluster_97503	-	-	-	-
pacid=32082825 transcript=Prupe.8G231700.2 locus=Prupe.8G231700 ID=Prupe.8G231700.2.v2.1 annot-version=v2.1	Prupe_Seq27549	P:GO:0055114; P:GO:0045454; F:GO:0016491	P:GO:0019725;F:GO:0003824;P:GO:0008152;P:GO:0044710	Y (0.997 | 1-37)	C	1	V5_BLAST_0.9SELF0.4OUT-REDO4-Cluster_164017	V5_UCLUSTfixed_0.90-Cluster_97503	-	-	-	-
pacid=32082455 transcript=Prupe.8G231900.1 locus=Prupe.8G231900 ID=Prupe.8G231900.1.v2.1 annot-version=v2.1	Prupe_Seq27472	P:GO:0006629	P:GO:0006629	Y (0.996 | 1-33)	C	1	V5_BLAST_0.9SELF0.4OUT-REDO4-Cluster_167565	V5_UCLUSTfixed_0.90-Cluster_97502	-	-	-	-
pacid=32080072 transcript=Prupe.8G232500.1 locus=Prupe.8G232500 ID=Prupe.8G232500.1.v2.1 annot-version=v2.1	Prupe_Seq27155	F:GO:0003697; P:GO:0006260	F:GO:0003677;P:GO:0009058;P:GO:0006259	Y (1.0 | 1-51)	C	1	V5_BLAST_0.9SELF0.4OUT-REDO4-Cluster_164014	V5_UCLUSTfixed_0.90-Cluster_97499	-	-	-	-
pacid=32081947 transcript=Prupe.8G232700.1 locus=Prupe.8G232700 ID=Prupe.8G232700.1.v2.1 annot-version=v2.1	Prupe_Seq27407	P:GO:0006568; F:GO:0004834	F:GO:0003824;P:GO:0008152;P:GO:0044763;P:GO:0044710;P:GO:0009987	Y (0.991 | 1-33)	C	1	V5_BLAST_0.9SELF0.4OUT-REDO4-Cluster_169915	V5_UCLUSTfixed_0.90-Cluster_102605	-	-	-	-
pacid=32083351 transcript=Prupe.8G233800.1 locus=Prupe.8G233800 ID=Prupe.8G233800.1.v2.1 annot-version=v2.1	Prupe_Seq27626	F:GO:0008168; P:GO:0008152	P:GO:0008152;F:GO:0016740	Y (0.995 | 1-72)	C	1	V5_BLAST_0.9SELF0.4OUT-REDO4-Cluster_163820	V5_UCLUSTfixed_0.90-Cluster_97295	-	-	-	-
pacid=32080951 transcript=Prupe.8G235100.1 locus=Prupe.8G235100 ID=Prupe.8G235100.1.v2.1 annot-version=v2.1	Prupe_Seq27274	F:GO:0005515	F:GO:0005515	Y (0.809 | 1-42)	C	1	V5_BLAST_0.9SELF0.4OUT-REDO4-Cluster_161584	V5_UCLUSTfixed_0.90-Cluster_95332	-	-	-	-
pacid=32080952 transcript=Prupe.8G235100.2 locus=Prupe.8G235100 ID=Prupe.8G235100.2.v2.1 annot-version=v2.1	Prupe_Seq27275	F:GO:0005515	F:GO:0005515	Y (0.809 | 1-42)	C	1	V5_BLAST_0.9SELF0.4OUT-REDO4-Cluster_161584	V5_UCLUSTfixed_0.90-Cluster_95332	-	-	-	-
pacid=32080954 transcript=Prupe.8G235100.3 locus=Prupe.8G235100 ID=Prupe.8G235100.3.v2.1 annot-version=v2.1	Prupe_Seq27276		-	Y (0.809 | 1-42)	C	1	V5_BLAST_0.9SELF0.4OUT-REDO4-Cluster_161584	V5_UCLUSTfixed_0.90-Cluster_95332	-	-	-	-
pacid=32080955 transcript=Prupe.8G235100.4 locus=Prupe.8G235100 ID=Prupe.8G235100.4.v2.1 annot-version=v2.1	Prupe_Seq27277		-	Y (0.809 | 1-42)	C	1	V5_BLAST_0.9SELF0.4OUT-REDO4-Cluster_161584	V5_UCLUSTfixed_0.90-Cluster_95332	-	-	-	-
pacid=32081116 transcript=Prupe.8G239400.1 locus=Prupe.8G239400 ID=Prupe.8G239400.1.v2.1 annot-version=v2.1	Prupe_Seq27293	F:GO:0005515	F:GO:0005515	Y (0.744 | 1-41)	C	1	V5_BLAST_0.9SELF0.4OUT-REDO4-Cluster_160116	V5_UCLUSTfixed_0.90-Cluster_94226	-	-	-	-
pacid=32080146 transcript=Prupe.8G239600.1 locus=Prupe.8G239600 ID=Prupe.8G239600.1.v2.1 annot-version=v2.1	Prupe_Seq27170		-	Y (0.999 | 1-58)	C	1	V5_BLAST_0.9SELF0.4OUT-REDO4-Cluster_164026	V5_UCLUSTfixed_0.90-Cluster_97514	-	-	-	-
pacid=32082546 transcript=Prupe.8G240300.1 locus=Prupe.8G240300 ID=Prupe.8G240300.1.v2.1 annot-version=v2.1	Prupe_Seq27494	P:GO:0006412	P:GO:0006412	Y (0.998 | 1-30)	C	1	V5_BLAST_0.9SELF0.4OUT-REDO4-Cluster_166450	V5_UCLUSTfixed_0.90-Cluster_99745	-	-	-	-
pacid=32082547 transcript=Prupe.8G240300.2 locus=Prupe.8G240300 ID=Prupe.8G240300.2.v2.1 annot-version=v2.1	Prupe_Seq27495	P:GO:0006412	P:GO:0006412	Y (0.998 | 1-30)	C	1	V5_BLAST_0.9SELF0.4OUT-REDO4-Cluster_166450	V5_UCLUSTfixed_0.90-Cluster_99745	-	-	-	-
pacid=32082548 transcript=Prupe.8G240300.3 locus=Prupe.8G240300 ID=Prupe.8G240300.3.v2.1 annot-version=v2.1	Prupe_Seq27496	P:GO:0006412	P:GO:0006412	Y (0.998 | 1-30)	C	1	V5_BLAST_0.9SELF0.4OUT-REDO4-Cluster_166450	V5_UCLUSTfixed_0.90-Cluster_99745	-	-	-	-
pacid=32082549 transcript=Prupe.8G240300.4 locus=Prupe.8G240300 ID=Prupe.8G240300.4.v2.1 annot-version=v2.1	Prupe_Seq27497	P:GO:0006412	P:GO:0006412	Y (0.998 | 1-30)	C	1	V5_BLAST_0.9SELF0.4OUT-REDO4-Cluster_166450	V5_UCLUSTfixed_0.90-Cluster_99745	-	-	-	-
pacid=32081632 transcript=Prupe.8G240900.1 locus=Prupe.8G240900 ID=Prupe.8G240900.1.v2.1 annot-version=v2.1	Prupe_Seq27348		-	Y (0.97 | 1-46)	C	1	V5_BLAST_0.9SELF0.4OUT-REDO4-Cluster_164037	V5_UCLUSTfixed_0.90-Cluster_97524	-	-	-	-
pacid=32082244 transcript=Prupe.8G241000.1 locus=Prupe.8G241000 ID=Prupe.8G241000.1.v2.1 annot-version=v2.1	Prupe_Seq27447	F:GO:0050662; F:GO:0003824	F:GO:0003824;F:GO:0005488	Y (0.999 | 1-71)	C	1	V5_BLAST_0.9SELF0.4OUT-REDO4-Cluster_164035	V5_UCLUSTfixed_0.90-Cluster_97523	-	-	-	-
pacid=32082257 transcript=Prupe.8G241100.1 locus=Prupe.8G241100 ID=Prupe.8G241100.1.v2.1 annot-version=v2.1	Prupe_Seq27451		-	Y (0.999 | 1-47)	C	1	V5_BLAST_0.9SELF0.4OUT-REDO4-Cluster_170924	V5_UCLUSTfixed_0.90-Cluster_97522	-	-	-	-
pacid=32083912 transcript=Prupe.8G241300.1 locus=Prupe.8G241300 ID=Prupe.8G241300.1.v2.1 annot-version=v2.1	Prupe_Seq27720	P:GO:0009228; F:GO:0004789; F:GO:0005525	F:GO:0000166;P:GO:0009058;P:GO:0044763;P:GO:0044711;F:GO:0016740;P:GO:0009987	Y (1.0 | 1-41)	C	1	V5_BLAST_0.9SELF0.4OUT-REDO4-Cluster_164034	V5_UCLUSTfixed_0.90-Cluster_97521	-	-	-	-
pacid=32081701 transcript=Prupe.8G241400.1 locus=Prupe.8G241400 ID=Prupe.8G241400.1.v2.1 annot-version=v2.1	Prupe_Seq27362		-	Y (0.982 | 1-33)	C	1	V5_BLAST_0.9SELF0.4OUT-REDO4-Cluster_165344	V5_UCLUSTfixed_0.90-Cluster_73296	-	-	-	-
pacid=32080563 transcript=Prupe.8G241800.1 locus=Prupe.8G241800 ID=Prupe.8G241800.1.v2.1 annot-version=v2.1	Prupe_Seq27231	C:GO:0016020; P:GO:0015031	C:GO:0016020;P:GO:0006810	Y (0.999 | 1-71)	C	1	V5_BLAST_0.9SELF0.4OUT-REDO4-Cluster_167511	V5_UCLUSTfixed_0.90-Cluster_94230	-	-	-	-
pacid=32082372 transcript=Prupe.8G244500.1 locus=Prupe.8G244500 ID=Prupe.8G244500.1.v2.1 annot-version=v2.1	Prupe_Seq27466	P:GO:0055114; F:GO:0050661; P:GO:0033014; F:GO:0008883	F:GO:0000166;F:GO:0003824;P:GO:0009058;P:GO:0009987	Y (0.9 | 1-51)	C	1	V5_BLAST_0.9SELF0.4OUT-REDO4-Cluster_129198	V5_UCLUSTfixed_0.90-Cluster_73301	-	-	-	-
pacid=32083449 transcript=Prupe.8G244800.1 locus=Prupe.8G244800 ID=Prupe.8G244800.1.v2.1 annot-version=v2.1	Prupe_Seq27649	F:GO:0043169; P:GO:0005975; F:GO:0003824; F:GO:0004553	P:GO:0005975;F:GO:0005488;F:GO:0016787	Y (0.968 | 1-35)	C	1	V5_BLAST_0.9SELF0.4OUT-REDO4-Cluster_160128	V5_UCLUSTfixed_0.90-Cluster_94237	-	-	-	-
pacid=32082249 transcript=Prupe.8G244900.1 locus=Prupe.8G244900 ID=Prupe.8G244900.1.v2.1 annot-version=v2.1	Prupe_Seq27448		-	Y (1.0 | 1-36)	C	1	V5_BLAST_0.9SELF0.4OUT-REDO4-Cluster_164031	V5_UCLUSTfixed_0.90-Cluster_97520	-	-	-	-
pacid=32082521 transcript=Prupe.8G247900.1 locus=Prupe.8G247900 ID=Prupe.8G247900.1.v2.1 annot-version=v2.1	Prupe_Seq27492		-	Y (0.999 | 1-34)	C	1	V5_BLAST_0.9SELF0.4OUT-REDO4-Cluster_169542	V5_UCLUSTfixed_0.90-Cluster_97528	-	-	-	-
pacid=32084309 transcript=Prupe.8G248300.1 locus=Prupe.8G248300 ID=Prupe.8G248300.1.v2.1 annot-version=v2.1	Prupe_Seq27791		-	Y (0.995 | 1-61)	C	1	V5_BLAST_0.9SELF0.4OUT-REDO4-Cluster_166226	V5_UCLUSTfixed_0.90-Cluster_99530	-	-	-	-
pacid=32081577 transcript=Prupe.8G252400.1 locus=Prupe.8G252400 ID=Prupe.8G252400.1.v2.1 annot-version=v2.1	Prupe_Seq27344		-	Y (1.0 | 1-61)	C	1	V5_BLAST_0.9SELF0.4OUT-REDO4-Cluster_166464	V5_UCLUSTfixed_0.90-Cluster_99758	-	-	-	-
pacid=32083696 transcript=Prupe.8G255000.1 locus=Prupe.8G255000 ID=Prupe.8G255000.1.v2.1 annot-version=v2.1	Prupe_Seq27685	P:GO:0006415; F:GO:0003747; F:GO:0016149; C:GO:0005737	C:GO:0005737;P:GO:0016043;F:GO:0008135	Y (0.998 | 1-23)	C	1	V5_BLAST_0.9SELF0.4OUT-REDO4-Cluster_170005	V5_UCLUSTfixed_0.90-Cluster_97535	-	-	-	-
pacid=32082968 transcript=Prupe.8G257900.1 locus=Prupe.8G257900 ID=Prupe.8G257900.1.v2.1 annot-version=v2.1	Prupe_Seq27579		-	Y (0.95 | 1-60)	C	1	V5_BLAST_0.9SELF0.4OUT-REDO4-Cluster_170034	V5_UCLUSTfixed_0.90-Cluster_97539	-	-	-	-
pacid=32082969 transcript=Prupe.8G257900.2 locus=Prupe.8G257900 ID=Prupe.8G257900.2.v2.1 annot-version=v2.1	Prupe_Seq27580		-	Y (0.95 | 1-60)	C	1	V5_BLAST_0.9SELF0.4OUT-REDO4-Cluster_170034	V5_UCLUSTfixed_0.90-Cluster_97539	-	-	-	-
pacid=32082766 transcript=Prupe.8G260200.1 locus=Prupe.8G260200 ID=Prupe.8G260200.1.v2.1 annot-version=v2.1	Prupe_Seq27529	F:GO:0003677	F:GO:0003677	Y (0.8 | 1-21)	C	1	V5_BLAST_0.9SELF0.4OUT-REDO4-Cluster_129204	V5_UCLUSTfixed_0.90-Cluster_73305	-	-	-	-
pacid=32082770 transcript=Prupe.8G260200.10 locus=Prupe.8G260200 ID=Prupe.8G260200.10.v2.1 annot-version=v2.1	Prupe_Seq27533	F:GO:0003677	F:GO:0003677	Y (0.8 | 1-21)	C	1	V5_BLAST_0.9SELF0.4OUT-REDO4-Cluster_129204	V5_UCLUSTfixed_0.90-Cluster_73305	-	-	-	-
pacid=32082771 transcript=Prupe.8G260200.2 locus=Prupe.8G260200 ID=Prupe.8G260200.2.v2.1 annot-version=v2.1	Prupe_Seq27534	F:GO:0003677	F:GO:0003677	Y (0.8 | 1-21)	C	1	V5_BLAST_0.9SELF0.4OUT-REDO4-Cluster_129204	V5_UCLUSTfixed_0.90-Cluster_73305	-	-	-	-
pacid=32082769 transcript=Prupe.8G260200.3 locus=Prupe.8G260200 ID=Prupe.8G260200.3.v2.1 annot-version=v2.1	Prupe_Seq27532	F:GO:0003677	F:GO:0003677	Y (0.8 | 1-21)	C	1	V5_BLAST_0.9SELF0.4OUT-REDO4-Cluster_129204	V5_UCLUSTfixed_0.90-Cluster_73305	-	-	-	-
pacid=32082767 transcript=Prupe.8G260200.4 locus=Prupe.8G260200 ID=Prupe.8G260200.4.v2.1 annot-version=v2.1	Prupe_Seq27530	F:GO:0003677	F:GO:0003677	Y (0.8 | 1-21)	C	1	V5_BLAST_0.9SELF0.4OUT-REDO4-Cluster_129204	V5_UCLUSTfixed_0.90-Cluster_73305	-	-	-	-
pacid=32082772 transcript=Prupe.8G260200.5 locus=Prupe.8G260200 ID=Prupe.8G260200.5.v2.1 annot-version=v2.1	Prupe_Seq27535	F:GO:0003677	F:GO:0003677	Y (0.8 | 1-21)	C	1	V5_BLAST_0.9SELF0.4OUT-REDO4-Cluster_129204	V5_UCLUSTfixed_0.90-Cluster_73305	-	-	-	-
pacid=32082774 transcript=Prupe.8G260200.6 locus=Prupe.8G260200 ID=Prupe.8G260200.6.v2.1 annot-version=v2.1	Prupe_Seq27537	F:GO:0003677	F:GO:0003677	Y (0.8 | 1-21)	C	1	V5_BLAST_0.9SELF0.4OUT-REDO4-Cluster_129204	V5_UCLUSTfixed_0.90-Cluster_73305	-	-	-	-
pacid=32082775 transcript=Prupe.8G260200.7 locus=Prupe.8G260200 ID=Prupe.8G260200.7.v2.1 annot-version=v2.1	Prupe_Seq27538	F:GO:0003677	F:GO:0003677	Y (0.8 | 1-21)	C	1	V5_BLAST_0.9SELF0.4OUT-REDO4-Cluster_129204	V5_UCLUSTfixed_0.90-Cluster_73305	-	-	-	-
pacid=32082768 transcript=Prupe.8G260200.8 locus=Prupe.8G260200 ID=Prupe.8G260200.8.v2.1 annot-version=v2.1	Prupe_Seq27531	F:GO:0003677	F:GO:0003677	Y (0.8 | 1-21)	C	1	V5_BLAST_0.9SELF0.4OUT-REDO4-Cluster_129204	V5_UCLUSTfixed_0.90-Cluster_73305	-	-	-	-
pacid=32082773 transcript=Prupe.8G260200.9 locus=Prupe.8G260200 ID=Prupe.8G260200.9.v2.1 annot-version=v2.1	Prupe_Seq27536	F:GO:0003677	F:GO:0003677	Y (0.8 | 1-21)	C	1	V5_BLAST_0.9SELF0.4OUT-REDO4-Cluster_129204	V5_UCLUSTfixed_0.90-Cluster_73305	-	-	-	-
pacid=32081664 transcript=Prupe.8G260900.1 locus=Prupe.8G260900 ID=Prupe.8G260900.1.v2.1 annot-version=v2.1	Prupe_Seq27354	F:GO:0005524; F:GO:0003676	F:GO:0000166;F:GO:0003676	Y (0.903 | 1-38)	C	1	V5_BLAST_0.9SELF0.4OUT-REDO4-Cluster_160177	V5_UCLUSTfixed_0.90-Cluster_94277	-	-	-	-
pacid=32083277 transcript=Prupe.8G262100.1 locus=Prupe.8G262100 ID=Prupe.8G262100.1.v2.1 annot-version=v2.1	Prupe_Seq27609	P:GO:0032259; F:GO:0008168	P:GO:0008152;F:GO:0016740	Y (0.962 | 1-39)	C	1	V5_BLAST_0.9SELF0.4OUT-REDO4-Cluster_169959	V5_UCLUSTfixed_0.90-Cluster_102646	-	-	-	-
pacid=32083089 transcript=Prupe.8G263400.1 locus=Prupe.8G263400 ID=Prupe.8G263400.1.v2.1 annot-version=v2.1	Prupe_Seq27591		-	Y (0.996 | 1-24)	C	1	V5_BLAST_0.9SELF0.4OUT-REDO4-Cluster_169960	V5_UCLUSTfixed_0.90-Cluster_102648	-	-	-	-
pacid=32083906 transcript=Prupe.8G264100.1 locus=Prupe.8G264100 ID=Prupe.8G264100.1.v2.1 annot-version=v2.1	Prupe_Seq27719	F:GO:0004857; P:GO:0042545; F:GO:0030599; C:GO:0005618	C:GO:0005618;P:GO:0016043;F:GO:0030234;F:GO:0016787	Y (0.986 | 1-42)	C	1	V5_BLAST_0.9SELF0.4OUT-REDO4-Cluster_169961	V5_UCLUSTfixed_0.90-Cluster_102649	-	-	-	-
pacid=32079785 transcript=Prupe.8G264600.1 locus=Prupe.8G264600 ID=Prupe.8G264600.1.v2.1 annot-version=v2.1	Prupe_Seq27120	P:GO:0015969	P:GO:0006139	Y (0.965 | 1-70)	C	1	V5_BLAST_0.9SELF0.4OUT-REDO4-Cluster_164054	V5_UCLUSTfixed_0.90-Cluster_97544	-	-	-	-
pacid=32083982 transcript=Prupe.8G265800.1 locus=Prupe.8G265800 ID=Prupe.8G265800.1.v2.1 annot-version=v2.1	Prupe_Seq27744		-	Y (1.0 | 1-48)	C	1	V5_BLAST_0.9SELF0.4OUT-REDO4-Cluster_170705	V5_UCLUSTfixed_0.90-Cluster_97555	-	-	-	-
pacid=32080526 transcript=Prupe.8G267000.1 locus=Prupe.8G267000 ID=Prupe.8G267000.1.v2.1 annot-version=v2.1	Prupe_Seq27229		-	Y (0.993 | 1-21)	C	1	V5_BLAST_0.9SELF0.4OUT-REDO4-Cluster_163205	V5_UCLUSTfixed_0.90-Cluster_90215	-	-	-	-
pacid=32080769 transcript=Prupe.8G270300.1 locus=Prupe.8G270300 ID=Prupe.8G270300.1.v2.1 annot-version=v2.1	Prupe_Seq27258	P:GO:0006629	P:GO:0006629	Y (0.774 | 1-71)	C	1	V5_BLAST_0.9SELF0.4OUT-REDO4-Cluster_164058	V5_UCLUSTfixed_0.90-Cluster_97548	-	-	-	-
pacid=32090696 transcript=Prupe.I002700.1 locus=Prupe.I002700 ID=Prupe.I002700.1.v2.1 annot-version=v2.1	Prupe_Seq28762		-	Y (0.968 | 1-41)	C	1	V5_BLAST_0.9SELF0.4OUT-REDO4-Cluster_169879	V5_UCLUSTfixed_0.90-Cluster_73374	-	-	-	-
pacid=32073836 transcript=Prupe.I005500.1 locus=Prupe.I005500 ID=Prupe.I005500.1.v2.1 annot-version=v2.1	Prupe_Seq26231	P:GO:0045454; P:GO:0008152; F:GO:0003824	P:GO:0019725;F:GO:0003824;P:GO:0008152	Y (0.997 | 1-49)	C	1	V5_BLAST_0.9SELF0.4OUT-REDO4-Cluster_162669	V5_UCLUSTfixed_0.90-Cluster_98016	-	-	-	-
