## Supplemental Plastid Clustering for "Genome-Scale Characterization of Predicted Plastid-Targeted Proteomes in Higher Plants": Setaria-italica_Plastidial.xlsx

### Sheet: Setaria-italica_TABLE
Description	Final Alias	Alt GO IDs	GO Slim Terms	Localizer Prediction	TargetP Prediction	Consensus Prediction	BLAST Cluster	UCLUST Cluster	Blast-Only	Uclust-Only	Consensus	Unique
pacid=32680609 transcript=Seita.5G284200.1 locus=Seita.5G284200 ID=Seita.5G284200.1.v2.2 annot-version=v2.2	Setit_seq7		-	Y (0.983 | 1-26)	C	1	V5_BLAST_0.9SELF0.4OUT-REDO4-Cluster_134402	V5_UCLUSTfixed_0.90-Cluster_76021	-	-	UniqueCluster_268	X
pacid=32680612 transcript=Seita.5G244700.1 locus=Seita.5G244700 ID=Seita.5G244700.1.v2.2 annot-version=v2.2	Setit_seq10		-	Y (1.0 | 1-32)	C	1	V5_BLAST_0.9SELF0.4OUT-REDO4-Cluster_149393	V5_UCLUSTfixed_0.90-Cluster_84216	-	-	UniqueCluster_1722	X
pacid=32680619 transcript=Seita.5G363900.1 locus=Seita.5G363900 ID=Seita.5G363900.1.v2.2 annot-version=v2.2	Setit_seq17	F:GO:0005515; P:GO:0016567; F:GO:0004842	F:GO:0005515;P:GO:0006464;F:GO:0016740	Y (0.925 | 1-82)	C	1	V5_BLAST_0.9SELF0.4OUT-REDO4-Cluster_164693	V5_UCLUSTfixed_0.90-Cluster_84667	-	-	-	-
pacid=32680627 transcript=Seita.5G033900.1 locus=Seita.5G033900 ID=Seita.5G033900.1.v2.2 annot-version=v2.2	Setit_seq25		-	Y (0.996 | 1-22)	C	1	V5_BLAST_0.9SELF0.4OUT-REDO4-Cluster_164072	V5_UCLUSTfixed_0.90-Cluster_97562	-	-	-	-
pacid=32680635 transcript=Seita.5G268400.1 locus=Seita.5G268400 ID=Seita.5G268400.1.v2.2 annot-version=v2.2	Setit_seq33		-	Y (0.91 | 1-41)	C	1	V5_BLAST_0.9SELF0.4OUT-REDO4-Cluster_159746	V5_UCLUSTfixed_0.90-Cluster_84670	-	-	-	-
pacid=32680649 transcript=Seita.5G174000.1 locus=Seita.5G174000 ID=Seita.5G174000.1.v2.2 annot-version=v2.2	Setit_seq47		-	Y (0.776 | 1-40)	C	1	V5_BLAST_0.9SELF0.4OUT-REDO4-Cluster_149800	V5_UCLUSTfixed_0.90-Cluster_84683	-	-	-	-
pacid=32680661 transcript=Seita.5G268800.1 locus=Seita.5G268800 ID=Seita.5G268800.1.v2.2 annot-version=v2.2	Setit_seq59	P:GO:0006355; F:GO:0003677	F:GO:0003677;P:GO:0009058;P:GO:0006139	Y (0.839 | 1-29)	C	1	V5_BLAST_0.9SELF0.4OUT-REDO4-Cluster_146061	V5_UCLUSTfixed_0.90-Cluster_80912	-	-	-	-
pacid=32680686 transcript=Seita.5G020200.1 locus=Seita.5G020200 ID=Seita.5G020200.1.v2.2 annot-version=v2.2	Setit_seq84		-	Y (0.999 | 1-38)	C	1	V5_BLAST_0.9SELF0.4OUT-REDO4-Cluster_156610	V5_UCLUSTfixed_0.90-Cluster_80832	-	-	-	-
pacid=32680688 transcript=Seita.5G287100.1 locus=Seita.5G287100 ID=Seita.5G287100.1.v2.2 annot-version=v2.2	Setit_seq86		-	Y (0.98 | 1-31)	C	1	V5_BLAST_0.9SELF0.4OUT-REDO4-Cluster_165258	V5_UCLUSTfixed_0.90-Cluster_96612	-	-	-	-
pacid=32680689 transcript=Seita.5G205800.1 locus=Seita.5G205800 ID=Seita.5G205800.1.v2.2 annot-version=v2.2	Setit_seq87		-	Y (0.973 | 1-61)	C	1	V5_BLAST_0.9SELF0.4OUT-REDO4-Cluster_149856	V5_UCLUSTfixed_0.90-Cluster_84768	-	-	-	-
pacid=32680704 transcript=Seita.5G362100.1 locus=Seita.5G362100 ID=Seita.5G362100.1.v2.2 annot-version=v2.2	Setit_seq102	C:GO:0016020	C:GO:0016020	Y (0.997 | 1-45)	C	1	V5_BLAST_0.9SELF0.4OUT-REDO4-Cluster_164204	V5_UCLUSTfixed_0.90-Cluster_84755	-	-	-	-
pacid=32680738 transcript=Seita.5G436100.1 locus=Seita.5G436100 ID=Seita.5G436100.1.v2.2 annot-version=v2.2	Setit_seq136	F:GO:0016301	F:GO:0016301	Y (0.995 | 1-26)	C	1	V5_BLAST_0.9SELF0.4OUT-REDO4-Cluster_163023	V5_UCLUSTfixed_0.90-Cluster_96456	-	-	-	-
pacid=32680743 transcript=Seita.5G413400.1 locus=Seita.5G413400 ID=Seita.5G413400.1.v2.2 annot-version=v2.2	Setit_seq141		-	Y (0.998 | 1-37)	C	1	V5_BLAST_0.9SELF0.4OUT-REDO4-Cluster_168053	V5_UCLUSTfixed_0.90-Cluster_84616	-	-	-	-
pacid=32680784 transcript=Seita.5G140100.1 locus=Seita.5G140100 ID=Seita.5G140100.1.v2.2 annot-version=v2.2	Setit_seq182		-	Y (0.808 | 1-37)	C	1	V5_BLAST_0.9SELF0.4OUT-REDO4-Cluster_167687	V5_UCLUSTfixed_0.90-Cluster_99356	-	-	-	-
pacid=32680786 transcript=Seita.5G263000.1 locus=Seita.5G263000 ID=Seita.5G263000.1.v2.2 annot-version=v2.2	Setit_seq184	P:GO:0055114; F:GO:0020037; P:GO:0006979; F:GO:0004601	F:GO:0003824;P:GO:0008152;F:GO:0005488;P:GO:0044710;P:GO:0006950	Y (0.989 | 1-27)	C	1	V5_BLAST_0.9SELF0.4OUT-REDO4-Cluster_167304	V5_UCLUSTfixed_0.90-Cluster_100481	-	-	UniqueCluster_1725	X
pacid=32680788 transcript=Seita.5G270200.1 locus=Seita.5G270200 ID=Seita.5G270200.1.v2.2 annot-version=v2.2	Setit_seq186	P:GO:0006412; C:GO:0005840; C:GO:0005622; F:GO:0003735; F:GO:0003723	F:GO:0003723;F:GO:0005198;C:GO:0005840;P:GO:0006412	Y (0.999 | 1-71)	C	1	V5_BLAST_0.9SELF0.4OUT-REDO4-Cluster_163395	V5_UCLUSTfixed_0.90-Cluster_84696	-	-	-	-
pacid=32680809 transcript=Seita.5G347600.1 locus=Seita.5G347600 ID=Seita.5G347600.1.v2.2 annot-version=v2.2	Setit_seq207		-	Y (0.994 | 1-22)	C	1	V5_BLAST_0.9SELF0.4OUT-REDO4-Cluster_134403	V5_UCLUSTfixed_0.90-Cluster_96061	-	-	-	-
pacid=32680810 transcript=Seita.5G347600.3 locus=Seita.5G347600 ID=Seita.5G347600.3.v2.2 annot-version=v2.2	Setit_seq208		-	Y (0.994 | 1-22)	C	1	V5_BLAST_0.9SELF0.4OUT-REDO4-Cluster_162638	V5_UCLUSTfixed_0.90-Cluster_96061	-	-	-	-
pacid=32680811 transcript=Seita.5G347600.2 locus=Seita.5G347600 ID=Seita.5G347600.2.v2.2 annot-version=v2.2	Setit_seq209		-	Y (0.994 | 1-22)	C	1	V5_BLAST_0.9SELF0.4OUT-REDO4-Cluster_162638	V5_UCLUSTfixed_0.90-Cluster_96061	-	-	-	-
pacid=32680829 transcript=Seita.5G058800.1 locus=Seita.5G058800 ID=Seita.5G058800.1.v2.2 annot-version=v2.2	Setit_seq227	P:GO:0006629	P:GO:0006629	Y (0.941 | 1-56)	C	1	V5_BLAST_0.9SELF0.4OUT-REDO4-Cluster_164058	V5_UCLUSTfixed_0.90-Cluster_97548	-	-	-	-
pacid=32680833 transcript=Seita.5G158200.1 locus=Seita.5G158200 ID=Seita.5G158200.1.v2.2 annot-version=v2.2	Setit_seq231		-	Y (0.94 | 1-39)	C	1	V5_BLAST_0.9SELF0.4OUT-REDO4-Cluster_163770	V5_UCLUSTfixed_0.90-Cluster_84721	-	-	-	-
pacid=32680834 transcript=Seita.5G161100.1 locus=Seita.5G161100 ID=Seita.5G161100.1.v2.2 annot-version=v2.2	Setit_seq232		-	Y (0.97 | 1-29)	C	1	V5_BLAST_0.9SELF0.4OUT-REDO4-Cluster_170034	V5_UCLUSTfixed_0.90-Cluster_96269	-	-	-	-
pacid=32680855 transcript=Seita.5G095800.1 locus=Seita.5G095800 ID=Seita.5G095800.1.v2.2 annot-version=v2.2	Setit_seq253	P:GO:0008152; F:GO:0003824	F:GO:0003824;P:GO:0008152	Y (1.0 | 1-81)	C	1	V5_BLAST_0.9SELF0.4OUT-REDO4-Cluster_164194	V5_UCLUSTfixed_0.90-Cluster_91903	-	-	-	-
pacid=32680856 transcript=Seita.5G095800.2 locus=Seita.5G095800 ID=Seita.5G095800.2.v2.2 annot-version=v2.2	Setit_seq254	P:GO:0008152; F:GO:0003824	F:GO:0003824;P:GO:0008152	Y (1.0 | 1-81)	C	1	V5_BLAST_0.9SELF0.4OUT-REDO4-Cluster_164194	V5_UCLUSTfixed_0.90-Cluster_91903	-	-	-	-
pacid=32680859 transcript=Seita.5G371500.1 locus=Seita.5G371500 ID=Seita.5G371500.1.v2.2 annot-version=v2.2	Setit_seq257		-	Y (0.969 | 1-29)	C	1	V5_BLAST_0.9SELF0.4OUT-REDO4-Cluster_166968	V5_UCLUSTfixed_0.90-Cluster_84713	-	-	-	-
pacid=32680864 transcript=Seita.5G469400.1 locus=Seita.5G469400 ID=Seita.5G469400.1.v2.2 annot-version=v2.2	Setit_seq262		-	Y (0.886 | 1-42)	C	1	V5_BLAST_0.9SELF0.4OUT-REDO4-Cluster_169775	V5_UCLUSTfixed_0.90-Cluster_102488	-	UniqueCluster_3172	-	X
pacid=32680866 transcript=Seita.5G097200.1 locus=Seita.5G097200 ID=Seita.5G097200.1.v2.2 annot-version=v2.2	Setit_seq264		-	Y (0.961 | 1-52)	C	1	V5_BLAST_0.9SELF0.4OUT-REDO4-Cluster_166683	V5_UCLUSTfixed_0.90-Cluster_99971	-	-	-	-
pacid=32680896 transcript=Seita.5G267700.1 locus=Seita.5G267700 ID=Seita.5G267700.1.v2.2 annot-version=v2.2	Setit_seq294		-	Y (0.999 | 1-55)	C	1	V5_BLAST_0.9SELF0.4OUT-REDO4-Cluster_162526	V5_UCLUSTfixed_0.90-Cluster_95942	-	-	-	-
pacid=32680897 transcript=Seita.5G361000.1 locus=Seita.5G361000 ID=Seita.5G361000.1.v2.2 annot-version=v2.2	Setit_seq295		-	Y (0.659 | 1-71)	C	1	V5_BLAST_0.9SELF0.4OUT-REDO4-Cluster_166691	V5_UCLUSTfixed_0.90-Cluster_84643	-	UniqueCluster_467	-	X
pacid=32680902 transcript=Seita.5G089100.1 locus=Seita.5G089100 ID=Seita.5G089100.1.v2.2 annot-version=v2.2	Setit_seq300	P:GO:0006355; F:GO:0003700	F:GO:0003700;P:GO:0009058;P:GO:0006139	Y (0.938 | 1-56)	C	1	V5_BLAST_0.9SELF0.4OUT-REDO4-Cluster_149791	V5_UCLUSTfixed_0.90-Cluster_86337	-	-	-	-
pacid=32680909 transcript=Seita.5G276500.1 locus=Seita.5G276500 ID=Seita.5G276500.1.v2.2 annot-version=v2.2	Setit_seq307		-	Y (0.929 | 1-62)	C	1	V5_BLAST_0.9SELF0.4OUT-REDO4-Cluster_166332	V5_UCLUSTfixed_0.90-Cluster_84794	-	-	-	-
pacid=32680930 transcript=Seita.5G295900.1 locus=Seita.5G295900 ID=Seita.5G295900.1.v2.2 annot-version=v2.2	Setit_seq328		-	Y (0.818 | 1-47)	C	1	V5_BLAST_0.9SELF0.4OUT-REDO4-Cluster_149862	V5_UCLUSTfixed_0.90-Cluster_84773	-	-	-	-
pacid=32680931 transcript=Seita.5G197200.1 locus=Seita.5G197200 ID=Seita.5G197200.1.v2.2 annot-version=v2.2	Setit_seq329	F:GO:0016787; F:GO:0005524; F:GO:0003677	F:GO:0000166;F:GO:0003677;F:GO:0016787	Y (1.0 | 1-53)	C	1	V5_BLAST_0.9SELF0.4OUT-REDO4-Cluster_161233	V5_UCLUSTfixed_0.90-Cluster_95163	-	-	UniqueCluster_2059	X
pacid=32680939 transcript=Seita.5G373800.1 locus=Seita.5G373800 ID=Seita.5G373800.1.v2.2 annot-version=v2.2	Setit_seq337	P:GO:0055114; F:GO:0016616; P:GO:0006694; F:GO:0003854	F:GO:0003824;P:GO:0006629;P:GO:0009058;P:GO:0044711	Y (0.768 | 1-41)	C	1	V5_BLAST_0.9SELF0.4OUT-REDO4-Cluster_166195	V5_UCLUSTfixed_0.90-Cluster_99661	-	-	-	-
pacid=32680954 transcript=Seita.5G331300.1 locus=Seita.5G331300 ID=Seita.5G331300.1.v2.2 annot-version=v2.2	Setit_seq352	F:GO:0008236; P:GO:0006508	P:GO:0019538;F:GO:0016787	Y (0.996 | 1-21)	C	1	V5_BLAST_0.9SELF0.4OUT-REDO4-Cluster_170909	V5_UCLUSTfixed_0.90-Cluster_103421	-	-	-	-
pacid=32680956 transcript=Seita.5G346300.1 locus=Seita.5G346300 ID=Seita.5G346300.1.v2.2 annot-version=v2.2	Setit_seq354		-	Y (0.884 | 1-82)	C	1	V5_BLAST_0.9SELF0.4OUT-REDO4-Cluster_158074	V5_UCLUSTfixed_0.90-Cluster_80939	-	UniqueCluster_546	-	X
pacid=32680958 transcript=Seita.5G365700.1 locus=Seita.5G365700 ID=Seita.5G365700.1.v2.2 annot-version=v2.2	Setit_seq356		-	Y (0.988 | 1-31)	C	1	V5_BLAST_0.9SELF0.4OUT-REDO4-Cluster_164964	V5_UCLUSTfixed_0.90-Cluster_98402	-	-	-	-
pacid=32680962 transcript=Seita.5G158800.1 locus=Seita.5G158800 ID=Seita.5G158800.1.v2.2 annot-version=v2.2	Setit_seq360	F:GO:0050660; P:GO:0008033; P:GO:0055114; F:GO:0016491; P:GO:0045454	F:GO:0000166;P:GO:0019725;F:GO:0003824;P:GO:0006139	Y (0.997 | 1-61)	C	1	V5_BLAST_0.9SELF0.4OUT-REDO4-Cluster_163775	V5_UCLUSTfixed_0.90-Cluster_97235	-	-	-	-
pacid=32680970 transcript=Seita.5G379700.1 locus=Seita.5G379700 ID=Seita.5G379700.1.v2.2 annot-version=v2.2	Setit_seq368	P:GO:0015031; F:GO:0008565	P:GO:0006810;F:GO:0005215	Y (1.0 | 1-61)	C	1	V5_BLAST_0.9SELF0.4OUT-REDO4-Cluster_163092	V5_UCLUSTfixed_0.90-Cluster_85921	-	-	-	-
pacid=32680976 transcript=Seita.5G025900.1 locus=Seita.5G025900 ID=Seita.5G025900.1.v2.2 annot-version=v2.2	Setit_seq374	F:GO:0016740	F:GO:0016740	Y (0.997 | 1-36)	C	1	V5_BLAST_0.9SELF0.4OUT-REDO4-Cluster_159556	V5_UCLUSTfixed_0.90-Cluster_99834	-	-	-	-
pacid=32681022 transcript=Seita.5G258300.1 locus=Seita.5G258300 ID=Seita.5G258300.1.v2.2 annot-version=v2.2	Setit_seq420	F:GO:0016705; P:GO:0016117	F:GO:0003824;P:GO:0006629;P:GO:0009058;P:GO:0044763;P:GO:0044711;P:GO:0009987	Y (0.964 | 1-31)	C	1	V5_BLAST_0.9SELF0.4OUT-REDO4-Cluster_167435	V5_UCLUSTfixed_0.90-Cluster_100572	-	-	-	-
pacid=32681064 transcript=Seita.5G226900.2 locus=Seita.5G226900 ID=Seita.5G226900.2.v2.2 annot-version=v2.2	Setit_seq462	F:GO:0046872	F:GO:0005488	Y (0.984 | 1-62)	C	1	V5_BLAST_0.9SELF0.4OUT-REDO4-Cluster_163464	V5_UCLUSTfixed_0.90-Cluster_96898	-	-	-	-
pacid=32681085 transcript=Seita.5G413000.1 locus=Seita.5G413000 ID=Seita.5G413000.1.v2.2 annot-version=v2.2	Setit_seq483		-	Y (1.0 | 1-51)	C	1	V5_BLAST_0.9SELF0.4OUT-REDO4-Cluster_169691	V5_UCLUSTfixed_0.90-Cluster_102416	-	-	-	-
pacid=32681098 transcript=Seita.5G218800.1 locus=Seita.5G218800 ID=Seita.5G218800.1.v2.2 annot-version=v2.2	Setit_seq496		-	Y (1.0 | 1-22)	C	1	V5_BLAST_0.9SELF0.4OUT-REDO4-Cluster_168842	V5_UCLUSTfixed_0.90-Cluster_86507	-	-	-	-
pacid=32681104 transcript=Seita.5G376500.1 locus=Seita.5G376500 ID=Seita.5G376500.1.v2.2 annot-version=v2.2	Setit_seq502	P:GO:0006412; C:GO:0005840; C:GO:0005622; F:GO:0003735	F:GO:0005198;C:GO:0005840;P:GO:0006412	Y (0.964 | 1-49)	C	1	V5_BLAST_0.9SELF0.4OUT-REDO4-Cluster_156924	V5_UCLUSTfixed_0.90-Cluster_96056	-	-	-	-
pacid=32681106 transcript=Seita.5G417000.1 locus=Seita.5G417000 ID=Seita.5G417000.1.v2.2 annot-version=v2.2	Setit_seq504	F:GO:0071949	F:GO:0000166	Y (0.901 | 1-42)	C	1	V5_BLAST_0.9SELF0.4OUT-REDO4-Cluster_164648	V5_UCLUSTfixed_0.90-Cluster_98119	-	-	-	-
pacid=32681142 transcript=Seita.5G261500.1 locus=Seita.5G261500 ID=Seita.5G261500.1.v2.2 annot-version=v2.2	Setit_seq540		-	Y (0.919 | 1-52)	C	1	V5_BLAST_0.9SELF0.4OUT-REDO4-Cluster_134406	V5_UCLUSTfixed_0.90-Cluster_76214	-	-	-	-
pacid=32681147 transcript=Seita.5G083000.1 locus=Seita.5G083000 ID=Seita.5G083000.1.v2.2 annot-version=v2.2	Setit_seq545		-	Y (0.999 | 1-30)	C	1	V5_BLAST_0.9SELF0.4OUT-REDO4-Cluster_165124	V5_UCLUSTfixed_0.90-Cluster_84740	-	-	-	-
pacid=32681166 transcript=Seita.5G392700.1 locus=Seita.5G392700 ID=Seita.5G392700.1.v2.2 annot-version=v2.2	Setit_seq564	P:GO:0016567; F:GO:0004842	P:GO:0006464;F:GO:0016740	Y (0.941 | 1-75)	C	1	V5_BLAST_0.9SELF0.4OUT-REDO4-Cluster_160617	V5_UCLUSTfixed_0.90-Cluster_94632	-	-	-	-
pacid=32681173 transcript=Seita.5G035400.1 locus=Seita.5G035400 ID=Seita.5G035400.1.v2.2 annot-version=v2.2	Setit_seq571		-	Y (0.98 | 1-27)	C	1	V5_BLAST_0.9SELF0.4OUT-REDO4-Cluster_134939	V5_UCLUSTfixed_0.90-Cluster_76319	-	-	-	-
pacid=32681176 transcript=Seita.5G318100.1 locus=Seita.5G318100 ID=Seita.5G318100.1.v2.2 annot-version=v2.2	Setit_seq574		-	Y (0.805 | 1-48)	C	1	V5_BLAST_0.9SELF0.4OUT-REDO4-Cluster_168749	V5_UCLUSTfixed_0.90-Cluster_92312	-	-	-	-
pacid=32681178 transcript=Seita.5G224900.1 locus=Seita.5G224900 ID=Seita.5G224900.1.v2.2 annot-version=v2.2	Setit_seq576		-	Y (1.0 | 1-41)	C	1	V5_BLAST_0.9SELF0.4OUT-REDO4-Cluster_162496	V5_UCLUSTfixed_0.90-Cluster_95911	-	-	-	-
pacid=32681210 transcript=Seita.5G177500.1 locus=Seita.5G177500 ID=Seita.5G177500.1.v2.2 annot-version=v2.2	Setit_seq608		-	Y (0.993 | 1-28)	C	1	V5_BLAST_0.9SELF0.4OUT-REDO4-Cluster_134407	V5_UCLUSTfixed_0.90-Cluster_76165	-	-	-	-
pacid=32681221 transcript=Seita.5G075900.1 locus=Seita.5G075900 ID=Seita.5G075900.1.v2.2 annot-version=v2.2	Setit_seq619		-	Y (0.95 | 1-82)	C	1	V5_BLAST_0.9SELF0.4OUT-REDO4-Cluster_157179	V5_UCLUSTfixed_0.90-Cluster_84746	-	-	-	-
pacid=32681222 transcript=Seita.5G075900.2 locus=Seita.5G075900 ID=Seita.5G075900.2.v2.2 annot-version=v2.2	Setit_seq620		-	Y (0.95 | 1-82)	C	1	V5_BLAST_0.9SELF0.4OUT-REDO4-Cluster_157179	V5_UCLUSTfixed_0.90-Cluster_84746	-	-	-	-
pacid=32681226 transcript=Seita.5G128000.1 locus=Seita.5G128000 ID=Seita.5G128000.1.v2.2 annot-version=v2.2	Setit_seq624		-	Y (0.99 | 1-34)	C	1	V5_BLAST_0.9SELF0.4OUT-REDO4-Cluster_166791	V5_UCLUSTfixed_0.90-Cluster_84931	-	-	-	-
pacid=32681227 transcript=Seita.5G228200.1 locus=Seita.5G228200 ID=Seita.5G228200.1.v2.2 annot-version=v2.2	Setit_seq625	C:GO:0019898; P:GO:0015979; C:GO:0009654; C:GO:0009523; F:GO:0005509	C:GO:0016020;P:GO:0015979;F:GO:0005488;C:GO:0009579	Y (1.0 | 1-51)	C	1	V5_BLAST_0.9SELF0.4OUT-REDO4-Cluster_169335	V5_UCLUSTfixed_0.90-Cluster_102121	-	-	-	-
pacid=32681230 transcript=Seita.5G044700.1 locus=Seita.5G044700 ID=Seita.5G044700.1.v2.2 annot-version=v2.2	Setit_seq628		-	Y (0.999 | 1-33)	C	1	V5_BLAST_0.9SELF0.4OUT-REDO4-Cluster_164431	V5_UCLUSTfixed_0.90-Cluster_85888	-	-	-	-
pacid=32681239 transcript=Seita.5G296000.1 locus=Seita.5G296000 ID=Seita.5G296000.1.v2.2 annot-version=v2.2	Setit_seq637		-	Y (0.999 | 1-51)	C	1	V5_BLAST_0.9SELF0.4OUT-REDO4-Cluster_160457	V5_UCLUSTfixed_0.90-Cluster_94502	-	-	-	-
pacid=32681243 transcript=Seita.5G082900.1 locus=Seita.5G082900 ID=Seita.5G082900.1.v2.2 annot-version=v2.2	Setit_seq641		-	Y (0.964 | 1-28)	C	1	V5_BLAST_0.9SELF0.4OUT-REDO4-Cluster_165124	V5_UCLUSTfixed_0.90-Cluster_84724	-	-	-	-
pacid=32681245 transcript=Seita.5G074600.1 locus=Seita.5G074600 ID=Seita.5G074600.1.v2.2 annot-version=v2.2	Setit_seq643	F:GO:0004857	F:GO:0030234	Y (0.923 | 1-75)	C	1	V5_BLAST_0.9SELF0.4OUT-REDO4-Cluster_151289	V5_UCLUSTfixed_0.90-Cluster_86597	-	-	-	-
pacid=32681253 transcript=Seita.5G288000.1 locus=Seita.5G288000 ID=Seita.5G288000.1.v2.2 annot-version=v2.2	Setit_seq651		-	Y (0.987 | 1-51)	C	1	V5_BLAST_0.9SELF0.4OUT-REDO4-Cluster_162452	V5_UCLUSTfixed_0.90-Cluster_95868	-	-	-	-
pacid=32681304 transcript=Seita.5G381200.1 locus=Seita.5G381200 ID=Seita.5G381200.1.v2.2 annot-version=v2.2	Setit_seq702		-	Y (1.0 | 1-41)	C	1	V5_BLAST_0.9SELF0.4OUT-REDO4-Cluster_170710	V5_UCLUSTfixed_0.90-Cluster_97416	-	-	-	-
pacid=32681312 transcript=Seita.5G080300.1 locus=Seita.5G080300 ID=Seita.5G080300.1.v2.2 annot-version=v2.2	Setit_seq710	F:GO:0016757	F:GO:0016740	Y (0.976 | 1-69)	C	1	V5_BLAST_0.9SELF0.4OUT-REDO4-Cluster_145943	V5_UCLUSTfixed_0.90-Cluster_80783	-	-	UniqueCluster_1232	X
pacid=32681319 transcript=Seita.5G459400.1 locus=Seita.5G459400 ID=Seita.5G459400.1.v2.2 annot-version=v2.2	Setit_seq717	P:GO:0006614; F:GO:0005525	F:GO:0000166;P:GO:0006810	Y (1.0 | 1-41)	C	1	V5_BLAST_0.9SELF0.4OUT-REDO4-Cluster_163005	V5_UCLUSTfixed_0.90-Cluster_96439	-	-	-	-
pacid=32681328 transcript=Seita.5G201300.1 locus=Seita.5G201300 ID=Seita.5G201300.1.v2.2 annot-version=v2.2	Setit_seq726		-	Y (0.706 | 1-51)	C	1	V5_BLAST_0.9SELF0.4OUT-REDO4-Cluster_162570	V5_UCLUSTfixed_0.90-Cluster_95984	-	-	-	-
pacid=32681332 transcript=Seita.5G438900.1 locus=Seita.5G438900 ID=Seita.5G438900.1.v2.2 annot-version=v2.2	Setit_seq730		-	Y (0.993 | 1-34)	C	1	V5_BLAST_0.9SELF0.4OUT-REDO4-Cluster_163823	V5_UCLUSTfixed_0.90-Cluster_97299	-	-	-	-
pacid=32681388 transcript=Seita.5G219500.1 locus=Seita.5G219500 ID=Seita.5G219500.1.v2.2 annot-version=v2.2	Setit_seq786		-	Y (0.827 | 1-48)	C	1	V5_BLAST_0.9SELF0.4OUT-REDO4-Cluster_149746	V5_UCLUSTfixed_0.90-Cluster_84615	-	-	-	-
pacid=32681397 transcript=Seita.5G196200.1 locus=Seita.5G196200 ID=Seita.5G196200.1.v2.2 annot-version=v2.2	Setit_seq795		-	Y (0.939 | 1-35)	C	1	V5_BLAST_0.9SELF0.4OUT-REDO4-Cluster_134409	V5_UCLUSTfixed_0.90-Cluster_76024	-	-	-	-
pacid=32681411 transcript=Seita.5G338300.1 locus=Seita.5G338300 ID=Seita.5G338300.1.v2.2 annot-version=v2.2	Setit_seq809		-	Y (0.973 | 1-39)	C	1	V5_BLAST_0.9SELF0.4OUT-REDO4-Cluster_166701	V5_UCLUSTfixed_0.90-Cluster_84569	-	-	-	-
pacid=32681417 transcript=Seita.5G219000.1 locus=Seita.5G219000 ID=Seita.5G219000.1.v2.2 annot-version=v2.2	Setit_seq815		-	Y (0.922 | 1-38)	C	1	V5_BLAST_0.9SELF0.4OUT-REDO4-Cluster_168842	V5_UCLUSTfixed_0.90-Cluster_76307	-	-	-	-
pacid=32681445 transcript=Seita.5G367700.1 locus=Seita.5G367700 ID=Seita.5G367700.1.v2.2 annot-version=v2.2	Setit_seq843	P:GO:0016226	P:GO:0016043;P:GO:0009058	Y (1.0 | 1-61)	C	1	V5_BLAST_0.9SELF0.4OUT-REDO4-Cluster_162487	V5_UCLUSTfixed_0.90-Cluster_95901	-	-	-	-
pacid=32681461 transcript=Seita.5G209700.1 locus=Seita.5G209700 ID=Seita.5G209700.1.v2.2 annot-version=v2.2	Setit_seq859		-	Y (0.996 | 1-38)	C	1	V5_BLAST_0.9SELF0.4OUT-REDO4-Cluster_163375	V5_UCLUSTfixed_0.90-Cluster_96755	-	-	-	-
pacid=32681467 transcript=Seita.5G217400.1 locus=Seita.5G217400 ID=Seita.5G217400.1.v2.2 annot-version=v2.2	Setit_seq865		-	Y (0.984 | 1-36)	C	1	V5_BLAST_0.9SELF0.4OUT-REDO4-Cluster_134411	V5_UCLUSTfixed_0.90-Cluster_76025	-	-	-	-
pacid=32681468 transcript=Seita.5G217400.2 locus=Seita.5G217400 ID=Seita.5G217400.2.v2.2 annot-version=v2.2	Setit_seq866		-	Y (0.984 | 1-36)	C	1	V5_BLAST_0.9SELF0.4OUT-REDO4-Cluster_134411	V5_UCLUSTfixed_0.90-Cluster_76025	-	-	-	-
pacid=32681469 transcript=Seita.5G119400.1 locus=Seita.5G119400 ID=Seita.5G119400.1.v2.2 annot-version=v2.2	Setit_seq867		-	Y (0.91 | 1-42)	C	1	V5_BLAST_0.9SELF0.4OUT-REDO4-Cluster_166981	V5_UCLUSTfixed_0.90-Cluster_100201	-	-	-	-
pacid=32681478 transcript=Seita.5G350600.1 locus=Seita.5G350600 ID=Seita.5G350600.1.v2.2 annot-version=v2.2	Setit_seq876	P:GO:0055114; F:GO:0051287; P:GO:0046168; F:GO:0016616; P:GO:0005975; F:GO:0004367; C:GO:0009331; P:GO:0006072	F:GO:0000166;P:GO:0005975;P:GO:0009056;F:GO:0003824;C:GO:0005737;P:GO:0009987	Y (0.813 | 1-43)	C	1	V5_BLAST_0.9SELF0.4OUT-REDO4-Cluster_170035	V5_UCLUSTfixed_0.90-Cluster_95013	-	UniqueCluster_2183	-	X
pacid=32681480 transcript=Seita.5G149400.1 locus=Seita.5G149400 ID=Seita.5G149400.1.v2.2 annot-version=v2.2	Setit_seq878	F:GO:0005515	F:GO:0005515	Y (0.816 | 1-60)	C	1	V5_BLAST_0.9SELF0.4OUT-REDO4-Cluster_163615	V5_UCLUSTfixed_0.90-Cluster_84599	-	-	-	-
pacid=32681483 transcript=Seita.5G276300.1 locus=Seita.5G276300 ID=Seita.5G276300.1.v2.2 annot-version=v2.2	Setit_seq881	P:GO:0055085; C:GO:0016021; F:GO:0008324; P:GO:0006812	C:GO:0016020;P:GO:0006810;F:GO:0005215	Y (0.662 | 1-48)	C	1	V5_BLAST_0.9SELF0.4OUT-REDO4-Cluster_165640	V5_UCLUSTfixed_0.90-Cluster_91274	-	-	-	-
pacid=32681496 transcript=Seita.5G170600.1 locus=Seita.5G170600 ID=Seita.5G170600.1.v2.2 annot-version=v2.2	Setit_seq894		-	Y (0.989 | 1-69)	C	1	V5_BLAST_0.9SELF0.4OUT-REDO4-Cluster_134412	V5_UCLUSTfixed_0.90-Cluster_76278	-	-	-	-
pacid=32681507 transcript=Seita.5G460500.1 locus=Seita.5G460500 ID=Seita.5G460500.1.v2.2 annot-version=v2.2	Setit_seq905	F:GO:0005515; P:GO:0008654; F:GO:0004609	F:GO:0005515;F:GO:0003824;P:GO:0006629;P:GO:0009058;P:GO:0044763;P:GO:0044711;P:GO:0009987	Y (0.992 | 1-32)	C	1	V5_BLAST_0.9SELF0.4OUT-REDO4-Cluster_166926	V5_UCLUSTfixed_0.90-Cluster_94413	-	-	-	-
pacid=32681535 transcript=Seita.5G253100.1 locus=Seita.5G253100 ID=Seita.5G253100.1.v2.2 annot-version=v2.2	Setit_seq933		-	Y (1.0 | 1-51)	C	1	V5_BLAST_0.9SELF0.4OUT-REDO4-Cluster_149776	V5_UCLUSTfixed_0.90-Cluster_84654	-	-	UniqueCluster_2069	X
pacid=32681549 transcript=Seita.5G148100.1 locus=Seita.5G148100 ID=Seita.5G148100.1.v2.2 annot-version=v2.2	Setit_seq947	C:GO:0016021; F:GO:0008963	C:GO:0016020;F:GO:0016740	Y (0.999 | 1-51)	C	1	V5_BLAST_0.9SELF0.4OUT-REDO4-Cluster_169046	V5_UCLUSTfixed_0.90-Cluster_84571	-	-	-	-
pacid=32681578 transcript=Seita.5G112600.1 locus=Seita.5G112600 ID=Seita.5G112600.1.v2.2 annot-version=v2.2	Setit_seq976	F:GO:0008270; P:GO:0006355; C:GO:0005634; F:GO:0003700	C:GO:0005634;F:GO:0003700;P:GO:0009058;F:GO:0005488;P:GO:0006139	Y (0.895 | 1-36)	C	1	V5_BLAST_0.9SELF0.4OUT-REDO4-Cluster_155517	V5_UCLUSTfixed_0.90-Cluster_90902	-	-	-	-
pacid=32681593 transcript=Seita.5G089500.1 locus=Seita.5G089500 ID=Seita.5G089500.1.v2.2 annot-version=v2.2	Setit_seq991		-	Y (0.975 | 1-35)	C	1	V5_BLAST_0.9SELF0.4OUT-REDO4-Cluster_167160	V5_UCLUSTfixed_0.90-Cluster_90120	-	-	-	-
pacid=32681628 transcript=Seita.5G280800.1 locus=Seita.5G280800 ID=Seita.5G280800.1.v2.2 annot-version=v2.2	Setit_seq1026		-	Y (0.998 | 1-41)	C	1	V5_BLAST_0.9SELF0.4OUT-REDO4-Cluster_163687	V5_UCLUSTfixed_0.90-Cluster_97143	-	-	-	-
pacid=32681634 transcript=Seita.5G441000.1 locus=Seita.5G441000 ID=Seita.5G441000.1.v2.2 annot-version=v2.2	Setit_seq1032		-	Y (0.962 | 1-21)	C	1	V5_BLAST_0.9SELF0.4OUT-REDO4-Cluster_134413	V5_UCLUSTfixed_0.90-Cluster_81070	-	-	-	-
pacid=32681679 transcript=Seita.5G299900.1 locus=Seita.5G299900 ID=Seita.5G299900.1.v2.2 annot-version=v2.2	Setit_seq1077	C:GO:0016020; P:GO:0009765	P:GO:0006091;C:GO:0016020;P:GO:0015979	Y (0.999 | 1-41)	C	1	V5_BLAST_0.9SELF0.4OUT-REDO4-Cluster_164068	V5_UCLUSTfixed_0.90-Cluster_97916	-	-	-	-
pacid=32681680 transcript=Seita.5G206500.1 locus=Seita.5G206500 ID=Seita.5G206500.1.v2.2 annot-version=v2.2	Setit_seq1078		-	Y (0.974 | 1-37)	C	1	V5_BLAST_0.9SELF0.4OUT-REDO4-Cluster_164334	V5_UCLUSTfixed_0.90-Cluster_97818	-	-	-	-
pacid=32681689 transcript=Seita.5G146600.1 locus=Seita.5G146600 ID=Seita.5G146600.1.v2.2 annot-version=v2.2	Setit_seq1087		-	Y (0.994 | 1-58)	C	1	V5_BLAST_0.9SELF0.4OUT-REDO4-Cluster_134415	V5_UCLUSTfixed_0.90-Cluster_88521	-	-	-	-
pacid=32681693 transcript=Seita.5G349200.1 locus=Seita.5G349200 ID=Seita.5G349200.1.v2.2 annot-version=v2.2	Setit_seq1091	P:GO:0006096; F:GO:0004618	P:GO:0005975;P:GO:0006091;P:GO:0009056;P:GO:0006139;F:GO:0016301;P:GO:0044712;P:GO:0044723	Y (0.997 | 1-36)	C	1	V5_BLAST_0.9SELF0.4OUT-REDO4-Cluster_170454	V5_UCLUSTfixed_0.90-Cluster_96891	-	-	-	-
pacid=32681715 transcript=Seita.5G319800.1 locus=Seita.5G319800 ID=Seita.5G319800.1.v2.2 annot-version=v2.2	Setit_seq1113		-	Y (0.985 | 1-59)	C	1	V5_BLAST_0.9SELF0.4OUT-REDO4-Cluster_164447	V5_UCLUSTfixed_0.90-Cluster_84722	-	-	-	-
pacid=32681716 transcript=Seita.5G384700.1 locus=Seita.5G384700 ID=Seita.5G384700.1.v2.2 annot-version=v2.2	Setit_seq1114	F:GO:0042578; F:GO:0042132; P:GO:0005975	P:GO:0005975;F:GO:0016787	Y (0.906 | 1-39)	C	1	V5_BLAST_0.9SELF0.4OUT-REDO4-Cluster_162764	V5_UCLUSTfixed_0.90-Cluster_96189	-	-	-	-
pacid=32681727 transcript=Seita.5G180800.1 locus=Seita.5G180800 ID=Seita.5G180800.1.v2.2 annot-version=v2.2	Setit_seq1125		-	Y (0.996 | 1-22)	C	1	V5_BLAST_0.9SELF0.4OUT-REDO4-Cluster_166657	V5_UCLUSTfixed_0.90-Cluster_82587	UniqueCluster_2966	-	-	X
pacid=32681766 transcript=Seita.5G157600.1 locus=Seita.5G157600 ID=Seita.5G157600.1.v2.2 annot-version=v2.2	Setit_seq1164	F:GO:0033926	F:GO:0016787	Y (0.997 | 1-28)	C	1	V5_BLAST_0.9SELF0.4OUT-REDO4-Cluster_164000	V5_UCLUSTfixed_0.90-Cluster_97484	-	-	-	-
pacid=32681782 transcript=Seita.5G272500.1 locus=Seita.5G272500 ID=Seita.5G272500.1.v2.2 annot-version=v2.2	Setit_seq1180	P:GO:0055114; F:GO:0016491; P:GO:0008152; F:GO:0015930; P:GO:0006807; F:GO:0016638; P:GO:0006537	F:GO:0003824;P:GO:0009058;P:GO:0044763;P:GO:0044711;P:GO:0009987	Y (0.985 | 1-29)	C	1	V5_BLAST_0.9SELF0.4OUT-REDO4-Cluster_170734	V5_UCLUSTfixed_0.90-Cluster_101328	-	-	-	-
pacid=32681784 transcript=Seita.5G423800.1 locus=Seita.5G423800 ID=Seita.5G423800.1.v2.2 annot-version=v2.2	Setit_seq1182	F:GO:0016887; F:GO:0005524; P:GO:0055085; F:GO:0042626; C:GO:0016021; P:GO:0006810	F:GO:0000166;C:GO:0016020;P:GO:0006810;F:GO:0005215;F:GO:0016787	Y (0.999 | 1-38)	C	1	V5_BLAST_0.9SELF0.4OUT-REDO4-Cluster_170785	V5_UCLUSTfixed_0.90-Cluster_103335	-	-	-	-
pacid=32681789 transcript=Seita.5G249100.1 locus=Seita.5G249100 ID=Seita.5G249100.1.v2.2 annot-version=v2.2	Setit_seq1187		-	Y (0.999 | 1-51)	C	1	V5_BLAST_0.9SELF0.4OUT-REDO4-Cluster_134417	V5_UCLUSTfixed_0.90-Cluster_76026	-	-	-	-
pacid=32681799 transcript=Seita.5G237100.1 locus=Seita.5G237100 ID=Seita.5G237100.1.v2.2 annot-version=v2.2	Setit_seq1197	P:GO:0006412; C:GO:0005840; C:GO:0005622; F:GO:0003735	F:GO:0005198;C:GO:0005840;P:GO:0006412	Y (1.0 | 1-41)	C	1	V5_BLAST_0.9SELF0.4OUT-REDO4-Cluster_165624	V5_UCLUSTfixed_0.90-Cluster_99013	-	-	-	-
pacid=32681802 transcript=Seita.5G138100.1 locus=Seita.5G138100 ID=Seita.5G138100.1.v2.2 annot-version=v2.2	Setit_seq1200		-	Y (0.825 | 1-66)	C	1	V5_BLAST_0.9SELF0.4OUT-REDO4-Cluster_146034	V5_UCLUSTfixed_0.90-Cluster_81508	-	-	-	-
pacid=32681820 transcript=Seita.5G368100.1 locus=Seita.5G368100 ID=Seita.5G368100.1.v2.2 annot-version=v2.2	Setit_seq1218		-	Y (0.963 | 1-76)	C	1	V5_BLAST_0.9SELF0.4OUT-REDO4-Cluster_149741	V5_UCLUSTfixed_0.90-Cluster_84605	-	-	-	-
pacid=32681822 transcript=Seita.5G218300.1 locus=Seita.5G218300 ID=Seita.5G218300.1.v2.2 annot-version=v2.2	Setit_seq1220		-	Y (0.927 | 1-61)	C	1	V5_BLAST_0.9SELF0.4OUT-REDO4-Cluster_156207	V5_UCLUSTfixed_0.90-Cluster_88401	-	-	UniqueCluster_1379	X
pacid=32681841 transcript=Seita.5G408800.1 locus=Seita.5G408800 ID=Seita.5G408800.1.v2.2 annot-version=v2.2	Setit_seq1239		-	Y (0.981 | 1-34)	C	1	V5_BLAST_0.9SELF0.4OUT-REDO4-Cluster_164157	V5_UCLUSTfixed_0.90-Cluster_86500	-	-	-	-
pacid=32681859 transcript=Seita.5G236100.1 locus=Seita.5G236100 ID=Seita.5G236100.1.v2.2 annot-version=v2.2	Setit_seq1257	F:GO:0008168; P:GO:0008152	P:GO:0008152;F:GO:0016740	Y (0.989 | 1-21)	C	1	V5_BLAST_0.9SELF0.4OUT-REDO4-Cluster_162819	V5_UCLUSTfixed_0.90-Cluster_96242	-	-	-	-
pacid=32681862 transcript=Seita.5G325500.1 locus=Seita.5G325500 ID=Seita.5G325500.1.v2.2 annot-version=v2.2	Setit_seq1260	P:GO:0007165	P:GO:0007165	Y (0.863 | 1-34)	C	1	V5_BLAST_0.9SELF0.4OUT-REDO4-Cluster_154621	V5_UCLUSTfixed_0.90-Cluster_99684	-	-	-	-
pacid=32681869 transcript=Seita.5G059400.1 locus=Seita.5G059400 ID=Seita.5G059400.1.v2.2 annot-version=v2.2	Setit_seq1267	F:GO:0004857	F:GO:0030234	Y (0.732 | 1-64)	C	1	V5_BLAST_0.9SELF0.4OUT-REDO4-Cluster_152765	V5_UCLUSTfixed_0.90-Cluster_88398	-	-	UniqueCluster_929	X
pacid=32681924 transcript=Seita.5G145100.1 locus=Seita.5G145100 ID=Seita.5G145100.1.v2.2 annot-version=v2.2	Setit_seq1322		-	Y (0.991 | 1-41)	C	1	V5_BLAST_0.9SELF0.4OUT-REDO4-Cluster_163488	V5_UCLUSTfixed_0.90-Cluster_96918	-	-	-	-
pacid=32681925 transcript=Seita.5G145100.2 locus=Seita.5G145100 ID=Seita.5G145100.2.v2.2 annot-version=v2.2	Setit_seq1323		-	Y (0.991 | 1-41)	C	1	V5_BLAST_0.9SELF0.4OUT-REDO4-Cluster_163488	V5_UCLUSTfixed_0.90-Cluster_96918	-	-	-	-
pacid=32681926 transcript=Seita.5G145100.3 locus=Seita.5G145100 ID=Seita.5G145100.3.v2.2 annot-version=v2.2	Setit_seq1324		-	Y (0.991 | 1-41)	C	1	V5_BLAST_0.9SELF0.4OUT-REDO4-Cluster_163488	V5_UCLUSTfixed_0.90-Cluster_96918	-	-	-	-
pacid=32681940 transcript=Seita.5G240700.1 locus=Seita.5G240700 ID=Seita.5G240700.1.v2.2 annot-version=v2.2	Setit_seq1338		-	Y (0.998 | 1-21)	C	1	V5_BLAST_0.9SELF0.4OUT-REDO4-Cluster_162615	V5_UCLUSTfixed_0.90-Cluster_95777	-	-	-	-
pacid=32681941 transcript=Seita.5G229200.1 locus=Seita.5G229200 ID=Seita.5G229200.1.v2.2 annot-version=v2.2	Setit_seq1339	P:GO:0006629	P:GO:0006629	Y (0.736 | 1-35)	C	1	V5_BLAST_0.9SELF0.4OUT-REDO4-Cluster_163018	V5_UCLUSTfixed_0.90-Cluster_96450	-	-	-	-
pacid=32681972 transcript=Seita.5G102400.1 locus=Seita.5G102400 ID=Seita.5G102400.1.v2.2 annot-version=v2.2	Setit_seq1370		-	Y (0.988 | 1-52)	C	1	V5_BLAST_0.9SELF0.4OUT-REDO4-Cluster_159813	V5_UCLUSTfixed_0.90-Cluster_84578	-	-	-	-
pacid=32681975 transcript=Seita.5G038200.1 locus=Seita.5G038200 ID=Seita.5G038200.1.v2.2 annot-version=v2.2	Setit_seq1373	C:GO:0005634	C:GO:0005634	Y (0.899 | 1-46)	C	1	V5_BLAST_0.9SELF0.4OUT-REDO4-Cluster_170260	V5_UCLUSTfixed_0.90-Cluster_102894	-	-	-	-
pacid=32681978 transcript=Seita.5G161200.1 locus=Seita.5G161200 ID=Seita.5G161200.1.v2.2 annot-version=v2.2	Setit_seq1376		-	Y (0.997 | 1-41)	C	1	V5_BLAST_0.9SELF0.4OUT-REDO4-Cluster_149769	V5_UCLUSTfixed_0.90-Cluster_84644	-	-	-	-
pacid=32681993 transcript=Seita.5G222200.1 locus=Seita.5G222200 ID=Seita.5G222200.1.v2.2 annot-version=v2.2	Setit_seq1391		-	Y (1.0 | 1-23)	C	1	V5_BLAST_0.9SELF0.4OUT-REDO4-Cluster_134418	V5_UCLUSTfixed_0.90-Cluster_37739	-	-	-	-
pacid=32682014 transcript=Seita.5G121300.1 locus=Seita.5G121300 ID=Seita.5G121300.1.v2.2 annot-version=v2.2	Setit_seq1412		-	Y (0.998 | 1-33)	C	1	V5_BLAST_0.9SELF0.4OUT-REDO4-Cluster_163946	V5_UCLUSTfixed_0.90-Cluster_97423	-	-	-	-
pacid=32682054 transcript=Seita.5G315700.1 locus=Seita.5G315700 ID=Seita.5G315700.1.v2.2 annot-version=v2.2	Setit_seq1452		-	Y (0.999 | 1-41)	C	1	V5_BLAST_0.9SELF0.4OUT-REDO4-Cluster_163662	V5_UCLUSTfixed_0.90-Cluster_97118	-	-	-	-
pacid=32682064 transcript=Seita.5G312800.1 locus=Seita.5G312800 ID=Seita.5G312800.1.v2.2 annot-version=v2.2	Setit_seq1462	F:GO:0008168; F:GO:0008173; P:GO:0006396; F:GO:0003723	F:GO:0003723;F:GO:0016740;P:GO:0006139	Y (0.992 | 1-25)	C	1	V5_BLAST_0.9SELF0.4OUT-REDO4-Cluster_162573	V5_UCLUSTfixed_0.90-Cluster_76027	-	-	-	-
pacid=32682065 transcript=Seita.5G274300.1 locus=Seita.5G274300 ID=Seita.5G274300.1.v2.2 annot-version=v2.2	Setit_seq1463	P:GO:0006310; P:GO:0006281; F:GO:0003910; F:GO:0003677; F:GO:0005524	F:GO:0000166;F:GO:0003677;F:GO:0003824;P:GO:0006259;P:GO:0006950	Y (0.766 | 1-45)	C	1	V5_BLAST_0.9SELF0.4OUT-REDO4-Cluster_162903	V5_UCLUSTfixed_0.90-Cluster_96320	-	-	-	-
pacid=32682066 transcript=Seita.5G274300.2 locus=Seita.5G274300 ID=Seita.5G274300.2.v2.2 annot-version=v2.2	Setit_seq1464	P:GO:0006310; P:GO:0006281; F:GO:0003910; F:GO:0003677	F:GO:0003677;F:GO:0003824;P:GO:0006259;P:GO:0006950	Y (0.766 | 1-45)	C	1	V5_BLAST_0.9SELF0.4OUT-REDO4-Cluster_162903	V5_UCLUSTfixed_0.90-Cluster_96320	-	-	-	-
pacid=32682067 transcript=Seita.5G274300.3 locus=Seita.5G274300 ID=Seita.5G274300.3.v2.2 annot-version=v2.2	Setit_seq1465	P:GO:0006310; P:GO:0006281; F:GO:0003910; F:GO:0003677	F:GO:0003677;F:GO:0003824;P:GO:0006259;P:GO:0006950	Y (0.766 | 1-45)	C	1	V5_BLAST_0.9SELF0.4OUT-REDO4-Cluster_162903	V5_UCLUSTfixed_0.90-Cluster_96320	-	-	-	-
pacid=32682076 transcript=Seita.5G119600.1 locus=Seita.5G119600 ID=Seita.5G119600.1.v2.2 annot-version=v2.2	Setit_seq1474	F:GO:0016846	F:GO:0003824	Y (0.765 | 1-52)	C	1	V5_BLAST_0.9SELF0.4OUT-REDO4-Cluster_168718	V5_UCLUSTfixed_0.90-Cluster_101463	-	-	-	-
pacid=32682077 transcript=Seita.5G008100.1 locus=Seita.5G008100 ID=Seita.5G008100.1.v2.2 annot-version=v2.2	Setit_seq1475		-	Y (0.915 | 1-62)	C	1	V5_BLAST_0.9SELF0.4OUT-REDO4-Cluster_134421	V5_UCLUSTfixed_0.90-Cluster_76028	UniqueCluster_448	-	-	X
pacid=32682086 transcript=Seita.5G004900.1 locus=Seita.5G004900 ID=Seita.5G004900.1.v2.2 annot-version=v2.2	Setit_seq1484		-	Y (1.0 | 1-23)	C	1	V5_BLAST_0.9SELF0.4OUT-REDO4-Cluster_164209	V5_UCLUSTfixed_0.90-Cluster_85231	-	-	-	-
pacid=32682107 transcript=Seita.5G225000.1 locus=Seita.5G225000 ID=Seita.5G225000.1.v2.2 annot-version=v2.2	Setit_seq1505		-	Y (0.962 | 1-71)	C	1	V5_BLAST_0.9SELF0.4OUT-REDO4-Cluster_162498	V5_UCLUSTfixed_0.90-Cluster_95912	-	-	-	-
pacid=32682108 transcript=Seita.5G225000.2 locus=Seita.5G225000 ID=Seita.5G225000.2.v2.2 annot-version=v2.2	Setit_seq1506		-	Y (0.962 | 1-71)	C	1	V5_BLAST_0.9SELF0.4OUT-REDO4-Cluster_162498	V5_UCLUSTfixed_0.90-Cluster_95912	-	-	-	-
pacid=32682123 transcript=Seita.5G276100.1 locus=Seita.5G276100 ID=Seita.5G276100.1.v2.2 annot-version=v2.2	Setit_seq1521	P:GO:0008033	P:GO:0006139	Y (0.753 | 1-40)	C	1	V5_BLAST_0.9SELF0.4OUT-REDO4-Cluster_166833	V5_UCLUSTfixed_0.90-Cluster_86673	-	-	-	-
pacid=32682137 transcript=Seita.5G329200.1 locus=Seita.5G329200 ID=Seita.5G329200.1.v2.2 annot-version=v2.2	Setit_seq1535	F:GO:0005515; F:GO:0003677	F:GO:0003677;F:GO:0005515	Y (1.0 | 1-31)	C	1	V5_BLAST_0.9SELF0.4OUT-REDO4-Cluster_169679	V5_UCLUSTfixed_0.90-Cluster_90043	-	-	-	-
pacid=32682142 transcript=Seita.5G261900.1 locus=Seita.5G261900 ID=Seita.5G261900.1.v2.2 annot-version=v2.2	Setit_seq1540		-	Y (0.976 | 1-47)	C	1	V5_BLAST_0.9SELF0.4OUT-REDO4-Cluster_165128	V5_UCLUSTfixed_0.90-Cluster_98564	UniqueCluster_2708	-	-	X
pacid=32682143 transcript=Seita.5G261900.2 locus=Seita.5G261900 ID=Seita.5G261900.2.v2.2 annot-version=v2.2	Setit_seq1541		-	Y (0.976 | 1-47)	C	1	V5_BLAST_0.9SELF0.4OUT-REDO4-Cluster_165128	V5_UCLUSTfixed_0.90-Cluster_98564	UniqueCluster_2708	-	-	X
pacid=32682144 transcript=Seita.5G261900.3 locus=Seita.5G261900 ID=Seita.5G261900.3.v2.2 annot-version=v2.2	Setit_seq1542		-	Y (0.976 | 1-47)	C	1	V5_BLAST_0.9SELF0.4OUT-REDO4-Cluster_165128	V5_UCLUSTfixed_0.90-Cluster_98564	UniqueCluster_2708	-	-	X
pacid=32682148 transcript=Seita.5G121600.1 locus=Seita.5G121600 ID=Seita.5G121600.1.v2.2 annot-version=v2.2	Setit_seq1546		-	Y (0.898 | 1-30)	C	1	V5_BLAST_0.9SELF0.4OUT-REDO4-Cluster_163185	V5_UCLUSTfixed_0.90-Cluster_96610	-	-	-	-
pacid=32682161 transcript=Seita.5G009000.1 locus=Seita.5G009000 ID=Seita.5G009000.1.v2.2 annot-version=v2.2	Setit_seq1559		-	Y (0.998 | 1-23)	C	1	V5_BLAST_0.9SELF0.4OUT-REDO4-Cluster_134423	V5_UCLUSTfixed_0.90-Cluster_84665	-	-	-	-
pacid=32682162 transcript=Seita.5G009000.2 locus=Seita.5G009000 ID=Seita.5G009000.2.v2.2 annot-version=v2.2	Setit_seq1560		-	Y (0.998 | 1-23)	C	1	V5_BLAST_0.9SELF0.4OUT-REDO4-Cluster_149785	V5_UCLUSTfixed_0.90-Cluster_84665	-	-	-	-
pacid=32682163 transcript=Seita.5G009000.3 locus=Seita.5G009000 ID=Seita.5G009000.3.v2.2 annot-version=v2.2	Setit_seq1561		-	Y (0.998 | 1-23)	C	1	V5_BLAST_0.9SELF0.4OUT-REDO4-Cluster_149785	V5_UCLUSTfixed_0.90-Cluster_84665	-	-	-	-
pacid=32682170 transcript=Seita.5G376900.1 locus=Seita.5G376900 ID=Seita.5G376900.1.v2.2 annot-version=v2.2	Setit_seq1568		-	Y (0.912 | 1-39)	C	1	V5_BLAST_0.9SELF0.4OUT-REDO4-Cluster_168617	V5_UCLUSTfixed_0.90-Cluster_101530	-	-	-	-
pacid=32682171 transcript=Seita.5G134300.1 locus=Seita.5G134300 ID=Seita.5G134300.1.v2.2 annot-version=v2.2	Setit_seq1569	P:GO:0055114; F:GO:0004471; F:GO:0051287	F:GO:0000166;F:GO:0003824;P:GO:0008152;P:GO:0044710	Y (0.991 | 1-26)	C	1	V5_BLAST_0.9SELF0.4OUT-REDO4-Cluster_169129	V5_UCLUSTfixed_0.90-Cluster_101940	-	-	-	-
pacid=32682173 transcript=Seita.5G209000.1 locus=Seita.5G209000 ID=Seita.5G209000.1.v2.2 annot-version=v2.2	Setit_seq1571	F:GO:0003676	F:GO:0003676	Y (0.998 | 1-36)	C	1	V5_BLAST_0.9SELF0.4OUT-REDO4-Cluster_163364	V5_UCLUSTfixed_0.90-Cluster_96786	-	-	-	-
pacid=32682177 transcript=Seita.5G354500.1 locus=Seita.5G354500 ID=Seita.5G354500.1.v2.2 annot-version=v2.2	Setit_seq1575		-	Y (1.0 | 1-29)	C	1	V5_BLAST_0.9SELF0.4OUT-REDO4-Cluster_164108	V5_UCLUSTfixed_0.90-Cluster_97597	-	-	-	-
pacid=32682185 transcript=Seita.5G175400.1 locus=Seita.5G175400 ID=Seita.5G175400.1.v2.2 annot-version=v2.2	Setit_seq1583	F:GO:0016790; P:GO:0006633	P:GO:0006629;P:GO:0009058;P:GO:0044763;P:GO:0044711;P:GO:0009987;F:GO:0016787	Y (0.98 | 1-22)	C	1	V5_BLAST_0.9SELF0.4OUT-REDO4-Cluster_162382	V5_UCLUSTfixed_0.90-Cluster_96005	-	-	-	-
pacid=32682241 transcript=Seita.5G041800.1 locus=Seita.5G041800 ID=Seita.5G041800.1.v2.2 annot-version=v2.2	Setit_seq1639	F:GO:0004635; P:GO:0000105	P:GO:0009058;P:GO:0044763;P:GO:0044711;P:GO:0009987;F:GO:0016787	Y (0.991 | 1-35)	C	1	V5_BLAST_0.9SELF0.4OUT-REDO4-Cluster_165151	V5_UCLUSTfixed_0.90-Cluster_98583	-	-	-	-
pacid=32682253 transcript=Seita.5G321600.1 locus=Seita.5G321600 ID=Seita.5G321600.1.v2.2 annot-version=v2.2	Setit_seq1651		-	Y (0.946 | 1-47)	C	1	V5_BLAST_0.9SELF0.4OUT-REDO4-Cluster_164498	V5_UCLUSTfixed_0.90-Cluster_84581	-	-	-	-
pacid=32682257 transcript=Seita.5G388800.2 locus=Seita.5G388800 ID=Seita.5G388800.2.v2.2 annot-version=v2.2	Setit_seq1655		-	Y (0.641 | 1-41)	C	1	V5_BLAST_0.9SELF0.4OUT-REDO4-Cluster_166430	V5_UCLUSTfixed_0.90-Cluster_99723	-	-	UniqueCluster_1083	X
pacid=32682320 transcript=Seita.5G317100.1 locus=Seita.5G317100 ID=Seita.5G317100.1.v2.2 annot-version=v2.2	Setit_seq1718		-	Y (0.939 | 1-51)	C	1	V5_BLAST_0.9SELF0.4OUT-REDO4-Cluster_164840	V5_UCLUSTfixed_0.90-Cluster_98294	-	-	-	-
pacid=32682322 transcript=Seita.5G447600.1 locus=Seita.5G447600 ID=Seita.5G447600.1.v2.2 annot-version=v2.2	Setit_seq1720	P:GO:0046294; F:GO:0018738	P:GO:0009056;P:GO:0044763;P:GO:0009987;P:GO:0044712;F:GO:0016787	Y (0.941 | 1-42)	C	1	V5_BLAST_0.9SELF0.4OUT-REDO4-Cluster_165114	V5_UCLUSTfixed_0.90-Cluster_95014	-	-	-	-
pacid=32682342 transcript=Seita.5G172800.1 locus=Seita.5G172800 ID=Seita.5G172800.1.v2.2 annot-version=v2.2	Setit_seq1740		-	Y (0.974 | 1-29)	C	1	V5_BLAST_0.9SELF0.4OUT-REDO4-Cluster_164498	V5_UCLUSTfixed_0.90-Cluster_85923	-	-	-	-
pacid=32682343 transcript=Seita.5G172800.4 locus=Seita.5G172800 ID=Seita.5G172800.4.v2.2 annot-version=v2.2	Setit_seq1741		-	Y (0.974 | 1-29)	C	1	V5_BLAST_0.9SELF0.4OUT-REDO4-Cluster_164498	V5_UCLUSTfixed_0.90-Cluster_85923	-	-	-	-
pacid=32682344 transcript=Seita.5G172800.3 locus=Seita.5G172800 ID=Seita.5G172800.3.v2.2 annot-version=v2.2	Setit_seq1742		-	Y (0.974 | 1-29)	C	1	V5_BLAST_0.9SELF0.4OUT-REDO4-Cluster_164498	V5_UCLUSTfixed_0.90-Cluster_85923	-	-	-	-
pacid=32682345 transcript=Seita.5G172800.2 locus=Seita.5G172800 ID=Seita.5G172800.2.v2.2 annot-version=v2.2	Setit_seq1743		-	Y (0.974 | 1-29)	C	1	V5_BLAST_0.9SELF0.4OUT-REDO4-Cluster_164498	V5_UCLUSTfixed_0.90-Cluster_85923	-	-	-	-
pacid=32682368 transcript=Seita.5G363500.1 locus=Seita.5G363500 ID=Seita.5G363500.1.v2.2 annot-version=v2.2	Setit_seq1766		-	Y (0.995 | 1-37)	C	1	V5_BLAST_0.9SELF0.4OUT-REDO4-Cluster_162743	V5_UCLUSTfixed_0.90-Cluster_96166	-	-	-	-
pacid=32682383 transcript=Seita.5G114700.1 locus=Seita.5G114700 ID=Seita.5G114700.1.v2.2 annot-version=v2.2	Setit_seq1781	F:GO:0003824	F:GO:0003824	Y (0.996 | 1-30)	C	1	V5_BLAST_0.9SELF0.4OUT-REDO4-Cluster_163954	V5_UCLUSTfixed_0.90-Cluster_97431	-	-	-	-
pacid=32682391 transcript=Seita.5G202200.1 locus=Seita.5G202200 ID=Seita.5G202200.1.v2.2 annot-version=v2.2	Setit_seq1789		-	Y (1.0 | 1-41)	C	1	V5_BLAST_0.9SELF0.4OUT-REDO4-Cluster_170185	V5_UCLUSTfixed_0.90-Cluster_99618	-	-	-	-
pacid=32682392 transcript=Seita.5G202200.4 locus=Seita.5G202200 ID=Seita.5G202200.4.v2.2 annot-version=v2.2	Setit_seq1790		-	Y (1.0 | 1-41)	C	1	V5_BLAST_0.9SELF0.4OUT-REDO4-Cluster_170185	V5_UCLUSTfixed_0.90-Cluster_99618	-	-	-	-
pacid=32682393 transcript=Seita.5G202200.10 locus=Seita.5G202200 ID=Seita.5G202200.10.v2.2 annot-version=v2.2	Setit_seq1791		-	Y (1.0 | 1-41)	C	1	V5_BLAST_0.9SELF0.4OUT-REDO4-Cluster_170185	V5_UCLUSTfixed_0.90-Cluster_99618	-	-	-	-
pacid=32682394 transcript=Seita.5G202200.9 locus=Seita.5G202200 ID=Seita.5G202200.9.v2.2 annot-version=v2.2	Setit_seq1792		-	Y (1.0 | 1-41)	C	1	V5_BLAST_0.9SELF0.4OUT-REDO4-Cluster_170185	V5_UCLUSTfixed_0.90-Cluster_99618	-	-	-	-
pacid=32682395 transcript=Seita.5G202200.8 locus=Seita.5G202200 ID=Seita.5G202200.8.v2.2 annot-version=v2.2	Setit_seq1793		-	Y (1.0 | 1-41)	C	1	V5_BLAST_0.9SELF0.4OUT-REDO4-Cluster_170185	V5_UCLUSTfixed_0.90-Cluster_99618	-	-	-	-
pacid=32682396 transcript=Seita.5G202200.7 locus=Seita.5G202200 ID=Seita.5G202200.7.v2.2 annot-version=v2.2	Setit_seq1794		-	Y (1.0 | 1-41)	C	1	V5_BLAST_0.9SELF0.4OUT-REDO4-Cluster_170185	V5_UCLUSTfixed_0.90-Cluster_99618	-	-	-	-
pacid=32682442 transcript=Seita.5G387700.1 locus=Seita.5G387700 ID=Seita.5G387700.1.v2.2 annot-version=v2.2	Setit_seq1840	F:GO:0016765	F:GO:0016740	Y (1.0 | 1-21)	C	1	V5_BLAST_0.9SELF0.4OUT-REDO4-Cluster_159907	V5_UCLUSTfixed_0.90-Cluster_94041	-	-	-	-
pacid=32682445 transcript=Seita.5G316800.1 locus=Seita.5G316800 ID=Seita.5G316800.1.v2.2 annot-version=v2.2	Setit_seq1843		-	Y (0.995 | 1-21)	C	1	V5_BLAST_0.9SELF0.4OUT-REDO4-Cluster_168881	V5_UCLUSTfixed_0.90-Cluster_101730	-	-	-	-
pacid=32682458 transcript=Seita.5G226400.1 locus=Seita.5G226400 ID=Seita.5G226400.1.v2.2 annot-version=v2.2	Setit_seq1856	F:GO:0016747	F:GO:0016740	Y (0.96 | 1-41)	C	1	V5_BLAST_0.9SELF0.4OUT-REDO4-Cluster_149744	V5_UCLUSTfixed_0.90-Cluster_84729	-	-	-	-
pacid=32682459 transcript=Seita.5G345800.1 locus=Seita.5G345800 ID=Seita.5G345800.1.v2.2 annot-version=v2.2	Setit_seq1857	P:GO:0055114; F:GO:0004097; F:GO:0016491; P:GO:0008152	F:GO:0003824;P:GO:0008152;P:GO:0044710	Y (1.0 | 1-41)	C	1	V5_BLAST_0.9SELF0.4OUT-REDO4-Cluster_167018	V5_UCLUSTfixed_0.90-Cluster_100222	-	-	-	-
pacid=32682460 transcript=Seita.5G233700.1 locus=Seita.5G233700 ID=Seita.5G233700.1.v2.2 annot-version=v2.2	Setit_seq1858	C:GO:0030131; P:GO:0016192; P:GO:0006886	C:GO:0005737;C:GO:0016020;P:GO:0006810	Y (0.92 | 1-40)	C	1	V5_BLAST_0.9SELF0.4OUT-REDO4-Cluster_163671	V5_UCLUSTfixed_0.90-Cluster_97128	-	-	-	-
pacid=32682513 transcript=Seita.5G090300.1 locus=Seita.5G090300 ID=Seita.5G090300.1.v2.2 annot-version=v2.2	Setit_seq1911	F:GO:0004045	F:GO:0016787	Y (1.0 | 1-41)	C	1	V5_BLAST_0.9SELF0.4OUT-REDO4-Cluster_169725	V5_UCLUSTfixed_0.90-Cluster_99630	-	-	-	-
pacid=32682514 transcript=Seita.5G090300.2 locus=Seita.5G090300 ID=Seita.5G090300.2.v2.2 annot-version=v2.2	Setit_seq1912	F:GO:0004045	F:GO:0016787	Y (1.0 | 1-41)	C	1	V5_BLAST_0.9SELF0.4OUT-REDO4-Cluster_169725	V5_UCLUSTfixed_0.90-Cluster_99630	-	-	-	-
pacid=32682522 transcript=Seita.5G339600.1 locus=Seita.5G339600 ID=Seita.5G339600.1.v2.2 annot-version=v2.2	Setit_seq1920		-	Y (0.969 | 1-31)	C	1	V5_BLAST_0.9SELF0.4OUT-REDO4-Cluster_164385	V5_UCLUSTfixed_0.90-Cluster_84577	-	-	-	-
pacid=32682547 transcript=Seita.5G396300.1 locus=Seita.5G396300 ID=Seita.5G396300.1.v2.2 annot-version=v2.2	Setit_seq1945		-	Y (0.956 | 1-44)	C	1	V5_BLAST_0.9SELF0.4OUT-REDO4-Cluster_163879	V5_UCLUSTfixed_0.90-Cluster_84834	-	-	-	-
pacid=32682577 transcript=Seita.5G172700.1 locus=Seita.5G172700 ID=Seita.5G172700.1.v2.2 annot-version=v2.2	Setit_seq1975	P:GO:0042549; C:GO:0019898; P:GO:0015979; C:GO:0009654; C:GO:0009523; F:GO:0005509	P:GO:0006091;C:GO:0016020;P:GO:0015979;F:GO:0005488;C:GO:0009579	Y (0.998 | 1-34)	C	1	V5_BLAST_0.9SELF0.4OUT-REDO4-Cluster_165609	V5_UCLUSTfixed_0.90-Cluster_98996	-	-	-	-
pacid=32682578 transcript=Seita.5G172700.2 locus=Seita.5G172700 ID=Seita.5G172700.2.v2.2 annot-version=v2.2	Setit_seq1976	P:GO:0042549; C:GO:0019898; P:GO:0015979; C:GO:0009654; C:GO:0009523; F:GO:0005509	P:GO:0006091;C:GO:0016020;P:GO:0015979;F:GO:0005488;C:GO:0009579	Y (0.998 | 1-34)	C	1	V5_BLAST_0.9SELF0.4OUT-REDO4-Cluster_165609	V5_UCLUSTfixed_0.90-Cluster_98996	-	-	-	-
pacid=32682589 transcript=Seita.5G196400.1 locus=Seita.5G196400 ID=Seita.5G196400.1.v2.2 annot-version=v2.2	Setit_seq1987		-	Y (0.865 | 1-23)	C	1	V5_BLAST_0.9SELF0.4OUT-REDO4-Cluster_157020	V5_UCLUSTfixed_0.90-Cluster_81067	-	-	-	-
pacid=32682597 transcript=Seita.5G226300.1 locus=Seita.5G226300 ID=Seita.5G226300.1.v2.2 annot-version=v2.2	Setit_seq1995	F:GO:0016747	F:GO:0016740	Y (0.896 | 1-21)	C	1	V5_BLAST_0.9SELF0.4OUT-REDO4-Cluster_164075	V5_UCLUSTfixed_0.90-Cluster_84729	-	-	-	-
pacid=32682598 transcript=Seita.5G154500.1 locus=Seita.5G154500 ID=Seita.5G154500.1.v2.2 annot-version=v2.2	Setit_seq1996	F:GO:0003723	F:GO:0003723	Y (0.961 | 1-41)	C	1	V5_BLAST_0.9SELF0.4OUT-REDO4-Cluster_162401	V5_UCLUSTfixed_0.90-Cluster_95815	-	-	-	-
pacid=32682610 transcript=Seita.5G451300.1 locus=Seita.5G451300 ID=Seita.5G451300.1.v2.2 annot-version=v2.2	Setit_seq2008		-	Y (0.959 | 1-21)	C	1	V5_BLAST_0.9SELF0.4OUT-REDO4-Cluster_165262	V5_UCLUSTfixed_0.90-Cluster_84730	-	-	-	-
pacid=32682620 transcript=Seita.5G112000.1 locus=Seita.5G112000 ID=Seita.5G112000.1.v2.2 annot-version=v2.2	Setit_seq2018		-	Y (0.997 | 1-48)	C	1	V5_BLAST_0.9SELF0.4OUT-REDO4-Cluster_164355	V5_UCLUSTfixed_0.90-Cluster_85802	-	-	-	-
pacid=32682632 transcript=Seita.5G305800.1 locus=Seita.5G305800 ID=Seita.5G305800.1.v2.2 annot-version=v2.2	Setit_seq2030		-	Y (0.966 | 1-33)	C	1	V5_BLAST_0.9SELF0.4OUT-REDO4-Cluster_162652	V5_UCLUSTfixed_0.90-Cluster_96075	-	-	-	-
pacid=32682650 transcript=Seita.5G318200.1 locus=Seita.5G318200 ID=Seita.5G318200.1.v2.2 annot-version=v2.2	Setit_seq2048	P:GO:0006412; C:GO:0005840; F:GO:0003735	F:GO:0005198;C:GO:0005840;P:GO:0006412	Y (0.997 | 1-31)	C	1	V5_BLAST_0.9SELF0.4OUT-REDO4-Cluster_165165	V5_UCLUSTfixed_0.90-Cluster_96799	-	-	-	-
pacid=32682685 transcript=Seita.5G045500.1 locus=Seita.5G045500 ID=Seita.5G045500.1.v2.2 annot-version=v2.2	Setit_seq2083		-	Y (0.994 | 1-36)	C	1	V5_BLAST_0.9SELF0.4OUT-REDO4-Cluster_162830	V5_UCLUSTfixed_0.90-Cluster_96248	-	-	-	-
pacid=32682721 transcript=Seita.5G253600.1 locus=Seita.5G253600 ID=Seita.5G253600.1.v2.2 annot-version=v2.2	Setit_seq2119		-	Y (0.987 | 1-41)	C	1	V5_BLAST_0.9SELF0.4OUT-REDO4-Cluster_157243	V5_UCLUSTfixed_0.90-Cluster_101451	-	-	-	-
pacid=32682744 transcript=Seita.5G332400.1 locus=Seita.5G332400 ID=Seita.5G332400.1.v2.2 annot-version=v2.2	Setit_seq2142		-	Y (1.0 | 1-51)	C	1	V5_BLAST_0.9SELF0.4OUT-REDO4-Cluster_167350	V5_UCLUSTfixed_0.90-Cluster_100520	-	-	-	-
pacid=32682755 transcript=Seita.5G044900.1 locus=Seita.5G044900 ID=Seita.5G044900.1.v2.2 annot-version=v2.2	Setit_seq2153		-	Y (0.926 | 1-44)	C	1	V5_BLAST_0.9SELF0.4OUT-REDO4-Cluster_170799	V5_UCLUSTfixed_0.90-Cluster_103345	-	-	-	-
pacid=32682789 transcript=Seita.5G314000.1 locus=Seita.5G314000 ID=Seita.5G314000.1.v2.2 annot-version=v2.2	Setit_seq2187		-	Y (0.95 | 1-38)	C	1	V5_BLAST_0.9SELF0.4OUT-REDO4-Cluster_134430	V5_UCLUSTfixed_0.90-Cluster_88082	-	UniqueCluster_468	-	X
pacid=32682793 transcript=Seita.5G352400.1 locus=Seita.5G352400 ID=Seita.5G352400.1.v2.2 annot-version=v2.2	Setit_seq2191	P:GO:0006412; C:GO:0005840; C:GO:0005622; F:GO:0003735	F:GO:0005198;C:GO:0005840;P:GO:0006412	Y (0.983 | 1-21)	C	1	V5_BLAST_0.9SELF0.4OUT-REDO4-Cluster_154615	V5_UCLUSTfixed_0.90-Cluster_84728	-	-	-	-
pacid=32682835 transcript=Seita.5G205900.1 locus=Seita.5G205900 ID=Seita.5G205900.1.v2.2 annot-version=v2.2	Setit_seq2233		-	Y (0.999 | 1-41)	C	1	V5_BLAST_0.9SELF0.4OUT-REDO4-Cluster_170347	V5_UCLUSTfixed_0.90-Cluster_97397	-	-	-	-
pacid=32682847 transcript=Seita.5G312500.1 locus=Seita.5G312500 ID=Seita.5G312500.1.v2.2 annot-version=v2.2	Setit_seq2245	P:GO:0006468; F:GO:0004672	P:GO:0006464;F:GO:0016301	Y (0.908 | 1-37)	C	1	V5_BLAST_0.9SELF0.4OUT-REDO4-Cluster_169345	V5_UCLUSTfixed_0.90-Cluster_97830	-	-	-	-
pacid=32682881 transcript=Seita.5G301100.1 locus=Seita.5G301100 ID=Seita.5G301100.1.v2.2 annot-version=v2.2	Setit_seq2279		-	Y (0.982 | 1-69)	C	1	V5_BLAST_0.9SELF0.4OUT-REDO4-Cluster_164765	V5_UCLUSTfixed_0.90-Cluster_98230	-	-	-	-
pacid=32682911 transcript=Seita.5G343500.1 locus=Seita.5G343500 ID=Seita.5G343500.1.v2.2 annot-version=v2.2	Setit_seq2309		-	Y (0.929 | 1-26)	C	1	V5_BLAST_0.9SELF0.4OUT-REDO4-Cluster_166956	V5_UCLUSTfixed_0.90-Cluster_87617	-	-	-	-
pacid=32682913 transcript=Seita.5G007100.1 locus=Seita.5G007100 ID=Seita.5G007100.1.v2.2 annot-version=v2.2	Setit_seq2311	P:GO:0008033	P:GO:0006139	Y (0.981 | 1-68)	C	1	V5_BLAST_0.9SELF0.4OUT-REDO4-Cluster_168043	V5_UCLUSTfixed_0.90-Cluster_97838	-	-	-	-
pacid=32682915 transcript=Seita.5G104000.1 locus=Seita.5G104000 ID=Seita.5G104000.1.v2.2 annot-version=v2.2	Setit_seq2313	P:GO:0051205; C:GO:0016021	C:GO:0016020;P:GO:0016043	Y (0.896 | 1-41)	C	1	V5_BLAST_0.9SELF0.4OUT-REDO4-Cluster_169046	V5_UCLUSTfixed_0.90-Cluster_98074	-	-	-	-
pacid=32682952 transcript=Seita.5G122300.1 locus=Seita.5G122300 ID=Seita.5G122300.1.v2.2 annot-version=v2.2	Setit_seq2350		-	Y (0.857 | 1-41)	C	1	V5_BLAST_0.9SELF0.4OUT-REDO4-Cluster_166808	V5_UCLUSTfixed_0.90-Cluster_100091	-	-	-	-
pacid=32682953 transcript=Seita.5G122300.2 locus=Seita.5G122300 ID=Seita.5G122300.2.v2.2 annot-version=v2.2	Setit_seq2351		-	Y (0.857 | 1-41)	C	1	V5_BLAST_0.9SELF0.4OUT-REDO4-Cluster_166808	V5_UCLUSTfixed_0.90-Cluster_100091	-	-	-	-
pacid=32683011 transcript=Seita.5G100200.1 locus=Seita.5G100200 ID=Seita.5G100200.1.v2.2 annot-version=v2.2	Setit_seq2409		-	Y (0.715 | 1-59)	C	1	V5_BLAST_0.9SELF0.4OUT-REDO4-Cluster_134432	V5_UCLUSTfixed_0.90-Cluster_84650	-	-	-	-
pacid=32683017 transcript=Seita.5G127300.1 locus=Seita.5G127300 ID=Seita.5G127300.1.v2.2 annot-version=v2.2	Setit_seq2415		-	Y (1.0 | 1-41)	C	1	V5_BLAST_0.9SELF0.4OUT-REDO4-Cluster_169305	V5_UCLUSTfixed_0.90-Cluster_93312	-	-	-	-
pacid=32683018 transcript=Seita.5G126500.1 locus=Seita.5G126500 ID=Seita.5G126500.1.v2.2 annot-version=v2.2	Setit_seq2416		-	Y (1.0 | 1-30)	C	1	V5_BLAST_0.9SELF0.4OUT-REDO4-Cluster_164873	V5_UCLUSTfixed_0.90-Cluster_84781	-	-	-	-
pacid=32683023 transcript=Seita.5G253700.1 locus=Seita.5G253700 ID=Seita.5G253700.1.v2.2 annot-version=v2.2	Setit_seq2421	P:GO:0006412; F:GO:0003735	F:GO:0005198;P:GO:0006412	Y (0.994 | 1-40)	C	1	V5_BLAST_0.9SELF0.4OUT-REDO4-Cluster_167096	V5_UCLUSTfixed_0.90-Cluster_96373	-	-	-	-
pacid=32683062 transcript=Seita.5G036800.1 locus=Seita.5G036800 ID=Seita.5G036800.1.v2.2 annot-version=v2.2	Setit_seq2460		-	Y (0.992 | 1-27)	C	1	V5_BLAST_0.9SELF0.4OUT-REDO4-Cluster_163205	V5_UCLUSTfixed_0.90-Cluster_90215	-	-	-	-
pacid=32683064 transcript=Seita.5G111500.1 locus=Seita.5G111500 ID=Seita.5G111500.1.v2.2 annot-version=v2.2	Setit_seq2462		-	Y (0.925 | 1-32)	C	1	V5_BLAST_0.9SELF0.4OUT-REDO4-Cluster_146157	V5_UCLUSTfixed_0.90-Cluster_81029	-	-	UniqueCluster_458	X
pacid=32683073 transcript=Seita.5G164200.1 locus=Seita.5G164200 ID=Seita.5G164200.1.v2.2 annot-version=v2.2	Setit_seq2471		-	Y (0.997 | 1-61)	C	1	V5_BLAST_0.9SELF0.4OUT-REDO4-Cluster_170034	V5_UCLUSTfixed_0.90-Cluster_97539	-	-	-	-
pacid=32683087 transcript=Seita.5G176800.1 locus=Seita.5G176800 ID=Seita.5G176800.1.v2.2 annot-version=v2.2	Setit_seq2485		-	Y (0.959 | 1-21)	C	1	V5_BLAST_0.9SELF0.4OUT-REDO4-Cluster_162964	V5_UCLUSTfixed_0.90-Cluster_84547	-	UniqueCluster_1002	-	X
pacid=32683130 transcript=Seita.5G260800.1 locus=Seita.5G260800 ID=Seita.5G260800.1.v2.2 annot-version=v2.2	Setit_seq2528	F:GO:0005515; F:GO:0008236; P:GO:0006508	P:GO:0019538;F:GO:0005515;F:GO:0016787	Y (0.994 | 1-38)	C	1	V5_BLAST_0.9SELF0.4OUT-REDO4-Cluster_162504	V5_UCLUSTfixed_0.90-Cluster_95925	-	-	-	-
pacid=32683134 transcript=Seita.5G115100.1 locus=Seita.5G115100 ID=Seita.5G115100.1.v2.2 annot-version=v2.2	Setit_seq2532		-	Y (0.872 | 1-50)	C	1	V5_BLAST_0.9SELF0.4OUT-REDO4-Cluster_162737	V5_UCLUSTfixed_0.90-Cluster_84653	-	-	-	-
pacid=32683148 transcript=Seita.5G446500.1 locus=Seita.5G446500 ID=Seita.5G446500.1.v2.2 annot-version=v2.2	Setit_seq2546	C:GO:0016020; P:GO:0015979; C:GO:0009654; C:GO:0009523	C:GO:0016020;P:GO:0015979;C:GO:0009579	Y (0.999 | 1-51)	C	1	V5_BLAST_0.9SELF0.4OUT-REDO4-Cluster_160291	V5_UCLUSTfixed_0.90-Cluster_94374	-	-	-	-
pacid=32683156 transcript=Seita.5G054400.1 locus=Seita.5G054400 ID=Seita.5G054400.1.v2.2 annot-version=v2.2	Setit_seq2554	P:GO:0046854	P:GO:0006629;P:GO:0044763;P:GO:0009987	Y (0.998 | 1-47)	C	1	V5_BLAST_0.9SELF0.4OUT-REDO4-Cluster_163571	V5_UCLUSTfixed_0.90-Cluster_97015	-	-	-	-
pacid=32683174 transcript=Seita.5G055200.1 locus=Seita.5G055200 ID=Seita.5G055200.1.v2.2 annot-version=v2.2	Setit_seq2572		-	Y (0.895 | 1-28)	C	1	V5_BLAST_0.9SELF0.4OUT-REDO4-Cluster_166325	V5_UCLUSTfixed_0.90-Cluster_86520	-	UniqueCluster_3077	-	X
pacid=32683214 transcript=Seita.5G209800.1 locus=Seita.5G209800 ID=Seita.5G209800.1.v2.2 annot-version=v2.2	Setit_seq2612		-	Y (0.982 | 1-40)	C	1	V5_BLAST_0.9SELF0.4OUT-REDO4-Cluster_164906	V5_UCLUSTfixed_0.90-Cluster_98357	-	-	-	-
pacid=32683230 transcript=Seita.5G367000.1 locus=Seita.5G367000 ID=Seita.5G367000.1.v2.2 annot-version=v2.2	Setit_seq2628		-	Y (1.0 | 1-33)	C	1	V5_BLAST_0.9SELF0.4OUT-REDO4-Cluster_166575	V5_UCLUSTfixed_0.90-Cluster_97573	-	-	-	-
pacid=32683231 transcript=Seita.5G367000.3 locus=Seita.5G367000 ID=Seita.5G367000.3.v2.2 annot-version=v2.2	Setit_seq2629		-	Y (1.0 | 1-33)	C	1	V5_BLAST_0.9SELF0.4OUT-REDO4-Cluster_166575	V5_UCLUSTfixed_0.90-Cluster_97573	-	-	-	-
pacid=32683232 transcript=Seita.5G367000.2 locus=Seita.5G367000 ID=Seita.5G367000.2.v2.2 annot-version=v2.2	Setit_seq2630		-	Y (1.0 | 1-33)	C	1	V5_BLAST_0.9SELF0.4OUT-REDO4-Cluster_134438	V5_UCLUSTfixed_0.90-Cluster_97573	-	-	-	-
pacid=32683236 transcript=Seita.5G204100.1 locus=Seita.5G204100 ID=Seita.5G204100.1.v2.2 annot-version=v2.2	Setit_seq2634		-	Y (0.809 | 1-46)	C	1	V5_BLAST_0.9SELF0.4OUT-REDO4-Cluster_134439	V5_UCLUSTfixed_0.90-Cluster_87220	-	UniqueCluster_1602	-	X
pacid=32683249 transcript=Seita.5G408700.1 locus=Seita.5G408700 ID=Seita.5G408700.1.v2.2 annot-version=v2.2	Setit_seq2647		-	Y (0.992 | 1-44)	C	1	V5_BLAST_0.9SELF0.4OUT-REDO4-Cluster_166981	V5_UCLUSTfixed_0.90-Cluster_86508	-	-	-	-
pacid=32683250 transcript=Seita.5G408700.2 locus=Seita.5G408700 ID=Seita.5G408700.2.v2.2 annot-version=v2.2	Setit_seq2648		-	Y (0.992 | 1-44)	C	1	V5_BLAST_0.9SELF0.4OUT-REDO4-Cluster_166981	V5_UCLUSTfixed_0.90-Cluster_86508	-	-	-	-
pacid=32683252 transcript=Seita.5G342600.1 locus=Seita.5G342600 ID=Seita.5G342600.1.v2.2 annot-version=v2.2	Setit_seq2650	F:GO:0004674; P:GO:0048544; P:GO:0006468; F:GO:0004672	P:GO:0009875;P:GO:0006464;F:GO:0016301	Y (0.915 | 1-42)	C	1	V5_BLAST_0.9SELF0.4OUT-REDO4-Cluster_171010	V5_UCLUSTfixed_0.90-Cluster_103499	-	-	-	-
pacid=32683254 transcript=Seita.5G302600.1 locus=Seita.5G302600 ID=Seita.5G302600.1.v2.2 annot-version=v2.2	Setit_seq2652		-	Y (0.694 | 1-72)	C	1	V5_BLAST_0.9SELF0.4OUT-REDO4-Cluster_161137	V5_UCLUSTfixed_0.90-Cluster_95102	UniqueCluster_1872	-	-	X
pacid=32683278 transcript=Seita.5G332900.1 locus=Seita.5G332900 ID=Seita.5G332900.1.v2.2 annot-version=v2.2	Setit_seq2676	F:GO:0016887; F:GO:0005524	F:GO:0000166;F:GO:0016787	Y (0.999 | 1-41)	C	1	V5_BLAST_0.9SELF0.4OUT-REDO4-Cluster_163761	V5_UCLUSTfixed_0.90-Cluster_97220	-	-	-	-
pacid=32683280 transcript=Seita.5G195600.1 locus=Seita.5G195600 ID=Seita.5G195600.1.v2.2 annot-version=v2.2	Setit_seq2678	F:GO:0036361; P:GO:0006807	F:GO:0003824;P:GO:0008152	Y (0.98 | 1-42)	C	1	V5_BLAST_0.9SELF0.4OUT-REDO4-Cluster_170821	V5_UCLUSTfixed_0.90-Cluster_86441	-	-	-	-
pacid=32683281 transcript=Seita.5G195600.2 locus=Seita.5G195600 ID=Seita.5G195600.2.v2.2 annot-version=v2.2	Setit_seq2679	F:GO:0036361; P:GO:0006807	F:GO:0003824;P:GO:0008152	Y (0.98 | 1-42)	C	1	V5_BLAST_0.9SELF0.4OUT-REDO4-Cluster_170821	V5_UCLUSTfixed_0.90-Cluster_86441	-	-	-	-
pacid=32683293 transcript=Seita.5G186300.1 locus=Seita.5G186300 ID=Seita.5G186300.1.v2.2 annot-version=v2.2	Setit_seq2691		-	Y (0.876 | 1-42)	C	1	V5_BLAST_0.9SELF0.4OUT-REDO4-Cluster_151206	V5_UCLUSTfixed_0.90-Cluster_86498	UniqueCluster_860	-	-	X
pacid=32683296 transcript=Seita.5G163300.1 locus=Seita.5G163300 ID=Seita.5G163300.1.v2.2 annot-version=v2.2	Setit_seq2694	F:GO:0016887; F:GO:0005524; P:GO:0055085; F:GO:0042626; C:GO:0016021; P:GO:0006810	F:GO:0000166;C:GO:0016020;P:GO:0006810;F:GO:0005215;F:GO:0016787	Y (1.0 | 1-21)	C	1	V5_BLAST_0.9SELF0.4OUT-REDO4-Cluster_160174	V5_UCLUSTfixed_0.90-Cluster_103095	-	-	-	-
pacid=32683302 transcript=Seita.5G004000.1 locus=Seita.5G004000 ID=Seita.5G004000.1.v2.2 annot-version=v2.2	Setit_seq2700	F:GO:0016161; P:GO:0000272	P:GO:0005975;P:GO:0009056;F:GO:0016787	Y (0.974 | 1-75)	C	1	V5_BLAST_0.9SELF0.4OUT-REDO4-Cluster_163491	V5_UCLUSTfixed_0.90-Cluster_97951	-	-	-	-
pacid=32683333 transcript=Seita.5G060100.1 locus=Seita.5G060100 ID=Seita.5G060100.1.v2.2 annot-version=v2.2	Setit_seq2731	F:GO:0016746; P:GO:0008152	P:GO:0008152;F:GO:0016740	Y (0.991 | 1-48)	C	1	V5_BLAST_0.9SELF0.4OUT-REDO4-Cluster_166489	V5_UCLUSTfixed_0.90-Cluster_99785	-	-	-	-
pacid=32683344 transcript=Seita.5G152600.1 locus=Seita.5G152600 ID=Seita.5G152600.1.v2.2 annot-version=v2.2	Setit_seq2742	F:GO:0016887; F:GO:0005524; C:GO:0016021; P:GO:0006810; F:GO:0005215	F:GO:0000166;C:GO:0016020;P:GO:0006810;F:GO:0005215;F:GO:0016787	Y (0.999 | 1-30)	C	1	V5_BLAST_0.9SELF0.4OUT-REDO4-Cluster_163465	V5_UCLUSTfixed_0.90-Cluster_96899	-	-	-	-
pacid=32683355 transcript=Seita.5G099000.1 locus=Seita.5G099000 ID=Seita.5G099000.1.v2.2 annot-version=v2.2	Setit_seq2753		-	Y (0.689 | 1-58)	C	1	V5_BLAST_0.9SELF0.4OUT-REDO4-Cluster_134440	V5_UCLUSTfixed_0.90-Cluster_76033	UniqueCluster_308	-	-	X
pacid=32683393 transcript=Seita.5G358700.1 locus=Seita.5G358700 ID=Seita.5G358700.1.v2.2 annot-version=v2.2	Setit_seq2791		-	Y (0.995 | 1-21)	C	1	V5_BLAST_0.9SELF0.4OUT-REDO4-Cluster_134441	V5_UCLUSTfixed_0.90-Cluster_78973	-	-	-	-
pacid=32683405 transcript=Seita.5G262000.1 locus=Seita.5G262000 ID=Seita.5G262000.1.v2.2 annot-version=v2.2	Setit_seq2803		-	Y (0.883 | 1-40)	C	1	V5_BLAST_0.9SELF0.4OUT-REDO4-Cluster_162506	V5_UCLUSTfixed_0.90-Cluster_76034	-	-	-	-
pacid=32683417 transcript=Seita.5G405600.1 locus=Seita.5G405600 ID=Seita.5G405600.1.v2.2 annot-version=v2.2	Setit_seq2815	C:GO:0016021	C:GO:0016020	Y (0.999 | 1-64)	C	1	V5_BLAST_0.9SELF0.4OUT-REDO4-Cluster_163368	V5_UCLUSTfixed_0.90-Cluster_96790	-	-	-	-
pacid=32683457 transcript=Seita.5G215200.1 locus=Seita.5G215200 ID=Seita.5G215200.1.v2.2 annot-version=v2.2	Setit_seq2855		-	Y (0.997 | 1-62)	C	1	V5_BLAST_0.9SELF0.4OUT-REDO4-Cluster_134442	V5_UCLUSTfixed_0.90-Cluster_76868	-	-	-	-
pacid=32683475 transcript=Seita.5G251700.1 locus=Seita.5G251700 ID=Seita.5G251700.1.v2.2 annot-version=v2.2	Setit_seq2873	F:GO:0030955; P:GO:0006096; F:GO:0004743; F:GO:0000287	P:GO:0005975;P:GO:0006091;P:GO:0009056;F:GO:0005488;F:GO:0016740;P:GO:0006139;P:GO:0044712;P:GO:0044723	Y (0.951 | 1-44)	C	1	V5_BLAST_0.9SELF0.4OUT-REDO4-Cluster_165406	V5_UCLUSTfixed_0.90-Cluster_98794	-	-	-	-
pacid=32683478 transcript=Seita.5G447900.1 locus=Seita.5G447900 ID=Seita.5G447900.1.v2.2 annot-version=v2.2	Setit_seq2876		-	Y (0.709 | 1-50)	C	1	V5_BLAST_0.9SELF0.4OUT-REDO4-Cluster_162833	V5_UCLUSTfixed_0.90-Cluster_85009	-	-	-	-
pacid=32683479 transcript=Seita.5G353300.1 locus=Seita.5G353300 ID=Seita.5G353300.1.v2.2 annot-version=v2.2	Setit_seq2877		-	Y (0.992 | 1-71)	C	1	V5_BLAST_0.9SELF0.4OUT-REDO4-Cluster_168154	V5_UCLUSTfixed_0.90-Cluster_96223	-	-	-	-
pacid=32683489 transcript=Seita.5G017500.1 locus=Seita.5G017500 ID=Seita.5G017500.1.v2.2 annot-version=v2.2	Setit_seq2887	C:GO:0016020	C:GO:0016020	Y (1.0 | 1-41)	C	1	V5_BLAST_0.9SELF0.4OUT-REDO4-Cluster_163477	V5_UCLUSTfixed_0.90-Cluster_99569	-	-	-	-
pacid=32683495 transcript=Seita.5G333900.1 locus=Seita.5G333900 ID=Seita.5G333900.1.v2.2 annot-version=v2.2	Setit_seq2893		-	Y (0.997 | 1-21)	C	1	V5_BLAST_0.9SELF0.4OUT-REDO4-Cluster_134444	V5_UCLUSTfixed_0.90-Cluster_84726	-	-	-	-
pacid=32683496 transcript=Seita.5G333900.2 locus=Seita.5G333900 ID=Seita.5G333900.2.v2.2 annot-version=v2.2	Setit_seq2894		-	Y (0.997 | 1-21)	C	1	V5_BLAST_0.9SELF0.4OUT-REDO4-Cluster_163968	V5_UCLUSTfixed_0.90-Cluster_84726	-	-	-	-
pacid=32683505 transcript=Seita.5G229300.1 locus=Seita.5G229300 ID=Seita.5G229300.1.v2.2 annot-version=v2.2	Setit_seq2903	F:GO:0016887; F:GO:0005524; P:GO:0006508; F:GO:0004222	F:GO:0000166;P:GO:0019538;F:GO:0016787	Y (0.996 | 1-42)	C	1	V5_BLAST_0.9SELF0.4OUT-REDO4-Cluster_169302	V5_UCLUSTfixed_0.90-Cluster_102096	-	-	-	-
pacid=32683517 transcript=Seita.5G327100.1 locus=Seita.5G327100 ID=Seita.5G327100.1.v2.2 annot-version=v2.2	Setit_seq2915		-	Y (0.963 | 1-29)	C	1	V5_BLAST_0.9SELF0.4OUT-REDO4-Cluster_163430	V5_UCLUSTfixed_0.90-Cluster_84660	-	-	-	-
pacid=32683535 transcript=Seita.5G187400.1 locus=Seita.5G187400 ID=Seita.5G187400.1.v2.2 annot-version=v2.2	Setit_seq2933		-	Y (0.896 | 1-33)	C	1	V5_BLAST_0.9SELF0.4OUT-REDO4-Cluster_166700	V5_UCLUSTfixed_0.90-Cluster_37742	-	-	-	-
pacid=32683566 transcript=Seita.5G469200.1 locus=Seita.5G469200 ID=Seita.5G469200.1.v2.2 annot-version=v2.2	Setit_seq2964		-	Y (0.983 | 1-36)	C	1	V5_BLAST_0.9SELF0.4OUT-REDO4-Cluster_155564	V5_UCLUSTfixed_0.90-Cluster_90946	-	-	-	-
pacid=32683591 transcript=Seita.5G047800.1 locus=Seita.5G047800 ID=Seita.5G047800.1.v2.2 annot-version=v2.2	Setit_seq2989	P:GO:0042398; F:GO:0004357	F:GO:0003824;P:GO:0009058	Y (0.994 | 1-34)	C	1	V5_BLAST_0.9SELF0.4OUT-REDO4-Cluster_134446	V5_UCLUSTfixed_0.90-Cluster_96936	-	-	-	-
pacid=32683595 transcript=Seita.5G395300.1 locus=Seita.5G395300 ID=Seita.5G395300.1.v2.2 annot-version=v2.2	Setit_seq2993		-	Y (0.986 | 1-49)	C	1	V5_BLAST_0.9SELF0.4OUT-REDO4-Cluster_163375	V5_UCLUSTfixed_0.90-Cluster_96656	-	-	-	-
pacid=32683607 transcript=Seita.5G452600.1 locus=Seita.5G452600 ID=Seita.5G452600.1.v2.2 annot-version=v2.2	Setit_seq3005	P:GO:0006508; F:GO:0004190	P:GO:0019538;F:GO:0016787	Y (0.993 | 1-34)	C	1	V5_BLAST_0.9SELF0.4OUT-REDO4-Cluster_134447	V5_UCLUSTfixed_0.90-Cluster_77307	-	UniqueCluster_1611	-	X
pacid=32683622 transcript=Seita.5G039100.1 locus=Seita.5G039100 ID=Seita.5G039100.1.v2.2 annot-version=v2.2	Setit_seq3020	P:GO:0055085; C:GO:0016021	C:GO:0016020;P:GO:0006810	Y (0.997 | 1-31)	C	1	V5_BLAST_0.9SELF0.4OUT-REDO4-Cluster_170322	V5_UCLUSTfixed_0.90-Cluster_97421	-	-	-	-
pacid=32683623 transcript=Seita.5G218100.1 locus=Seita.5G218100 ID=Seita.5G218100.1.v2.2 annot-version=v2.2	Setit_seq3021	F:GO:0008270	F:GO:0005488	Y (0.998 | 1-56)	C	1	V5_BLAST_0.9SELF0.4OUT-REDO4-Cluster_162368	V5_UCLUSTfixed_0.90-Cluster_84608	-	-	-	-
pacid=32683642 transcript=Seita.5G460900.1 locus=Seita.5G460900 ID=Seita.5G460900.1.v2.2 annot-version=v2.2	Setit_seq3040		-	Y (0.986 | 1-41)	C	1	V5_BLAST_0.9SELF0.4OUT-REDO4-Cluster_149846	V5_UCLUSTfixed_0.90-Cluster_84757	-	-	-	-
pacid=32683684 transcript=Seita.5G369000.1 locus=Seita.5G369000 ID=Seita.5G369000.1.v2.2 annot-version=v2.2	Setit_seq3082		-	Y (0.998 | 1-69)	C	1	V5_BLAST_0.9SELF0.4OUT-REDO4-Cluster_169808	V5_UCLUSTfixed_0.90-Cluster_102514	-	-	-	-
pacid=32683712 transcript=Seita.5G267400.1 locus=Seita.5G267400 ID=Seita.5G267400.1.v2.2 annot-version=v2.2	Setit_seq3110		-	Y (1.0 | 1-23)	C	1	V5_BLAST_0.9SELF0.4OUT-REDO4-Cluster_134449	V5_UCLUSTfixed_0.90-Cluster_76035	-	-	-	-
pacid=32683735 transcript=Seita.5G381500.1 locus=Seita.5G381500 ID=Seita.5G381500.1.v2.2 annot-version=v2.2	Setit_seq3133	P:GO:0008152; F:GO:0003824	F:GO:0003824;P:GO:0008152	Y (0.997 | 1-41)	C	1	V5_BLAST_0.9SELF0.4OUT-REDO4-Cluster_168210	V5_UCLUSTfixed_0.90-Cluster_101187	-	-	-	-
pacid=32683746 transcript=Seita.5G315600.1 locus=Seita.5G315600 ID=Seita.5G315600.1.v2.2 annot-version=v2.2	Setit_seq3144		-	Y (1.0 | 1-41)	C	1	V5_BLAST_0.9SELF0.4OUT-REDO4-Cluster_163662	V5_UCLUSTfixed_0.90-Cluster_97118	-	-	-	-
pacid=32683774 transcript=Seita.5G187800.1 locus=Seita.5G187800 ID=Seita.5G187800.1.v2.2 annot-version=v2.2	Setit_seq3172		-	Y (0.977 | 1-41)	C	1	V5_BLAST_0.9SELF0.4OUT-REDO4-Cluster_134450	V5_UCLUSTfixed_0.90-Cluster_76036	-	-	-	-
pacid=32683782 transcript=Seita.5G166500.1 locus=Seita.5G166500 ID=Seita.5G166500.1.v2.2 annot-version=v2.2	Setit_seq3180		-	Y (0.999 | 1-41)	C	1	V5_BLAST_0.9SELF0.4OUT-REDO4-Cluster_170120	V5_UCLUSTfixed_0.90-Cluster_97262	-	-	-	-
pacid=32683806 transcript=Seita.5G304700.1 locus=Seita.5G304700 ID=Seita.5G304700.1.v2.2 annot-version=v2.2	Setit_seq3204	C:GO:0016021	C:GO:0016020	Y (0.999 | 1-41)	C	1	V5_BLAST_0.9SELF0.4OUT-REDO4-Cluster_167467	V5_UCLUSTfixed_0.90-Cluster_99085	-	-	-	-
pacid=32683861 transcript=Seita.5G356000.1 locus=Seita.5G356000 ID=Seita.5G356000.1.v2.2 annot-version=v2.2	Setit_seq3259		-	Y (0.999 | 1-57)	C	1	V5_BLAST_0.9SELF0.4OUT-REDO4-Cluster_164161	V5_UCLUSTfixed_0.90-Cluster_97650	-	-	-	-
pacid=32683877 transcript=Seita.5G143900.1 locus=Seita.5G143900 ID=Seita.5G143900.1.v2.2 annot-version=v2.2	Setit_seq3275		-	Y (0.919 | 1-41)	C	1	V5_BLAST_0.9SELF0.4OUT-REDO4-Cluster_165727	V5_UCLUSTfixed_0.90-Cluster_84712	-	-	-	-
pacid=32683883 transcript=Seita.5G390900.1 locus=Seita.5G390900 ID=Seita.5G390900.1.v2.2 annot-version=v2.2	Setit_seq3281		-	Y (0.976 | 1-30)	C	1	V5_BLAST_0.9SELF0.4OUT-REDO4-Cluster_164273	V5_UCLUSTfixed_0.90-Cluster_97749	-	-	-	-
pacid=32683924 transcript=Seita.5G201200.1 locus=Seita.5G201200 ID=Seita.5G201200.1.v2.2 annot-version=v2.2	Setit_seq3322	P:GO:0006468; F:GO:0004672	P:GO:0006464;F:GO:0016301	Y (0.99 | 1-23)	C	1	V5_BLAST_0.9SELF0.4OUT-REDO4-Cluster_145956	V5_UCLUSTfixed_0.90-Cluster_81732	-	-	UniqueCluster_385	X
pacid=32683929 transcript=Seita.5G246700.1 locus=Seita.5G246700 ID=Seita.5G246700.1.v2.2 annot-version=v2.2	Setit_seq3327	P:GO:0055114; P:GO:0009082; F:GO:0004455; F:GO:0016491	F:GO:0003824;P:GO:0009058;P:GO:0044763;P:GO:0044711;P:GO:0009987	Y (0.994 | 1-72)	C	1	V5_BLAST_0.9SELF0.4OUT-REDO4-Cluster_165640	V5_UCLUSTfixed_0.90-Cluster_99026	-	-	-	-
pacid=32683931 transcript=Seita.5G248500.1 locus=Seita.5G248500 ID=Seita.5G248500.1.v2.2 annot-version=v2.2	Setit_seq3329	P:GO:0006468; F:GO:0005524; F:GO:0004672	F:GO:0000166;P:GO:0006464;F:GO:0016301	Y (0.958 | 1-45)	C	1	V5_BLAST_0.9SELF0.4OUT-REDO4-Cluster_163105	V5_UCLUSTfixed_0.90-Cluster_96534	-	-	-	-
pacid=32683946 transcript=Seita.5G458400.1 locus=Seita.5G458400 ID=Seita.5G458400.1.v2.2 annot-version=v2.2	Setit_seq3344		-	Y (0.647 | 1-52)	C	1	V5_BLAST_0.9SELF0.4OUT-REDO4-Cluster_161017	V5_UCLUSTfixed_0.90-Cluster_95007	-	-	-	-
pacid=32683996 transcript=Seita.5G398200.1 locus=Seita.5G398200 ID=Seita.5G398200.1.v2.2 annot-version=v2.2	Setit_seq3394		-	Y (0.995 | 1-35)	C	1	V5_BLAST_0.9SELF0.4OUT-REDO4-Cluster_134454	V5_UCLUSTfixed_0.90-Cluster_76176	-	-	-	-
pacid=32684012 transcript=Seita.5G440600.1 locus=Seita.5G440600 ID=Seita.5G440600.1.v2.2 annot-version=v2.2	Setit_seq3410	F:GO:0030975; P:GO:0009229; F:GO:0005524; F:GO:0004788	F:GO:0000166;P:GO:0009058;F:GO:0016740;P:GO:0009987	Y (0.994 | 1-22)	C	1	V5_BLAST_0.9SELF0.4OUT-REDO4-Cluster_166290	V5_UCLUSTfixed_0.90-Cluster_94274	-	-	-	-
pacid=32684015 transcript=Seita.5G061600.1 locus=Seita.5G061600 ID=Seita.5G061600.1.v2.2 annot-version=v2.2	Setit_seq3413		-	Y (0.682 | 1-45)	C	1	V5_BLAST_0.9SELF0.4OUT-REDO4-Cluster_166204	V5_UCLUSTfixed_0.90-Cluster_99509	-	-	-	-
pacid=32684024 transcript=Seita.5G242000.1 locus=Seita.5G242000 ID=Seita.5G242000.1.v2.2 annot-version=v2.2	Setit_seq3422		-	Y (0.886 | 1-29)	C	1	V5_BLAST_0.9SELF0.4OUT-REDO4-Cluster_168842	V5_UCLUSTfixed_0.90-Cluster_86472	-	-	-	-
pacid=32684044 transcript=Seita.5G370300.1 locus=Seita.5G370300 ID=Seita.5G370300.1.v2.2 annot-version=v2.2	Setit_seq3442	P:GO:0030163	P:GO:0019538;P:GO:0009056	Y (0.996 | 1-42)	C	1	V5_BLAST_0.9SELF0.4OUT-REDO4-Cluster_134458	V5_UCLUSTfixed_0.90-Cluster_76040	-	-	-	-
pacid=32684052 transcript=Seita.5G374000.1 locus=Seita.5G374000 ID=Seita.5G374000.1.v2.2 annot-version=v2.2	Setit_seq3450	F:GO:0005524; F:GO:0003678; F:GO:0043141	F:GO:0000166;F:GO:0016787	Y (0.991 | 1-41)	C	1	V5_BLAST_0.9SELF0.4OUT-REDO4-Cluster_165442	V5_UCLUSTfixed_0.90-Cluster_97493	-	UniqueCluster_883	-	X
pacid=32684107 transcript=Seita.5G372800.1 locus=Seita.5G372800 ID=Seita.5G372800.1.v2.2 annot-version=v2.2	Setit_seq3505	F:GO:0016887; F:GO:0005524; C:GO:0016020	F:GO:0000166;C:GO:0016020;F:GO:0016787	Y (0.96 | 1-33)	C	1	V5_BLAST_0.9SELF0.4OUT-REDO4-Cluster_165443	V5_UCLUSTfixed_0.90-Cluster_94741	-	-	-	-
pacid=32684130 transcript=Seita.5G040100.1 locus=Seita.5G040100 ID=Seita.5G040100.1.v2.2 annot-version=v2.2	Setit_seq3528	P:GO:0055114; F:GO:0046872; F:GO:0016491	F:GO:0003824;P:GO:0008152;F:GO:0005488;P:GO:0044710	Y (0.987 | 1-46)	C	1	V5_BLAST_0.9SELF0.4OUT-REDO4-Cluster_168423	V5_UCLUSTfixed_0.90-Cluster_97688	-	-	-	-
pacid=32684146 transcript=Seita.5G429700.1 locus=Seita.5G429700 ID=Seita.5G429700.1.v2.2 annot-version=v2.2	Setit_seq3544	P:GO:0055114; F:GO:0045300; P:GO:0006631	F:GO:0003824;P:GO:0006629;P:GO:0044763;P:GO:0009987	Y (0.994 | 1-34)	C	1	V5_BLAST_0.9SELF0.4OUT-REDO4-Cluster_169679	V5_UCLUSTfixed_0.90-Cluster_100777	-	-	-	-
pacid=32684160 transcript=Seita.5G141100.1 locus=Seita.5G141100 ID=Seita.5G141100.1.v2.2 annot-version=v2.2	Setit_seq3558	P:GO:0006189	P:GO:0009058;P:GO:0044711;P:GO:0006139	Y (1.0 | 1-30)	C	1	V5_BLAST_0.9SELF0.4OUT-REDO4-Cluster_162878	V5_UCLUSTfixed_0.90-Cluster_96298	-	-	-	-
pacid=32684199 transcript=Seita.5G468500.1 locus=Seita.5G468500 ID=Seita.5G468500.1.v2.2 annot-version=v2.2	Setit_seq3597		-	Y (0.935 | 1-35)	C	1	V5_BLAST_0.9SELF0.4OUT-REDO4-Cluster_162757	V5_UCLUSTfixed_0.90-Cluster_96945	-	-	-	-
pacid=32684245 transcript=Seita.5G116100.1 locus=Seita.5G116100 ID=Seita.5G116100.1.v2.2 annot-version=v2.2	Setit_seq3643	C:GO:0016020	C:GO:0016020	Y (1.0 | 1-37)	C	1	V5_BLAST_0.9SELF0.4OUT-REDO4-Cluster_163380	V5_UCLUSTfixed_0.90-Cluster_96798	-	-	-	-
pacid=32684252 transcript=Seita.5G052000.1 locus=Seita.5G052000 ID=Seita.5G052000.1.v2.2 annot-version=v2.2	Setit_seq3650	F:GO:0071949	F:GO:0000166	Y (0.977 | 1-33)	C	1	V5_BLAST_0.9SELF0.4OUT-REDO4-Cluster_163975	V5_UCLUSTfixed_0.90-Cluster_97454	-	-	-	-
pacid=32684258 transcript=Seita.5G082000.1 locus=Seita.5G082000 ID=Seita.5G082000.1.v2.2 annot-version=v2.2	Setit_seq3656	P:GO:0055114; F:GO:0016620	F:GO:0003824;P:GO:0008152;P:GO:0044710	Y (0.682 | 1-30)	C	1	V5_BLAST_0.9SELF0.4OUT-REDO4-Cluster_134460	V5_UCLUSTfixed_0.90-Cluster_76042	-	-	-	-
pacid=32684263 transcript=Seita.5G328200.1 locus=Seita.5G328200 ID=Seita.5G328200.1.v2.2 annot-version=v2.2	Setit_seq3661		-	Y (0.772 | 1-62)	C	1	V5_BLAST_0.9SELF0.4OUT-REDO4-Cluster_170090	V5_UCLUSTfixed_0.90-Cluster_88481	-	UniqueCluster_227	-	X
pacid=32684284 transcript=Seita.5G094700.1 locus=Seita.5G094700 ID=Seita.5G094700.1.v2.2 annot-version=v2.2	Setit_seq3682		-	Y (0.908 | 1-40)	C	1	V5_BLAST_0.9SELF0.4OUT-REDO4-Cluster_134462	V5_UCLUSTfixed_0.90-Cluster_37743	-	-	-	-
pacid=32684289 transcript=Seita.5G064500.1 locus=Seita.5G064500 ID=Seita.5G064500.1.v2.2 annot-version=v2.2	Setit_seq3687		-	Y (0.95 | 1-54)	C	1	V5_BLAST_0.9SELF0.4OUT-REDO4-Cluster_167981	V5_UCLUSTfixed_0.90-Cluster_101014	-	-	-	-
pacid=32684296 transcript=Seita.5G286100.1 locus=Seita.5G286100 ID=Seita.5G286100.1.v2.2 annot-version=v2.2	Setit_seq3694		-	Y (0.994 | 1-59)	C	1	V5_BLAST_0.9SELF0.4OUT-REDO4-Cluster_164161	V5_UCLUSTfixed_0.90-Cluster_97650	-	-	-	-
pacid=32684307 transcript=Seita.5G207000.1 locus=Seita.5G207000 ID=Seita.5G207000.1.v2.2 annot-version=v2.2	Setit_seq3705	F:GO:0043565; P:GO:0006355; C:GO:0005634; F:GO:0003700	F:GO:0003677;C:GO:0005634;F:GO:0003700;P:GO:0009058;P:GO:0006139	Y (0.803 | 1-49)	C	1	V5_BLAST_0.9SELF0.4OUT-REDO4-Cluster_161585	V5_UCLUSTfixed_0.90-Cluster_84563	-	-	-	-
pacid=32684308 transcript=Seita.5G003300.1 locus=Seita.5G003300 ID=Seita.5G003300.1.v2.2 annot-version=v2.2	Setit_seq3706		-	Y (0.898 | 1-45)	C	1	V5_BLAST_0.9SELF0.4OUT-REDO4-Cluster_164498	V5_UCLUSTfixed_0.90-Cluster_84602	-	-	-	-
pacid=32684309 transcript=Seita.5G003300.2 locus=Seita.5G003300 ID=Seita.5G003300.2.v2.2 annot-version=v2.2	Setit_seq3707		-	Y (0.898 | 1-45)	C	1	V5_BLAST_0.9SELF0.4OUT-REDO4-Cluster_164498	V5_UCLUSTfixed_0.90-Cluster_84602	-	-	-	-
pacid=32684312 transcript=Seita.5G240300.1 locus=Seita.5G240300 ID=Seita.5G240300.1.v2.2 annot-version=v2.2	Setit_seq3710		-	Y (0.988 | 1-52)	C	1	V5_BLAST_0.9SELF0.4OUT-REDO4-Cluster_170825	V5_UCLUSTfixed_0.90-Cluster_103365	-	-	-	-
pacid=32684316 transcript=Seita.5G408400.1 locus=Seita.5G408400 ID=Seita.5G408400.1.v2.2 annot-version=v2.2	Setit_seq3714		-	Y (0.992 | 1-30)	C	1	V5_BLAST_0.9SELF0.4OUT-REDO4-Cluster_149771	V5_UCLUSTfixed_0.90-Cluster_84647	-	-	-	-
pacid=32684341 transcript=Seita.5G184500.1 locus=Seita.5G184500 ID=Seita.5G184500.1.v2.2 annot-version=v2.2	Setit_seq3739		-	Y (0.997 | 1-61)	C	1	V5_BLAST_0.9SELF0.4OUT-REDO4-Cluster_170452	V5_UCLUSTfixed_0.90-Cluster_103069	-	-	-	-
pacid=32684344 transcript=Seita.5G229000.1 locus=Seita.5G229000 ID=Seita.5G229000.1.v2.2 annot-version=v2.2	Setit_seq3742	F:GO:0016787; F:GO:0005524; F:GO:0003677	F:GO:0000166;F:GO:0003677;F:GO:0016787	Y (0.962 | 1-39)	C	1	V5_BLAST_0.9SELF0.4OUT-REDO4-Cluster_165297	V5_UCLUSTfixed_0.90-Cluster_99203	-	-	-	-
pacid=32684354 transcript=Seita.5G072400.1 locus=Seita.5G072400 ID=Seita.5G072400.1.v2.2 annot-version=v2.2	Setit_seq3752		-	Y (0.996 | 1-27)	C	1	V5_BLAST_0.9SELF0.4OUT-REDO4-Cluster_169857	V5_UCLUSTfixed_0.90-Cluster_101451	-	-	-	-
pacid=32684373 transcript=Seita.5G165100.1 locus=Seita.5G165100 ID=Seita.5G165100.1.v2.2 annot-version=v2.2	Setit_seq3771		-	Y (0.988 | 1-24)	C	1	V5_BLAST_0.9SELF0.4OUT-REDO4-Cluster_160154	V5_UCLUSTfixed_0.90-Cluster_94255	-	-	UniqueCluster_1938	X
pacid=32684374 transcript=Seita.5G165100.2 locus=Seita.5G165100 ID=Seita.5G165100.2.v2.2 annot-version=v2.2	Setit_seq3772		-	Y (0.988 | 1-24)	C	1	V5_BLAST_0.9SELF0.4OUT-REDO4-Cluster_160154	V5_UCLUSTfixed_0.90-Cluster_94255	-	-	UniqueCluster_1938	X
pacid=32684379 transcript=Seita.5G014700.1 locus=Seita.5G014700 ID=Seita.5G014700.1.v2.2 annot-version=v2.2	Setit_seq3777	F:GO:0005525	F:GO:0000166	Y (0.997 | 1-51)	C	1	V5_BLAST_0.9SELF0.4OUT-REDO4-Cluster_168343	V5_UCLUSTfixed_0.90-Cluster_101290	-	-	UniqueCluster_2589	X
pacid=32684401 transcript=Seita.5G065700.1 locus=Seita.5G065700 ID=Seita.5G065700.1.v2.2 annot-version=v2.2	Setit_seq3799		-	Y (1.0 | 1-41)	C	1	V5_BLAST_0.9SELF0.4OUT-REDO4-Cluster_165736	V5_UCLUSTfixed_0.90-Cluster_99101	-	-	-	-
pacid=32684402 transcript=Seita.5G065700.2 locus=Seita.5G065700 ID=Seita.5G065700.2.v2.2 annot-version=v2.2	Setit_seq3800		-	Y (1.0 | 1-41)	C	1	V5_BLAST_0.9SELF0.4OUT-REDO4-Cluster_165736	V5_UCLUSTfixed_0.90-Cluster_99101	-	-	-	-
pacid=32684427 transcript=Seita.5G010100.1 locus=Seita.5G010100 ID=Seita.5G010100.1.v2.2 annot-version=v2.2	Setit_seq3825	P:GO:0055114; F:GO:0020037; F:GO:0016705; F:GO:0005506	F:GO:0003824;P:GO:0008152;F:GO:0005488;P:GO:0044710	Y (0.947 | 1-40)	C	1	V5_BLAST_0.9SELF0.4OUT-REDO4-Cluster_151132	V5_UCLUSTfixed_0.90-Cluster_88584	-	-	-	-
pacid=32684458 transcript=Seita.5G124000.1 locus=Seita.5G124000 ID=Seita.5G124000.1.v2.2 annot-version=v2.2	Setit_seq3856		-	Y (0.976 | 1-23)	C	1	V5_BLAST_0.9SELF0.4OUT-REDO4-Cluster_164368	V5_UCLUSTfixed_0.90-Cluster_84736	-	-	-	-
pacid=32684459 transcript=Seita.5G124000.2 locus=Seita.5G124000 ID=Seita.5G124000.2.v2.2 annot-version=v2.2	Setit_seq3857		-	Y (0.976 | 1-23)	C	1	V5_BLAST_0.9SELF0.4OUT-REDO4-Cluster_164368	V5_UCLUSTfixed_0.90-Cluster_84736	-	-	-	-
pacid=32684492 transcript=Seita.5G457000.1 locus=Seita.5G457000 ID=Seita.5G457000.1.v2.2 annot-version=v2.2	Setit_seq3890		-	Y (0.983 | 1-21)	C	1	V5_BLAST_0.9SELF0.4OUT-REDO4-Cluster_134465	V5_UCLUSTfixed_0.90-Cluster_76043	-	-	-	-
pacid=32684513 transcript=Seita.5G460600.1 locus=Seita.5G460600 ID=Seita.5G460600.1.v2.2 annot-version=v2.2	Setit_seq3911	P:GO:0055114; F:GO:0016655; C:GO:0005886	F:GO:0003824;P:GO:0008152;P:GO:0044710;C:GO:0005886	Y (0.993 | 1-37)	C	1	V5_BLAST_0.9SELF0.4OUT-REDO4-Cluster_163759	V5_UCLUSTfixed_0.90-Cluster_97219	-	-	-	-
pacid=32684514 transcript=Seita.5G460600.2 locus=Seita.5G460600 ID=Seita.5G460600.2.v2.2 annot-version=v2.2	Setit_seq3912	P:GO:0055114; F:GO:0016655; C:GO:0005886	F:GO:0003824;P:GO:0008152;P:GO:0044710;C:GO:0005886	Y (0.993 | 1-37)	C	1	V5_BLAST_0.9SELF0.4OUT-REDO4-Cluster_163759	V5_UCLUSTfixed_0.90-Cluster_97219	-	-	-	-
pacid=32684516 transcript=Seita.5G429300.1 locus=Seita.5G429300 ID=Seita.5G429300.1.v2.2 annot-version=v2.2	Setit_seq3914	F:GO:0008270; F:GO:0005515	F:GO:0005515	Y (0.996 | 1-38)	C	1	V5_BLAST_0.9SELF0.4OUT-REDO4-Cluster_164458	V5_UCLUSTfixed_0.90-Cluster_84611	-	-	UniqueCluster_1457	X
pacid=32684530 transcript=Seita.5G129600.1 locus=Seita.5G129600 ID=Seita.5G129600.1.v2.2 annot-version=v2.2	Setit_seq3928		-	Y (0.983 | 1-52)	C	1	V5_BLAST_0.9SELF0.4OUT-REDO4-Cluster_157669	V5_UCLUSTfixed_0.90-Cluster_92400	-	-	-	-
pacid=32684568 transcript=Seita.5G397400.1 locus=Seita.5G397400 ID=Seita.5G397400.1.v2.2 annot-version=v2.2	Setit_seq3966		-	Y (0.983 | 1-42)	C	1	V5_BLAST_0.9SELF0.4OUT-REDO4-Cluster_169868	V5_UCLUSTfixed_0.90-Cluster_96995	-	-	-	-
pacid=32684573 transcript=Seita.5G153800.1 locus=Seita.5G153800 ID=Seita.5G153800.1.v2.2 annot-version=v2.2	Setit_seq3971	P:GO:0017038; C:GO:0016020; F:GO:0005524	F:GO:0000166;C:GO:0016020;P:GO:0044765;P:GO:0006810	Y (0.933 | 1-51)	C	1	V5_BLAST_0.9SELF0.4OUT-REDO4-Cluster_170627	V5_UCLUSTfixed_0.90-Cluster_97564	-	-	-	-
pacid=32684574 transcript=Seita.5G153800.3 locus=Seita.5G153800 ID=Seita.5G153800.3.v2.2 annot-version=v2.2	Setit_seq3972	P:GO:0017038; C:GO:0016020; F:GO:0005524	F:GO:0000166;C:GO:0016020;P:GO:0044765;P:GO:0006810	Y (0.933 | 1-51)	C	1	V5_BLAST_0.9SELF0.4OUT-REDO4-Cluster_170627	V5_UCLUSTfixed_0.90-Cluster_97564	-	-	-	-
pacid=32684624 transcript=Seita.5G201800.1 locus=Seita.5G201800 ID=Seita.5G201800.1.v2.2 annot-version=v2.2	Setit_seq4022		-	Y (0.994 | 1-42)	C	1	V5_BLAST_0.9SELF0.4OUT-REDO4-Cluster_162714	V5_UCLUSTfixed_0.90-Cluster_96133	-	-	-	-
pacid=32684634 transcript=Seita.5G063900.1 locus=Seita.5G063900 ID=Seita.5G063900.1.v2.2 annot-version=v2.2	Setit_seq4032		-	Y (0.982 | 1-50)	C	1	V5_BLAST_0.9SELF0.4OUT-REDO4-Cluster_163374	V5_UCLUSTfixed_0.90-Cluster_96791	-	-	-	-
pacid=32684639 transcript=Seita.5G460000.1 locus=Seita.5G460000 ID=Seita.5G460000.1.v2.2 annot-version=v2.2	Setit_seq4037	C:GO:0016021; F:GO:0004659	C:GO:0016020;F:GO:0016740	Y (0.999 | 1-41)	C	1	V5_BLAST_0.9SELF0.4OUT-REDO4-Cluster_164189	V5_UCLUSTfixed_0.90-Cluster_97669	-	-	-	-
pacid=32684646 transcript=Seita.5G328600.1 locus=Seita.5G328600 ID=Seita.5G328600.1.v2.2 annot-version=v2.2	Setit_seq4044	F:GO:0009055	F:GO:0003674	Y (0.986 | 1-38)	C	1	V5_BLAST_0.9SELF0.4OUT-REDO4-Cluster_168149	V5_UCLUSTfixed_0.90-Cluster_80796	-	-	UniqueCluster_2713	X
pacid=32684661 transcript=Seita.5G037400.1 locus=Seita.5G037400 ID=Seita.5G037400.1.v2.2 annot-version=v2.2	Setit_seq4059		-	Y (0.845 | 1-26)	C	1	V5_BLAST_0.9SELF0.4OUT-REDO4-Cluster_146267	V5_UCLUSTfixed_0.90-Cluster_77325	UniqueCluster_1876	-	-	X
pacid=32684665 transcript=Seita.5G398500.1 locus=Seita.5G398500 ID=Seita.5G398500.1.v2.2 annot-version=v2.2	Setit_seq4063	F:GO:0003824; F:GO:0003677	F:GO:0003677;F:GO:0003824	Y (0.997 | 1-71)	C	1	V5_BLAST_0.9SELF0.4OUT-REDO4-Cluster_163879	V5_UCLUSTfixed_0.90-Cluster_96760	-	-	-	-
pacid=32684675 transcript=Seita.5G196900.1 locus=Seita.5G196900 ID=Seita.5G196900.1.v2.2 annot-version=v2.2	Setit_seq4073		-	Y (0.928 | 1-42)	C	1	V5_BLAST_0.9SELF0.4OUT-REDO4-Cluster_169050	V5_UCLUSTfixed_0.90-Cluster_101866	-	-	-	-
pacid=32684697 transcript=Seita.5G176000.1 locus=Seita.5G176000 ID=Seita.5G176000.1.v2.2 annot-version=v2.2	Setit_seq4095		-	Y (0.997 | 1-32)	C	1	V5_BLAST_0.9SELF0.4OUT-REDO4-Cluster_163799	V5_UCLUSTfixed_0.90-Cluster_86046	-	-	-	-
pacid=32684701 transcript=Seita.5G062900.1 locus=Seita.5G062900 ID=Seita.5G062900.1.v2.2 annot-version=v2.2	Setit_seq4099	P:GO:0008299	P:GO:0006629;P:GO:0009058;P:GO:0044763;P:GO:0044711;P:GO:0009987	Y (0.975 | 1-39)	C	1	V5_BLAST_0.9SELF0.4OUT-REDO4-Cluster_165613	V5_UCLUSTfixed_0.90-Cluster_84668	-	-	-	-
pacid=32684747 transcript=Seita.5G383200.1 locus=Seita.5G383200 ID=Seita.5G383200.1.v2.2 annot-version=v2.2	Setit_seq4145		-	Y (0.999 | 1-61)	C	1	V5_BLAST_0.9SELF0.4OUT-REDO4-Cluster_160796	V5_UCLUSTfixed_0.90-Cluster_84628	-	-	-	-
pacid=32684754 transcript=Seita.5G139500.1 locus=Seita.5G139500 ID=Seita.5G139500.1.v2.2 annot-version=v2.2	Setit_seq4152	P:GO:0006396; F:GO:0004525; F:GO:0003723	F:GO:0003723;F:GO:0004518	Y (0.959 | 1-44)	C	1	V5_BLAST_0.9SELF0.4OUT-REDO4-Cluster_164337	V5_UCLUSTfixed_0.90-Cluster_84691	-	-	-	-
pacid=32684768 transcript=Seita.5G465900.1 locus=Seita.5G465900 ID=Seita.5G465900.1.v2.2 annot-version=v2.2	Setit_seq4166	F:GO:0008270; P:GO:0006508; F:GO:0004177	P:GO:0019538;F:GO:0005488;F:GO:0016787	Y (0.991 | 1-29)	C	1	V5_BLAST_0.9SELF0.4OUT-REDO4-Cluster_162787	V5_UCLUSTfixed_0.90-Cluster_96209	-	-	-	-
pacid=32684774 transcript=Seita.5G276000.1 locus=Seita.5G276000 ID=Seita.5G276000.1.v2.2 annot-version=v2.2	Setit_seq4172		-	Y (0.828 | 1-27)	C	1	V5_BLAST_0.9SELF0.4OUT-REDO4-Cluster_165131	V5_UCLUSTfixed_0.90-Cluster_100328	-	-	-	-
pacid=32684788 transcript=Seita.5G060200.1 locus=Seita.5G060200 ID=Seita.5G060200.1.v2.2 annot-version=v2.2	Setit_seq4186		-	Y (1.0 | 1-41)	C	1	V5_BLAST_0.9SELF0.4OUT-REDO4-Cluster_164065	V5_UCLUSTfixed_0.90-Cluster_84673	-	-	-	-
pacid=32684789 transcript=Seita.5G060200.2 locus=Seita.5G060200 ID=Seita.5G060200.2.v2.2 annot-version=v2.2	Setit_seq4187		-	Y (1.0 | 1-41)	C	1	V5_BLAST_0.9SELF0.4OUT-REDO4-Cluster_164065	V5_UCLUSTfixed_0.90-Cluster_84673	-	-	-	-
pacid=32684802 transcript=Seita.5G095100.1 locus=Seita.5G095100 ID=Seita.5G095100.1.v2.2 annot-version=v2.2	Setit_seq4200		-	Y (1.0 | 1-41)	C	1	V5_BLAST_0.9SELF0.4OUT-REDO4-Cluster_134469	V5_UCLUSTfixed_0.90-Cluster_88508	-	UniqueCluster_3297	-	X
pacid=32684864 transcript=Seita.5G437000.1 locus=Seita.5G437000 ID=Seita.5G437000.1.v2.2 annot-version=v2.2	Setit_seq4262	P:GO:0005975	P:GO:0005975	Y (0.996 | 1-26)	C	1	V5_BLAST_0.9SELF0.4OUT-REDO4-Cluster_162475	V5_UCLUSTfixed_0.90-Cluster_95886	-	-	-	-
pacid=32684873 transcript=Seita.5G310500.1 locus=Seita.5G310500 ID=Seita.5G310500.1.v2.2 annot-version=v2.2	Setit_seq4271		-	Y (0.841 | 1-73)	C	1	V5_BLAST_0.9SELF0.4OUT-REDO4-Cluster_164498	V5_UCLUSTfixed_0.90-Cluster_86478	-	-	-	-
pacid=32684884 transcript=Seita.5G048800.1 locus=Seita.5G048800 ID=Seita.5G048800.1.v2.2 annot-version=v2.2	Setit_seq4282		-	Y (0.992 | 1-61)	C	1	V5_BLAST_0.9SELF0.4OUT-REDO4-Cluster_163137	V5_UCLUSTfixed_0.90-Cluster_84573	-	-	-	-
pacid=32684892 transcript=Seita.5G295100.1 locus=Seita.5G295100 ID=Seita.5G295100.1.v2.2 annot-version=v2.2	Setit_seq4290	F:GO:0043169; P:GO:0005975; F:GO:0003824; F:GO:0005509; F:GO:0004556	P:GO:0005975;F:GO:0005488;F:GO:0016787	Y (0.981 | 1-51)	C	1	V5_BLAST_0.9SELF0.4OUT-REDO4-Cluster_165145	V5_UCLUSTfixed_0.90-Cluster_95831	-	-	-	-
pacid=32684915 transcript=Seita.5G453800.1 locus=Seita.5G453800 ID=Seita.5G453800.1.v2.2 annot-version=v2.2	Setit_seq4313		-	Y (0.816 | 1-49)	C	1	V5_BLAST_0.9SELF0.4OUT-REDO4-Cluster_163423	V5_UCLUSTfixed_0.90-Cluster_96850	-	-	-	-
pacid=32684916 transcript=Seita.5G453800.2 locus=Seita.5G453800 ID=Seita.5G453800.2.v2.2 annot-version=v2.2	Setit_seq4314		-	Y (0.816 | 1-49)	C	1	V5_BLAST_0.9SELF0.4OUT-REDO4-Cluster_163423	V5_UCLUSTfixed_0.90-Cluster_96850	-	-	-	-
pacid=32684933 transcript=Seita.5G299100.1 locus=Seita.5G299100 ID=Seita.5G299100.1.v2.2 annot-version=v2.2	Setit_seq4331		-	Y (1.0 | 1-61)	C	1	V5_BLAST_0.9SELF0.4OUT-REDO4-Cluster_164022	V5_UCLUSTfixed_0.90-Cluster_95999	-	-	-	-
pacid=32684954 transcript=Seita.5G220400.1 locus=Seita.5G220400 ID=Seita.5G220400.1.v2.2 annot-version=v2.2	Setit_seq4352		-	Y (0.975 | 1-21)	C	1	V5_BLAST_0.9SELF0.4OUT-REDO4-Cluster_134471	V5_UCLUSTfixed_0.90-Cluster_84718	-	-	-	-
pacid=32684955 transcript=Seita.5G220400.3 locus=Seita.5G220400 ID=Seita.5G220400.3.v2.2 annot-version=v2.2	Setit_seq4353		-	Y (0.975 | 1-21)	C	1	V5_BLAST_0.9SELF0.4OUT-REDO4-Cluster_154930	V5_UCLUSTfixed_0.90-Cluster_84718	-	-	-	-
pacid=32684956 transcript=Seita.5G220400.2 locus=Seita.5G220400 ID=Seita.5G220400.2.v2.2 annot-version=v2.2	Setit_seq4354		-	Y (0.975 | 1-21)	C	1	V5_BLAST_0.9SELF0.4OUT-REDO4-Cluster_154930	V5_UCLUSTfixed_0.90-Cluster_84718	-	-	-	-
pacid=32684958 transcript=Seita.5G338200.1 locus=Seita.5G338200 ID=Seita.5G338200.1.v2.2 annot-version=v2.2	Setit_seq4356		-	Y (0.819 | 1-78)	C	1	V5_BLAST_0.9SELF0.4OUT-REDO4-Cluster_164568	V5_UCLUSTfixed_0.90-Cluster_84555	-	-	-	-
pacid=32684969 transcript=Seita.5G282800.1 locus=Seita.5G282800 ID=Seita.5G282800.1.v2.2 annot-version=v2.2	Setit_seq4367		-	Y (0.917 | 1-62)	C	1	V5_BLAST_0.9SELF0.4OUT-REDO4-Cluster_148553	V5_UCLUSTfixed_0.90-Cluster_83320	-	-	-	-
pacid=32684990 transcript=Seita.5G191600.1 locus=Seita.5G191600 ID=Seita.5G191600.1.v2.2 annot-version=v2.2	Setit_seq4388	F:GO:0043565; P:GO:0006355; F:GO:0003700	F:GO:0003677;F:GO:0003700;P:GO:0009058;P:GO:0006139	Y (0.893 | 1-41)	C	1	V5_BLAST_0.9SELF0.4OUT-REDO4-Cluster_165590	V5_UCLUSTfixed_0.90-Cluster_84735	-	-	-	-
pacid=32684991 transcript=Seita.5G416800.1 locus=Seita.5G416800 ID=Seita.5G416800.1.v2.2 annot-version=v2.2	Setit_seq4389	F:GO:0080048	F:GO:0016740	Y (0.963 | 1-40)	C	1	V5_BLAST_0.9SELF0.4OUT-REDO4-Cluster_158083	V5_UCLUSTfixed_0.90-Cluster_92618	-	-	-	-
pacid=32685006 transcript=Seita.5G144800.1 locus=Seita.5G144800 ID=Seita.5G144800.1.v2.2 annot-version=v2.2	Setit_seq4404	P:GO:0006353	P:GO:0009058;P:GO:0006139	Y (0.899 | 1-28)	C	1	V5_BLAST_0.9SELF0.4OUT-REDO4-Cluster_164691	V5_UCLUSTfixed_0.90-Cluster_84606	-	-	-	-
pacid=32685037 transcript=Seita.5G419500.1 locus=Seita.5G419500 ID=Seita.5G419500.1.v2.2 annot-version=v2.2	Setit_seq4435		-	Y (0.86 | 1-34)	C	1	V5_BLAST_0.9SELF0.4OUT-REDO4-Cluster_134472	V5_UCLUSTfixed_0.90-Cluster_76049	-	-	-	-
pacid=32685059 transcript=Seita.5G276800.1 locus=Seita.5G276800 ID=Seita.5G276800.1.v2.2 annot-version=v2.2	Setit_seq4457		-	Y (0.936 | 1-22)	C	1	V5_BLAST_0.9SELF0.4OUT-REDO4-Cluster_166332	V5_UCLUSTfixed_0.90-Cluster_84905	-	-	-	-
pacid=32685066 transcript=Seita.5G390200.1 locus=Seita.5G390200 ID=Seita.5G390200.1.v2.2 annot-version=v2.2	Setit_seq4464	F:GO:0051536; F:GO:0009055	F:GO:0005488	Y (0.999 | 1-51)	C	1	V5_BLAST_0.9SELF0.4OUT-REDO4-Cluster_164004	V5_UCLUSTfixed_0.90-Cluster_97487	-	-	-	-
pacid=32685068 transcript=Seita.5G097600.1 locus=Seita.5G097600 ID=Seita.5G097600.1.v2.2 annot-version=v2.2	Setit_seq4466	P:GO:0006508; F:GO:0004222	P:GO:0019538;F:GO:0016787	Y (0.963 | 1-22)	C	1	V5_BLAST_0.9SELF0.4OUT-REDO4-Cluster_162730	V5_UCLUSTfixed_0.90-Cluster_97423	-	-	-	-
pacid=32685069 transcript=Seita.5G097600.2 locus=Seita.5G097600 ID=Seita.5G097600.2.v2.2 annot-version=v2.2	Setit_seq4467	P:GO:0006508; F:GO:0004222	P:GO:0019538;F:GO:0016787	Y (0.963 | 1-22)	C	1	V5_BLAST_0.9SELF0.4OUT-REDO4-Cluster_162730	V5_UCLUSTfixed_0.90-Cluster_97423	-	-	-	-
pacid=32685083 transcript=Seita.5G469300.1 locus=Seita.5G469300 ID=Seita.5G469300.1.v2.2 annot-version=v2.2	Setit_seq4481		-	Y (0.728 | 1-58)	C	1	V5_BLAST_0.9SELF0.4OUT-REDO4-Cluster_166396	V5_UCLUSTfixed_0.90-Cluster_97349	-	-	-	-
pacid=32685086 transcript=Seita.5G416100.1 locus=Seita.5G416100 ID=Seita.5G416100.1.v2.2 annot-version=v2.2	Setit_seq4484	P:GO:0006629	P:GO:0006629	Y (0.999 | 1-30)	C	1	V5_BLAST_0.9SELF0.4OUT-REDO4-Cluster_163865	V5_UCLUSTfixed_0.90-Cluster_97334	-	-	-	-
pacid=32685097 transcript=Seita.5G219400.1 locus=Seita.5G219400 ID=Seita.5G219400.1.v2.2 annot-version=v2.2	Setit_seq4495		-	Y (0.766 | 1-57)	C	1	V5_BLAST_0.9SELF0.4OUT-REDO4-Cluster_134474	V5_UCLUSTfixed_0.90-Cluster_76050	-	UniqueCluster_1739	-	X
pacid=32685104 transcript=Seita.5G047900.1 locus=Seita.5G047900 ID=Seita.5G047900.1.v2.2 annot-version=v2.2	Setit_seq4502	P:GO:0042398; F:GO:0004357	F:GO:0003824;P:GO:0009058	Y (0.995 | 1-26)	C	1	V5_BLAST_0.9SELF0.4OUT-REDO4-Cluster_163499	V5_UCLUSTfixed_0.90-Cluster_96936	-	-	-	-
pacid=32685114 transcript=Seita.5G146000.1 locus=Seita.5G146000 ID=Seita.5G146000.1.v2.2 annot-version=v2.2	Setit_seq4512	F:GO:0005515	F:GO:0005515	Y (0.863 | 1-61)	C	1	V5_BLAST_0.9SELF0.4OUT-REDO4-Cluster_157529	V5_UCLUSTfixed_0.90-Cluster_84818	-	-	-	-
pacid=32685117 transcript=Seita.5G029200.1 locus=Seita.5G029200 ID=Seita.5G029200.1.v2.2 annot-version=v2.2	Setit_seq4515	P:GO:0005975; F:GO:0004650	P:GO:0005975;F:GO:0016787	Y (0.909 | 1-71)	C	1	V5_BLAST_0.9SELF0.4OUT-REDO4-Cluster_169988	V5_UCLUSTfixed_0.90-Cluster_103053	-	-	-	-
pacid=32685122 transcript=Seita.5G387100.1 locus=Seita.5G387100 ID=Seita.5G387100.1.v2.2 annot-version=v2.2	Setit_seq4520		-	Y (0.998 | 1-33)	C	1	V5_BLAST_0.9SELF0.4OUT-REDO4-Cluster_163946	V5_UCLUSTfixed_0.90-Cluster_97423	-	-	-	-
pacid=32685134 transcript=Seita.5G215600.1 locus=Seita.5G215600 ID=Seita.5G215600.1.v2.2 annot-version=v2.2	Setit_seq4532	C:GO:0016020; P:GO:0009765	P:GO:0006091;C:GO:0016020;P:GO:0015979	Y (0.996 | 1-23)	C	1	V5_BLAST_0.9SELF0.4OUT-REDO4-Cluster_164068	V5_UCLUSTfixed_0.90-Cluster_97916	-	-	-	-
pacid=32685143 transcript=Seita.5G003500.1 locus=Seita.5G003500 ID=Seita.5G003500.1.v2.2 annot-version=v2.2	Setit_seq4541		-	Y (0.725 | 1-61)	C	1	V5_BLAST_0.9SELF0.4OUT-REDO4-Cluster_170087	V5_UCLUSTfixed_0.90-Cluster_101680	-	-	-	-
pacid=32685154 transcript=Seita.5G291800.1 locus=Seita.5G291800 ID=Seita.5G291800.1.v2.2 annot-version=v2.2	Setit_seq4552	P:GO:0055114; P:GO:0006546; F:GO:0004375	P:GO:0009056;F:GO:0003824;P:GO:0044763;P:GO:0009987;P:GO:0044712	Y (0.944 | 1-90)	C	1	V5_BLAST_0.9SELF0.4OUT-REDO4-Cluster_166036	V5_UCLUSTfixed_0.90-Cluster_99357	-	-	UniqueCluster_107	X
pacid=32685157 transcript=Seita.5G386600.1 locus=Seita.5G386600 ID=Seita.5G386600.1.v2.2 annot-version=v2.2	Setit_seq4555		-	Y (0.994 | 1-71)	C	1	V5_BLAST_0.9SELF0.4OUT-REDO4-Cluster_167727	V5_UCLUSTfixed_0.90-Cluster_84811	-	-	-	-
pacid=32685158 transcript=Seita.5G386600.2 locus=Seita.5G386600 ID=Seita.5G386600.2.v2.2 annot-version=v2.2	Setit_seq4556		-	Y (0.994 | 1-71)	C	1	V5_BLAST_0.9SELF0.4OUT-REDO4-Cluster_167727	V5_UCLUSTfixed_0.90-Cluster_84811	-	-	-	-
pacid=32685199 transcript=Seita.5G064200.1 locus=Seita.5G064200 ID=Seita.5G064200.1.v2.2 annot-version=v2.2	Setit_seq4597		-	Y (0.997 | 1-41)	C	1	V5_BLAST_0.9SELF0.4OUT-REDO4-Cluster_166324	V5_UCLUSTfixed_0.90-Cluster_99621	-	-	-	-
pacid=32685200 transcript=Seita.5G064200.2 locus=Seita.5G064200 ID=Seita.5G064200.2.v2.2 annot-version=v2.2	Setit_seq4598		-	Y (0.997 | 1-41)	C	1	V5_BLAST_0.9SELF0.4OUT-REDO4-Cluster_166324	V5_UCLUSTfixed_0.90-Cluster_99621	-	-	-	-
pacid=32685211 transcript=Seita.5G342800.1 locus=Seita.5G342800 ID=Seita.5G342800.1.v2.2 annot-version=v2.2	Setit_seq4609		-	Y (0.996 | 1-42)	C	1	V5_BLAST_0.9SELF0.4OUT-REDO4-Cluster_163984	V5_UCLUSTfixed_0.90-Cluster_80926	-	UniqueCluster_823	-	X
pacid=32685232 transcript=Seita.5G263200.1 locus=Seita.5G263200 ID=Seita.5G263200.1.v2.2 annot-version=v2.2	Setit_seq4630		-	Y (0.874 | 1-70)	C	1	V5_BLAST_0.9SELF0.4OUT-REDO4-Cluster_165929	V5_UCLUSTfixed_0.90-Cluster_87467	-	-	UniqueCluster_709	X
pacid=32685237 transcript=Seita.5G166000.1 locus=Seita.5G166000 ID=Seita.5G166000.1.v2.2 annot-version=v2.2	Setit_seq4635	F:GO:0016747	F:GO:0016740	Y (0.993 | 1-38)	C	1	V5_BLAST_0.9SELF0.4OUT-REDO4-Cluster_162938	V5_UCLUSTfixed_0.90-Cluster_96361	-	-	-	-
pacid=32685250 transcript=Seita.5G144600.1 locus=Seita.5G144600 ID=Seita.5G144600.1.v2.2 annot-version=v2.2	Setit_seq4648	P:GO:0006353	P:GO:0009058;P:GO:0006139	Y (0.993 | 1-28)	C	1	V5_BLAST_0.9SELF0.4OUT-REDO4-Cluster_164691	V5_UCLUSTfixed_0.90-Cluster_84606	-	-	-	-
pacid=32685260 transcript=Seita.5G048300.1 locus=Seita.5G048300 ID=Seita.5G048300.1.v2.2 annot-version=v2.2	Setit_seq4658	P:GO:0005975; F:GO:0004553	P:GO:0005975;F:GO:0016787	Y (0.927 | 1-28)	C	1	V5_BLAST_0.9SELF0.4OUT-REDO4-Cluster_164294	V5_UCLUSTfixed_0.90-Cluster_97773	-	-	-	-
pacid=32685284 transcript=Seita.5G302000.1 locus=Seita.5G302000 ID=Seita.5G302000.1.v2.2 annot-version=v2.2	Setit_seq4682	P:GO:0009116	P:GO:0006139	Y (0.994 | 1-49)	C	1	V5_BLAST_0.9SELF0.4OUT-REDO4-Cluster_165290	V5_UCLUSTfixed_0.90-Cluster_97935	-	-	-	-
pacid=32685292 transcript=Seita.5G065300.1 locus=Seita.5G065300 ID=Seita.5G065300.1.v2.2 annot-version=v2.2	Setit_seq4690		-	Y (0.999 | 1-51)	C	1	V5_BLAST_0.9SELF0.4OUT-REDO4-Cluster_164497	V5_UCLUSTfixed_0.90-Cluster_84579	-	-	-	-
pacid=32685293 transcript=Seita.5G065300.2 locus=Seita.5G065300 ID=Seita.5G065300.2.v2.2 annot-version=v2.2	Setit_seq4691		-	Y (0.999 | 1-51)	C	1	V5_BLAST_0.9SELF0.4OUT-REDO4-Cluster_164497	V5_UCLUSTfixed_0.90-Cluster_84579	-	-	-	-
pacid=32685300 transcript=Seita.5G343400.1 locus=Seita.5G343400 ID=Seita.5G343400.1.v2.2 annot-version=v2.2	Setit_seq4698		-	Y (0.87 | 1-51)	C	1	V5_BLAST_0.9SELF0.4OUT-REDO4-Cluster_134475	V5_UCLUSTfixed_0.90-Cluster_87617	-	-	-	-
pacid=32685303 transcript=Seita.5G133600.1 locus=Seita.5G133600 ID=Seita.5G133600.1.v2.2 annot-version=v2.2	Setit_seq4701	F:GO:0005515	F:GO:0005515	Y (0.977 | 1-22)	C	1	V5_BLAST_0.9SELF0.4OUT-REDO4-Cluster_166111	V5_UCLUSTfixed_0.90-Cluster_99423	-	-	-	-
pacid=32685306 transcript=Seita.5G017700.1 locus=Seita.5G017700 ID=Seita.5G017700.1.v2.2 annot-version=v2.2	Setit_seq4704		-	Y (0.951 | 1-35)	C	1	V5_BLAST_0.9SELF0.4OUT-REDO4-Cluster_163020	V5_UCLUSTfixed_0.90-Cluster_96454	-	-	-	-
pacid=32685319 transcript=Seita.5G084500.1 locus=Seita.5G084500 ID=Seita.5G084500.1.v2.2 annot-version=v2.2	Setit_seq4717		-	Y (0.957 | 1-61)	C	1	V5_BLAST_0.9SELF0.4OUT-REDO4-Cluster_158671	V5_UCLUSTfixed_0.90-Cluster_76052	-	-	-	-
pacid=32685323 transcript=Seita.5G412800.1 locus=Seita.5G412800 ID=Seita.5G412800.1.v2.2 annot-version=v2.2	Setit_seq4721	P:GO:0051603; C:GO:0005839; F:GO:0004298	P:GO:0019538;P:GO:0009056;P:GO:0009987;C:GO:0005622;F:GO:0016787	Y (0.951 | 1-69)	C	1	V5_BLAST_0.9SELF0.4OUT-REDO4-Cluster_154389	V5_UCLUSTfixed_0.90-Cluster_100763	-	-	UniqueCluster_498	X
pacid=32685339 transcript=Seita.5G067800.1 locus=Seita.5G067800 ID=Seita.5G067800.1.v2.2 annot-version=v2.2	Setit_seq4737		-	Y (0.993 | 1-25)	C	1	V5_BLAST_0.9SELF0.4OUT-REDO4-Cluster_162930	V5_UCLUSTfixed_0.90-Cluster_96357	-	-	-	-
pacid=32685350 transcript=Seita.5G377400.1 locus=Seita.5G377400 ID=Seita.5G377400.1.v2.2 annot-version=v2.2	Setit_seq4748		-	Y (0.955 | 1-90)	C	1	V5_BLAST_0.9SELF0.4OUT-REDO4-Cluster_164247	V5_UCLUSTfixed_0.90-Cluster_97722	-	-	-	-
pacid=32685351 transcript=Seita.5G377400.2 locus=Seita.5G377400 ID=Seita.5G377400.2.v2.2 annot-version=v2.2	Setit_seq4749		-	Y (0.955 | 1-90)	C	1	V5_BLAST_0.9SELF0.4OUT-REDO4-Cluster_164247	V5_UCLUSTfixed_0.90-Cluster_97722	-	-	-	-
pacid=32685380 transcript=Seita.5G358500.1 locus=Seita.5G358500 ID=Seita.5G358500.1.v2.2 annot-version=v2.2	Setit_seq4778	F:GO:0008270	F:GO:0005488	Y (0.813 | 1-71)	C	1	V5_BLAST_0.9SELF0.4OUT-REDO4-Cluster_166596	V5_UCLUSTfixed_0.90-Cluster_84716	-	-	-	-
pacid=32685391 transcript=Seita.5G367200.1 locus=Seita.5G367200 ID=Seita.5G367200.1.v2.2 annot-version=v2.2	Setit_seq4789	P:GO:0045454; F:GO:0015035; F:GO:0009055	P:GO:0019725;F:GO:0003824	Y (0.709 | 1-81)	C	1	V5_BLAST_0.9SELF0.4OUT-REDO4-Cluster_166376	V5_UCLUSTfixed_0.90-Cluster_99676	-	-	-	-
pacid=32685417 transcript=Seita.5G323400.1 locus=Seita.5G323400 ID=Seita.5G323400.1.v2.2 annot-version=v2.2	Setit_seq4815	P:GO:0055114; F:GO:0016491	F:GO:0003824;P:GO:0008152;P:GO:0044710	Y (0.866 | 1-38)	C	1	V5_BLAST_0.9SELF0.4OUT-REDO4-Cluster_164702	V5_UCLUSTfixed_0.90-Cluster_84803	-	UniqueCluster_999	-	X
pacid=32685418 transcript=Seita.5G323400.2 locus=Seita.5G323400 ID=Seita.5G323400.2.v2.2 annot-version=v2.2	Setit_seq4816	P:GO:0055114; F:GO:0016491	F:GO:0003824;P:GO:0008152;P:GO:0044710	Y (0.866 | 1-38)	C	1	V5_BLAST_0.9SELF0.4OUT-REDO4-Cluster_164702	V5_UCLUSTfixed_0.90-Cluster_84803	-	UniqueCluster_999	-	X
pacid=32685422 transcript=Seita.5G050900.1 locus=Seita.5G050900 ID=Seita.5G050900.1.v2.2 annot-version=v2.2	Setit_seq4820		-	Y (1.0 | 1-41)	C	1	V5_BLAST_0.9SELF0.4OUT-REDO4-Cluster_151806	V5_UCLUSTfixed_0.90-Cluster_87169	-	-	UniqueCluster_2711	X
pacid=32685448 transcript=Seita.5G347700.1 locus=Seita.5G347700 ID=Seita.5G347700.1.v2.2 annot-version=v2.2	Setit_seq4846	F:GO:0046872	F:GO:0005488	Y (0.997 | 1-81)	C	1	V5_BLAST_0.9SELF0.4OUT-REDO4-Cluster_167299	V5_UCLUSTfixed_0.90-Cluster_86446	-	-	UniqueCluster_53	X
pacid=32685455 transcript=Seita.5G074000.1 locus=Seita.5G074000 ID=Seita.5G074000.1.v2.2 annot-version=v2.2	Setit_seq4853	F:GO:0016747; P:GO:0008152	P:GO:0008152;F:GO:0016740	Y (0.794 | 1-50)	C	1	V5_BLAST_0.9SELF0.4OUT-REDO4-Cluster_167029	V5_UCLUSTfixed_0.90-Cluster_100232	-	-	-	-
pacid=32685456 transcript=Seita.5G074000.2 locus=Seita.5G074000 ID=Seita.5G074000.2.v2.2 annot-version=v2.2	Setit_seq4854	F:GO:0016747; P:GO:0008152	P:GO:0008152;F:GO:0016740	Y (0.794 | 1-50)	C	1	V5_BLAST_0.9SELF0.4OUT-REDO4-Cluster_167029	V5_UCLUSTfixed_0.90-Cluster_100232	-	-	-	-
pacid=32685466 transcript=Seita.5G242200.1 locus=Seita.5G242200 ID=Seita.5G242200.1.v2.2 annot-version=v2.2	Setit_seq4864		-	Y (1.0 | 1-51)	C	1	V5_BLAST_0.9SELF0.4OUT-REDO4-Cluster_151114	V5_UCLUSTfixed_0.90-Cluster_86392	-	-	-	-
pacid=32685469 transcript=Seita.5G256300.1 locus=Seita.5G256300 ID=Seita.5G256300.1.v2.2 annot-version=v2.2	Setit_seq4867		-	Y (1.0 | 1-41)	C	1	V5_BLAST_0.9SELF0.4OUT-REDO4-Cluster_165474	V5_UCLUSTfixed_0.90-Cluster_98856	-	-	-	-
pacid=32685558 transcript=Seita.5G451700.1 locus=Seita.5G451700 ID=Seita.5G451700.1.v2.2 annot-version=v2.2	Setit_seq4956		-	Y (0.821 | 1-39)	C	1	V5_BLAST_0.9SELF0.4OUT-REDO4-Cluster_134476	V5_UCLUSTfixed_0.90-Cluster_76053	-	-	-	-
pacid=32685575 transcript=Seita.5G227400.1 locus=Seita.5G227400 ID=Seita.5G227400.1.v2.2 annot-version=v2.2	Setit_seq4973		-	Y (0.791 | 1-33)	C	1	V5_BLAST_0.9SELF0.4OUT-REDO4-Cluster_134481	V5_UCLUSTfixed_0.90-Cluster_76056	-	-	-	-
pacid=32685582 transcript=Seita.5G336700.1 locus=Seita.5G336700 ID=Seita.5G336700.1.v2.2 annot-version=v2.2	Setit_seq4980	P:GO:0015979; C:GO:0009523; C:GO:0009507	C:GO:0016020;P:GO:0015979;C:GO:0009536;C:GO:0009579	Y (0.932 | 1-40)	C	1	V5_BLAST_0.9SELF0.4OUT-REDO4-Cluster_164019	V5_UCLUSTfixed_0.90-Cluster_97505	-	-	-	-
pacid=32685592 transcript=Seita.5G071800.1 locus=Seita.5G071800 ID=Seita.5G071800.1.v2.2 annot-version=v2.2	Setit_seq4990	F:GO:0005515; F:GO:0070402; P:GO:0055114; F:GO:0046872; F:GO:0030604; P:GO:0008299	F:GO:0000166;F:GO:0005515;F:GO:0003824;P:GO:0006629;P:GO:0009058;P:GO:0044763;P:GO:0044711;P:GO:0009987	Y (0.995 | 1-52)	C	1	V5_BLAST_0.9SELF0.4OUT-REDO4-Cluster_163183	V5_UCLUSTfixed_0.90-Cluster_96609	-	-	-	-
pacid=32685602 transcript=Seita.5G132200.1 locus=Seita.5G132200 ID=Seita.5G132200.1.v2.2 annot-version=v2.2	Setit_seq5000	P:GO:0006629	P:GO:0006629	Y (1.0 | 1-41)	C	1	V5_BLAST_0.9SELF0.4OUT-REDO4-Cluster_167565	V5_UCLUSTfixed_0.90-Cluster_86685	-	-	-	-
pacid=32685611 transcript=Seita.5G423400.1 locus=Seita.5G423400 ID=Seita.5G423400.1.v2.2 annot-version=v2.2	Setit_seq5009		-	Y (1.0 | 1-41)	C	1	V5_BLAST_0.9SELF0.4OUT-REDO4-Cluster_134477	V5_UCLUSTfixed_0.90-Cluster_76054	-	-	-	-
pacid=32685617 transcript=Seita.5G414600.1 locus=Seita.5G414600 ID=Seita.5G414600.1.v2.2 annot-version=v2.2	Setit_seq5015	P:GO:0005975; F:GO:0004553	P:GO:0005975;F:GO:0016787	Y (1.0 | 1-38)	C	1	V5_BLAST_0.9SELF0.4OUT-REDO4-Cluster_170719	V5_UCLUSTfixed_0.90-Cluster_103279	-	-	-	-
pacid=32685662 transcript=Seita.5G296200.1 locus=Seita.5G296200 ID=Seita.5G296200.1.v2.2 annot-version=v2.2	Setit_seq5060		-	Y (0.944 | 1-26)	C	1	V5_BLAST_0.9SELF0.4OUT-REDO4-Cluster_170710	V5_UCLUSTfixed_0.90-Cluster_101637	-	-	-	-
pacid=32685663 transcript=Seita.5G296200.2 locus=Seita.5G296200 ID=Seita.5G296200.2.v2.2 annot-version=v2.2	Setit_seq5061		-	Y (0.944 | 1-26)	C	1	V5_BLAST_0.9SELF0.4OUT-REDO4-Cluster_170710	V5_UCLUSTfixed_0.90-Cluster_101637	-	-	-	-
pacid=32685682 transcript=Seita.5G362800.1 locus=Seita.5G362800 ID=Seita.5G362800.1.v2.2 annot-version=v2.2	Setit_seq5080		-	Y (0.947 | 1-21)	C	1	V5_BLAST_0.9SELF0.4OUT-REDO4-Cluster_149768	V5_UCLUSTfixed_0.90-Cluster_76055	-	-	-	-
pacid=32685705 transcript=Seita.5G034900.1 locus=Seita.5G034900 ID=Seita.5G034900.1.v2.2 annot-version=v2.2	Setit_seq5103	P:GO:0006457; F:GO:0003755; P:GO:0000413	F:GO:0003824;P:GO:0006464	Y (0.997 | 1-61)	C	1	V5_BLAST_0.9SELF0.4OUT-REDO4-Cluster_164071	V5_UCLUSTfixed_0.90-Cluster_102507	-	-	-	-
pacid=32685708 transcript=Seita.5G416000.1 locus=Seita.5G416000 ID=Seita.5G416000.1.v2.2 annot-version=v2.2	Setit_seq5106	P:GO:0006629	P:GO:0006629	Y (1.0 | 1-31)	C	1	V5_BLAST_0.9SELF0.4OUT-REDO4-Cluster_163865	V5_UCLUSTfixed_0.90-Cluster_97334	-	-	-	-
pacid=32685712 transcript=Seita.5G433600.1 locus=Seita.5G433600 ID=Seita.5G433600.1.v2.2 annot-version=v2.2	Setit_seq5110	P:GO:0006412; C:GO:0005840; C:GO:0005622; F:GO:0003735	F:GO:0005198;C:GO:0005840;P:GO:0006412	Y (0.99 | 1-27)	C	1	V5_BLAST_0.9SELF0.4OUT-REDO4-Cluster_162942	V5_UCLUSTfixed_0.90-Cluster_96366	-	-	-	-
pacid=32685739 transcript=Seita.5G203300.1 locus=Seita.5G203300 ID=Seita.5G203300.1.v2.2 annot-version=v2.2	Setit_seq5137	P:GO:0006468; F:GO:0004672	P:GO:0006464;F:GO:0016301	Y (0.974 | 1-37)	C	1	V5_BLAST_0.9SELF0.4OUT-REDO4-Cluster_171010	V5_UCLUSTfixed_0.90-Cluster_89806	-	-	UniqueCluster_3325	X
pacid=32685740 transcript=Seita.5G203300.2 locus=Seita.5G203300 ID=Seita.5G203300.2.v2.2 annot-version=v2.2	Setit_seq5138	P:GO:0006468; F:GO:0004672	P:GO:0006464;F:GO:0016301	Y (0.974 | 1-37)	C	1	V5_BLAST_0.9SELF0.4OUT-REDO4-Cluster_171010	V5_UCLUSTfixed_0.90-Cluster_89806	-	-	UniqueCluster_3325	X
pacid=32685741 transcript=Seita.5G203300.3 locus=Seita.5G203300 ID=Seita.5G203300.3.v2.2 annot-version=v2.2	Setit_seq5139		-	Y (0.974 | 1-37)	C	1	V5_BLAST_0.9SELF0.4OUT-REDO4-Cluster_134478	V5_UCLUSTfixed_0.90-Cluster_89806	-	-	UniqueCluster_3325	X
pacid=32685792 transcript=Seita.5G326000.1 locus=Seita.5G326000 ID=Seita.5G326000.1.v2.2 annot-version=v2.2	Setit_seq5190	F:GO:0030170; P:GO:0009058; F:GO:0008483; P:GO:0006520	P:GO:0009058;P:GO:0044763;F:GO:0005488;F:GO:0016740;P:GO:0009987	Y (0.935 | 1-37)	C	1	V5_BLAST_0.9SELF0.4OUT-REDO4-Cluster_166629	V5_UCLUSTfixed_0.90-Cluster_99911	-	-	-	-
pacid=32685823 transcript=Seita.5G080200.1 locus=Seita.5G080200 ID=Seita.5G080200.1.v2.2 annot-version=v2.2	Setit_seq5221	F:GO:0016757	F:GO:0016740	Y (0.949 | 1-38)	C	1	V5_BLAST_0.9SELF0.4OUT-REDO4-Cluster_158082	V5_UCLUSTfixed_0.90-Cluster_86445	-	-	-	-
pacid=32685824 transcript=Seita.5G080200.2 locus=Seita.5G080200 ID=Seita.5G080200.2.v2.2 annot-version=v2.2	Setit_seq5222	F:GO:0016757	F:GO:0016740	Y (0.949 | 1-38)	C	1	V5_BLAST_0.9SELF0.4OUT-REDO4-Cluster_158082	V5_UCLUSTfixed_0.90-Cluster_86445	-	-	-	-
pacid=32685831 transcript=Seita.5G021200.1 locus=Seita.5G021200 ID=Seita.5G021200.1.v2.2 annot-version=v2.2	Setit_seq5229	P:GO:0055085; C:GO:0016020; F:GO:0015297; F:GO:0015238; P:GO:0006855	C:GO:0016020;P:GO:0006810;P:GO:0044765;F:GO:0005215	Y (0.999 | 1-56)	C	1	V5_BLAST_0.9SELF0.4OUT-REDO4-Cluster_164196	V5_UCLUSTfixed_0.90-Cluster_97674	-	-	-	-
pacid=32685832 transcript=Seita.5G021200.2 locus=Seita.5G021200 ID=Seita.5G021200.2.v2.2 annot-version=v2.2	Setit_seq5230	P:GO:0055085; C:GO:0016020; F:GO:0015297; F:GO:0015238; P:GO:0006855	C:GO:0016020;P:GO:0006810;P:GO:0044765;F:GO:0005215	Y (0.999 | 1-56)	C	1	V5_BLAST_0.9SELF0.4OUT-REDO4-Cluster_164196	V5_UCLUSTfixed_0.90-Cluster_97674	-	-	-	-
pacid=32685841 transcript=Seita.5G461400.1 locus=Seita.5G461400 ID=Seita.5G461400.1.v2.2 annot-version=v2.2	Setit_seq5239		-	Y (0.97 | 1-62)	C	1	V5_BLAST_0.9SELF0.4OUT-REDO4-Cluster_151235	V5_UCLUSTfixed_0.90-Cluster_86534	-	-	UniqueCluster_114	X
pacid=32685862 transcript=Seita.5G090700.1 locus=Seita.5G090700 ID=Seita.5G090700.1.v2.2 annot-version=v2.2	Setit_seq5260		-	Y (0.994 | 1-70)	C	1	V5_BLAST_0.9SELF0.4OUT-REDO4-Cluster_149709	V5_UCLUSTfixed_0.90-Cluster_84557	-	-	-	-
pacid=32685865 transcript=Seita.5G458300.1 locus=Seita.5G458300 ID=Seita.5G458300.1.v2.2 annot-version=v2.2	Setit_seq5263		-	Y (0.999 | 1-42)	C	1	V5_BLAST_0.9SELF0.4OUT-REDO4-Cluster_163915	V5_UCLUSTfixed_0.90-Cluster_97386	-	-	-	-
pacid=32685866 transcript=Seita.5G065800.1 locus=Seita.5G065800 ID=Seita.5G065800.1.v2.2 annot-version=v2.2	Setit_seq5264	P:GO:0006508; F:GO:0004222	P:GO:0019538;F:GO:0016787	Y (1.0 | 1-52)	C	1	V5_BLAST_0.9SELF0.4OUT-REDO4-Cluster_168263	V5_UCLUSTfixed_0.90-Cluster_98589	-	-	-	-
pacid=32685872 transcript=Seita.5G468000.1 locus=Seita.5G468000 ID=Seita.5G468000.1.v2.2 annot-version=v2.2	Setit_seq5270		-	Y (0.992 | 1-40)	C	1	V5_BLAST_0.9SELF0.4OUT-REDO4-Cluster_164070	V5_UCLUSTfixed_0.90-Cluster_84648	-	-	-	-
pacid=32685904 transcript=Seita.5G316400.1 locus=Seita.5G316400 ID=Seita.5G316400.1.v2.2 annot-version=v2.2	Setit_seq5302	F:GO:0016787; P:GO:0019856; F:GO:0004151	P:GO:0009058;P:GO:0044711;P:GO:0006139;F:GO:0016787	Y (0.994 | 1-42)	C	1	V5_BLAST_0.9SELF0.4OUT-REDO4-Cluster_167577	V5_UCLUSTfixed_0.90-Cluster_100706	-	-	-	-
pacid=32685920 transcript=Seita.5G090900.1 locus=Seita.5G090900 ID=Seita.5G090900.1.v2.2 annot-version=v2.2	Setit_seq5318	P:GO:0055085; C:GO:0016021	C:GO:0016020;P:GO:0006810	Y (0.875 | 1-32)	C	1	V5_BLAST_0.9SELF0.4OUT-REDO4-Cluster_167454	V5_UCLUSTfixed_0.90-Cluster_96324	-	-	-	-
pacid=32685941 transcript=Seita.5G280000.1 locus=Seita.5G280000 ID=Seita.5G280000.1.v2.2 annot-version=v2.2	Setit_seq5339		-	Y (0.989 | 1-61)	C	1	V5_BLAST_0.9SELF0.4OUT-REDO4-Cluster_169221	V5_UCLUSTfixed_0.90-Cluster_96573	-	-	-	-
pacid=32685954 transcript=Seita.5G429500.1 locus=Seita.5G429500 ID=Seita.5G429500.1.v2.2 annot-version=v2.2	Setit_seq5352		-	Y (0.977 | 1-33)	C	1	V5_BLAST_0.9SELF0.4OUT-REDO4-Cluster_164159	V5_UCLUSTfixed_0.90-Cluster_97648	-	-	-	-
pacid=32685958 transcript=Seita.5G178900.1 locus=Seita.5G178900 ID=Seita.5G178900.1.v2.2 annot-version=v2.2	Setit_seq5356	C:GO:0016021	C:GO:0016020	Y (0.999 | 1-54)	C	1	V5_BLAST_0.9SELF0.4OUT-REDO4-Cluster_162383	V5_UCLUSTfixed_0.90-Cluster_95796	-	-	-	-
pacid=32685959 transcript=Seita.5G178900.2 locus=Seita.5G178900 ID=Seita.5G178900.2.v2.2 annot-version=v2.2	Setit_seq5357	C:GO:0016021	C:GO:0016020	Y (0.999 | 1-54)	C	1	V5_BLAST_0.9SELF0.4OUT-REDO4-Cluster_162383	V5_UCLUSTfixed_0.90-Cluster_95796	-	-	-	-
pacid=32685972 transcript=Seita.5G119500.1 locus=Seita.5G119500 ID=Seita.5G119500.1.v2.2 annot-version=v2.2	Setit_seq5370		-	Y (0.977 | 1-23)	C	1	V5_BLAST_0.9SELF0.4OUT-REDO4-Cluster_170041	V5_UCLUSTfixed_0.90-Cluster_101118	-	-	-	-
pacid=32685973 transcript=Seita.5G119500.2 locus=Seita.5G119500 ID=Seita.5G119500.2.v2.2 annot-version=v2.2	Setit_seq5371		-	Y (0.977 | 1-23)	C	1	V5_BLAST_0.9SELF0.4OUT-REDO4-Cluster_170041	V5_UCLUSTfixed_0.90-Cluster_101118	-	-	-	-
pacid=32685983 transcript=Seita.5G330300.1 locus=Seita.5G330300 ID=Seita.5G330300.1.v2.2 annot-version=v2.2	Setit_seq5381	F:GO:0005509	F:GO:0005488	Y (0.985 | 1-27)	C	1	V5_BLAST_0.9SELF0.4OUT-REDO4-Cluster_163724	V5_UCLUSTfixed_0.90-Cluster_85600	-	-	-	-
pacid=32685996 transcript=Seita.5G348300.1 locus=Seita.5G348300 ID=Seita.5G348300.1.v2.2 annot-version=v2.2	Setit_seq5394		-	Y (0.979 | 1-62)	C	1	V5_BLAST_0.9SELF0.4OUT-REDO4-Cluster_169711	V5_UCLUSTfixed_0.90-Cluster_96781	-	-	-	-
pacid=32686007 transcript=Seita.5G227800.1 locus=Seita.5G227800 ID=Seita.5G227800.1.v2.2 annot-version=v2.2	Setit_seq5405		-	Y (0.791 | 1-33)	C	1	V5_BLAST_0.9SELF0.4OUT-REDO4-Cluster_134481	V5_UCLUSTfixed_0.90-Cluster_76056	-	-	-	-
pacid=32686008 transcript=Seita.5G227800.2 locus=Seita.5G227800 ID=Seita.5G227800.2.v2.2 annot-version=v2.2	Setit_seq5406		-	Y (0.791 | 1-33)	C	1	V5_BLAST_0.9SELF0.4OUT-REDO4-Cluster_134481	V5_UCLUSTfixed_0.90-Cluster_76056	-	-	-	-
pacid=32686009 transcript=Seita.5G227800.3 locus=Seita.5G227800 ID=Seita.5G227800.3.v2.2 annot-version=v2.2	Setit_seq5407		-	Y (0.791 | 1-33)	C	1	V5_BLAST_0.9SELF0.4OUT-REDO4-Cluster_134481	V5_UCLUSTfixed_0.90-Cluster_76056	-	-	-	-
pacid=32686019 transcript=Seita.5G180300.1 locus=Seita.5G180300 ID=Seita.5G180300.1.v2.2 annot-version=v2.2	Setit_seq5417	C:GO:0030117; P:GO:0016192; P:GO:0006886	C:GO:0005737;C:GO:0016020;P:GO:0006810	Y (0.699 | 1-40)	C	1	V5_BLAST_0.9SELF0.4OUT-REDO4-Cluster_163146	V5_UCLUSTfixed_0.90-Cluster_82667	-	UniqueCluster_1360	-	X
pacid=32686021 transcript=Seita.5G372200.1 locus=Seita.5G372200 ID=Seita.5G372200.1.v2.2 annot-version=v2.2	Setit_seq5419	F:GO:0003677	F:GO:0003677	Y (0.998 | 1-55)	C	1	V5_BLAST_0.9SELF0.4OUT-REDO4-Cluster_160745	V5_UCLUSTfixed_0.90-Cluster_80919	-	-	UniqueCluster_562	X
pacid=32686022 transcript=Seita.5G457300.1 locus=Seita.5G457300 ID=Seita.5G457300.1.v2.2 annot-version=v2.2	Setit_seq5420		-	Y (0.999 | 1-22)	C	1	V5_BLAST_0.9SELF0.4OUT-REDO4-Cluster_170347	V5_UCLUSTfixed_0.90-Cluster_99707	-	-	-	-
pacid=32686051 transcript=Seita.5G424400.1 locus=Seita.5G424400 ID=Seita.5G424400.1.v2.2 annot-version=v2.2	Setit_seq5449		-	Y (0.999 | 1-51)	C	1	V5_BLAST_0.9SELF0.4OUT-REDO4-Cluster_163720	V5_UCLUSTfixed_0.90-Cluster_97176	-	-	-	-
pacid=32686052 transcript=Seita.5G421100.1 locus=Seita.5G421100 ID=Seita.5G421100.1.v2.2 annot-version=v2.2	Setit_seq5450		-	Y (0.993 | 1-31)	C	1	V5_BLAST_0.9SELF0.4OUT-REDO4-Cluster_134482	V5_UCLUSTfixed_0.90-Cluster_37750	-	-	-	-
pacid=32686062 transcript=Seita.5G002900.1 locus=Seita.5G002900 ID=Seita.5G002900.1.v2.2 annot-version=v2.2	Setit_seq5460		-	Y (0.966 | 1-39)	C	1	V5_BLAST_0.9SELF0.4OUT-REDO4-Cluster_166571	V5_UCLUSTfixed_0.90-Cluster_98158	-	-	-	-
pacid=32686065 transcript=Seita.5G287500.1 locus=Seita.5G287500 ID=Seita.5G287500.1.v2.2 annot-version=v2.2	Setit_seq5463	P:GO:0055085; C:GO:0016020; P:GO:0006821; F:GO:0005247	C:GO:0016020;P:GO:0006810;F:GO:0005215	Y (0.999 | 1-37)	C	1	V5_BLAST_0.9SELF0.4OUT-REDO4-Cluster_165964	V5_UCLUSTfixed_0.90-Cluster_99289	-	-	-	-
pacid=32686071 transcript=Seita.5G242900.1 locus=Seita.5G242900 ID=Seita.5G242900.1.v2.2 annot-version=v2.2	Setit_seq5469	C:GO:0016020	C:GO:0016020	Y (0.999 | 1-26)	C	1	V5_BLAST_0.9SELF0.4OUT-REDO4-Cluster_154929	V5_UCLUSTfixed_0.90-Cluster_90541	-	-	-	-
pacid=32686109 transcript=Seita.5G369700.1 locus=Seita.5G369700 ID=Seita.5G369700.1.v2.2 annot-version=v2.2	Setit_seq5507		-	Y (0.973 | 1-31)	C	1	V5_BLAST_0.9SELF0.4OUT-REDO4-Cluster_162958	V5_UCLUSTfixed_0.90-Cluster_96384	-	-	-	-
pacid=32686148 transcript=Seita.5G326400.1 locus=Seita.5G326400 ID=Seita.5G326400.1.v2.2 annot-version=v2.2	Setit_seq5546		-	Y (0.999 | 1-43)	C	1	V5_BLAST_0.9SELF0.4OUT-REDO4-Cluster_166785	V5_UCLUSTfixed_0.90-Cluster_84652	-	-	-	-
pacid=32686154 transcript=Seita.5G366000.1 locus=Seita.5G366000 ID=Seita.5G366000.1.v2.2 annot-version=v2.2	Setit_seq5552		-	Y (0.982 | 1-57)	C	1	V5_BLAST_0.9SELF0.4OUT-REDO4-Cluster_164342	V5_UCLUSTfixed_0.90-Cluster_96161	-	-	-	-
pacid=32686159 transcript=Seita.5G113400.1 locus=Seita.5G113400 ID=Seita.5G113400.1.v2.2 annot-version=v2.2	Setit_seq5557		-	Y (0.903 | 1-44)	C	1	V5_BLAST_0.9SELF0.4OUT-REDO4-Cluster_134483	V5_UCLUSTfixed_0.90-Cluster_76057	-	-	-	-
pacid=32686165 transcript=Seita.5G468800.1 locus=Seita.5G468800 ID=Seita.5G468800.1.v2.2 annot-version=v2.2	Setit_seq5563		-	Y (0.996 | 1-22)	C	1	V5_BLAST_0.9SELF0.4OUT-REDO4-Cluster_166560	V5_UCLUSTfixed_0.90-Cluster_99850	-	-	UniqueCluster_1740	X
pacid=32686216 transcript=Seita.5G406000.1 locus=Seita.5G406000 ID=Seita.5G406000.1.v2.2 annot-version=v2.2	Setit_seq5614		-	Y (0.979 | 1-39)	C	1	V5_BLAST_0.9SELF0.4OUT-REDO4-Cluster_165605	V5_UCLUSTfixed_0.90-Cluster_96792	-	-	-	-
pacid=32686217 transcript=Seita.5G406000.2 locus=Seita.5G406000 ID=Seita.5G406000.2.v2.2 annot-version=v2.2	Setit_seq5615		-	Y (0.979 | 1-39)	C	1	V5_BLAST_0.9SELF0.4OUT-REDO4-Cluster_165605	V5_UCLUSTfixed_0.90-Cluster_96792	-	-	-	-
pacid=32686225 transcript=Seita.5G315800.1 locus=Seita.5G315800 ID=Seita.5G315800.1.v2.2 annot-version=v2.2	Setit_seq5623		-	Y (0.992 | 1-50)	C	1	V5_BLAST_0.9SELF0.4OUT-REDO4-Cluster_163662	V5_UCLUSTfixed_0.90-Cluster_97118	-	-	-	-
pacid=32686235 transcript=Seita.5G021800.1 locus=Seita.5G021800 ID=Seita.5G021800.1.v2.2 annot-version=v2.2	Setit_seq5633	F:GO:0016746; P:GO:0008152	P:GO:0008152;F:GO:0016740	Y (0.612 | 1-50)	C	1	V5_BLAST_0.9SELF0.4OUT-REDO4-Cluster_169516	V5_UCLUSTfixed_0.90-Cluster_102277	-	-	-	-
pacid=32686247 transcript=Seita.5G029500.1 locus=Seita.5G029500 ID=Seita.5G029500.1.v2.2 annot-version=v2.2	Setit_seq5645		-	Y (0.998 | 1-61)	C	1	V5_BLAST_0.9SELF0.4OUT-REDO4-Cluster_165260	V5_UCLUSTfixed_0.90-Cluster_98678	-	-	-	-
pacid=32686275 transcript=Seita.5G357800.1 locus=Seita.5G357800 ID=Seita.5G357800.1.v2.2 annot-version=v2.2	Setit_seq5673		-	Y (0.999 | 1-51)	C	1	V5_BLAST_0.9SELF0.4OUT-REDO4-Cluster_164167	V5_UCLUSTfixed_0.90-Cluster_101014	-	-	-	-
pacid=32686276 transcript=Seita.5G319900.1 locus=Seita.5G319900 ID=Seita.5G319900.1.v2.2 annot-version=v2.2	Setit_seq5674	P:GO:0006629	P:GO:0006629	Y (0.761 | 1-51)	C	1	V5_BLAST_0.9SELF0.4OUT-REDO4-Cluster_155329	V5_UCLUSTfixed_0.90-Cluster_90690	-	-	-	-
pacid=32686313 transcript=Seita.5G225100.1 locus=Seita.5G225100 ID=Seita.5G225100.1.v2.2 annot-version=v2.2	Setit_seq5711		-	Y (0.993 | 1-28)	C	1	V5_BLAST_0.9SELF0.4OUT-REDO4-Cluster_167567	V5_UCLUSTfixed_0.90-Cluster_86566	-	-	-	-
pacid=32686317 transcript=Seita.5G262300.1 locus=Seita.5G262300 ID=Seita.5G262300.1.v2.2 annot-version=v2.2	Setit_seq5715		-	Y (0.994 | 1-51)	C	1	V5_BLAST_0.9SELF0.4OUT-REDO4-Cluster_162642	V5_UCLUSTfixed_0.90-Cluster_84751	-	-	-	-
pacid=32686332 transcript=Seita.5G351100.1 locus=Seita.5G351100 ID=Seita.5G351100.1.v2.2 annot-version=v2.2	Setit_seq5730	F:GO:0005524; F:GO:0050515; P:GO:0016114	F:GO:0000166;P:GO:0006629;P:GO:0009058;P:GO:0044711;F:GO:0016301	Y (0.997 | 1-34)	C	1	V5_BLAST_0.9SELF0.4OUT-REDO4-Cluster_163980	V5_UCLUSTfixed_0.90-Cluster_97459	-	-	-	-
pacid=32686341 transcript=Seita.5G439400.1 locus=Seita.5G439400 ID=Seita.5G439400.1.v2.2 annot-version=v2.2	Setit_seq5739		-	Y (0.75 | 1-41)	C	1	V5_BLAST_0.9SELF0.4OUT-REDO4-Cluster_149719	V5_UCLUSTfixed_0.90-Cluster_84574	-	-	-	-
pacid=32686346 transcript=Seita.5G384300.1 locus=Seita.5G384300 ID=Seita.5G384300.1.v2.2 annot-version=v2.2	Setit_seq5744	P:GO:0055085; F:GO:0022857; C:GO:0016021	C:GO:0016020;P:GO:0006810;F:GO:0005215	Y (0.986 | 1-57)	C	1	V5_BLAST_0.9SELF0.4OUT-REDO4-Cluster_163942	V5_UCLUSTfixed_0.90-Cluster_102957	-	-	-	-
pacid=32686369 transcript=Seita.5G089600.1 locus=Seita.5G089600 ID=Seita.5G089600.1.v2.2 annot-version=v2.2	Setit_seq5767	P:GO:0016226	P:GO:0016043;P:GO:0009058	Y (1.0 | 1-28)	C	1	V5_BLAST_0.9SELF0.4OUT-REDO4-Cluster_166021	V5_UCLUSTfixed_0.90-Cluster_99340	-	-	-	-
pacid=32686391 transcript=Seita.5G166600.1 locus=Seita.5G166600 ID=Seita.5G166600.1.v2.2 annot-version=v2.2	Setit_seq5789		-	Y (0.924 | 1-58)	C	1	V5_BLAST_0.9SELF0.4OUT-REDO4-Cluster_170120	V5_UCLUSTfixed_0.90-Cluster_97262	-	-	-	-
pacid=32686406 transcript=Seita.5G177800.1 locus=Seita.5G177800 ID=Seita.5G177800.1.v2.2 annot-version=v2.2	Setit_seq5804		-	Y (0.883 | 1-59)	C	1	V5_BLAST_0.9SELF0.4OUT-REDO4-Cluster_162898	V5_UCLUSTfixed_0.90-Cluster_96315	-	-	-	-
pacid=32686416 transcript=Seita.5G016700.1 locus=Seita.5G016700 ID=Seita.5G016700.1.v2.2 annot-version=v2.2	Setit_seq5814		-	Y (0.944 | 1-77)	C	1	V5_BLAST_0.9SELF0.4OUT-REDO4-Cluster_134484	V5_UCLUSTfixed_0.90-Cluster_88518	-	-	-	-
pacid=32686424 transcript=Seita.5G327900.1 locus=Seita.5G327900 ID=Seita.5G327900.1.v2.2 annot-version=v2.2	Setit_seq5822		-	Y (0.943 | 1-60)	C	1	V5_BLAST_0.9SELF0.4OUT-REDO4-Cluster_162919	V5_UCLUSTfixed_0.90-Cluster_96344	-	-	-	-
pacid=32686433 transcript=Seita.5G434800.1 locus=Seita.5G434800 ID=Seita.5G434800.1.v2.2 annot-version=v2.2	Setit_seq5831	P:GO:0009733	P:GO:0009719	Y (0.916 | 1-32)	C	1	V5_BLAST_0.9SELF0.4OUT-REDO4-Cluster_168836	V5_UCLUSTfixed_0.90-Cluster_86747	-	-	-	-
pacid=32686441 transcript=Seita.5G231400.1 locus=Seita.5G231400 ID=Seita.5G231400.1.v2.2 annot-version=v2.2	Setit_seq5839	P:GO:0006779; F:GO:0004853	F:GO:0003824;P:GO:0009058;P:GO:0009987	Y (1.0 | 1-41)	C	1	V5_BLAST_0.9SELF0.4OUT-REDO4-Cluster_149722	V5_UCLUSTfixed_0.90-Cluster_103465	-	-	-	-
pacid=32686464 transcript=Seita.5G417800.1 locus=Seita.5G417800 ID=Seita.5G417800.1.v2.2 annot-version=v2.2	Setit_seq5862		-	Y (0.999 | 1-42)	C	1	V5_BLAST_0.9SELF0.4OUT-REDO4-Cluster_163137	V5_UCLUSTfixed_0.90-Cluster_96562	-	-	-	-
pacid=32686474 transcript=Seita.5G195500.1 locus=Seita.5G195500 ID=Seita.5G195500.1.v2.2 annot-version=v2.2	Setit_seq5872		-	Y (0.838 | 1-33)	C	1	V5_BLAST_0.9SELF0.4OUT-REDO4-Cluster_170527	V5_UCLUSTfixed_0.90-Cluster_103126	-	-	-	-
pacid=32686494 transcript=Seita.5G104700.1 locus=Seita.5G104700 ID=Seita.5G104700.1.v2.2 annot-version=v2.2	Setit_seq5892		-	Y (0.762 | 1-91)	C	1	V5_BLAST_0.9SELF0.4OUT-REDO4-Cluster_157985	V5_UCLUSTfixed_0.90-Cluster_92556	-	-	-	-
pacid=32686562 transcript=Seita.9G265100.1 locus=Seita.9G265100 ID=Seita.9G265100.1.v2.2 annot-version=v2.2	Setit_seq5960	F:GO:0005515	F:GO:0005515	Y (0.809 | 1-60)	C	1	V5_BLAST_0.9SELF0.4OUT-REDO4-Cluster_152589	V5_UCLUSTfixed_0.90-Cluster_85715	-	-	UniqueCluster_754	X
pacid=32686563 transcript=Seita.9G028300.1 locus=Seita.9G028300 ID=Seita.9G028300.1.v2.2 annot-version=v2.2	Setit_seq5961		-	Y (0.994 | 1-33)	C	1	V5_BLAST_0.9SELF0.4OUT-REDO4-Cluster_169796	V5_UCLUSTfixed_0.90-Cluster_76062	-	-	-	-
pacid=32686576 transcript=Seita.9G553400.1 locus=Seita.9G553400 ID=Seita.9G553400.1.v2.2 annot-version=v2.2	Setit_seq5974		-	Y (0.996 | 1-26)	C	1	V5_BLAST_0.9SELF0.4OUT-REDO4-Cluster_159259	V5_UCLUSTfixed_0.90-Cluster_93496	-	-	-	-
pacid=32686577 transcript=Seita.9G553400.2 locus=Seita.9G553400 ID=Seita.9G553400.2.v2.2 annot-version=v2.2	Setit_seq5975		-	Y (0.996 | 1-26)	C	1	V5_BLAST_0.9SELF0.4OUT-REDO4-Cluster_159259	V5_UCLUSTfixed_0.90-Cluster_93496	-	-	-	-
pacid=32686583 transcript=Seita.9G376100.1 locus=Seita.9G376100 ID=Seita.9G376100.1.v2.2 annot-version=v2.2	Setit_seq5981	P:GO:0055114; P:GO:0006788; F:GO:0004392	P:GO:0009056;F:GO:0003824;P:GO:0044763;P:GO:0009987	Y (0.986 | 1-47)	C	1	V5_BLAST_0.9SELF0.4OUT-REDO4-Cluster_157539	V5_UCLUSTfixed_0.90-Cluster_85648	-	-	-	-
pacid=32686595 transcript=Seita.9G231500.1 locus=Seita.9G231500 ID=Seita.9G231500.1.v2.2 annot-version=v2.2	Setit_seq5993		-	Y (0.993 | 1-39)	C	1	V5_BLAST_0.9SELF0.4OUT-REDO4-Cluster_169412	V5_UCLUSTfixed_0.90-Cluster_102183	-	-	-	-
pacid=32686596 transcript=Seita.9G180600.1 locus=Seita.9G180600 ID=Seita.9G180600.1.v2.2 annot-version=v2.2	Setit_seq5994		-	Y (0.888 | 1-68)	C	1	V5_BLAST_0.9SELF0.4OUT-REDO4-Cluster_163401	V5_UCLUSTfixed_0.90-Cluster_82997	-	-	-	-
pacid=32686602 transcript=Seita.9G151200.1 locus=Seita.9G151200 ID=Seita.9G151200.1.v2.2 annot-version=v2.2	Setit_seq6000	P:GO:0008652; F:GO:0008270; F:GO:0003871; P:GO:0009086	P:GO:0009058;P:GO:0044763;P:GO:0044711;F:GO:0005488;F:GO:0016740;P:GO:0009987	Y (0.949 | 1-33)	C	1	V5_BLAST_0.9SELF0.4OUT-REDO4-Cluster_163971	V5_UCLUSTfixed_0.90-Cluster_97450	-	-	-	-
pacid=32686619 transcript=Seita.9G554700.1 locus=Seita.9G554700 ID=Seita.9G554700.1.v2.2 annot-version=v2.2	Setit_seq6017	P:GO:0055114; F:GO:0016620	F:GO:0003824;P:GO:0008152;P:GO:0044710	Y (0.998 | 1-29)	C	1	V5_BLAST_0.9SELF0.4OUT-REDO4-Cluster_168734	V5_UCLUSTfixed_0.90-Cluster_102972	-	-	-	-
pacid=32686675 transcript=Seita.9G262400.1 locus=Seita.9G262400 ID=Seita.9G262400.1.v2.2 annot-version=v2.2	Setit_seq6073	F:GO:0016829; F:GO:0010333; F:GO:0000287; P:GO:0008152	F:GO:0003824;P:GO:0008152;F:GO:0005488	Y (0.987 | 1-40)	C	1	V5_BLAST_0.9SELF0.4OUT-REDO4-Cluster_165835	V5_UCLUSTfixed_0.90-Cluster_85671	-	-	-	-
pacid=32686676 transcript=Seita.9G262400.2 locus=Seita.9G262400 ID=Seita.9G262400.2.v2.2 annot-version=v2.2	Setit_seq6074	F:GO:0016829; F:GO:0010333; F:GO:0000287; P:GO:0008152	F:GO:0003824;P:GO:0008152;F:GO:0005488	Y (0.987 | 1-40)	C	1	V5_BLAST_0.9SELF0.4OUT-REDO4-Cluster_165835	V5_UCLUSTfixed_0.90-Cluster_85671	-	-	-	-
pacid=32686718 transcript=Seita.9G500800.1 locus=Seita.9G500800 ID=Seita.9G500800.1.v2.2 annot-version=v2.2	Setit_seq6116		-	Y (0.998 | 1-26)	C	1	V5_BLAST_0.9SELF0.4OUT-REDO4-Cluster_170405	V5_UCLUSTfixed_0.90-Cluster_103030	-	-	-	-
pacid=32686719 transcript=Seita.9G482200.1 locus=Seita.9G482200 ID=Seita.9G482200.1.v2.2 annot-version=v2.2	Setit_seq6117		-	Y (0.998 | 1-41)	C	1	V5_BLAST_0.9SELF0.4OUT-REDO4-Cluster_163610	V5_UCLUSTfixed_0.90-Cluster_85718	-	-	-	-
pacid=32686723 transcript=Seita.9G223000.1 locus=Seita.9G223000 ID=Seita.9G223000.1.v2.2 annot-version=v2.2	Setit_seq6121		-	Y (0.967 | 1-41)	C	1	V5_BLAST_0.9SELF0.4OUT-REDO4-Cluster_163233	V5_UCLUSTfixed_0.90-Cluster_85525	-	-	-	-
pacid=32686745 transcript=Seita.9G022900.1 locus=Seita.9G022900 ID=Seita.9G022900.1.v2.2 annot-version=v2.2	Setit_seq6143	F:GO:0008168; P:GO:0008033	F:GO:0016740;P:GO:0006139	Y (0.728 | 1-42)	C	1	V5_BLAST_0.9SELF0.4OUT-REDO4-Cluster_170229	V5_UCLUSTfixed_0.90-Cluster_99788	-	-	-	-
pacid=32686746 transcript=Seita.9G022900.2 locus=Seita.9G022900 ID=Seita.9G022900.2.v2.2 annot-version=v2.2	Setit_seq6144	F:GO:0008168; P:GO:0008033	F:GO:0016740;P:GO:0006139	Y (0.728 | 1-42)	C	1	V5_BLAST_0.9SELF0.4OUT-REDO4-Cluster_170229	V5_UCLUSTfixed_0.90-Cluster_76063	-	-	-	-
pacid=32686759 transcript=Seita.9G576500.1 locus=Seita.9G576500 ID=Seita.9G576500.1.v2.2 annot-version=v2.2	Setit_seq6157		-	Y (0.859 | 1-21)	C	1	V5_BLAST_0.9SELF0.4OUT-REDO4-Cluster_134490	V5_UCLUSTfixed_0.90-Cluster_76064	-	-	-	-
pacid=32686769 transcript=Seita.9G202900.1 locus=Seita.9G202900 ID=Seita.9G202900.1.v2.2 annot-version=v2.2	Setit_seq6167		-	Y (0.901 | 1-36)	C	1	V5_BLAST_0.9SELF0.4OUT-REDO4-Cluster_163259	V5_UCLUSTfixed_0.90-Cluster_96694	-	-	-	-
pacid=32686770 transcript=Seita.9G202900.4 locus=Seita.9G202900 ID=Seita.9G202900.4.v2.2 annot-version=v2.2	Setit_seq6168		-	Y (0.901 | 1-36)	C	1	V5_BLAST_0.9SELF0.4OUT-REDO4-Cluster_163259	V5_UCLUSTfixed_0.90-Cluster_96694	-	-	-	-
pacid=32686771 transcript=Seita.9G202900.3 locus=Seita.9G202900 ID=Seita.9G202900.3.v2.2 annot-version=v2.2	Setit_seq6169		-	Y (0.901 | 1-36)	C	1	V5_BLAST_0.9SELF0.4OUT-REDO4-Cluster_163259	V5_UCLUSTfixed_0.90-Cluster_96694	-	-	-	-
pacid=32686772 transcript=Seita.9G202900.2 locus=Seita.9G202900 ID=Seita.9G202900.2.v2.2 annot-version=v2.2	Setit_seq6170		-	Y (0.901 | 1-36)	C	1	V5_BLAST_0.9SELF0.4OUT-REDO4-Cluster_163259	V5_UCLUSTfixed_0.90-Cluster_96694	-	-	-	-
pacid=32686779 transcript=Seita.9G075800.1 locus=Seita.9G075800 ID=Seita.9G075800.1.v2.2 annot-version=v2.2	Setit_seq6177		-	Y (1.0 | 1-21)	C	1	V5_BLAST_0.9SELF0.4OUT-REDO4-Cluster_169738	V5_UCLUSTfixed_0.90-Cluster_97039	-	-	-	-
pacid=32686831 transcript=Seita.9G442800.1 locus=Seita.9G442800 ID=Seita.9G442800.1.v2.2 annot-version=v2.2	Setit_seq6229	P:GO:0045454	P:GO:0019725	Y (0.999 | 1-22)	C	1	V5_BLAST_0.9SELF0.4OUT-REDO4-Cluster_169754	V5_UCLUSTfixed_0.90-Cluster_102469	-	-	UniqueCluster_684	X
pacid=32686835 transcript=Seita.9G489900.1 locus=Seita.9G489900 ID=Seita.9G489900.1.v2.2 annot-version=v2.2	Setit_seq6233		-	Y (1.0 | 1-31)	C	1	V5_BLAST_0.9SELF0.4OUT-REDO4-Cluster_170694	V5_UCLUSTfixed_0.90-Cluster_103259	-	-	-	-
pacid=32686839 transcript=Seita.9G357500.1 locus=Seita.9G357500 ID=Seita.9G357500.1.v2.2 annot-version=v2.2	Setit_seq6237		-	Y (0.996 | 1-24)	C	1	V5_BLAST_0.9SELF0.4OUT-REDO4-Cluster_166923	V5_UCLUSTfixed_0.90-Cluster_83202	-	UniqueCluster_1050	-	X
pacid=32686843 transcript=Seita.9G375500.1 locus=Seita.9G375500 ID=Seita.9G375500.1.v2.2 annot-version=v2.2	Setit_seq6241		-	Y (0.914 | 1-39)	C	1	V5_BLAST_0.9SELF0.4OUT-REDO4-Cluster_150583	V5_UCLUSTfixed_0.90-Cluster_85663	-	-	-	-
pacid=32686868 transcript=Seita.9G167800.1 locus=Seita.9G167800 ID=Seita.9G167800.1.v2.2 annot-version=v2.2	Setit_seq6266	P:GO:0055114; F:GO:0046983; F:GO:0016620; P:GO:0008652; C:GO:0005737; F:GO:0003942; F:GO:0051287	F:GO:0000166;F:GO:0005515;F:GO:0003824;C:GO:0005737;P:GO:0009058;P:GO:0044763;P:GO:0044711;P:GO:0009987	Y (0.999 | 1-61)	C	1	V5_BLAST_0.9SELF0.4OUT-REDO4-Cluster_169514	V5_UCLUSTfixed_0.90-Cluster_97030	-	-	-	-
pacid=32686885 transcript=Seita.9G501200.1 locus=Seita.9G501200 ID=Seita.9G501200.1.v2.2 annot-version=v2.2	Setit_seq6283	F:GO:0003725	F:GO:0003723	Y (0.951 | 1-36)	C	1	V5_BLAST_0.9SELF0.4OUT-REDO4-Cluster_166344	V5_UCLUSTfixed_0.90-Cluster_99646	-	-	-	-
pacid=32686901 transcript=Seita.9G442100.1 locus=Seita.9G442100 ID=Seita.9G442100.1.v2.2 annot-version=v2.2	Setit_seq6299		-	Y (0.905 | 1-62)	C	1	V5_BLAST_0.9SELF0.4OUT-REDO4-Cluster_157180	V5_UCLUSTfixed_0.90-Cluster_76066	-	-	-	-
pacid=32686904 transcript=Seita.9G079700.1 locus=Seita.9G079700 ID=Seita.9G079700.1.v2.2 annot-version=v2.2	Setit_seq6302	P:GO:0006355; F:GO:0003677	F:GO:0003677;P:GO:0009058;P:GO:0006139	Y (0.947 | 1-24)	C	1	V5_BLAST_0.9SELF0.4OUT-REDO4-Cluster_164468	V5_UCLUSTfixed_0.90-Cluster_85661	-	UniqueCluster_799	-	X
pacid=32686908 transcript=Seita.9G302900.1 locus=Seita.9G302900 ID=Seita.9G302900.1.v2.2 annot-version=v2.2	Setit_seq6306		-	Y (0.996 | 1-27)	C	1	V5_BLAST_0.9SELF0.4OUT-REDO4-Cluster_152024	V5_UCLUSTfixed_0.90-Cluster_87440	-	-	UniqueCluster_2304	X
pacid=32686913 transcript=Seita.9G449900.1 locus=Seita.9G449900 ID=Seita.9G449900.1.v2.2 annot-version=v2.2	Setit_seq6311	P:GO:0006526; F:GO:0004358	P:GO:0009058;P:GO:0044763;P:GO:0044711;F:GO:0016740;P:GO:0009987	Y (1.0 | 1-30)	C	1	V5_BLAST_0.9SELF0.4OUT-REDO4-Cluster_169877	V5_UCLUSTfixed_0.90-Cluster_102573	-	-	-	-
pacid=32686919 transcript=Seita.9G414900.1 locus=Seita.9G414900 ID=Seita.9G414900.1.v2.2 annot-version=v2.2	Setit_seq6317	F:GO:0016887; F:GO:0005524	F:GO:0000166;F:GO:0016787	Y (1.0 | 1-41)	C	1	V5_BLAST_0.9SELF0.4OUT-REDO4-Cluster_162801	V5_UCLUSTfixed_0.90-Cluster_96222	-	-	-	-
pacid=32686920 transcript=Seita.9G414900.2 locus=Seita.9G414900 ID=Seita.9G414900.2.v2.2 annot-version=v2.2	Setit_seq6318	F:GO:0016887; F:GO:0005524	F:GO:0000166;F:GO:0016787	Y (1.0 | 1-41)	C	1	V5_BLAST_0.9SELF0.4OUT-REDO4-Cluster_162801	V5_UCLUSTfixed_0.90-Cluster_96222	-	-	-	-
pacid=32686923 transcript=Seita.9G420600.1 locus=Seita.9G420600 ID=Seita.9G420600.1.v2.2 annot-version=v2.2	Setit_seq6321		-	Y (0.907 | 1-41)	C	1	V5_BLAST_0.9SELF0.4OUT-REDO4-Cluster_170450	V5_UCLUSTfixed_0.90-Cluster_96919	-	-	-	-
pacid=32686946 transcript=Seita.9G570400.1 locus=Seita.9G570400 ID=Seita.9G570400.1.v2.2 annot-version=v2.2	Setit_seq6344		-	Y (0.924 | 1-22)	C	1	V5_BLAST_0.9SELF0.4OUT-REDO4-Cluster_166143	V5_UCLUSTfixed_0.90-Cluster_99455	-	-	UniqueCluster_680	X
pacid=32686950 transcript=Seita.9G555500.1 locus=Seita.9G555500 ID=Seita.9G555500.1.v2.2 annot-version=v2.2	Setit_seq6348		-	Y (0.97 | 1-68)	C	1	V5_BLAST_0.9SELF0.4OUT-REDO4-Cluster_163567	V5_UCLUSTfixed_0.90-Cluster_85664	-	-	-	-
pacid=32686951 transcript=Seita.9G555500.2 locus=Seita.9G555500 ID=Seita.9G555500.2.v2.2 annot-version=v2.2	Setit_seq6349		-	Y (0.97 | 1-68)	C	1	V5_BLAST_0.9SELF0.4OUT-REDO4-Cluster_163567	V5_UCLUSTfixed_0.90-Cluster_85664	-	-	-	-
pacid=32686958 transcript=Seita.9G044500.1 locus=Seita.9G044500 ID=Seita.9G044500.1.v2.2 annot-version=v2.2	Setit_seq6356		-	Y (0.943 | 1-62)	C	1	V5_BLAST_0.9SELF0.4OUT-REDO4-Cluster_167286	V5_UCLUSTfixed_0.90-Cluster_93947	-	-	-	-
pacid=32686961 transcript=Seita.9G117900.1 locus=Seita.9G117900 ID=Seita.9G117900.1.v2.2 annot-version=v2.2	Setit_seq6359		-	Y (0.959 | 1-57)	C	1	V5_BLAST_0.9SELF0.4OUT-REDO4-Cluster_162391	V5_UCLUSTfixed_0.90-Cluster_87613	-	-	-	-
pacid=32686969 transcript=Seita.9G027100.1 locus=Seita.9G027100 ID=Seita.9G027100.1.v2.2 annot-version=v2.2	Setit_seq6367	F:GO:0030976; F:GO:0003824	F:GO:0003824;F:GO:0005488	Y (0.973 | 1-52)	C	1	V5_BLAST_0.9SELF0.4OUT-REDO4-Cluster_166773	V5_UCLUSTfixed_0.90-Cluster_96446	-	-	-	-
pacid=32686987 transcript=Seita.9G418200.1 locus=Seita.9G418200 ID=Seita.9G418200.1.v2.2 annot-version=v2.2	Setit_seq6385	P:GO:0045454; F:GO:0015035; P:GO:0006662	P:GO:0019725;F:GO:0003824;P:GO:0008152;P:GO:0044710	Y (0.998 | 1-41)	C	1	V5_BLAST_0.9SELF0.4OUT-REDO4-Cluster_164314	V5_UCLUSTfixed_0.90-Cluster_97796	-	-	-	-
pacid=32686988 transcript=Seita.9G436300.1 locus=Seita.9G436300 ID=Seita.9G436300.1.v2.2 annot-version=v2.2	Setit_seq6386		-	Y (0.947 | 1-42)	C	1	V5_BLAST_0.9SELF0.4OUT-REDO4-Cluster_169814	V5_UCLUSTfixed_0.90-Cluster_96164	-	-	-	-
pacid=32687008 transcript=Seita.9G327400.1 locus=Seita.9G327400 ID=Seita.9G327400.1.v2.2 annot-version=v2.2	Setit_seq6406	P:GO:0006310	P:GO:0006259	Y (0.997 | 1-39)	C	1	V5_BLAST_0.9SELF0.4OUT-REDO4-Cluster_168205	V5_UCLUSTfixed_0.90-Cluster_101183	-	-	-	-
pacid=32687009 transcript=Seita.9G327400.2 locus=Seita.9G327400 ID=Seita.9G327400.2.v2.2 annot-version=v2.2	Setit_seq6407	P:GO:0006310	P:GO:0006259	Y (0.997 | 1-39)	C	1	V5_BLAST_0.9SELF0.4OUT-REDO4-Cluster_168205	V5_UCLUSTfixed_0.90-Cluster_101183	-	-	-	-
pacid=32687011 transcript=Seita.9G399700.1 locus=Seita.9G399700 ID=Seita.9G399700.1.v2.2 annot-version=v2.2	Setit_seq6409		-	Y (0.993 | 1-48)	C	1	V5_BLAST_0.9SELF0.4OUT-REDO4-Cluster_153655	V5_UCLUSTfixed_0.90-Cluster_89232	-	-	-	-
pacid=32687013 transcript=Seita.9G415900.1 locus=Seita.9G415900 ID=Seita.9G415900.1.v2.2 annot-version=v2.2	Setit_seq6411		-	Y (1.0 | 1-41)	C	1	V5_BLAST_0.9SELF0.4OUT-REDO4-Cluster_163965	V5_UCLUSTfixed_0.90-Cluster_97444	-	-	-	-
pacid=32687022 transcript=Seita.9G206900.1 locus=Seita.9G206900 ID=Seita.9G206900.1.v2.2 annot-version=v2.2	Setit_seq6420		-	Y (0.98 | 1-82)	C	1	V5_BLAST_0.9SELF0.4OUT-REDO4-Cluster_134491	V5_UCLUSTfixed_0.90-Cluster_76067	-	-	-	-
pacid=32687027 transcript=Seita.9G229700.1 locus=Seita.9G229700 ID=Seita.9G229700.1.v2.2 annot-version=v2.2	Setit_seq6425	F:GO:0016161; P:GO:0000272	P:GO:0005975;P:GO:0009056;F:GO:0016787	Y (0.997 | 1-50)	C	1	V5_BLAST_0.9SELF0.4OUT-REDO4-Cluster_169607	V5_UCLUSTfixed_0.90-Cluster_102351	-	-	-	-
pacid=32687032 transcript=Seita.9G078500.1 locus=Seita.9G078500 ID=Seita.9G078500.1.v2.2 annot-version=v2.2	Setit_seq6430	C:GO:0009512	C:GO:0009579	Y (0.998 | 1-23)	C	1	V5_BLAST_0.9SELF0.4OUT-REDO4-Cluster_163282	V5_UCLUSTfixed_0.90-Cluster_96715	-	-	-	-
pacid=32687044 transcript=Seita.9G395700.1 locus=Seita.9G395700 ID=Seita.9G395700.1.v2.2 annot-version=v2.2	Setit_seq6442	P:GO:0055085; C:GO:0016021	C:GO:0016020;P:GO:0006810	Y (0.944 | 1-46)	C	1	V5_BLAST_0.9SELF0.4OUT-REDO4-Cluster_160138	V5_UCLUSTfixed_0.90-Cluster_98530	-	-	-	-
pacid=32687045 transcript=Seita.9G395700.2 locus=Seita.9G395700 ID=Seita.9G395700.2.v2.2 annot-version=v2.2	Setit_seq6443	P:GO:0055085; C:GO:0016021	C:GO:0016020;P:GO:0006810	Y (0.999 | 1-40)	C	1	V5_BLAST_0.9SELF0.4OUT-REDO4-Cluster_160138	V5_UCLUSTfixed_0.90-Cluster_98530	-	-	-	-
pacid=32687068 transcript=Seita.9G064900.1 locus=Seita.9G064900 ID=Seita.9G064900.1.v2.2 annot-version=v2.2	Setit_seq6466	P:GO:0006355; C:GO:0005739; F:GO:0003690	F:GO:0003677;C:GO:0005739;P:GO:0009058;P:GO:0006139	Y (0.999 | 1-26)	C	1	V5_BLAST_0.9SELF0.4OUT-REDO4-Cluster_154679	V5_UCLUSTfixed_0.90-Cluster_90391	-	-	-	-
pacid=32687099 transcript=Seita.9G027200.1 locus=Seita.9G027200 ID=Seita.9G027200.1.v2.2 annot-version=v2.2	Setit_seq6497	F:GO:0016787; F:GO:0005524; F:GO:0003677; F:GO:0008270; F:GO:0003676; C:GO:0005634; F:GO:0004386; F:GO:0003723	F:GO:0000166;F:GO:0003677;C:GO:0005634;F:GO:0003723;F:GO:0016787	Y (0.991 | 1-27)	C	1	V5_BLAST_0.9SELF0.4OUT-REDO4-Cluster_162836	V5_UCLUSTfixed_0.90-Cluster_96256	-	-	-	-
pacid=32687109 transcript=Seita.9G547900.1 locus=Seita.9G547900 ID=Seita.9G547900.1.v2.2 annot-version=v2.2	Setit_seq6507	P:GO:0008152	P:GO:0008152	Y (0.992 | 1-21)	C	1	V5_BLAST_0.9SELF0.4OUT-REDO4-Cluster_164592	V5_UCLUSTfixed_0.90-Cluster_96846	-	-	-	-
pacid=32687115 transcript=Seita.9G302100.1 locus=Seita.9G302100 ID=Seita.9G302100.1.v2.2 annot-version=v2.2	Setit_seq6513		-	Y (0.996 | 1-61)	C	1	V5_BLAST_0.9SELF0.4OUT-REDO4-Cluster_163236	V5_UCLUSTfixed_0.90-Cluster_96670	-	-	-	-
pacid=32687124 transcript=Seita.9G395400.1 locus=Seita.9G395400 ID=Seita.9G395400.1.v2.2 annot-version=v2.2	Setit_seq6522		-	Y (0.662 | 1-61)	C	1	V5_BLAST_0.9SELF0.4OUT-REDO4-Cluster_152146	V5_UCLUSTfixed_0.90-Cluster_87602	-	-	UniqueCluster_1733	X
pacid=32687125 transcript=Seita.9G100900.1 locus=Seita.9G100900 ID=Seita.9G100900.1.v2.2 annot-version=v2.2	Setit_seq6523		-	Y (0.999 | 1-48)	C	1	V5_BLAST_0.9SELF0.4OUT-REDO4-Cluster_164971	V5_UCLUSTfixed_0.90-Cluster_85612	-	-	-	-
pacid=32687142 transcript=Seita.9G057300.1 locus=Seita.9G057300 ID=Seita.9G057300.1.v2.2 annot-version=v2.2	Setit_seq6540	P:GO:0055085; C:GO:0016021	C:GO:0016020;P:GO:0006810	Y (0.999 | 1-51)	C	1	V5_BLAST_0.9SELF0.4OUT-REDO4-Cluster_163814	V5_UCLUSTfixed_0.90-Cluster_97289	-	-	-	-
pacid=32687143 transcript=Seita.9G057300.2 locus=Seita.9G057300 ID=Seita.9G057300.2.v2.2 annot-version=v2.2	Setit_seq6541	P:GO:0055085; C:GO:0016021	C:GO:0016020;P:GO:0006810	Y (0.999 | 1-51)	C	1	V5_BLAST_0.9SELF0.4OUT-REDO4-Cluster_163814	V5_UCLUSTfixed_0.90-Cluster_97289	-	-	-	-
pacid=32687151 transcript=Seita.9G400600.1 locus=Seita.9G400600 ID=Seita.9G400600.1.v2.2 annot-version=v2.2	Setit_seq6549	F:GO:0019843; P:GO:0006412; C:GO:0005840; F:GO:0003735	F:GO:0003723;F:GO:0005198;C:GO:0005840;P:GO:0006412	Y (1.0 | 1-30)	C	1	V5_BLAST_0.9SELF0.4OUT-REDO4-Cluster_162677	V5_UCLUSTfixed_0.90-Cluster_96099	-	-	-	-
pacid=32687162 transcript=Seita.9G571400.1 locus=Seita.9G571400 ID=Seita.9G571400.1.v2.2 annot-version=v2.2	Setit_seq6560		-	Y (0.988 | 1-27)	C	1	V5_BLAST_0.9SELF0.4OUT-REDO4-Cluster_164757	V5_UCLUSTfixed_0.90-Cluster_85585	-	-	-	-
pacid=32687165 transcript=Seita.9G184300.1 locus=Seita.9G184300 ID=Seita.9G184300.1.v2.2 annot-version=v2.2	Setit_seq6563		-	Y (0.9 | 1-42)	C	1	V5_BLAST_0.9SELF0.4OUT-REDO4-Cluster_163417	V5_UCLUSTfixed_0.90-Cluster_97771	-	-	-	-
pacid=32687190 transcript=Seita.9G206100.1 locus=Seita.9G206100 ID=Seita.9G206100.1.v2.2 annot-version=v2.2	Setit_seq6588	F:GO:0016746; P:GO:0008152	P:GO:0008152;F:GO:0016740	Y (0.985 | 1-25)	C	1	V5_BLAST_0.9SELF0.4OUT-REDO4-Cluster_162606	V5_UCLUSTfixed_0.90-Cluster_37753	-	-	-	-
pacid=32687195 transcript=Seita.9G008100.1 locus=Seita.9G008100 ID=Seita.9G008100.1.v2.2 annot-version=v2.2	Setit_seq6593	F:GO:0005524	F:GO:0000166	Y (0.876 | 1-60)	C	1	V5_BLAST_0.9SELF0.4OUT-REDO4-Cluster_166085	V5_UCLUSTfixed_0.90-Cluster_99400	-	-	-	-
pacid=32687224 transcript=Seita.9G140200.1 locus=Seita.9G140200 ID=Seita.9G140200.1.v2.2 annot-version=v2.2	Setit_seq6622	F:GO:0016757	F:GO:0016740	Y (0.806 | 1-26)	C	1	V5_BLAST_0.9SELF0.4OUT-REDO4-Cluster_169431	V5_UCLUSTfixed_0.90-Cluster_102198	-	-	-	-
pacid=32687226 transcript=Seita.9G420300.1 locus=Seita.9G420300 ID=Seita.9G420300.1.v2.2 annot-version=v2.2	Setit_seq6624		-	Y (0.944 | 1-41)	C	1	V5_BLAST_0.9SELF0.4OUT-REDO4-Cluster_150975	V5_UCLUSTfixed_0.90-Cluster_85527	-	-	-	-
pacid=32687265 transcript=Seita.9G237800.1 locus=Seita.9G237800 ID=Seita.9G237800.1.v2.2 annot-version=v2.2	Setit_seq6663		-	Y (0.999 | 1-26)	C	1	V5_BLAST_0.9SELF0.4OUT-REDO4-Cluster_162941	V5_UCLUSTfixed_0.90-Cluster_96364	-	-	-	-
pacid=32687288 transcript=Seita.9G317800.1 locus=Seita.9G317800 ID=Seita.9G317800.1.v2.2 annot-version=v2.2	Setit_seq6686		-	Y (0.998 | 1-68)	C	1	V5_BLAST_0.9SELF0.4OUT-REDO4-Cluster_134492	V5_UCLUSTfixed_0.90-Cluster_37754	-	-	-	-
pacid=32687310 transcript=Seita.9G526200.1 locus=Seita.9G526200 ID=Seita.9G526200.1.v2.2 annot-version=v2.2	Setit_seq6708	P:GO:0045454; F:GO:0015035; P:GO:0006662	P:GO:0019725;F:GO:0003824;P:GO:0008152;P:GO:0044710	Y (0.996 | 1-51)	C	1	V5_BLAST_0.9SELF0.4OUT-REDO4-Cluster_164314	V5_UCLUSTfixed_0.90-Cluster_85492	-	-	-	-
pacid=32687320 transcript=Seita.9G060100.1 locus=Seita.9G060100 ID=Seita.9G060100.1.v2.2 annot-version=v2.2	Setit_seq6718		-	Y (0.998 | 1-39)	C	1	V5_BLAST_0.9SELF0.4OUT-REDO4-Cluster_134493	V5_UCLUSTfixed_0.90-Cluster_37755	-	-	-	-
pacid=32687325 transcript=Seita.9G299200.1 locus=Seita.9G299200 ID=Seita.9G299200.1.v2.2 annot-version=v2.2	Setit_seq6723		-	Y (0.989 | 1-50)	C	1	V5_BLAST_0.9SELF0.4OUT-REDO4-Cluster_163236	V5_UCLUSTfixed_0.90-Cluster_96670	-	-	-	-
pacid=32687328 transcript=Seita.9G306500.1 locus=Seita.9G306500 ID=Seita.9G306500.1.v2.2 annot-version=v2.2	Setit_seq6726		-	Y (1.0 | 1-41)	C	1	V5_BLAST_0.9SELF0.4OUT-REDO4-Cluster_170199	V5_UCLUSTfixed_0.90-Cluster_102845	-	-	-	-
pacid=32687376 transcript=Seita.9G077800.1 locus=Seita.9G077800 ID=Seita.9G077800.1.v2.2 annot-version=v2.2	Setit_seq6774	P:GO:0045454; F:GO:0015035; P:GO:0006662	P:GO:0019725;F:GO:0003824;P:GO:0008152;P:GO:0044710	Y (0.998 | 1-43)	C	1	V5_BLAST_0.9SELF0.4OUT-REDO4-Cluster_166903	V5_UCLUSTfixed_0.90-Cluster_100148	-	-	-	-
pacid=32687380 transcript=Seita.9G314300.1 locus=Seita.9G314300 ID=Seita.9G314300.1.v2.2 annot-version=v2.2	Setit_seq6778	F:GO:0030955; P:GO:0006096; F:GO:0004743; F:GO:0000287	P:GO:0005975;P:GO:0006091;P:GO:0009056;F:GO:0005488;F:GO:0016740;P:GO:0006139;P:GO:0044712;P:GO:0044723	Y (0.815 | 1-72)	C	1	V5_BLAST_0.9SELF0.4OUT-REDO4-Cluster_165406	V5_UCLUSTfixed_0.90-Cluster_98794	-	-	-	-
pacid=32687388 transcript=Seita.9G076600.1 locus=Seita.9G076600 ID=Seita.9G076600.1.v2.2 annot-version=v2.2	Setit_seq6786		-	Y (0.919 | 1-40)	C	1	V5_BLAST_0.9SELF0.4OUT-REDO4-Cluster_164205	V5_UCLUSTfixed_0.90-Cluster_84959	-	-	-	-
pacid=32687393 transcript=Seita.9G485200.1 locus=Seita.9G485200 ID=Seita.9G485200.1.v2.2 annot-version=v2.2	Setit_seq6791	P:GO:0009245; F:GO:0008759	P:GO:0005975;P:GO:0006629;P:GO:0009058;P:GO:0044763;P:GO:0044711;P:GO:0009987;P:GO:0044723;F:GO:0016787	Y (0.948 | 1-37)	C	1	V5_BLAST_0.9SELF0.4OUT-REDO4-Cluster_167785	V5_UCLUSTfixed_0.90-Cluster_100349	-	-	-	-
pacid=32687397 transcript=Seita.9G124400.1 locus=Seita.9G124400 ID=Seita.9G124400.1.v2.2 annot-version=v2.2	Setit_seq6795	P:GO:0006412; C:GO:0005840; C:GO:0005622; F:GO:0003735; F:GO:0003723	F:GO:0003723;F:GO:0005198;C:GO:0005840;P:GO:0006412	Y (1.0 | 1-41)	C	1	V5_BLAST_0.9SELF0.4OUT-REDO4-Cluster_163230	V5_UCLUSTfixed_0.90-Cluster_96664	-	-	-	-
pacid=32687404 transcript=Seita.9G181500.1 locus=Seita.9G181500 ID=Seita.9G181500.1.v2.2 annot-version=v2.2	Setit_seq6802	F:GO:0005515; P:GO:0006508; F:GO:0004222	P:GO:0019538;F:GO:0005515;F:GO:0016787	Y (0.974 | 1-21)	C	1	V5_BLAST_0.9SELF0.4OUT-REDO4-Cluster_167061	V5_UCLUSTfixed_0.90-Cluster_96090	-	-	-	-
pacid=32687415 transcript=Seita.9G185600.1 locus=Seita.9G185600 ID=Seita.9G185600.1.v2.2 annot-version=v2.2	Setit_seq6813		-	Y (0.984 | 1-42)	C	1	V5_BLAST_0.9SELF0.4OUT-REDO4-Cluster_164241	V5_UCLUSTfixed_0.90-Cluster_97717	-	-	-	-
pacid=32687455 transcript=Seita.9G469900.1 locus=Seita.9G469900 ID=Seita.9G469900.1.v2.2 annot-version=v2.2	Setit_seq6853	P:GO:0019538	P:GO:0019538	Y (0.9 | 1-63)	C	1	V5_BLAST_0.9SELF0.4OUT-REDO4-Cluster_163078	V5_UCLUSTfixed_0.90-Cluster_96501	-	-	-	-
pacid=32687465 transcript=Seita.9G116500.1 locus=Seita.9G116500 ID=Seita.9G116500.1.v2.2 annot-version=v2.2	Setit_seq6863		-	Y (0.988 | 1-47)	C	1	V5_BLAST_0.9SELF0.4OUT-REDO4-Cluster_134496	V5_UCLUSTfixed_0.90-Cluster_90959	-	-	-	-
pacid=32687466 transcript=Seita.9G116500.2 locus=Seita.9G116500 ID=Seita.9G116500.2.v2.2 annot-version=v2.2	Setit_seq6864		-	Y (0.988 | 1-47)	C	1	V5_BLAST_0.9SELF0.4OUT-REDO4-Cluster_169581	V5_UCLUSTfixed_0.90-Cluster_90959	-	-	-	-
pacid=32687467 transcript=Seita.9G116500.3 locus=Seita.9G116500 ID=Seita.9G116500.3.v2.2 annot-version=v2.2	Setit_seq6865		-	Y (0.988 | 1-47)	C	1	V5_BLAST_0.9SELF0.4OUT-REDO4-Cluster_169581	V5_UCLUSTfixed_0.90-Cluster_90959	-	-	-	-
pacid=32687468 transcript=Seita.9G309000.1 locus=Seita.9G309000 ID=Seita.9G309000.1.v2.2 annot-version=v2.2	Setit_seq6866		-	Y (0.984 | 1-37)	C	1	V5_BLAST_0.9SELF0.4OUT-REDO4-Cluster_163837	V5_UCLUSTfixed_0.90-Cluster_85532	-	-	-	-
pacid=32687509 transcript=Seita.9G262800.1 locus=Seita.9G262800 ID=Seita.9G262800.1.v2.2 annot-version=v2.2	Setit_seq6907		-	Y (0.954 | 1-48)	C	1	V5_BLAST_0.9SELF0.4OUT-REDO4-Cluster_163822	V5_UCLUSTfixed_0.90-Cluster_97298	-	-	-	-
pacid=32687519 transcript=Seita.9G152400.1 locus=Seita.9G152400 ID=Seita.9G152400.1.v2.2 annot-version=v2.2	Setit_seq6917		-	Y (0.999 | 1-25)	C	1	V5_BLAST_0.9SELF0.4OUT-REDO4-Cluster_167460	V5_UCLUSTfixed_0.90-Cluster_100418	-	-	-	-
pacid=32687522 transcript=Seita.9G330600.1 locus=Seita.9G330600 ID=Seita.9G330600.1.v2.2 annot-version=v2.2	Setit_seq6920		-	Y (0.988 | 1-27)	C	1	V5_BLAST_0.9SELF0.4OUT-REDO4-Cluster_134497	V5_UCLUSTfixed_0.90-Cluster_76069	-	-	-	-
pacid=32687526 transcript=Seita.9G140100.1 locus=Seita.9G140100 ID=Seita.9G140100.1.v2.2 annot-version=v2.2	Setit_seq6924	F:GO:0051536; P:GO:0009228	P:GO:0009058;P:GO:0044763;F:GO:0005488;P:GO:0044711;P:GO:0009987	Y (0.999 | 1-26)	C	1	V5_BLAST_0.9SELF0.4OUT-REDO4-Cluster_134498	V5_UCLUSTfixed_0.90-Cluster_97419	-	-	-	-
pacid=32687527 transcript=Seita.9G140100.2 locus=Seita.9G140100 ID=Seita.9G140100.2.v2.2 annot-version=v2.2	Setit_seq6925	F:GO:0051536; P:GO:0009228	P:GO:0009058;P:GO:0044763;F:GO:0005488;P:GO:0044711;P:GO:0009987	Y (0.999 | 1-26)	C	1	V5_BLAST_0.9SELF0.4OUT-REDO4-Cluster_169574	V5_UCLUSTfixed_0.90-Cluster_97419	-	-	-	-
pacid=32687528 transcript=Seita.9G140100.3 locus=Seita.9G140100 ID=Seita.9G140100.3.v2.2 annot-version=v2.2	Setit_seq6926	F:GO:0051536; P:GO:0009228	P:GO:0009058;P:GO:0044763;F:GO:0005488;P:GO:0044711;P:GO:0009987	Y (0.999 | 1-26)	C	1	V5_BLAST_0.9SELF0.4OUT-REDO4-Cluster_169574	V5_UCLUSTfixed_0.90-Cluster_97419	-	-	-	-
pacid=32687560 transcript=Seita.9G254200.1 locus=Seita.9G254200 ID=Seita.9G254200.1.v2.2 annot-version=v2.2	Setit_seq6958		-	Y (0.991 | 1-46)	C	1	V5_BLAST_0.9SELF0.4OUT-REDO4-Cluster_163817	V5_UCLUSTfixed_0.90-Cluster_84796	-	-	-	-
pacid=32687564 transcript=Seita.9G168300.1 locus=Seita.9G168300 ID=Seita.9G168300.1.v2.2 annot-version=v2.2	Setit_seq6962	F:GO:0046872; F:GO:0000166	F:GO:0000166	Y (0.987 | 1-45)	C	1	V5_BLAST_0.9SELF0.4OUT-REDO4-Cluster_170088	V5_UCLUSTfixed_0.90-Cluster_102747	-	-	-	-
pacid=32687565 transcript=Seita.9G168300.3 locus=Seita.9G168300 ID=Seita.9G168300.3.v2.2 annot-version=v2.2	Setit_seq6963	F:GO:0046872; F:GO:0000166	F:GO:0000166	Y (0.987 | 1-45)	C	1	V5_BLAST_0.9SELF0.4OUT-REDO4-Cluster_170088	V5_UCLUSTfixed_0.90-Cluster_102747	-	-	-	-
pacid=32687574 transcript=Seita.9G441900.1 locus=Seita.9G441900 ID=Seita.9G441900.1.v2.2 annot-version=v2.2	Setit_seq6972	C:GO:0016020	C:GO:0016020	Y (0.811 | 1-22)	C	1	V5_BLAST_0.9SELF0.4OUT-REDO4-Cluster_134499	V5_UCLUSTfixed_0.90-Cluster_97755	-	-	-	-
pacid=32687575 transcript=Seita.9G441900.2 locus=Seita.9G441900 ID=Seita.9G441900.2.v2.2 annot-version=v2.2	Setit_seq6973	C:GO:0016020	C:GO:0016020	Y (0.811 | 1-22)	C	1	V5_BLAST_0.9SELF0.4OUT-REDO4-Cluster_164277	V5_UCLUSTfixed_0.90-Cluster_97755	-	-	-	-
pacid=32687576 transcript=Seita.9G441900.3 locus=Seita.9G441900 ID=Seita.9G441900.3.v2.2 annot-version=v2.2	Setit_seq6974	C:GO:0016020	C:GO:0016020	Y (0.811 | 1-22)	C	1	V5_BLAST_0.9SELF0.4OUT-REDO4-Cluster_164277	V5_UCLUSTfixed_0.90-Cluster_97755	-	-	-	-
pacid=32687588 transcript=Seita.9G053800.1 locus=Seita.9G053800 ID=Seita.9G053800.1.v2.2 annot-version=v2.2	Setit_seq6986		-	Y (0.989 | 1-21)	C	1	V5_BLAST_0.9SELF0.4OUT-REDO4-Cluster_134500	V5_UCLUSTfixed_0.90-Cluster_76070	-	-	-	-
pacid=32687589 transcript=Seita.9G053800.2 locus=Seita.9G053800 ID=Seita.9G053800.2.v2.2 annot-version=v2.2	Setit_seq6987		-	Y (0.989 | 1-21)	C	1	V5_BLAST_0.9SELF0.4OUT-REDO4-Cluster_134500	V5_UCLUSTfixed_0.90-Cluster_76070	-	-	-	-
pacid=32687590 transcript=Seita.9G521400.1 locus=Seita.9G521400 ID=Seita.9G521400.1.v2.2 annot-version=v2.2	Setit_seq6988	P:GO:0006164; F:GO:0005525; F:GO:0004019	F:GO:0000166;F:GO:0003824;P:GO:0009058;P:GO:0044711;P:GO:0006139	Y (0.998 | 1-41)	C	1	V5_BLAST_0.9SELF0.4OUT-REDO4-Cluster_169336	V5_UCLUSTfixed_0.90-Cluster_98945	-	-	-	-
pacid=32687646 transcript=Seita.9G042200.1 locus=Seita.9G042200 ID=Seita.9G042200.1.v2.2 annot-version=v2.2	Setit_seq7044	F:GO:0016787	F:GO:0016787	Y (0.989 | 1-42)	C	1	V5_BLAST_0.9SELF0.4OUT-REDO4-Cluster_166706	V5_UCLUSTfixed_0.90-Cluster_103216	UniqueCluster_2430	-	-	X
pacid=32687647 transcript=Seita.9G108400.1 locus=Seita.9G108400 ID=Seita.9G108400.1.v2.2 annot-version=v2.2	Setit_seq7045		-	Y (0.973 | 1-34)	C	1	V5_BLAST_0.9SELF0.4OUT-REDO4-Cluster_166694	V5_UCLUSTfixed_0.90-Cluster_98971	-	UniqueCluster_2166	-	X
pacid=32687658 transcript=Seita.9G369500.1 locus=Seita.9G369500 ID=Seita.9G369500.1.v2.2 annot-version=v2.2	Setit_seq7056		-	Y (0.835 | 1-92)	C	1	V5_BLAST_0.9SELF0.4OUT-REDO4-Cluster_164751	V5_UCLUSTfixed_0.90-Cluster_98214	-	-	-	-
pacid=32687706 transcript=Seita.9G054900.1 locus=Seita.9G054900 ID=Seita.9G054900.1.v2.2 annot-version=v2.2	Setit_seq7104	P:GO:0006568; F:GO:0004834	F:GO:0003824;P:GO:0008152;P:GO:0044763;P:GO:0044710;P:GO:0009987	Y (0.975 | 1-26)	C	1	V5_BLAST_0.9SELF0.4OUT-REDO4-Cluster_169915	V5_UCLUSTfixed_0.90-Cluster_102605	-	-	-	-
pacid=32687707 transcript=Seita.9G425000.1 locus=Seita.9G425000 ID=Seita.9G425000.1.v2.2 annot-version=v2.2	Setit_seq7105	F:GO:0003676	F:GO:0003676	Y (1.0 | 1-41)	C	1	V5_BLAST_0.9SELF0.4OUT-REDO4-Cluster_163769	V5_UCLUSTfixed_0.90-Cluster_97228	-	-	-	-
pacid=32687729 transcript=Seita.9G150300.1 locus=Seita.9G150300 ID=Seita.9G150300.1.v2.2 annot-version=v2.2	Setit_seq7127	P:GO:0055114; F:GO:0016702	F:GO:0003824;P:GO:0008152;P:GO:0044710	Y (0.993 | 1-39)	C	1	V5_BLAST_0.9SELF0.4OUT-REDO4-Cluster_168487	V5_UCLUSTfixed_0.90-Cluster_85599	-	-	-	-
pacid=32687736 transcript=Seita.9G336400.1 locus=Seita.9G336400 ID=Seita.9G336400.1.v2.2 annot-version=v2.2	Setit_seq7134		-	Y (0.783 | 1-21)	C	1	V5_BLAST_0.9SELF0.4OUT-REDO4-Cluster_170120	V5_UCLUSTfixed_0.90-Cluster_94172	-	-	-	-
pacid=32687746 transcript=Seita.9G044000.1 locus=Seita.9G044000 ID=Seita.9G044000.1.v2.2 annot-version=v2.2	Setit_seq7144	P:GO:0005975; F:GO:0004650	P:GO:0005975;F:GO:0016787	Y (0.997 | 1-62)	C	1	V5_BLAST_0.9SELF0.4OUT-REDO4-Cluster_170536	V5_UCLUSTfixed_0.90-Cluster_89504	-	-	-	-
pacid=32687754 transcript=Seita.9G444900.1 locus=Seita.9G444900 ID=Seita.9G444900.1.v2.2 annot-version=v2.2	Setit_seq7152		-	Y (0.991 | 1-41)	C	1	V5_BLAST_0.9SELF0.4OUT-REDO4-Cluster_165674	V5_UCLUSTfixed_0.90-Cluster_97714	-	-	-	-
pacid=32687755 transcript=Seita.9G444900.2 locus=Seita.9G444900 ID=Seita.9G444900.2.v2.2 annot-version=v2.2	Setit_seq7153		-	Y (0.991 | 1-41)	C	1	V5_BLAST_0.9SELF0.4OUT-REDO4-Cluster_165674	V5_UCLUSTfixed_0.90-Cluster_97714	-	-	-	-
pacid=32687756 transcript=Seita.9G444900.3 locus=Seita.9G444900 ID=Seita.9G444900.3.v2.2 annot-version=v2.2	Setit_seq7154		-	Y (0.991 | 1-41)	C	1	V5_BLAST_0.9SELF0.4OUT-REDO4-Cluster_165674	V5_UCLUSTfixed_0.90-Cluster_97714	-	-	-	-
pacid=32687764 transcript=Seita.9G336500.1 locus=Seita.9G336500 ID=Seita.9G336500.1.v2.2 annot-version=v2.2	Setit_seq7162		-	Y (0.801 | 1-50)	C	1	V5_BLAST_0.9SELF0.4OUT-REDO4-Cluster_170741	V5_UCLUSTfixed_0.90-Cluster_85596	-	-	-	-
pacid=32687765 transcript=Seita.9G336500.2 locus=Seita.9G336500 ID=Seita.9G336500.2.v2.2 annot-version=v2.2	Setit_seq7163		-	Y (0.801 | 1-50)	C	1	V5_BLAST_0.9SELF0.4OUT-REDO4-Cluster_170741	V5_UCLUSTfixed_0.90-Cluster_85596	-	-	-	-
pacid=32687773 transcript=Seita.9G236500.1 locus=Seita.9G236500 ID=Seita.9G236500.1.v2.2 annot-version=v2.2	Setit_seq7171	F:GO:0003677	F:GO:0003677	Y (0.707 | 1-72)	C	1	V5_BLAST_0.9SELF0.4OUT-REDO4-Cluster_159893	V5_UCLUSTfixed_0.90-Cluster_85754	-	UniqueCluster_481	-	X
pacid=32687819 transcript=Seita.9G117100.1 locus=Seita.9G117100 ID=Seita.9G117100.1.v2.2 annot-version=v2.2	Setit_seq7217		-	Y (0.993 | 1-37)	C	1	V5_BLAST_0.9SELF0.4OUT-REDO4-Cluster_134503	V5_UCLUSTfixed_0.90-Cluster_76073	-	-	-	-
pacid=32687863 transcript=Seita.9G575900.1 locus=Seita.9G575900 ID=Seita.9G575900.1.v2.2 annot-version=v2.2	Setit_seq7261		-	Y (0.937 | 1-72)	C	1	V5_BLAST_0.9SELF0.4OUT-REDO4-Cluster_163030	V5_UCLUSTfixed_0.90-Cluster_87549	-	UniqueCluster_764	-	X
pacid=32687883 transcript=Seita.9G478100.1 locus=Seita.9G478100 ID=Seita.9G478100.1.v2.2 annot-version=v2.2	Setit_seq7281		-	Y (0.974 | 1-49)	C	1	V5_BLAST_0.9SELF0.4OUT-REDO4-Cluster_162824	V5_UCLUSTfixed_0.90-Cluster_85759	-	-	-	-
pacid=32687884 transcript=Seita.9G478100.2 locus=Seita.9G478100 ID=Seita.9G478100.2.v2.2 annot-version=v2.2	Setit_seq7282		-	Y (0.974 | 1-49)	C	1	V5_BLAST_0.9SELF0.4OUT-REDO4-Cluster_162824	V5_UCLUSTfixed_0.90-Cluster_85759	-	-	-	-
pacid=32687887 transcript=Seita.9G102100.1 locus=Seita.9G102100 ID=Seita.9G102100.1.v2.2 annot-version=v2.2	Setit_seq7285		-	Y (0.785 | 1-82)	C	1	V5_BLAST_0.9SELF0.4OUT-REDO4-Cluster_135102	V5_UCLUSTfixed_0.90-Cluster_76671	-	-	-	-
pacid=32687893 transcript=Seita.9G533100.1 locus=Seita.9G533100 ID=Seita.9G533100.1.v2.2 annot-version=v2.2	Setit_seq7291		-	Y (0.93 | 1-49)	C	1	V5_BLAST_0.9SELF0.4OUT-REDO4-Cluster_166445	V5_UCLUSTfixed_0.90-Cluster_85708	-	-	-	-
pacid=32687913 transcript=Seita.9G534400.1 locus=Seita.9G534400 ID=Seita.9G534400.1.v2.2 annot-version=v2.2	Setit_seq7311		-	Y (0.999 | 1-41)	C	1	V5_BLAST_0.9SELF0.4OUT-REDO4-Cluster_164547	V5_UCLUSTfixed_0.90-Cluster_102894	-	-	-	-
pacid=32687919 transcript=Seita.9G415800.1 locus=Seita.9G415800 ID=Seita.9G415800.1.v2.2 annot-version=v2.2	Setit_seq7317	F:GO:0005509	F:GO:0005488	Y (0.98 | 1-40)	C	1	V5_BLAST_0.9SELF0.4OUT-REDO4-Cluster_166590	V5_UCLUSTfixed_0.90-Cluster_85985	-	-	-	-
pacid=32687920 transcript=Seita.9G415800.2 locus=Seita.9G415800 ID=Seita.9G415800.2.v2.2 annot-version=v2.2	Setit_seq7318	F:GO:0005509	F:GO:0005488	Y (0.98 | 1-40)	C	1	V5_BLAST_0.9SELF0.4OUT-REDO4-Cluster_166590	V5_UCLUSTfixed_0.90-Cluster_85985	-	-	-	-
pacid=32687922 transcript=Seita.9G003200.1 locus=Seita.9G003200 ID=Seita.9G003200.1.v2.2 annot-version=v2.2	Setit_seq7320		-	Y (1.0 | 1-51)	C	1	V5_BLAST_0.9SELF0.4OUT-REDO4-Cluster_165264	V5_UCLUSTfixed_0.90-Cluster_98684	-	-	-	-
pacid=32687929 transcript=Seita.9G122500.1 locus=Seita.9G122500 ID=Seita.9G122500.1.v2.2 annot-version=v2.2	Setit_seq7327		-	Y (0.984 | 1-42)	C	1	V5_BLAST_0.9SELF0.4OUT-REDO4-Cluster_149026	V5_UCLUSTfixed_0.90-Cluster_83840	-	-	UniqueCluster_1190	X
pacid=32687931 transcript=Seita.9G122500.2 locus=Seita.9G122500 ID=Seita.9G122500.2.v2.2 annot-version=v2.2	Setit_seq7329		-	Y (0.984 | 1-42)	C	1	V5_BLAST_0.9SELF0.4OUT-REDO4-Cluster_134505	V5_UCLUSTfixed_0.90-Cluster_83840	-	-	UniqueCluster_1190	X
pacid=32687940 transcript=Seita.9G406800.1 locus=Seita.9G406800 ID=Seita.9G406800.1.v2.2 annot-version=v2.2	Setit_seq7338	F:GO:0046872; P:GO:0030001	F:GO:0005488;P:GO:0006810	Y (0.987 | 1-29)	C	1	V5_BLAST_0.9SELF0.4OUT-REDO4-Cluster_160167	V5_UCLUSTfixed_0.90-Cluster_87579	-	-	-	-
pacid=32687941 transcript=Seita.9G379700.1 locus=Seita.9G379700 ID=Seita.9G379700.1.v2.2 annot-version=v2.2	Setit_seq7339	P:GO:0006508; F:GO:0004197	P:GO:0019538;F:GO:0016787	Y (0.951 | 1-66)	C	1	V5_BLAST_0.9SELF0.4OUT-REDO4-Cluster_165352	V5_UCLUSTfixed_0.90-Cluster_87703	-	-	-	-
pacid=32687950 transcript=Seita.9G456500.1 locus=Seita.9G456500 ID=Seita.9G456500.1.v2.2 annot-version=v2.2	Setit_seq7348	F:GO:0016833; P:GO:0009058	F:GO:0003824;P:GO:0009058	Y (0.991 | 1-60)	C	1	V5_BLAST_0.9SELF0.4OUT-REDO4-Cluster_163946	V5_UCLUSTfixed_0.90-Cluster_97423	-	-	-	-
pacid=32687963 transcript=Seita.9G056200.1 locus=Seita.9G056200 ID=Seita.9G056200.1.v2.2 annot-version=v2.2	Setit_seq7361		-	Y (1.0 | 1-38)	C	1	V5_BLAST_0.9SELF0.4OUT-REDO4-Cluster_150645	V5_UCLUSTfixed_0.90-Cluster_85736	-	-	-	-
pacid=32687964 transcript=Seita.9G056200.2 locus=Seita.9G056200 ID=Seita.9G056200.2.v2.2 annot-version=v2.2	Setit_seq7362		-	Y (1.0 | 1-38)	C	1	V5_BLAST_0.9SELF0.4OUT-REDO4-Cluster_150645	V5_UCLUSTfixed_0.90-Cluster_85736	-	-	-	-
pacid=32687980 transcript=Seita.9G143600.1 locus=Seita.9G143600 ID=Seita.9G143600.1.v2.2 annot-version=v2.2	Setit_seq7378		-	Y (0.918 | 1-27)	C	1	V5_BLAST_0.9SELF0.4OUT-REDO4-Cluster_150473	V5_UCLUSTfixed_0.90-Cluster_85504	-	-	-	-
pacid=32687983 transcript=Seita.9G228500.1 locus=Seita.9G228500 ID=Seita.9G228500.1.v2.2 annot-version=v2.2	Setit_seq7381		-	Y (0.99 | 1-35)	C	1	V5_BLAST_0.9SELF0.4OUT-REDO4-Cluster_167014	V5_UCLUSTfixed_0.90-Cluster_87505	-	-	-	-
pacid=32688009 transcript=Seita.9G190000.1 locus=Seita.9G190000 ID=Seita.9G190000.1.v2.2 annot-version=v2.2	Setit_seq7407		-	Y (0.985 | 1-23)	C	1	V5_BLAST_0.9SELF0.4OUT-REDO4-Cluster_161069	V5_UCLUSTfixed_0.90-Cluster_95062	-	-	UniqueCluster_1473	X
pacid=32688020 transcript=Seita.9G471400.1 locus=Seita.9G471400 ID=Seita.9G471400.1.v2.2 annot-version=v2.2	Setit_seq7418		-	Y (1.0 | 1-21)	C	1	V5_BLAST_0.9SELF0.4OUT-REDO4-Cluster_163936	V5_UCLUSTfixed_0.90-Cluster_85522	-	-	-	-
pacid=32688023 transcript=Seita.9G051100.1 locus=Seita.9G051100 ID=Seita.9G051100.1.v2.2 annot-version=v2.2	Setit_seq7421	P:GO:0009231; F:GO:0003919	P:GO:0009058;P:GO:0044763;P:GO:0044711;F:GO:0016740;P:GO:0009987	Y (0.907 | 1-37)	C	1	V5_BLAST_0.9SELF0.4OUT-REDO4-Cluster_154795	V5_UCLUSTfixed_0.90-Cluster_90442	-	-	-	-
pacid=32688027 transcript=Seita.9G179300.1 locus=Seita.9G179300 ID=Seita.9G179300.1.v2.2 annot-version=v2.2	Setit_seq7425	C:GO:0016021	C:GO:0016020	Y (0.999 | 1-41)	C	1	V5_BLAST_0.9SELF0.4OUT-REDO4-Cluster_163397	V5_UCLUSTfixed_0.90-Cluster_96818	-	-	-	-
pacid=32688047 transcript=Seita.9G574300.1 locus=Seita.9G574300 ID=Seita.9G574300.1.v2.2 annot-version=v2.2	Setit_seq7445	F:GO:0008138; P:GO:0006470	P:GO:0006464;F:GO:0016787	Y (0.986 | 1-41)	C	1	V5_BLAST_0.9SELF0.4OUT-REDO4-Cluster_166937	V5_UCLUSTfixed_0.90-Cluster_100167	-	-	-	-
pacid=32688048 transcript=Seita.9G574300.2 locus=Seita.9G574300 ID=Seita.9G574300.2.v2.2 annot-version=v2.2	Setit_seq7446	F:GO:0008138; P:GO:0006470	P:GO:0006464;F:GO:0016787	Y (0.986 | 1-41)	C	1	V5_BLAST_0.9SELF0.4OUT-REDO4-Cluster_166937	V5_UCLUSTfixed_0.90-Cluster_100167	-	-	-	-
pacid=32688076 transcript=Seita.9G227800.1 locus=Seita.9G227800 ID=Seita.9G227800.1.v2.2 annot-version=v2.2	Setit_seq7474		-	Y (0.984 | 1-51)	C	1	V5_BLAST_0.9SELF0.4OUT-REDO4-Cluster_134506	V5_UCLUSTfixed_0.90-Cluster_85801	-	-	-	-
pacid=32688122 transcript=Seita.9G307400.1 locus=Seita.9G307400 ID=Seita.9G307400.1.v2.2 annot-version=v2.2	Setit_seq7520	F:GO:0016746; P:GO:0008152; F:GO:0004366	P:GO:0008152;F:GO:0016740	Y (0.991 | 1-48)	C	1	V5_BLAST_0.9SELF0.4OUT-REDO4-Cluster_163526	V5_UCLUSTfixed_0.90-Cluster_96973	-	-	-	-
pacid=32688153 transcript=Seita.9G335400.1 locus=Seita.9G335400 ID=Seita.9G335400.1.v2.2 annot-version=v2.2	Setit_seq7551		-	Y (0.667 | 1-51)	C	1	V5_BLAST_0.9SELF0.4OUT-REDO4-Cluster_134508	V5_UCLUSTfixed_0.90-Cluster_80986	-	-	-	-
pacid=32688161 transcript=Seita.9G203100.1 locus=Seita.9G203100 ID=Seita.9G203100.1.v2.2 annot-version=v2.2	Setit_seq7559		-	Y (0.684 | 1-49)	C	1	V5_BLAST_0.9SELF0.4OUT-REDO4-Cluster_165739	V5_UCLUSTfixed_0.90-Cluster_99103	-	-	-	-
pacid=32688169 transcript=Seita.9G523600.1 locus=Seita.9G523600 ID=Seita.9G523600.1.v2.2 annot-version=v2.2	Setit_seq7567	F:GO:0046983	F:GO:0005515	Y (0.994 | 1-61)	C	1	V5_BLAST_0.9SELF0.4OUT-REDO4-Cluster_165481	V5_UCLUSTfixed_0.90-Cluster_98864	-	-	-	-
pacid=32688181 transcript=Seita.9G384700.1 locus=Seita.9G384700 ID=Seita.9G384700.1.v2.2 annot-version=v2.2	Setit_seq7579		-	Y (0.973 | 1-44)	C	1	V5_BLAST_0.9SELF0.4OUT-REDO4-Cluster_167219	V5_UCLUSTfixed_0.90-Cluster_89395	-	-	UniqueCluster_294	X
pacid=32688219 transcript=Seita.9G526700.1 locus=Seita.9G526700 ID=Seita.9G526700.1.v2.2 annot-version=v2.2	Setit_seq7617		-	Y (0.979 | 1-49)	C	1	V5_BLAST_0.9SELF0.4OUT-REDO4-Cluster_162431	V5_UCLUSTfixed_0.90-Cluster_95844	-	-	-	-
pacid=32688238 transcript=Seita.9G168800.1 locus=Seita.9G168800 ID=Seita.9G168800.1.v2.2 annot-version=v2.2	Setit_seq7636		-	Y (0.965 | 1-27)	C	1	V5_BLAST_0.9SELF0.4OUT-REDO4-Cluster_166981	V5_UCLUSTfixed_0.90-Cluster_96158	-	-	-	-
pacid=32688239 transcript=Seita.9G228100.1 locus=Seita.9G228100 ID=Seita.9G228100.1.v2.2 annot-version=v2.2	Setit_seq7637		-	Y (0.957 | 1-37)	C	1	V5_BLAST_0.9SELF0.4OUT-REDO4-Cluster_150477	V5_UCLUSTfixed_0.90-Cluster_85801	-	-	-	-
pacid=32688245 transcript=Seita.9G003300.1 locus=Seita.9G003300 ID=Seita.9G003300.1.v2.2 annot-version=v2.2	Setit_seq7643		-	Y (0.961 | 1-27)	C	1	V5_BLAST_0.9SELF0.4OUT-REDO4-Cluster_168342	V5_UCLUSTfixed_0.90-Cluster_101289	-	-	-	-
pacid=32688251 transcript=Seita.9G002600.1 locus=Seita.9G002600 ID=Seita.9G002600.1.v2.2 annot-version=v2.2	Setit_seq7649	F:GO:0005524	F:GO:0000166	Y (0.992 | 1-29)	C	1	V5_BLAST_0.9SELF0.4OUT-REDO4-Cluster_167121	V5_UCLUSTfixed_0.90-Cluster_100305	-	-	-	-
pacid=32688285 transcript=Seita.9G092200.1 locus=Seita.9G092200 ID=Seita.9G092200.1.v2.2 annot-version=v2.2	Setit_seq7683		-	Y (0.844 | 1-39)	C	1	V5_BLAST_0.9SELF0.4OUT-REDO4-Cluster_167024	V5_UCLUSTfixed_0.90-Cluster_100226	-	-	-	-
pacid=32688288 transcript=Seita.9G352500.1 locus=Seita.9G352500 ID=Seita.9G352500.1.v2.2 annot-version=v2.2	Setit_seq7686	F:GO:0005524; F:GO:0004797	F:GO:0000166;F:GO:0016301	Y (0.883 | 1-62)	C	1	V5_BLAST_0.9SELF0.4OUT-REDO4-Cluster_167625	V5_UCLUSTfixed_0.90-Cluster_100754	-	-	-	-
pacid=32688308 transcript=Seita.9G228300.1 locus=Seita.9G228300 ID=Seita.9G228300.1.v2.2 annot-version=v2.2	Setit_seq7706		-	Y (0.624 | 1-47)	C	1	V5_BLAST_0.9SELF0.4OUT-REDO4-Cluster_134510	V5_UCLUSTfixed_0.90-Cluster_87505	-	-	-	-
pacid=32688345 transcript=Seita.9G360000.1 locus=Seita.9G360000 ID=Seita.9G360000.1.v2.2 annot-version=v2.2	Setit_seq7743		-	Y (0.731 | 1-42)	C	1	V5_BLAST_0.9SELF0.4OUT-REDO4-Cluster_163690	V5_UCLUSTfixed_0.90-Cluster_97148	-	-	-	-
pacid=32688346 transcript=Seita.9G360000.2 locus=Seita.9G360000 ID=Seita.9G360000.2.v2.2 annot-version=v2.2	Setit_seq7744		-	Y (0.731 | 1-42)	C	1	V5_BLAST_0.9SELF0.4OUT-REDO4-Cluster_163690	V5_UCLUSTfixed_0.90-Cluster_97148	-	-	-	-
pacid=32688372 transcript=Seita.9G548700.1 locus=Seita.9G548700 ID=Seita.9G548700.1.v2.2 annot-version=v2.2	Setit_seq7770		-	Y (1.0 | 1-28)	C	1	V5_BLAST_0.9SELF0.4OUT-REDO4-Cluster_134511	V5_UCLUSTfixed_0.90-Cluster_76077	-	-	-	-
pacid=32688373 transcript=Seita.9G548700.2 locus=Seita.9G548700 ID=Seita.9G548700.2.v2.2 annot-version=v2.2	Setit_seq7771		-	Y (1.0 | 1-28)	C	1	V5_BLAST_0.9SELF0.4OUT-REDO4-Cluster_134512	V5_UCLUSTfixed_0.90-Cluster_76077	-	-	-	-
pacid=32688377 transcript=Seita.9G561800.1 locus=Seita.9G561800 ID=Seita.9G561800.1.v2.2 annot-version=v2.2	Setit_seq7775	C:GO:0019898; P:GO:0015979; C:GO:0009654; C:GO:0009523; F:GO:0005509	C:GO:0016020;P:GO:0015979;F:GO:0005488;C:GO:0009579	Y (1.0 | 1-41)	C	1	V5_BLAST_0.9SELF0.4OUT-REDO4-Cluster_164982	V5_UCLUSTfixed_0.90-Cluster_98418	-	-	-	-
pacid=32688398 transcript=Seita.9G556200.1 locus=Seita.9G556200 ID=Seita.9G556200.1.v2.2 annot-version=v2.2	Setit_seq7796		-	Y (1.0 | 1-41)	C	1	V5_BLAST_0.9SELF0.4OUT-REDO4-Cluster_150679	V5_UCLUSTfixed_0.90-Cluster_85799	-	-	-	-
pacid=32688420 transcript=Seita.9G020000.1 locus=Seita.9G020000 ID=Seita.9G020000.1.v2.2 annot-version=v2.2	Setit_seq7818		-	Y (1.0 | 1-31)	C	1	V5_BLAST_0.9SELF0.4OUT-REDO4-Cluster_164143	V5_UCLUSTfixed_0.90-Cluster_97630	-	-	-	-
pacid=32688421 transcript=Seita.9G020000.2 locus=Seita.9G020000 ID=Seita.9G020000.2.v2.2 annot-version=v2.2	Setit_seq7819		-	Y (1.0 | 1-31)	C	1	V5_BLAST_0.9SELF0.4OUT-REDO4-Cluster_164143	V5_UCLUSTfixed_0.90-Cluster_97630	-	-	-	-
pacid=32688427 transcript=Seita.9G076400.1 locus=Seita.9G076400 ID=Seita.9G076400.1.v2.2 annot-version=v2.2	Setit_seq7825		-	Y (0.981 | 1-58)	C	1	V5_BLAST_0.9SELF0.4OUT-REDO4-Cluster_168749	V5_UCLUSTfixed_0.90-Cluster_92312	-	-	-	-
pacid=32688473 transcript=Seita.9G276600.1 locus=Seita.9G276600 ID=Seita.9G276600.1.v2.2 annot-version=v2.2	Setit_seq7871		-	Y (0.819 | 1-51)	C	1	V5_BLAST_0.9SELF0.4OUT-REDO4-Cluster_146296	V5_UCLUSTfixed_0.90-Cluster_76079	-	-	-	-
pacid=32688476 transcript=Seita.9G486300.1 locus=Seita.9G486300 ID=Seita.9G486300.1.v2.2 annot-version=v2.2	Setit_seq7874		-	Y (0.999 | 1-36)	C	1	V5_BLAST_0.9SELF0.4OUT-REDO4-Cluster_159500	V5_UCLUSTfixed_0.90-Cluster_85584	-	-	-	-
pacid=32688511 transcript=Seita.9G165700.1 locus=Seita.9G165700 ID=Seita.9G165700.1.v2.2 annot-version=v2.2	Setit_seq7909		-	Y (0.976 | 1-30)	C	1	V5_BLAST_0.9SELF0.4OUT-REDO4-Cluster_134516	V5_UCLUSTfixed_0.90-Cluster_76081	-	-	-	-
pacid=32688517 transcript=Seita.9G559300.1 locus=Seita.9G559300 ID=Seita.9G559300.1.v2.2 annot-version=v2.2	Setit_seq7915		-	Y (1.0 | 1-41)	C	1	V5_BLAST_0.9SELF0.4OUT-REDO4-Cluster_163024	V5_UCLUSTfixed_0.90-Cluster_96457	-	-	-	-
pacid=32688545 transcript=Seita.9G131600.1 locus=Seita.9G131600 ID=Seita.9G131600.1.v2.2 annot-version=v2.2	Setit_seq7943		-	Y (0.906 | 1-48)	C	1	V5_BLAST_0.9SELF0.4OUT-REDO4-Cluster_150680	V5_UCLUSTfixed_0.90-Cluster_85800	-	-	-	-
pacid=32688598 transcript=Seita.9G348900.1 locus=Seita.9G348900 ID=Seita.9G348900.1.v2.2 annot-version=v2.2	Setit_seq7996		-	Y (0.998 | 1-51)	C	1	V5_BLAST_0.9SELF0.4OUT-REDO4-Cluster_170313	V5_UCLUSTfixed_0.90-Cluster_96511	-	-	-	-
pacid=32688599 transcript=Seita.9G348900.2 locus=Seita.9G348900 ID=Seita.9G348900.2.v2.2 annot-version=v2.2	Setit_seq7997		-	Y (0.998 | 1-51)	C	1	V5_BLAST_0.9SELF0.4OUT-REDO4-Cluster_170313	V5_UCLUSTfixed_0.90-Cluster_96511	-	-	-	-
pacid=32688600 transcript=Seita.9G348900.3 locus=Seita.9G348900 ID=Seita.9G348900.3.v2.2 annot-version=v2.2	Setit_seq7998		-	Y (0.998 | 1-51)	C	1	V5_BLAST_0.9SELF0.4OUT-REDO4-Cluster_170313	V5_UCLUSTfixed_0.90-Cluster_96511	-	-	-	-
pacid=32688632 transcript=Seita.9G165900.1 locus=Seita.9G165900 ID=Seita.9G165900.1.v2.2 annot-version=v2.2	Setit_seq8030		-	Y (0.763 | 1-42)	C	1	V5_BLAST_0.9SELF0.4OUT-REDO4-Cluster_164498	V5_UCLUSTfixed_0.90-Cluster_87052	-	-	-	-
pacid=32688633 transcript=Seita.9G165900.7 locus=Seita.9G165900 ID=Seita.9G165900.7.v2.2 annot-version=v2.2	Setit_seq8031		-	Y (0.763 | 1-42)	C	1	V5_BLAST_0.9SELF0.4OUT-REDO4-Cluster_164498	V5_UCLUSTfixed_0.90-Cluster_87052	-	-	-	-
pacid=32688634 transcript=Seita.9G165900.2 locus=Seita.9G165900 ID=Seita.9G165900.2.v2.2 annot-version=v2.2	Setit_seq8032		-	Y (0.763 | 1-42)	C	1	V5_BLAST_0.9SELF0.4OUT-REDO4-Cluster_164498	V5_UCLUSTfixed_0.90-Cluster_87052	-	-	-	-
pacid=32688635 transcript=Seita.9G165900.6 locus=Seita.9G165900 ID=Seita.9G165900.6.v2.2 annot-version=v2.2	Setit_seq8033		-	Y (0.763 | 1-42)	C	1	V5_BLAST_0.9SELF0.4OUT-REDO4-Cluster_164498	V5_UCLUSTfixed_0.90-Cluster_87052	-	-	-	-
pacid=32688636 transcript=Seita.9G165900.3 locus=Seita.9G165900 ID=Seita.9G165900.3.v2.2 annot-version=v2.2	Setit_seq8034		-	Y (0.763 | 1-42)	C	1	V5_BLAST_0.9SELF0.4OUT-REDO4-Cluster_164498	V5_UCLUSTfixed_0.90-Cluster_87052	-	-	-	-
pacid=32688637 transcript=Seita.9G165900.4 locus=Seita.9G165900 ID=Seita.9G165900.4.v2.2 annot-version=v2.2	Setit_seq8035		-	Y (0.763 | 1-42)	C	1	V5_BLAST_0.9SELF0.4OUT-REDO4-Cluster_164498	V5_UCLUSTfixed_0.90-Cluster_87052	-	-	-	-
pacid=32688638 transcript=Seita.9G165900.5 locus=Seita.9G165900 ID=Seita.9G165900.5.v2.2 annot-version=v2.2	Setit_seq8036		-	Y (0.763 | 1-42)	C	1	V5_BLAST_0.9SELF0.4OUT-REDO4-Cluster_164498	V5_UCLUSTfixed_0.90-Cluster_87052	-	-	-	-
pacid=32688640 transcript=Seita.9G506600.1 locus=Seita.9G506600 ID=Seita.9G506600.1.v2.2 annot-version=v2.2	Setit_seq8038		-	Y (0.975 | 1-32)	C	1	V5_BLAST_0.9SELF0.4OUT-REDO4-Cluster_134517	V5_UCLUSTfixed_0.90-Cluster_76082	-	-	-	-
pacid=32688650 transcript=Seita.9G244200.1 locus=Seita.9G244200 ID=Seita.9G244200.1.v2.2 annot-version=v2.2	Setit_seq8048	P:GO:0006412; C:GO:0005840; C:GO:0005622; F:GO:0003735	F:GO:0005198;C:GO:0005840;P:GO:0006412	Y (1.0 | 1-71)	C	1	V5_BLAST_0.9SELF0.4OUT-REDO4-Cluster_163832	V5_UCLUSTfixed_0.90-Cluster_97306	-	-	-	-
pacid=32688675 transcript=Seita.9G422600.1 locus=Seita.9G422600 ID=Seita.9G422600.1.v2.2 annot-version=v2.2	Setit_seq8073		-	Y (1.0 | 1-41)	C	1	V5_BLAST_0.9SELF0.4OUT-REDO4-Cluster_163970	V5_UCLUSTfixed_0.90-Cluster_97449	-	-	-	-
pacid=32688690 transcript=Seita.9G259400.1 locus=Seita.9G259400 ID=Seita.9G259400.1.v2.2 annot-version=v2.2	Setit_seq8088		-	Y (0.999 | 1-68)	C	1	V5_BLAST_0.9SELF0.4OUT-REDO4-Cluster_170266	V5_UCLUSTfixed_0.90-Cluster_102899	-	-	-	-
pacid=32688691 transcript=Seita.9G259400.2 locus=Seita.9G259400 ID=Seita.9G259400.2.v2.2 annot-version=v2.2	Setit_seq8089		-	Y (0.999 | 1-68)	C	1	V5_BLAST_0.9SELF0.4OUT-REDO4-Cluster_170266	V5_UCLUSTfixed_0.90-Cluster_102899	-	-	-	-
pacid=32688693 transcript=Seita.9G120100.1 locus=Seita.9G120100 ID=Seita.9G120100.1.v2.2 annot-version=v2.2	Setit_seq8091		-	Y (0.999 | 1-21)	C	1	V5_BLAST_0.9SELF0.4OUT-REDO4-Cluster_163151	V5_UCLUSTfixed_0.90-Cluster_85590	-	-	-	-
pacid=32688723 transcript=Seita.9G536900.1 locus=Seita.9G536900 ID=Seita.9G536900.1.v2.2 annot-version=v2.2	Setit_seq8121	F:GO:0003723; F:GO:0009982; P:GO:0009451; P:GO:0001522	F:GO:0003723;F:GO:0003824;P:GO:0006139	Y (0.998 | 1-70)	C	1	V5_BLAST_0.9SELF0.4OUT-REDO4-Cluster_169908	V5_UCLUSTfixed_0.90-Cluster_96198	-	-	-	-
pacid=32688724 transcript=Seita.9G536900.2 locus=Seita.9G536900 ID=Seita.9G536900.2.v2.2 annot-version=v2.2	Setit_seq8122	F:GO:0003723; F:GO:0009982; P:GO:0009451; P:GO:0001522	F:GO:0003723;F:GO:0003824;P:GO:0006139	Y (0.998 | 1-70)	C	1	V5_BLAST_0.9SELF0.4OUT-REDO4-Cluster_169908	V5_UCLUSTfixed_0.90-Cluster_96198	-	-	-	-
pacid=32688725 transcript=Seita.9G071500.1 locus=Seita.9G071500 ID=Seita.9G071500.1.v2.2 annot-version=v2.2	Setit_seq8123		-	Y (0.712 | 1-51)	C	1	V5_BLAST_0.9SELF0.4OUT-REDO4-Cluster_134519	V5_UCLUSTfixed_0.90-Cluster_37756	-	-	-	-
pacid=32688726 transcript=Seita.9G515700.1 locus=Seita.9G515700 ID=Seita.9G515700.1.v2.2 annot-version=v2.2	Setit_seq8124		-	Y (0.971 | 1-37)	C	1	V5_BLAST_0.9SELF0.4OUT-REDO4-Cluster_152173	V5_UCLUSTfixed_0.90-Cluster_87634	-	-	-	-
pacid=32688756 transcript=Seita.9G215500.1 locus=Seita.9G215500 ID=Seita.9G215500.1.v2.2 annot-version=v2.2	Setit_seq8154		-	Y (0.998 | 1-38)	C	1	V5_BLAST_0.9SELF0.4OUT-REDO4-Cluster_164376	V5_UCLUSTfixed_0.90-Cluster_85515	-	-	-	-
pacid=32688780 transcript=Seita.9G137300.1 locus=Seita.9G137300 ID=Seita.9G137300.1.v2.2 annot-version=v2.2	Setit_seq8178	F:GO:0008173; P:GO:0006396; F:GO:0003723	F:GO:0003723;F:GO:0016740;P:GO:0006139	Y (0.993 | 1-36)	C	1	V5_BLAST_0.9SELF0.4OUT-REDO4-Cluster_164539	V5_UCLUSTfixed_0.90-Cluster_98020	-	-	-	-
pacid=32688781 transcript=Seita.9G137300.3 locus=Seita.9G137300 ID=Seita.9G137300.3.v2.2 annot-version=v2.2	Setit_seq8179	F:GO:0008173; P:GO:0006396; F:GO:0003723	F:GO:0003723;F:GO:0016740;P:GO:0006139	Y (0.993 | 1-36)	C	1	V5_BLAST_0.9SELF0.4OUT-REDO4-Cluster_164539	V5_UCLUSTfixed_0.90-Cluster_98020	-	-	-	-
pacid=32688782 transcript=Seita.9G137300.2 locus=Seita.9G137300 ID=Seita.9G137300.2.v2.2 annot-version=v2.2	Setit_seq8180	F:GO:0008173; P:GO:0006396; F:GO:0003723	F:GO:0003723;F:GO:0016740;P:GO:0006139	Y (0.993 | 1-36)	C	1	V5_BLAST_0.9SELF0.4OUT-REDO4-Cluster_164539	V5_UCLUSTfixed_0.90-Cluster_98020	-	-	-	-
pacid=32688804 transcript=Seita.9G010100.1 locus=Seita.9G010100 ID=Seita.9G010100.1.v2.2 annot-version=v2.2	Setit_seq8202		-	Y (0.955 | 1-46)	C	1	V5_BLAST_0.9SELF0.4OUT-REDO4-Cluster_164663	V5_UCLUSTfixed_0.90-Cluster_87680	-	-	-	-
pacid=32688806 transcript=Seita.9G550800.1 locus=Seita.9G550800 ID=Seita.9G550800.1.v2.2 annot-version=v2.2	Setit_seq8204		-	Y (0.886 | 1-41)	C	1	V5_BLAST_0.9SELF0.4OUT-REDO4-Cluster_165550	V5_UCLUSTfixed_0.90-Cluster_98925	-	-	-	-
pacid=32688815 transcript=Seita.9G248700.1 locus=Seita.9G248700 ID=Seita.9G248700.1.v2.2 annot-version=v2.2	Setit_seq8213	P:GO:0055114; F:GO:0016638; F:GO:0010181; F:GO:0004733	F:GO:0000166;F:GO:0003824;P:GO:0008152;P:GO:0044710	Y (0.854 | 1-64)	C	1	V5_BLAST_0.9SELF0.4OUT-REDO4-Cluster_170081	V5_UCLUSTfixed_0.90-Cluster_98957	-	-	-	-
pacid=32688816 transcript=Seita.9G248700.2 locus=Seita.9G248700 ID=Seita.9G248700.2.v2.2 annot-version=v2.2	Setit_seq8214	P:GO:0055114; F:GO:0010181; F:GO:0004733; F:GO:0016638	F:GO:0000166;F:GO:0003824;P:GO:0008152;P:GO:0044710	Y (0.854 | 1-64)	C	1	V5_BLAST_0.9SELF0.4OUT-REDO4-Cluster_170081	V5_UCLUSTfixed_0.90-Cluster_98957	-	-	-	-
pacid=32688817 transcript=Seita.9G248700.3 locus=Seita.9G248700 ID=Seita.9G248700.3.v2.2 annot-version=v2.2	Setit_seq8215	P:GO:0055114; F:GO:0010181; F:GO:0004733	F:GO:0000166;F:GO:0003824;P:GO:0008152;P:GO:0044710	Y (0.854 | 1-64)	C	1	V5_BLAST_0.9SELF0.4OUT-REDO4-Cluster_170081	V5_UCLUSTfixed_0.90-Cluster_98957	-	-	-	-
pacid=32688855 transcript=Seita.9G333200.1 locus=Seita.9G333200 ID=Seita.9G333200.1.v2.2 annot-version=v2.2	Setit_seq8253	F:GO:0016874; P:GO:0009058; F:GO:0005524	F:GO:0000166;F:GO:0003824;P:GO:0009058	Y (0.998 | 1-25)	C	1	V5_BLAST_0.9SELF0.4OUT-REDO4-Cluster_165870	V5_UCLUSTfixed_0.90-Cluster_99199	-	-	-	-
pacid=32688865 transcript=Seita.9G000500.1 locus=Seita.9G000500 ID=Seita.9G000500.1.v2.2 annot-version=v2.2	Setit_seq8263		-	Y (0.917 | 1-40)	C	1	V5_BLAST_0.9SELF0.4OUT-REDO4-Cluster_134520	V5_UCLUSTfixed_0.90-Cluster_76083	-	-	UniqueCluster_3139	X
pacid=32688892 transcript=Seita.9G077600.1 locus=Seita.9G077600 ID=Seita.9G077600.1.v2.2 annot-version=v2.2	Setit_seq8290		-	Y (0.977 | 1-22)	C	1	V5_BLAST_0.9SELF0.4OUT-REDO4-Cluster_150518	V5_UCLUSTfixed_0.90-Cluster_85565	-	-	-	-
pacid=32688893 transcript=Seita.9G177800.1 locus=Seita.9G177800 ID=Seita.9G177800.1.v2.2 annot-version=v2.2	Setit_seq8291		-	Y (0.963 | 1-41)	C	1	V5_BLAST_0.9SELF0.4OUT-REDO4-Cluster_169325	V5_UCLUSTfixed_0.90-Cluster_96858	-	-	-	-
pacid=32688919 transcript=Seita.9G410500.1 locus=Seita.9G410500 ID=Seita.9G410500.1.v2.2 annot-version=v2.2	Setit_seq8317	P:GO:0015969	P:GO:0006139	Y (0.888 | 1-26)	C	1	V5_BLAST_0.9SELF0.4OUT-REDO4-Cluster_164054	V5_UCLUSTfixed_0.90-Cluster_97544	-	-	-	-
pacid=32688920 transcript=Seita.9G132600.1 locus=Seita.9G132600 ID=Seita.9G132600.1.v2.2 annot-version=v2.2	Setit_seq8318	C:GO:0016020; F:GO:0008375	C:GO:0016020;F:GO:0016740	Y (0.963 | 1-65)	C	1	V5_BLAST_0.9SELF0.4OUT-REDO4-Cluster_170198	V5_UCLUSTfixed_0.90-Cluster_102843	-	-	-	-
pacid=32688941 transcript=Seita.9G513600.1 locus=Seita.9G513600 ID=Seita.9G513600.1.v2.2 annot-version=v2.2	Setit_seq8339	P:GO:0010038	P:GO:0008150	Y (0.892 | 1-31)	C	1	V5_BLAST_0.9SELF0.4OUT-REDO4-Cluster_170024	V5_UCLUSTfixed_0.90-Cluster_85495	-	-	-	-
pacid=32688942 transcript=Seita.9G513600.2 locus=Seita.9G513600 ID=Seita.9G513600.2.v2.2 annot-version=v2.2	Setit_seq8340	P:GO:0010038	P:GO:0008150	Y (0.892 | 1-31)	C	1	V5_BLAST_0.9SELF0.4OUT-REDO4-Cluster_170024	V5_UCLUSTfixed_0.90-Cluster_85495	-	-	-	-
pacid=32688955 transcript=Seita.9G531100.1 locus=Seita.9G531100 ID=Seita.9G531100.1.v2.2 annot-version=v2.2	Setit_seq8353		-	Y (0.984 | 1-22)	C	1	V5_BLAST_0.9SELF0.4OUT-REDO4-Cluster_168721	V5_UCLUSTfixed_0.90-Cluster_95339	-	-	-	-
pacid=32688959 transcript=Seita.9G449700.1 locus=Seita.9G449700 ID=Seita.9G449700.1.v2.2 annot-version=v2.2	Setit_seq8357		-	Y (0.967 | 1-41)	C	1	V5_BLAST_0.9SELF0.4OUT-REDO4-Cluster_160735	V5_UCLUSTfixed_0.90-Cluster_85625	-	-	-	-
pacid=32688971 transcript=Seita.9G461600.1 locus=Seita.9G461600 ID=Seita.9G461600.1.v2.2 annot-version=v2.2	Setit_seq8369		-	Y (0.989 | 1-38)	C	1	V5_BLAST_0.9SELF0.4OUT-REDO4-Cluster_163935	V5_UCLUSTfixed_0.90-Cluster_85659	-	-	-	-
pacid=32688973 transcript=Seita.9G497800.1 locus=Seita.9G497800 ID=Seita.9G497800.1.v2.2 annot-version=v2.2	Setit_seq8371	F:GO:0008270; F:GO:0005515	F:GO:0005515	Y (0.973 | 1-49)	C	1	V5_BLAST_0.9SELF0.4OUT-REDO4-Cluster_165985	V5_UCLUSTfixed_0.90-Cluster_82841	-	UniqueCluster_649	-	X
pacid=32689002 transcript=Seita.9G013500.1 locus=Seita.9G013500 ID=Seita.9G013500.1.v2.2 annot-version=v2.2	Setit_seq8400	P:GO:0008152; F:GO:0003824	F:GO:0003824;P:GO:0008152	Y (1.0 | 1-51)	C	1	V5_BLAST_0.9SELF0.4OUT-REDO4-Cluster_164175	V5_UCLUSTfixed_0.90-Cluster_97659	-	-	-	-
pacid=32689030 transcript=Seita.9G215700.1 locus=Seita.9G215700 ID=Seita.9G215700.1.v2.2 annot-version=v2.2	Setit_seq8428		-	Y (0.999 | 1-41)	C	1	V5_BLAST_0.9SELF0.4OUT-REDO4-Cluster_169857	V5_UCLUSTfixed_0.90-Cluster_85543	-	-	-	-
pacid=32689031 transcript=Seita.9G215700.5 locus=Seita.9G215700 ID=Seita.9G215700.5.v2.2 annot-version=v2.2	Setit_seq8429		-	Y (0.999 | 1-41)	C	1	V5_BLAST_0.9SELF0.4OUT-REDO4-Cluster_169857	V5_UCLUSTfixed_0.90-Cluster_85543	-	-	-	-
pacid=32689032 transcript=Seita.9G215700.6 locus=Seita.9G215700 ID=Seita.9G215700.6.v2.2 annot-version=v2.2	Setit_seq8430		-	Y (0.999 | 1-41)	C	1	V5_BLAST_0.9SELF0.4OUT-REDO4-Cluster_169857	V5_UCLUSTfixed_0.90-Cluster_85543	-	-	-	-
pacid=32689033 transcript=Seita.9G215700.2 locus=Seita.9G215700 ID=Seita.9G215700.2.v2.2 annot-version=v2.2	Setit_seq8431		-	Y (0.999 | 1-41)	C	1	V5_BLAST_0.9SELF0.4OUT-REDO4-Cluster_169857	V5_UCLUSTfixed_0.90-Cluster_85543	-	-	-	-
pacid=32689034 transcript=Seita.9G215700.3 locus=Seita.9G215700 ID=Seita.9G215700.3.v2.2 annot-version=v2.2	Setit_seq8432		-	Y (0.999 | 1-41)	C	1	V5_BLAST_0.9SELF0.4OUT-REDO4-Cluster_169857	V5_UCLUSTfixed_0.90-Cluster_85543	-	-	-	-
pacid=32689035 transcript=Seita.9G215700.4 locus=Seita.9G215700 ID=Seita.9G215700.4.v2.2 annot-version=v2.2	Setit_seq8433		-	Y (0.999 | 1-41)	C	1	V5_BLAST_0.9SELF0.4OUT-REDO4-Cluster_169857	V5_UCLUSTfixed_0.90-Cluster_85543	-	-	-	-
pacid=32689068 transcript=Seita.9G334700.1 locus=Seita.9G334700 ID=Seita.9G334700.1.v2.2 annot-version=v2.2	Setit_seq8466		-	Y (0.985 | 1-61)	C	1	V5_BLAST_0.9SELF0.4OUT-REDO4-Cluster_167945	V5_UCLUSTfixed_0.90-Cluster_92089	-	-	-	-
pacid=32689072 transcript=Seita.9G428700.1 locus=Seita.9G428700 ID=Seita.9G428700.1.v2.2 annot-version=v2.2	Setit_seq8470		-	Y (0.997 | 1-33)	C	1	V5_BLAST_0.9SELF0.4OUT-REDO4-Cluster_167922	V5_UCLUSTfixed_0.90-Cluster_100980	-	-	-	-
pacid=32689133 transcript=Seita.9G469300.1 locus=Seita.9G469300 ID=Seita.9G469300.1.v2.2 annot-version=v2.2	Setit_seq8531	P:GO:0055114; F:GO:0020037; F:GO:0016705; F:GO:0005506	F:GO:0003824;P:GO:0008152;F:GO:0005488;P:GO:0044710	Y (0.976 | 1-60)	C	1	V5_BLAST_0.9SELF0.4OUT-REDO4-Cluster_170355	V5_UCLUSTfixed_0.90-Cluster_102046	-	UniqueCluster_1618	-	X
pacid=32689176 transcript=Seita.9G012500.1 locus=Seita.9G012500 ID=Seita.9G012500.1.v2.2 annot-version=v2.2	Setit_seq8574	F:GO:0030170; P:GO:0009058; F:GO:0003824	F:GO:0003824;P:GO:0009058;F:GO:0005488	Y (0.998 | 1-22)	C	1	V5_BLAST_0.9SELF0.4OUT-REDO4-Cluster_152148	V5_UCLUSTfixed_0.90-Cluster_103318	-	-	-	-
pacid=32689177 transcript=Seita.9G012500.2 locus=Seita.9G012500 ID=Seita.9G012500.2.v2.2 annot-version=v2.2	Setit_seq8575	F:GO:0030170; P:GO:0009058; F:GO:0003824	F:GO:0003824;P:GO:0009058;F:GO:0005488	Y (0.998 | 1-22)	C	1	V5_BLAST_0.9SELF0.4OUT-REDO4-Cluster_152148	V5_UCLUSTfixed_0.90-Cluster_103318	-	-	-	-
pacid=32689190 transcript=Seita.9G519900.1 locus=Seita.9G519900 ID=Seita.9G519900.1.v2.2 annot-version=v2.2	Setit_seq8588	F:GO:0046872; P:GO:0030001; F:GO:0000166	F:GO:0000166;P:GO:0006810	Y (1.0 | 1-41)	C	1	V5_BLAST_0.9SELF0.4OUT-REDO4-Cluster_163647	V5_UCLUSTfixed_0.90-Cluster_97097	-	-	-	-
pacid=32689200 transcript=Seita.9G547300.1 locus=Seita.9G547300 ID=Seita.9G547300.1.v2.2 annot-version=v2.2	Setit_seq8598	P:GO:0055085; C:GO:0005741	C:GO:0016020;C:GO:0005739;P:GO:0006810	Y (0.88 | 1-68)	C	1	V5_BLAST_0.9SELF0.4OUT-REDO4-Cluster_155113	V5_UCLUSTfixed_0.90-Cluster_90663	-	-	UniqueCluster_1455	X
pacid=32689210 transcript=Seita.9G481600.1 locus=Seita.9G481600 ID=Seita.9G481600.1.v2.2 annot-version=v2.2	Setit_seq8608	F:GO:0003950	F:GO:0016740	Y (0.942 | 1-57)	C	1	V5_BLAST_0.9SELF0.4OUT-REDO4-Cluster_153712	V5_UCLUSTfixed_0.90-Cluster_89286	-	-	UniqueCluster_501	X
pacid=32689211 transcript=Seita.9G461300.1 locus=Seita.9G461300 ID=Seita.9G461300.1.v2.2 annot-version=v2.2	Setit_seq8609	C:GO:0019867	C:GO:0016020	Y (0.996 | 1-21)	C	1	V5_BLAST_0.9SELF0.4OUT-REDO4-Cluster_163937	V5_UCLUSTfixed_0.90-Cluster_97412	-	-	-	-
pacid=32689224 transcript=Seita.9G494200.1 locus=Seita.9G494200 ID=Seita.9G494200.1.v2.2 annot-version=v2.2	Setit_seq8622	F:GO:0016757; F:GO:0047262	F:GO:0016740	Y (0.94 | 1-22)	C	1	V5_BLAST_0.9SELF0.4OUT-REDO4-Cluster_167544	V5_UCLUSTfixed_0.90-Cluster_103408	-	-	-	-
pacid=32689225 transcript=Seita.9G494200.2 locus=Seita.9G494200 ID=Seita.9G494200.2.v2.2 annot-version=v2.2	Setit_seq8623	F:GO:0016757; F:GO:0047262	F:GO:0016740	Y (0.94 | 1-22)	C	1	V5_BLAST_0.9SELF0.4OUT-REDO4-Cluster_167544	V5_UCLUSTfixed_0.90-Cluster_103408	-	-	-	-
pacid=32689232 transcript=Seita.9G431500.1 locus=Seita.9G431500 ID=Seita.9G431500.1.v2.2 annot-version=v2.2	Setit_seq8630		-	Y (0.985 | 1-22)	C	1	V5_BLAST_0.9SELF0.4OUT-REDO4-Cluster_134524	V5_UCLUSTfixed_0.90-Cluster_76085	-	-	-	-
pacid=32689233 transcript=Seita.9G431500.2 locus=Seita.9G431500 ID=Seita.9G431500.2.v2.2 annot-version=v2.2	Setit_seq8631		-	Y (0.985 | 1-22)	C	1	V5_BLAST_0.9SELF0.4OUT-REDO4-Cluster_134525	V5_UCLUSTfixed_0.90-Cluster_76085	-	-	-	-
pacid=32689234 transcript=Seita.9G431500.3 locus=Seita.9G431500 ID=Seita.9G431500.3.v2.2 annot-version=v2.2	Setit_seq8632		-	Y (0.985 | 1-22)	C	1	V5_BLAST_0.9SELF0.4OUT-REDO4-Cluster_134525	V5_UCLUSTfixed_0.90-Cluster_76085	-	-	-	-
pacid=32689235 transcript=Seita.9G431500.4 locus=Seita.9G431500 ID=Seita.9G431500.4.v2.2 annot-version=v2.2	Setit_seq8633		-	Y (0.985 | 1-22)	C	1	V5_BLAST_0.9SELF0.4OUT-REDO4-Cluster_134525	V5_UCLUSTfixed_0.90-Cluster_76085	-	-	-	-
pacid=32689236 transcript=Seita.9G431500.5 locus=Seita.9G431500 ID=Seita.9G431500.5.v2.2 annot-version=v2.2	Setit_seq8634		-	Y (0.985 | 1-22)	C	1	V5_BLAST_0.9SELF0.4OUT-REDO4-Cluster_134525	V5_UCLUSTfixed_0.90-Cluster_76085	-	-	-	-
pacid=32689240 transcript=Seita.9G394300.1 locus=Seita.9G394300 ID=Seita.9G394300.1.v2.2 annot-version=v2.2	Setit_seq8638	F:GO:0016788	F:GO:0016787	Y (1.0 | 1-27)	C	1	V5_BLAST_0.9SELF0.4OUT-REDO4-Cluster_134526	V5_UCLUSTfixed_0.90-Cluster_77362	-	UniqueCluster_2008	-	X
pacid=32689249 transcript=Seita.9G038500.1 locus=Seita.9G038500 ID=Seita.9G038500.1.v2.2 annot-version=v2.2	Setit_seq8647		-	Y (0.769 | 1-24)	C	1	V5_BLAST_0.9SELF0.4OUT-REDO4-Cluster_162444	V5_UCLUSTfixed_0.90-Cluster_85519	-	-	-	-
pacid=32689252 transcript=Seita.9G520400.1 locus=Seita.9G520400 ID=Seita.9G520400.1.v2.2 annot-version=v2.2	Setit_seq8650		-	Y (1.0 | 1-41)	C	1	V5_BLAST_0.9SELF0.4OUT-REDO4-Cluster_163646	V5_UCLUSTfixed_0.90-Cluster_97095	-	-	-	-
pacid=32689253 transcript=Seita.9G461200.1 locus=Seita.9G461200 ID=Seita.9G461200.1.v2.2 annot-version=v2.2	Setit_seq8651	F:GO:0016987; P:GO:0006355; P:GO:0006352; F:GO:0003700; F:GO:0003677	F:GO:0003677;F:GO:0003700;P:GO:0009058;P:GO:0006139	Y (0.992 | 1-22)	C	1	V5_BLAST_0.9SELF0.4OUT-REDO4-Cluster_167856	V5_UCLUSTfixed_0.90-Cluster_91458	-	-	-	-
pacid=32689268 transcript=Seita.9G430300.1 locus=Seita.9G430300 ID=Seita.9G430300.1.v2.2 annot-version=v2.2	Setit_seq8666	F:GO:0043565; P:GO:0006355; F:GO:0003700	F:GO:0003677;F:GO:0003700;P:GO:0009058;P:GO:0006139	Y (0.776 | 1-41)	C	1	V5_BLAST_0.9SELF0.4OUT-REDO4-Cluster_150668	V5_UCLUSTfixed_0.90-Cluster_85776	-	-	UniqueCluster_733	X
pacid=32689278 transcript=Seita.9G337600.1 locus=Seita.9G337600 ID=Seita.9G337600.1.v2.2 annot-version=v2.2	Setit_seq8676		-	Y (0.98 | 1-47)	C	1	V5_BLAST_0.9SELF0.4OUT-REDO4-Cluster_162776	V5_UCLUSTfixed_0.90-Cluster_96199	-	-	-	-
pacid=32689279 transcript=Seita.9G337600.2 locus=Seita.9G337600 ID=Seita.9G337600.2.v2.2 annot-version=v2.2	Setit_seq8677		-	Y (0.98 | 1-47)	C	1	V5_BLAST_0.9SELF0.4OUT-REDO4-Cluster_162776	V5_UCLUSTfixed_0.90-Cluster_96199	-	-	-	-
pacid=32689283 transcript=Seita.9G519100.1 locus=Seita.9G519100 ID=Seita.9G519100.1.v2.2 annot-version=v2.2	Setit_seq8681	P:GO:0006468; F:GO:0004672	P:GO:0006464;F:GO:0016301	Y (0.874 | 1-25)	C	1	V5_BLAST_0.9SELF0.4OUT-REDO4-Cluster_167507	V5_UCLUSTfixed_0.90-Cluster_102932	-	-	-	-
pacid=32689294 transcript=Seita.9G578200.2 locus=Seita.9G578200 ID=Seita.9G578200.2.v2.2 annot-version=v2.2	Setit_seq8692	F:GO:0005524	F:GO:0000166	Y (0.999 | 1-41)	C	1	V5_BLAST_0.9SELF0.4OUT-REDO4-Cluster_169862	V5_UCLUSTfixed_0.90-Cluster_101180	-	-	-	-
pacid=32689296 transcript=Seita.9G578200.3 locus=Seita.9G578200 ID=Seita.9G578200.3.v2.2 annot-version=v2.2	Setit_seq8694	F:GO:0005524	F:GO:0000166	Y (0.999 | 1-41)	C	1	V5_BLAST_0.9SELF0.4OUT-REDO4-Cluster_169862	V5_UCLUSTfixed_0.90-Cluster_101180	-	-	-	-
pacid=32689306 transcript=Seita.9G315400.1 locus=Seita.9G315400 ID=Seita.9G315400.1.v2.2 annot-version=v2.2	Setit_seq8704		-	Y (0.947 | 1-42)	C	1	V5_BLAST_0.9SELF0.4OUT-REDO4-Cluster_163059	V5_UCLUSTfixed_0.90-Cluster_96487	-	-	-	-
pacid=32689319 transcript=Seita.9G309700.1 locus=Seita.9G309700 ID=Seita.9G309700.1.v2.2 annot-version=v2.2	Setit_seq8717		-	Y (0.999 | 1-46)	C	1	V5_BLAST_0.9SELF0.4OUT-REDO4-Cluster_163525	V5_UCLUSTfixed_0.90-Cluster_96972	-	-	-	-
pacid=32689327 transcript=Seita.9G430200.1 locus=Seita.9G430200 ID=Seita.9G430200.1.v2.2 annot-version=v2.2	Setit_seq8725		-	Y (0.996 | 1-47)	C	1	V5_BLAST_0.9SELF0.4OUT-REDO4-Cluster_163205	V5_UCLUSTfixed_0.90-Cluster_90215	-	-	-	-
pacid=32689337 transcript=Seita.9G363700.1 locus=Seita.9G363700 ID=Seita.9G363700.1.v2.2 annot-version=v2.2	Setit_seq8735		-	Y (0.915 | 1-49)	C	1	V5_BLAST_0.9SELF0.4OUT-REDO4-Cluster_134568	V5_UCLUSTfixed_0.90-Cluster_76115	-	-	-	-
pacid=32689339 transcript=Seita.9G137500.1 locus=Seita.9G137500 ID=Seita.9G137500.1.v2.2 annot-version=v2.2	Setit_seq8737		-	Y (0.978 | 1-71)	C	1	V5_BLAST_0.9SELF0.4OUT-REDO4-Cluster_163164	V5_UCLUSTfixed_0.90-Cluster_96592	-	-	-	-
pacid=32689340 transcript=Seita.9G137500.2 locus=Seita.9G137500 ID=Seita.9G137500.2.v2.2 annot-version=v2.2	Setit_seq8738		-	Y (0.978 | 1-71)	C	1	V5_BLAST_0.9SELF0.4OUT-REDO4-Cluster_163164	V5_UCLUSTfixed_0.90-Cluster_96592	-	-	-	-
pacid=32689353 transcript=Seita.9G110800.1 locus=Seita.9G110800 ID=Seita.9G110800.1.v2.2 annot-version=v2.2	Setit_seq8751		-	Y (0.914 | 1-54)	C	1	V5_BLAST_0.9SELF0.4OUT-REDO4-Cluster_150673	V5_UCLUSTfixed_0.90-Cluster_85786	-	-	-	-
pacid=32689397 transcript=Seita.9G493900.1 locus=Seita.9G493900 ID=Seita.9G493900.1.v2.2 annot-version=v2.2	Setit_seq8795	F:GO:0016758; P:GO:0008152	P:GO:0008152;F:GO:0016740	Y (0.765 | 1-44)	C	1	V5_BLAST_0.9SELF0.4OUT-REDO4-Cluster_170370	V5_UCLUSTfixed_0.90-Cluster_85549	-	UniqueCluster_633	-	X
pacid=32689409 transcript=Seita.9G164500.1 locus=Seita.9G164500 ID=Seita.9G164500.1.v2.2 annot-version=v2.2	Setit_seq8807		-	Y (0.966 | 1-24)	C	1	V5_BLAST_0.9SELF0.4OUT-REDO4-Cluster_150410	V5_UCLUSTfixed_0.90-Cluster_85451	-	-	-	-
pacid=32689410 transcript=Seita.9G552200.1 locus=Seita.9G552200 ID=Seita.9G552200.1.v2.2 annot-version=v2.2	Setit_seq8808		-	Y (1.0 | 1-41)	C	1	V5_BLAST_0.9SELF0.4OUT-REDO4-Cluster_164520	V5_UCLUSTfixed_0.90-Cluster_97997	-	-	-	-
pacid=32689411 transcript=Seita.9G017300.1 locus=Seita.9G017300 ID=Seita.9G017300.1.v2.2 annot-version=v2.2	Setit_seq8809	P:GO:0055114; F:GO:0016491	F:GO:0003824;P:GO:0008152;P:GO:0044710	Y (0.993 | 1-51)	C	1	V5_BLAST_0.9SELF0.4OUT-REDO4-Cluster_162720	V5_UCLUSTfixed_0.90-Cluster_96146	-	-	-	-
pacid=32689426 transcript=Seita.9G287000.1 locus=Seita.9G287000 ID=Seita.9G287000.1.v2.2 annot-version=v2.2	Setit_seq8824	P:GO:0006468; F:GO:0005524; F:GO:0004672; F:GO:0005515	F:GO:0000166;F:GO:0005515;P:GO:0006464;F:GO:0016301	Y (1.0 | 1-41)	C	1	V5_BLAST_0.9SELF0.4OUT-REDO4-Cluster_157007	V5_UCLUSTfixed_0.90-Cluster_89312	-	-	-	-
pacid=32689443 transcript=Seita.9G123700.1 locus=Seita.9G123700 ID=Seita.9G123700.1.v2.2 annot-version=v2.2	Setit_seq8841		-	Y (0.907 | 1-64)	C	1	V5_BLAST_0.9SELF0.4OUT-REDO4-Cluster_169093	V5_UCLUSTfixed_0.90-Cluster_101907	-	-	-	-
pacid=32689464 transcript=Seita.9G317500.1 locus=Seita.9G317500 ID=Seita.9G317500.1.v2.2 annot-version=v2.2	Setit_seq8862	F:GO:0016161; P:GO:0000272	P:GO:0005975;P:GO:0009056;F:GO:0016787	Y (0.971 | 1-21)	C	1	V5_BLAST_0.9SELF0.4OUT-REDO4-Cluster_169607	V5_UCLUSTfixed_0.90-Cluster_102351	-	-	-	-
pacid=32689469 transcript=Seita.9G577900.1 locus=Seita.9G577900 ID=Seita.9G577900.1.v2.2 annot-version=v2.2	Setit_seq8867	P:GO:0008654; F:GO:0004609	F:GO:0003824;P:GO:0006629;P:GO:0009058;P:GO:0044763;P:GO:0044711;P:GO:0009987	Y (0.728 | 1-42)	C	1	V5_BLAST_0.9SELF0.4OUT-REDO4-Cluster_166926	V5_UCLUSTfixed_0.90-Cluster_100161	-	-	-	-
pacid=32689476 transcript=Seita.9G055900.1 locus=Seita.9G055900 ID=Seita.9G055900.1.v2.2 annot-version=v2.2	Setit_seq8874	F:GO:0030955; P:GO:0006096; F:GO:0004743; F:GO:0000287	P:GO:0005975;P:GO:0006091;P:GO:0009056;F:GO:0005488;F:GO:0016740;P:GO:0006139;P:GO:0044712;P:GO:0044723	Y (0.996 | 1-48)	C	1	V5_BLAST_0.9SELF0.4OUT-REDO4-Cluster_164432	V5_UCLUSTfixed_0.90-Cluster_97915	-	-	-	-
pacid=32689493 transcript=Seita.9G355200.1 locus=Seita.9G355200 ID=Seita.9G355200.1.v2.2 annot-version=v2.2	Setit_seq8891	P:GO:0055085; C:GO:0016020	C:GO:0016020;P:GO:0006810	Y (0.964 | 1-41)	C	1	V5_BLAST_0.9SELF0.4OUT-REDO4-Cluster_170801	V5_UCLUSTfixed_0.90-Cluster_87588	-	-	-	-
pacid=32689494 transcript=Seita.9G355200.2 locus=Seita.9G355200 ID=Seita.9G355200.2.v2.2 annot-version=v2.2	Setit_seq8892	P:GO:0055085; C:GO:0016020	C:GO:0016020;P:GO:0006810	Y (0.964 | 1-41)	C	1	V5_BLAST_0.9SELF0.4OUT-REDO4-Cluster_170801	V5_UCLUSTfixed_0.90-Cluster_87588	-	-	-	-
pacid=32689516 transcript=Seita.9G121900.1 locus=Seita.9G121900 ID=Seita.9G121900.1.v2.2 annot-version=v2.2	Setit_seq8914	P:GO:0006457	P:GO:0009987	Y (0.999 | 1-30)	C	1	V5_BLAST_0.9SELF0.4OUT-REDO4-Cluster_163144	V5_UCLUSTfixed_0.90-Cluster_96569	-	-	-	-
pacid=32689538 transcript=Seita.9G425600.1 locus=Seita.9G425600 ID=Seita.9G425600.1.v2.2 annot-version=v2.2	Setit_seq8936	F:GO:0051536; P:GO:0016226; F:GO:0005506	P:GO:0016043;P:GO:0009058;F:GO:0005488	Y (0.993 | 1-51)	C	1	V5_BLAST_0.9SELF0.4OUT-REDO4-Cluster_168006	V5_UCLUSTfixed_0.90-Cluster_101026	-	-	-	-
pacid=32689550 transcript=Seita.9G193800.1 locus=Seita.9G193800 ID=Seita.9G193800.1.v2.2 annot-version=v2.2	Setit_seq8948	F:GO:0003723	F:GO:0003723	Y (0.936 | 1-42)	C	1	V5_BLAST_0.9SELF0.4OUT-REDO4-Cluster_163547	V5_UCLUSTfixed_0.90-Cluster_87738	-	-	-	-
pacid=32689557 transcript=Seita.9G426900.1 locus=Seita.9G426900 ID=Seita.9G426900.1.v2.2 annot-version=v2.2	Setit_seq8955	F:GO:0005515	F:GO:0005515	Y (0.976 | 1-52)	C	1	V5_BLAST_0.9SELF0.4OUT-REDO4-Cluster_170054	V5_UCLUSTfixed_0.90-Cluster_96261	-	-	-	-
pacid=32689558 transcript=Seita.9G426900.2 locus=Seita.9G426900 ID=Seita.9G426900.2.v2.2 annot-version=v2.2	Setit_seq8956	F:GO:0005515	F:GO:0005515	Y (0.976 | 1-52)	C	1	V5_BLAST_0.9SELF0.4OUT-REDO4-Cluster_170054	V5_UCLUSTfixed_0.90-Cluster_96261	-	-	-	-
pacid=32689572 transcript=Seita.9G158000.1 locus=Seita.9G158000 ID=Seita.9G158000.1.v2.2 annot-version=v2.2	Setit_seq8970		-	Y (0.839 | 1-34)	C	1	V5_BLAST_0.9SELF0.4OUT-REDO4-Cluster_134527	V5_UCLUSTfixed_0.90-Cluster_76086	-	-	-	-
pacid=32689592 transcript=Seita.9G278700.1 locus=Seita.9G278700 ID=Seita.9G278700.1.v2.2 annot-version=v2.2	Setit_seq8990		-	Y (0.987 | 1-51)	C	1	V5_BLAST_0.9SELF0.4OUT-REDO4-Cluster_169670	V5_UCLUSTfixed_0.90-Cluster_96397	-	-	-	-
pacid=32689599 transcript=Seita.9G524300.1 locus=Seita.9G524300 ID=Seita.9G524300.1.v2.2 annot-version=v2.2	Setit_seq8997		-	Y (0.997 | 1-48)	C	1	V5_BLAST_0.9SELF0.4OUT-REDO4-Cluster_162423	V5_UCLUSTfixed_0.90-Cluster_95833	-	-	-	-
pacid=32689601 transcript=Seita.9G360800.1 locus=Seita.9G360800 ID=Seita.9G360800.1.v2.2 annot-version=v2.2	Setit_seq8999	F:GO:0016887; F:GO:0005524; P:GO:0019538	F:GO:0000166;P:GO:0019538;F:GO:0016787	Y (0.969 | 1-81)	C	1	V5_BLAST_0.9SELF0.4OUT-REDO4-Cluster_169357	V5_UCLUSTfixed_0.90-Cluster_102476	-	-	-	-
pacid=32689603 transcript=Seita.9G285000.1 locus=Seita.9G285000 ID=Seita.9G285000.1.v2.2 annot-version=v2.2	Setit_seq9001		-	Y (1.0 | 1-51)	C	1	V5_BLAST_0.9SELF0.4OUT-REDO4-Cluster_150489	V5_UCLUSTfixed_0.90-Cluster_85529	-	-	-	-
pacid=32689625 transcript=Seita.9G525200.1 locus=Seita.9G525200 ID=Seita.9G525200.1.v2.2 annot-version=v2.2	Setit_seq9023		-	Y (0.933 | 1-41)	C	1	V5_BLAST_0.9SELF0.4OUT-REDO4-Cluster_170266	V5_UCLUSTfixed_0.90-Cluster_102899	-	-	-	-
pacid=32689629 transcript=Seita.9G413800.1 locus=Seita.9G413800 ID=Seita.9G413800.1.v2.2 annot-version=v2.2	Setit_seq9027		-	Y (0.99 | 1-27)	C	1	V5_BLAST_0.9SELF0.4OUT-REDO4-Cluster_155539	V5_UCLUSTfixed_0.90-Cluster_87631	-	-	-	-
pacid=32689656 transcript=Seita.9G541100.1 locus=Seita.9G541100 ID=Seita.9G541100.1.v2.2 annot-version=v2.2	Setit_seq9054	P:GO:0055114; F:GO:0051537; F:GO:0016491; F:GO:0010277	F:GO:0003824;P:GO:0008152;F:GO:0005488;P:GO:0044710	Y (0.999 | 1-21)	C	1	V5_BLAST_0.9SELF0.4OUT-REDO4-Cluster_163995	V5_UCLUSTfixed_0.90-Cluster_97478	-	-	-	-
pacid=32689659 transcript=Seita.9G014000.1 locus=Seita.9G014000 ID=Seita.9G014000.1.v2.2 annot-version=v2.2	Setit_seq9057	F:GO:0003676	F:GO:0003676	Y (0.999 | 1-23)	C	1	V5_BLAST_0.9SELF0.4OUT-REDO4-Cluster_163857	V5_UCLUSTfixed_0.90-Cluster_97326	-	-	-	-
pacid=32689675 transcript=Seita.9G063700.1 locus=Seita.9G063700 ID=Seita.9G063700.1.v2.2 annot-version=v2.2	Setit_seq9073	F:GO:0031625; P:GO:0006511	P:GO:0019538;F:GO:0005515;P:GO:0009056;P:GO:0009987	Y (0.917 | 1-34)	C	1	V5_BLAST_0.9SELF0.4OUT-REDO4-Cluster_162515	V5_UCLUSTfixed_0.90-Cluster_95932	-	-	-	-
pacid=32689683 transcript=Seita.9G042000.1 locus=Seita.9G042000 ID=Seita.9G042000.1.v2.2 annot-version=v2.2	Setit_seq9081	P:GO:0007264; F:GO:0005525	F:GO:0000166;P:GO:0007165	Y (0.948 | 1-22)	C	1	V5_BLAST_0.9SELF0.4OUT-REDO4-Cluster_166456	V5_UCLUSTfixed_0.90-Cluster_99752	-	-	-	-
pacid=32689711 transcript=Seita.9G431200.1 locus=Seita.9G431200 ID=Seita.9G431200.1.v2.2 annot-version=v2.2	Setit_seq9109	P:GO:0042450; F:GO:0004056	F:GO:0003824;P:GO:0009058;P:GO:0044763;P:GO:0044711;P:GO:0009987	Y (0.919 | 1-36)	C	1	V5_BLAST_0.9SELF0.4OUT-REDO4-Cluster_163254	V5_UCLUSTfixed_0.90-Cluster_96689	-	-	-	-
pacid=32689722 transcript=Seita.9G082600.1 locus=Seita.9G082600 ID=Seita.9G082600.1.v2.2 annot-version=v2.2	Setit_seq9120	P:GO:0055114; F:GO:0051287; F:GO:0016620; F:GO:0046983; P:GO:0008652; C:GO:0005737; F:GO:0003942	F:GO:0000166;F:GO:0005515;F:GO:0003824;C:GO:0005737;P:GO:0009058;P:GO:0044763;P:GO:0044711;P:GO:0009987	Y (0.998 | 1-30)	C	1	V5_BLAST_0.9SELF0.4OUT-REDO4-Cluster_162392	V5_UCLUSTfixed_0.90-Cluster_95806	-	-	-	-
pacid=32689727 transcript=Seita.9G294600.1 locus=Seita.9G294600 ID=Seita.9G294600.1.v2.2 annot-version=v2.2	Setit_seq9125		-	Y (0.996 | 1-37)	C	1	V5_BLAST_0.9SELF0.4OUT-REDO4-Cluster_165855	V5_UCLUSTfixed_0.90-Cluster_99191	-	-	-	-
pacid=32689731 transcript=Seita.9G040000.1 locus=Seita.9G040000 ID=Seita.9G040000.1.v2.2 annot-version=v2.2	Setit_seq9129		-	Y (0.884 | 1-45)	C	1	V5_BLAST_0.9SELF0.4OUT-REDO4-Cluster_134530	V5_UCLUSTfixed_0.90-Cluster_76702	-	-	-	-
pacid=32689736 transcript=Seita.9G303800.1 locus=Seita.9G303800 ID=Seita.9G303800.1.v2.2 annot-version=v2.2	Setit_seq9134	P:GO:0055114; F:GO:0045300; P:GO:0006631	F:GO:0003824;P:GO:0006629;P:GO:0044763;P:GO:0009987	Y (0.903 | 1-46)	C	1	V5_BLAST_0.9SELF0.4OUT-REDO4-Cluster_169679	V5_UCLUSTfixed_0.90-Cluster_100777	-	-	-	-
pacid=32689741 transcript=Seita.9G005100.1 locus=Seita.9G005100 ID=Seita.9G005100.1.v2.2 annot-version=v2.2	Setit_seq9139		-	Y (0.998 | 1-36)	C	1	V5_BLAST_0.9SELF0.4OUT-REDO4-Cluster_163521	V5_UCLUSTfixed_0.90-Cluster_96965	-	-	-	-
pacid=32689771 transcript=Seita.9G069300.1 locus=Seita.9G069300 ID=Seita.9G069300.1.v2.2 annot-version=v2.2	Setit_seq9169	P:GO:0015979; C:GO:0009538; C:GO:0009522	C:GO:0016020;P:GO:0015979;C:GO:0009579	Y (0.977 | 1-33)	C	1	V5_BLAST_0.9SELF0.4OUT-REDO4-Cluster_164425	V5_UCLUSTfixed_0.90-Cluster_97910	-	-	-	-
pacid=32689785 transcript=Seita.9G184000.1 locus=Seita.9G184000 ID=Seita.9G184000.1.v2.2 annot-version=v2.2	Setit_seq9183	P:GO:0008152; F:GO:0003824	F:GO:0003824;P:GO:0008152	Y (0.617 | 1-80)	C	1	V5_BLAST_0.9SELF0.4OUT-REDO4-Cluster_134531	V5_UCLUSTfixed_0.90-Cluster_97771	-	-	-	-
pacid=32689830 transcript=Seita.9G563100.1 locus=Seita.9G563100 ID=Seita.9G563100.1.v2.2 annot-version=v2.2	Setit_seq9228		-	Y (0.982 | 1-42)	C	1	V5_BLAST_0.9SELF0.4OUT-REDO4-Cluster_134532	V5_UCLUSTfixed_0.90-Cluster_76087	-	-	-	-
pacid=32689831 transcript=Seita.9G563100.2 locus=Seita.9G563100 ID=Seita.9G563100.2.v2.2 annot-version=v2.2	Setit_seq9229		-	Y (0.982 | 1-42)	C	1	V5_BLAST_0.9SELF0.4OUT-REDO4-Cluster_134939	V5_UCLUSTfixed_0.90-Cluster_76087	-	-	-	-
pacid=32689832 transcript=Seita.9G563100.3 locus=Seita.9G563100 ID=Seita.9G563100.3.v2.2 annot-version=v2.2	Setit_seq9230		-	Y (0.982 | 1-42)	C	1	V5_BLAST_0.9SELF0.4OUT-REDO4-Cluster_134532	V5_UCLUSTfixed_0.90-Cluster_76087	-	-	-	-
pacid=32689833 transcript=Seita.9G563100.4 locus=Seita.9G563100 ID=Seita.9G563100.4.v2.2 annot-version=v2.2	Setit_seq9231		-	Y (0.982 | 1-42)	C	1	V5_BLAST_0.9SELF0.4OUT-REDO4-Cluster_134939	V5_UCLUSTfixed_0.90-Cluster_76087	-	-	-	-
pacid=32689834 transcript=Seita.9G563100.5 locus=Seita.9G563100 ID=Seita.9G563100.5.v2.2 annot-version=v2.2	Setit_seq9232		-	Y (0.982 | 1-42)	C	1	V5_BLAST_0.9SELF0.4OUT-REDO4-Cluster_134939	V5_UCLUSTfixed_0.90-Cluster_76087	-	-	-	-
pacid=32689845 transcript=Seita.9G546300.1 locus=Seita.9G546300 ID=Seita.9G546300.1.v2.2 annot-version=v2.2	Setit_seq9243		-	Y (1.0 | 1-41)	C	1	V5_BLAST_0.9SELF0.4OUT-REDO4-Cluster_161449	V5_UCLUSTfixed_0.90-Cluster_85145	-	-	-	-
pacid=32689848 transcript=Seita.9G248900.1 locus=Seita.9G248900 ID=Seita.9G248900.1.v2.2 annot-version=v2.2	Setit_seq9246	P:GO:0010038	P:GO:0008150	Y (0.992 | 1-39)	C	1	V5_BLAST_0.9SELF0.4OUT-REDO4-Cluster_170024	V5_UCLUSTfixed_0.90-Cluster_85495	-	-	-	-
pacid=32689849 transcript=Seita.9G248900.2 locus=Seita.9G248900 ID=Seita.9G248900.2.v2.2 annot-version=v2.2	Setit_seq9247	P:GO:0010038	P:GO:0008150	Y (0.992 | 1-39)	C	1	V5_BLAST_0.9SELF0.4OUT-REDO4-Cluster_170024	V5_UCLUSTfixed_0.90-Cluster_85495	-	-	-	-
pacid=32689851 transcript=Seita.9G291800.1 locus=Seita.9G291800 ID=Seita.9G291800.1.v2.2 annot-version=v2.2	Setit_seq9249		-	Y (0.978 | 1-33)	C	1	V5_BLAST_0.9SELF0.4OUT-REDO4-Cluster_165131	V5_UCLUSTfixed_0.90-Cluster_100328	-	-	-	-
pacid=32689853 transcript=Seita.9G479100.1 locus=Seita.9G479100 ID=Seita.9G479100.1.v2.2 annot-version=v2.2	Setit_seq9251		-	Y (1.0 | 1-51)	C	1	V5_BLAST_0.9SELF0.4OUT-REDO4-Cluster_164306	V5_UCLUSTfixed_0.90-Cluster_85568	-	-	-	-
pacid=32689880 transcript=Seita.9G546600.1 locus=Seita.9G546600 ID=Seita.9G546600.1.v2.2 annot-version=v2.2	Setit_seq9278		-	Y (0.996 | 1-57)	C	1	V5_BLAST_0.9SELF0.4OUT-REDO4-Cluster_150546	V5_UCLUSTfixed_0.90-Cluster_85614	-	-	UniqueCluster_463	X
pacid=32689893 transcript=Seita.9G034900.1 locus=Seita.9G034900 ID=Seita.9G034900.1.v2.2 annot-version=v2.2	Setit_seq9291	F:GO:0046872; P:GO:0030001	F:GO:0005488;P:GO:0006810	Y (0.9 | 1-37)	C	1	V5_BLAST_0.9SELF0.4OUT-REDO4-Cluster_167464	V5_UCLUSTfixed_0.90-Cluster_85489	-	-	-	-
pacid=32689897 transcript=Seita.9G368000.1 locus=Seita.9G368000 ID=Seita.9G368000.1.v2.2 annot-version=v2.2	Setit_seq9295		-	Y (0.989 | 1-36)	C	1	V5_BLAST_0.9SELF0.4OUT-REDO4-Cluster_167449	V5_UCLUSTfixed_0.90-Cluster_100051	-	-	-	-
pacid=32689900 transcript=Seita.9G407400.1 locus=Seita.9G407400 ID=Seita.9G407400.1.v2.2 annot-version=v2.2	Setit_seq9298		-	Y (0.999 | 1-36)	C	1	V5_BLAST_0.9SELF0.4OUT-REDO4-Cluster_170799	V5_UCLUSTfixed_0.90-Cluster_101698	-	-	-	-
pacid=32689901 transcript=Seita.9G559200.1 locus=Seita.9G559200 ID=Seita.9G559200.1.v2.2 annot-version=v2.2	Setit_seq9299	P:GO:0055114; F:GO:0016491; P:GO:0006633; F:GO:0005506	F:GO:0003824;P:GO:0006629;P:GO:0009058;P:GO:0044763;P:GO:0044711;F:GO:0005488;P:GO:0009987	Y (0.925 | 1-33)	C	1	V5_BLAST_0.9SELF0.4OUT-REDO4-Cluster_163468	V5_UCLUSTfixed_0.90-Cluster_96903	-	-	-	-
pacid=32689907 transcript=Seita.9G259100.1 locus=Seita.9G259100 ID=Seita.9G259100.1.v2.2 annot-version=v2.2	Setit_seq9305		-	Y (0.954 | 1-27)	C	1	V5_BLAST_0.9SELF0.4OUT-REDO4-Cluster_164313	V5_UCLUSTfixed_0.90-Cluster_85723	-	-	-	-
pacid=32689920 transcript=Seita.9G123900.1 locus=Seita.9G123900 ID=Seita.9G123900.1.v2.2 annot-version=v2.2	Setit_seq9318	P:GO:0055114; F:GO:0046872; P:GO:0006801; F:GO:0004784	F:GO:0003824;P:GO:0008152;F:GO:0005488;P:GO:0044710;P:GO:0009987	Y (0.994 | 1-51)	C	1	V5_BLAST_0.9SELF0.4OUT-REDO4-Cluster_167722	V5_UCLUSTfixed_0.90-Cluster_84546	-	-	-	-
pacid=32689944 transcript=Seita.9G516300.1 locus=Seita.9G516300 ID=Seita.9G516300.1.v2.2 annot-version=v2.2	Setit_seq9342		-	Y (0.807 | 1-61)	C	1	V5_BLAST_0.9SELF0.4OUT-REDO4-Cluster_168626	V5_UCLUSTfixed_0.90-Cluster_85680	-	-	-	-
pacid=32689951 transcript=Seita.9G191500.1 locus=Seita.9G191500 ID=Seita.9G191500.1.v2.2 annot-version=v2.2	Setit_seq9349		-	Y (0.958 | 1-34)	C	1	V5_BLAST_0.9SELF0.4OUT-REDO4-Cluster_163117	V5_UCLUSTfixed_0.90-Cluster_96543	-	-	-	-
pacid=32689952 transcript=Seita.9G191500.2 locus=Seita.9G191500 ID=Seita.9G191500.2.v2.2 annot-version=v2.2	Setit_seq9350		-	Y (0.958 | 1-34)	C	1	V5_BLAST_0.9SELF0.4OUT-REDO4-Cluster_163117	V5_UCLUSTfixed_0.90-Cluster_96543	-	-	-	-
pacid=32689965 transcript=Seita.9G315500.1 locus=Seita.9G315500 ID=Seita.9G315500.1.v2.2 annot-version=v2.2	Setit_seq9363		-	Y (0.973 | 1-26)	C	1	V5_BLAST_0.9SELF0.4OUT-REDO4-Cluster_162983	V5_UCLUSTfixed_0.90-Cluster_96416	-	-	-	-
pacid=32689966 transcript=Seita.9G237700.1 locus=Seita.9G237700 ID=Seita.9G237700.1.v2.2 annot-version=v2.2	Setit_seq9364		-	Y (0.996 | 1-38)	C	1	V5_BLAST_0.9SELF0.4OUT-REDO4-Cluster_165107	V5_UCLUSTfixed_0.90-Cluster_85904	-	-	-	-
pacid=32689990 transcript=Seita.9G353300.2 locus=Seita.9G353300 ID=Seita.9G353300.2.v2.2 annot-version=v2.2	Setit_seq9388		-	Y (0.941 | 1-57)	C	1	V5_BLAST_0.9SELF0.4OUT-REDO4-Cluster_134534	V5_UCLUSTfixed_0.90-Cluster_76089	-	-	-	-
pacid=32690008 transcript=Seita.9G541700.1 locus=Seita.9G541700 ID=Seita.9G541700.1.v2.2 annot-version=v2.2	Setit_seq9406	F:GO:0005515	F:GO:0005515	Y (0.998 | 1-22)	C	1	V5_BLAST_0.9SELF0.4OUT-REDO4-Cluster_166111	V5_UCLUSTfixed_0.90-Cluster_76090	-	-	-	-
pacid=32690010 transcript=Seita.9G101600.1 locus=Seita.9G101600 ID=Seita.9G101600.1.v2.2 annot-version=v2.2	Setit_seq9408		-	Y (0.926 | 1-33)	C	1	V5_BLAST_0.9SELF0.4OUT-REDO4-Cluster_163140	V5_UCLUSTfixed_0.90-Cluster_85698	-	-	-	-
pacid=32690015 transcript=Seita.9G386700.1 locus=Seita.9G386700 ID=Seita.9G386700.1.v2.2 annot-version=v2.2	Setit_seq9413	F:GO:0008080	F:GO:0016740	Y (0.978 | 1-61)	C	1	V5_BLAST_0.9SELF0.4OUT-REDO4-Cluster_168777	V5_UCLUSTfixed_0.90-Cluster_101665	-	-	-	-
pacid=32690043 transcript=Seita.9G375100.1 locus=Seita.9G375100 ID=Seita.9G375100.1.v2.2 annot-version=v2.2	Setit_seq9441	P:GO:0055085; C:GO:0016021	C:GO:0016020;P:GO:0006810	Y (0.989 | 1-56)	C	1	V5_BLAST_0.9SELF0.4OUT-REDO4-Cluster_163909	V5_UCLUSTfixed_0.90-Cluster_97073	-	-	-	-
pacid=32690086 transcript=Seita.9G149700.1 locus=Seita.9G149700 ID=Seita.9G149700.1.v2.2 annot-version=v2.2	Setit_seq9484	F:GO:0051536; F:GO:0009055	F:GO:0005488	Y (0.998 | 1-42)	C	1	V5_BLAST_0.9SELF0.4OUT-REDO4-Cluster_164004	V5_UCLUSTfixed_0.90-Cluster_85658	-	-	-	-
pacid=32690090 transcript=Seita.9G428800.1 locus=Seita.9G428800 ID=Seita.9G428800.1.v2.2 annot-version=v2.2	Setit_seq9488		-	Y (0.998 | 1-41)	C	1	V5_BLAST_0.9SELF0.4OUT-REDO4-Cluster_170705	V5_UCLUSTfixed_0.90-Cluster_97555	-	-	-	-
pacid=32690100 transcript=Seita.9G200900.1 locus=Seita.9G200900 ID=Seita.9G200900.1.v2.2 annot-version=v2.2	Setit_seq9498	P:GO:0009058; F:GO:0005524; P:GO:0009396; F:GO:0004326	F:GO:0000166;F:GO:0003824;P:GO:0009058;P:GO:0044763;P:GO:0044711;P:GO:0009987	Y (0.978 | 1-43)	C	1	V5_BLAST_0.9SELF0.4OUT-REDO4-Cluster_155592	V5_UCLUSTfixed_0.90-Cluster_97781	-	-	-	-
pacid=32690104 transcript=Seita.9G446400.1 locus=Seita.9G446400 ID=Seita.9G446400.1.v2.2 annot-version=v2.2	Setit_seq9502	F:GO:0005515	F:GO:0005515	Y (0.999 | 1-41)	C	1	V5_BLAST_0.9SELF0.4OUT-REDO4-Cluster_163925	V5_UCLUSTfixed_0.90-Cluster_97398	-	-	-	-
pacid=32690108 transcript=Seita.9G433700.1 locus=Seita.9G433700 ID=Seita.9G433700.1.v2.2 annot-version=v2.2	Setit_seq9506		-	Y (0.994 | 1-71)	C	1	V5_BLAST_0.9SELF0.4OUT-REDO4-Cluster_162844	V5_UCLUSTfixed_0.90-Cluster_85737	-	-	-	-
pacid=32690112 transcript=Seita.9G178400.1 locus=Seita.9G178400 ID=Seita.9G178400.1.v2.2 annot-version=v2.2	Setit_seq9510		-	Y (0.997 | 1-51)	C	1	V5_BLAST_0.9SELF0.4OUT-REDO4-Cluster_170637	V5_UCLUSTfixed_0.90-Cluster_97862	-	-	-	-
pacid=32690118 transcript=Seita.9G046900.1 locus=Seita.9G046900 ID=Seita.9G046900.1.v2.2 annot-version=v2.2	Setit_seq9516	P:GO:0055114; F:GO:0051537; F:GO:0016491; F:GO:0010277	F:GO:0003824;P:GO:0008152;F:GO:0005488;P:GO:0044710	Y (0.996 | 1-42)	C	1	V5_BLAST_0.9SELF0.4OUT-REDO4-Cluster_170120	V5_UCLUSTfixed_0.90-Cluster_97371	-	-	-	-
pacid=32690126 transcript=Seita.9G530800.1 locus=Seita.9G530800 ID=Seita.9G530800.1.v2.2 annot-version=v2.2	Setit_seq9524	P:GO:0055114; F:GO:0016491	F:GO:0003824;P:GO:0008152;P:GO:0044710	Y (1.0 | 1-41)	C	1	V5_BLAST_0.9SELF0.4OUT-REDO4-Cluster_164017	V5_UCLUSTfixed_0.90-Cluster_97503	-	-	-	-
pacid=32690136 transcript=Seita.9G486200.1 locus=Seita.9G486200 ID=Seita.9G486200.1.v2.2 annot-version=v2.2	Setit_seq9534	F:GO:0051082; F:GO:0031072	F:GO:0005515	Y (0.88 | 1-61)	C	1	V5_BLAST_0.9SELF0.4OUT-REDO4-Cluster_164486	V5_UCLUSTfixed_0.90-Cluster_85637	-	-	-	-
pacid=32690137 transcript=Seita.9G486200.2 locus=Seita.9G486200 ID=Seita.9G486200.2.v2.2 annot-version=v2.2	Setit_seq9535	F:GO:0051082; F:GO:0031072	F:GO:0005515	Y (0.88 | 1-61)	C	1	V5_BLAST_0.9SELF0.4OUT-REDO4-Cluster_164486	V5_UCLUSTfixed_0.90-Cluster_85637	-	-	-	-
pacid=32690139 transcript=Seita.9G486200.4 locus=Seita.9G486200 ID=Seita.9G486200.4.v2.2 annot-version=v2.2	Setit_seq9537	F:GO:0051082; F:GO:0031072	F:GO:0005515	Y (0.88 | 1-61)	C	1	V5_BLAST_0.9SELF0.4OUT-REDO4-Cluster_164486	V5_UCLUSTfixed_0.90-Cluster_85637	-	-	-	-
pacid=32690140 transcript=Seita.9G486200.5 locus=Seita.9G486200 ID=Seita.9G486200.5.v2.2 annot-version=v2.2	Setit_seq9538	F:GO:0051082; F:GO:0031072	F:GO:0005515	Y (0.88 | 1-61)	C	1	V5_BLAST_0.9SELF0.4OUT-REDO4-Cluster_164486	V5_UCLUSTfixed_0.90-Cluster_85637	-	-	-	-
pacid=32690145 transcript=Seita.9G107900.1 locus=Seita.9G107900 ID=Seita.9G107900.1.v2.2 annot-version=v2.2	Setit_seq9543		-	Y (0.999 | 1-51)	C	1	V5_BLAST_0.9SELF0.4OUT-REDO4-Cluster_165674	V5_UCLUSTfixed_0.90-Cluster_98012	-	-	-	-
pacid=32690152 transcript=Seita.9G118100.1 locus=Seita.9G118100 ID=Seita.9G118100.1.v2.2 annot-version=v2.2	Setit_seq9550		-	Y (0.874 | 1-61)	C	1	V5_BLAST_0.9SELF0.4OUT-REDO4-Cluster_164281	V5_UCLUSTfixed_0.90-Cluster_97762	-	-	-	-
pacid=32690163 transcript=Seita.9G423900.1 locus=Seita.9G423900 ID=Seita.9G423900.1.v2.2 annot-version=v2.2	Setit_seq9561		-	Y (0.971 | 1-49)	C	1	V5_BLAST_0.9SELF0.4OUT-REDO4-Cluster_160682	V5_UCLUSTfixed_0.90-Cluster_87435	-	-	-	-
pacid=32690186 transcript=Seita.9G208600.1 locus=Seita.9G208600 ID=Seita.9G208600.1.v2.2 annot-version=v2.2	Setit_seq9584		-	Y (0.987 | 1-41)	C	1	V5_BLAST_0.9SELF0.4OUT-REDO4-Cluster_163960	V5_UCLUSTfixed_0.90-Cluster_97438	-	-	-	-
pacid=32690190 transcript=Seita.9G068300.1 locus=Seita.9G068300 ID=Seita.9G068300.1.v2.2 annot-version=v2.2	Setit_seq9588	F:GO:0005525	F:GO:0000166	Y (0.894 | 1-41)	C	1	V5_BLAST_0.9SELF0.4OUT-REDO4-Cluster_163456	V5_UCLUSTfixed_0.90-Cluster_96886	-	-	-	-
pacid=32690206 transcript=Seita.9G434200.1 locus=Seita.9G434200 ID=Seita.9G434200.1.v2.2 annot-version=v2.2	Setit_seq9604	F:GO:0016757	F:GO:0016740	Y (0.997 | 1-28)	C	1	V5_BLAST_0.9SELF0.4OUT-REDO4-Cluster_169431	V5_UCLUSTfixed_0.90-Cluster_102198	-	-	-	-
pacid=32690227 transcript=Seita.9G493100.1 locus=Seita.9G493100 ID=Seita.9G493100.1.v2.2 annot-version=v2.2	Setit_seq9625	P:GO:0060236; P:GO:0032147; C:GO:0005874; C:GO:0005819	C:GO:0005856;P:GO:0016043;P:GO:0006464;P:GO:0007049	Y (0.704 | 1-72)	C	1	V5_BLAST_0.9SELF0.4OUT-REDO4-Cluster_163707	V5_UCLUSTfixed_0.90-Cluster_85677	-	-	-	-
pacid=32690228 transcript=Seita.9G493100.2 locus=Seita.9G493100 ID=Seita.9G493100.2.v2.2 annot-version=v2.2	Setit_seq9626	P:GO:0060236; P:GO:0032147; C:GO:0005874; C:GO:0005819	C:GO:0005856;P:GO:0016043;P:GO:0006464;P:GO:0007049	Y (0.884 | 1-32)	C	1	V5_BLAST_0.9SELF0.4OUT-REDO4-Cluster_163707	V5_UCLUSTfixed_0.90-Cluster_85677	-	-	-	-
pacid=32690235 transcript=Seita.9G227700.1 locus=Seita.9G227700 ID=Seita.9G227700.1.v2.2 annot-version=v2.2	Setit_seq9633		-	Y (0.959 | 1-29)	C	1	V5_BLAST_0.9SELF0.4OUT-REDO4-Cluster_155332	V5_UCLUSTfixed_0.90-Cluster_86176	-	-	-	-
pacid=32690244 transcript=Seita.9G126900.1 locus=Seita.9G126900 ID=Seita.9G126900.1.v2.2 annot-version=v2.2	Setit_seq9642		-	Y (0.973 | 1-59)	C	1	V5_BLAST_0.9SELF0.4OUT-REDO4-Cluster_164026	V5_UCLUSTfixed_0.90-Cluster_85716	-	-	-	-
pacid=32690251 transcript=Seita.9G307600.1 locus=Seita.9G307600 ID=Seita.9G307600.1.v2.2 annot-version=v2.2	Setit_seq9649		-	Y (0.999 | 1-38)	C	1	V5_BLAST_0.9SELF0.4OUT-REDO4-Cluster_164126	V5_UCLUSTfixed_0.90-Cluster_96970	-	-	-	-
pacid=32690257 transcript=Seita.9G412300.1 locus=Seita.9G412300 ID=Seita.9G412300.1.v2.2 annot-version=v2.2	Setit_seq9655		-	Y (0.67 | 1-41)	C	1	V5_BLAST_0.9SELF0.4OUT-REDO4-Cluster_163962	V5_UCLUSTfixed_0.90-Cluster_89417	-	UniqueCluster_2500	-	X
pacid=32690258 transcript=Seita.9G412300.2 locus=Seita.9G412300 ID=Seita.9G412300.2.v2.2 annot-version=v2.2	Setit_seq9656		-	Y (0.67 | 1-41)	C	1	V5_BLAST_0.9SELF0.4OUT-REDO4-Cluster_163962	V5_UCLUSTfixed_0.90-Cluster_89417	-	UniqueCluster_2500	-	X
pacid=32690265 transcript=Seita.9G067800.1 locus=Seita.9G067800 ID=Seita.9G067800.1.v2.2 annot-version=v2.2	Setit_seq9663	P:GO:0009052; F:GO:0004751	F:GO:0003824;P:GO:0006139	Y (0.999 | 1-36)	C	1	V5_BLAST_0.9SELF0.4OUT-REDO4-Cluster_162530	V5_UCLUSTfixed_0.90-Cluster_95945	-	-	-	-
pacid=32690270 transcript=Seita.9G495400.1 locus=Seita.9G495400 ID=Seita.9G495400.1.v2.2 annot-version=v2.2	Setit_seq9668		-	Y (0.916 | 1-33)	C	1	V5_BLAST_0.9SELF0.4OUT-REDO4-Cluster_162351	V5_UCLUSTfixed_0.90-Cluster_95760	-	-	-	-
pacid=32690271 transcript=Seita.9G495400.2 locus=Seita.9G495400 ID=Seita.9G495400.2.v2.2 annot-version=v2.2	Setit_seq9669		-	Y (0.916 | 1-33)	C	1	V5_BLAST_0.9SELF0.4OUT-REDO4-Cluster_162351	V5_UCLUSTfixed_0.90-Cluster_95760	-	-	-	-
pacid=32690286 transcript=Seita.9G014200.1 locus=Seita.9G014200 ID=Seita.9G014200.1.v2.2 annot-version=v2.2	Setit_seq9684	P:GO:0051205; C:GO:0016021	C:GO:0016020;P:GO:0016043	Y (0.992 | 1-32)	C	1	V5_BLAST_0.9SELF0.4OUT-REDO4-Cluster_169046	V5_UCLUSTfixed_0.90-Cluster_98074	-	-	-	-
pacid=32690291 transcript=Seita.9G548100.1 locus=Seita.9G548100 ID=Seita.9G548100.1.v2.2 annot-version=v2.2	Setit_seq9689		-	Y (0.994 | 1-42)	C	1	V5_BLAST_0.9SELF0.4OUT-REDO4-Cluster_163560	V5_UCLUSTfixed_0.90-Cluster_97006	-	-	-	-
pacid=32690306 transcript=Seita.9G065000.1 locus=Seita.9G065000 ID=Seita.9G065000.1.v2.2 annot-version=v2.2	Setit_seq9704	F:GO:0051861; P:GO:0046836; F:GO:0017089; C:GO:0005737	C:GO:0005737;F:GO:0008289;P:GO:0044765;P:GO:0006810;F:GO:0005215	Y (0.988 | 1-39)	C	1	V5_BLAST_0.9SELF0.4OUT-REDO4-Cluster_155099	V5_UCLUSTfixed_0.90-Cluster_99924	UniqueCluster_1748	-	-	X
pacid=32690365 transcript=Seita.9G207700.1 locus=Seita.9G207700 ID=Seita.9G207700.1.v2.2 annot-version=v2.2	Setit_seq9763	C:GO:0016021; C:GO:0016020	C:GO:0016020	Y (0.999 | 1-61)	C	1	V5_BLAST_0.9SELF0.4OUT-REDO4-Cluster_168154	V5_UCLUSTfixed_0.90-Cluster_97156	-	-	-	-
pacid=32690372 transcript=Seita.9G004200.1 locus=Seita.9G004200 ID=Seita.9G004200.1.v2.2 annot-version=v2.2	Setit_seq9770		-	Y (0.985 | 1-29)	C	1	V5_BLAST_0.9SELF0.4OUT-REDO4-Cluster_163934	V5_UCLUSTfixed_0.90-Cluster_96946	-	-	-	-
pacid=32690389 transcript=Seita.9G121300.1 locus=Seita.9G121300 ID=Seita.9G121300.1.v2.2 annot-version=v2.2	Setit_seq9787		-	Y (0.723 | 1-51)	C	1	V5_BLAST_0.9SELF0.4OUT-REDO4-Cluster_162893	V5_UCLUSTfixed_0.90-Cluster_85547	-	-	-	-
pacid=32690408 transcript=Seita.9G201400.1 locus=Seita.9G201400 ID=Seita.9G201400.1.v2.2 annot-version=v2.2	Setit_seq9806		-	Y (1.0 | 1-41)	C	1	V5_BLAST_0.9SELF0.4OUT-REDO4-Cluster_168353	V5_UCLUSTfixed_0.90-Cluster_101302	-	-	-	-
pacid=32690426 transcript=Seita.9G159800.1 locus=Seita.9G159800 ID=Seita.9G159800.1.v2.2 annot-version=v2.2	Setit_seq9824	P:GO:0009432; P:GO:0006281; F:GO:0005524; F:GO:0003697	F:GO:0000166;F:GO:0003677;P:GO:0007154;P:GO:0009991;P:GO:0006259;P:GO:0006950	Y (1.0 | 1-41)	C	1	V5_BLAST_0.9SELF0.4OUT-REDO4-Cluster_165815	V5_UCLUSTfixed_0.90-Cluster_99160	-	-	-	-
pacid=32690434 transcript=Seita.9G344400.1 locus=Seita.9G344400 ID=Seita.9G344400.1.v2.2 annot-version=v2.2	Setit_seq9832		-	Y (0.998 | 1-45)	C	1	V5_BLAST_0.9SELF0.4OUT-REDO4-Cluster_163098	V5_UCLUSTfixed_0.90-Cluster_85530	-	-	-	-
pacid=32690438 transcript=Seita.9G558400.1 locus=Seita.9G558400 ID=Seita.9G558400.1.v2.2 annot-version=v2.2	Setit_seq9836	F:GO:0016757; P:GO:0008152	P:GO:0008152;F:GO:0016740	Y (0.995 | 1-40)	C	1	V5_BLAST_0.9SELF0.4OUT-REDO4-Cluster_168543	V5_UCLUSTfixed_0.90-Cluster_101458	-	-	-	-
pacid=32690440 transcript=Seita.9G287100.1 locus=Seita.9G287100 ID=Seita.9G287100.1.v2.2 annot-version=v2.2	Setit_seq9838		-	Y (0.994 | 1-47)	C	1	V5_BLAST_0.9SELF0.4OUT-REDO4-Cluster_150659	V5_UCLUSTfixed_0.90-Cluster_85763	-	-	-	-
pacid=32690441 transcript=Seita.9G444000.1 locus=Seita.9G444000 ID=Seita.9G444000.1.v2.2 annot-version=v2.2	Setit_seq9839	P:GO:0009094; F:GO:0004664	F:GO:0003824;P:GO:0009058;P:GO:0044763;P:GO:0044711;P:GO:0009987	Y (1.0 | 1-30)	C	1	V5_BLAST_0.9SELF0.4OUT-REDO4-Cluster_170120	V5_UCLUSTfixed_0.90-Cluster_98154	-	-	-	-
pacid=32690442 transcript=Seita.9G444000.2 locus=Seita.9G444000 ID=Seita.9G444000.2.v2.2 annot-version=v2.2	Setit_seq9840	P:GO:0009094; F:GO:0004664	F:GO:0003824;P:GO:0009058;P:GO:0044763;P:GO:0044711;P:GO:0009987	Y (1.0 | 1-30)	C	1	V5_BLAST_0.9SELF0.4OUT-REDO4-Cluster_170120	V5_UCLUSTfixed_0.90-Cluster_98154	-	-	-	-
pacid=32690469 transcript=Seita.9G178700.1 locus=Seita.9G178700 ID=Seita.9G178700.1.v2.2 annot-version=v2.2	Setit_seq9867	F:GO:0008270; F:GO:0005515	F:GO:0005515	Y (0.998 | 1-21)	C	1	V5_BLAST_0.9SELF0.4OUT-REDO4-Cluster_151506	V5_UCLUSTfixed_0.90-Cluster_86857	UniqueCluster_2655	-	-	X
pacid=32690529 transcript=Seita.9G316900.1 locus=Seita.9G316900 ID=Seita.9G316900.1.v2.2 annot-version=v2.2	Setit_seq9927	P:GO:0006457; C:GO:0005737	C:GO:0005737;P:GO:0009987	Y (0.999 | 1-24)	C	1	V5_BLAST_0.9SELF0.4OUT-REDO4-Cluster_162984	V5_UCLUSTfixed_0.90-Cluster_85712	-	-	-	-
pacid=32690530 transcript=Seita.9G184700.1 locus=Seita.9G184700 ID=Seita.9G184700.1.v2.2 annot-version=v2.2	Setit_seq9928	P:GO:0055114; F:GO:0020037; F:GO:0016705; F:GO:0005506	F:GO:0003824;P:GO:0008152;F:GO:0005488;P:GO:0044710	Y (0.798 | 1-36)	C	1	V5_BLAST_0.9SELF0.4OUT-REDO4-Cluster_169853	V5_UCLUSTfixed_0.90-Cluster_102552	-	-	-	-
pacid=32690540 transcript=Seita.9G150400.1 locus=Seita.9G150400 ID=Seita.9G150400.1.v2.2 annot-version=v2.2	Setit_seq9938	P:GO:0006355; F:GO:0003723; P:GO:0006353	F:GO:0003723;P:GO:0009058;P:GO:0006139	Y (0.988 | 1-57)	C	1	V5_BLAST_0.9SELF0.4OUT-REDO4-Cluster_163895	V5_UCLUSTfixed_0.90-Cluster_97368	-	-	-	-
pacid=32690543 transcript=Seita.9G156500.1 locus=Seita.9G156500 ID=Seita.9G156500.1.v2.2 annot-version=v2.2	Setit_seq9941		-	Y (0.983 | 1-68)	C	1	V5_BLAST_0.9SELF0.4OUT-REDO4-Cluster_163844	V5_UCLUSTfixed_0.90-Cluster_97313	-	-	-	-
pacid=32690549 transcript=Seita.9G530900.1 locus=Seita.9G530900 ID=Seita.9G530900.1.v2.2 annot-version=v2.2	Setit_seq9947		-	Y (1.0 | 1-23)	C	1	V5_BLAST_0.9SELF0.4OUT-REDO4-Cluster_163825	V5_UCLUSTfixed_0.90-Cluster_97300	-	-	-	-
pacid=32690552 transcript=Seita.9G076300.1 locus=Seita.9G076300 ID=Seita.9G076300.1.v2.2 annot-version=v2.2	Setit_seq9950	P:GO:0006412; C:GO:0005840; F:GO:0003735	F:GO:0005198;C:GO:0005840;P:GO:0006412	Y (1.0 | 1-46)	C	1	V5_BLAST_0.9SELF0.4OUT-REDO4-Cluster_163284	V5_UCLUSTfixed_0.90-Cluster_96718	-	-	-	-
pacid=32690557 transcript=Seita.9G205100.1 locus=Seita.9G205100 ID=Seita.9G205100.1.v2.2 annot-version=v2.2	Setit_seq9955		-	Y (0.887 | 1-42)	C	1	V5_BLAST_0.9SELF0.4OUT-REDO4-Cluster_167037	V5_UCLUSTfixed_0.90-Cluster_100240	-	-	-	-
pacid=32690575 transcript=Seita.9G561900.1 locus=Seita.9G561900 ID=Seita.9G561900.1.v2.2 annot-version=v2.2	Setit_seq9973	P:GO:0006412; C:GO:0005840; F:GO:0003735	F:GO:0005198;C:GO:0005840;P:GO:0006412	Y (0.985 | 1-58)	C	1	V5_BLAST_0.9SELF0.4OUT-REDO4-Cluster_170144	V5_UCLUSTfixed_0.90-Cluster_96929	-	-	-	-
pacid=32690583 transcript=Seita.9G423200.1 locus=Seita.9G423200 ID=Seita.9G423200.1.v2.2 annot-version=v2.2	Setit_seq9981	P:GO:0006529; F:GO:0004066	F:GO:0003824;P:GO:0009058;P:GO:0044763;P:GO:0044711;P:GO:0009987	Y (0.89 | 1-34)	C	1	V5_BLAST_0.9SELF0.4OUT-REDO4-Cluster_165920	V5_UCLUSTfixed_0.90-Cluster_94047	-	-	-	-
pacid=32690591 transcript=Seita.9G333300.1 locus=Seita.9G333300 ID=Seita.9G333300.1.v2.2 annot-version=v2.2	Setit_seq9989	P:GO:0008152; F:GO:0003824	F:GO:0003824;P:GO:0008152	Y (0.913 | 1-61)	C	1	V5_BLAST_0.9SELF0.4OUT-REDO4-Cluster_169879	V5_UCLUSTfixed_0.90-Cluster_98970	-	-	-	-
pacid=32690593 transcript=Seita.9G239800.1 locus=Seita.9G239800 ID=Seita.9G239800.1.v2.2 annot-version=v2.2	Setit_seq9991	F:GO:0008176; P:GO:0006400; P:GO:0006096; F:GO:0004618	P:GO:0005975;P:GO:0006091;P:GO:0009056;P:GO:0006139;F:GO:0016301;P:GO:0044712;P:GO:0044723	Y (0.887 | 1-51)	C	1	V5_BLAST_0.9SELF0.4OUT-REDO4-Cluster_170454	V5_UCLUSTfixed_0.90-Cluster_102901	-	-	-	-
pacid=32690609 transcript=Seita.9G156800.1 locus=Seita.9G156800 ID=Seita.9G156800.1.v2.2 annot-version=v2.2	Setit_seq10007	P:GO:0008152; F:GO:0003824	F:GO:0003824;P:GO:0008152	Y (0.998 | 1-46)	C	1	V5_BLAST_0.9SELF0.4OUT-REDO4-Cluster_163713	V5_UCLUSTfixed_0.90-Cluster_97166	-	-	-	-
pacid=32690638 transcript=Seita.9G237000.1 locus=Seita.9G237000 ID=Seita.9G237000.1.v2.2 annot-version=v2.2	Setit_seq10036	P:GO:0045454; F:GO:0015035; P:GO:0006662	P:GO:0019725;F:GO:0003824;P:GO:0008152;P:GO:0044710	Y (0.995 | 1-24)	C	1	V5_BLAST_0.9SELF0.4OUT-REDO4-Cluster_163721	V5_UCLUSTfixed_0.90-Cluster_97177	-	-	-	-
pacid=32690643 transcript=Seita.9G072700.1 locus=Seita.9G072700 ID=Seita.9G072700.1.v2.2 annot-version=v2.2	Setit_seq10041		-	Y (0.996 | 1-64)	C	1	V5_BLAST_0.9SELF0.4OUT-REDO4-Cluster_163291	V5_UCLUSTfixed_0.90-Cluster_96726	-	-	-	-
pacid=32690688 transcript=Seita.9G578100.1 locus=Seita.9G578100 ID=Seita.9G578100.1.v2.2 annot-version=v2.2	Setit_seq10086	P:GO:0005975; F:GO:0004553	P:GO:0005975;F:GO:0016787	Y (0.947 | 1-42)	C	1	V5_BLAST_0.9SELF0.4OUT-REDO4-Cluster_168388	V5_UCLUSTfixed_0.90-Cluster_101323	-	-	-	-
pacid=32690730 transcript=Seita.9G393000.1 locus=Seita.9G393000 ID=Seita.9G393000.1.v2.2 annot-version=v2.2	Setit_seq10128		-	Y (0.713 | 1-92)	C	1	V5_BLAST_0.9SELF0.4OUT-REDO4-Cluster_134540	V5_UCLUSTfixed_0.90-Cluster_76094	-	-	-	-
pacid=32690731 transcript=Seita.9G393000.2 locus=Seita.9G393000 ID=Seita.9G393000.2.v2.2 annot-version=v2.2	Setit_seq10129		-	Y (0.713 | 1-92)	C	1	V5_BLAST_0.9SELF0.4OUT-REDO4-Cluster_134540	V5_UCLUSTfixed_0.90-Cluster_76094	-	-	-	-
pacid=32690780 transcript=Seita.9G445700.1 locus=Seita.9G445700 ID=Seita.9G445700.1.v2.2 annot-version=v2.2	Setit_seq10178	F:GO:0016780; C:GO:0016020; P:GO:0008654	C:GO:0016020;P:GO:0006629;P:GO:0009058;P:GO:0044763;F:GO:0016740;P:GO:0044711;P:GO:0009987	Y (0.998 | 1-51)	C	1	V5_BLAST_0.9SELF0.4OUT-REDO4-Cluster_155544	V5_UCLUSTfixed_0.90-Cluster_90933	-	-	-	-
pacid=32690789 transcript=Seita.9G411900.1 locus=Seita.9G411900 ID=Seita.9G411900.1.v2.2 annot-version=v2.2	Setit_seq10187	P:GO:0006779; F:GO:0004853	F:GO:0003824;P:GO:0009058;P:GO:0009987	Y (1.0 | 1-37)	C	1	V5_BLAST_0.9SELF0.4OUT-REDO4-Cluster_162741	V5_UCLUSTfixed_0.90-Cluster_103465	-	-	-	-
pacid=32690796 transcript=Seita.9G211700.1 locus=Seita.9G211700 ID=Seita.9G211700.1.v2.2 annot-version=v2.2	Setit_seq10194		-	Y (0.951 | 1-41)	C	1	V5_BLAST_0.9SELF0.4OUT-REDO4-Cluster_134542	V5_UCLUSTfixed_0.90-Cluster_89514	-	UniqueCluster_2673	-	X
pacid=32690829 transcript=Seita.9G500100.1 locus=Seita.9G500100 ID=Seita.9G500100.1.v2.2 annot-version=v2.2	Setit_seq10227	P:GO:0006355; F:GO:0003700	F:GO:0003700;P:GO:0009058;P:GO:0006139	Y (0.968 | 1-38)	C	1	V5_BLAST_0.9SELF0.4OUT-REDO4-Cluster_166828	V5_UCLUSTfixed_0.90-Cluster_85622	-	-	-	-
pacid=32690830 transcript=Seita.9G208300.1 locus=Seita.9G208300 ID=Seita.9G208300.1.v2.2 annot-version=v2.2	Setit_seq10228	F:GO:0016787	F:GO:0016787	Y (0.983 | 1-60)	C	1	V5_BLAST_0.9SELF0.4OUT-REDO4-Cluster_163037	V5_UCLUSTfixed_0.90-Cluster_96470	-	-	-	-
pacid=32690842 transcript=Seita.9G225800.1 locus=Seita.9G225800 ID=Seita.9G225800.1.v2.2 annot-version=v2.2	Setit_seq10240	F:GO:0005524; F:GO:0003676; F:GO:0004386	F:GO:0000166;F:GO:0003676;F:GO:0016787	Y (0.789 | 1-62)	C	1	V5_BLAST_0.9SELF0.4OUT-REDO4-Cluster_170218	V5_UCLUSTfixed_0.90-Cluster_102858	-	-	UniqueCluster_666	X
pacid=32690846 transcript=Seita.9G206300.1 locus=Seita.9G206300 ID=Seita.9G206300.1.v2.2 annot-version=v2.2	Setit_seq10244	P:GO:0006355; F:GO:0003677	F:GO:0003677;P:GO:0009058;P:GO:0006139	Y (0.97 | 1-27)	C	1	V5_BLAST_0.9SELF0.4OUT-REDO4-Cluster_150466	V5_UCLUSTfixed_0.90-Cluster_85498	-	-	-	-
pacid=32690851 transcript=Seita.9G498700.1 locus=Seita.9G498700 ID=Seita.9G498700.1.v2.2 annot-version=v2.2	Setit_seq10249		-	Y (0.862 | 1-65)	C	1	V5_BLAST_0.9SELF0.4OUT-REDO4-Cluster_163877	V5_UCLUSTfixed_0.90-Cluster_85797	-	-	-	-
pacid=32690856 transcript=Seita.9G414000.1 locus=Seita.9G414000 ID=Seita.9G414000.1.v2.2 annot-version=v2.2	Setit_seq10254		-	Y (0.981 | 1-42)	C	1	V5_BLAST_0.9SELF0.4OUT-REDO4-Cluster_166396	V5_UCLUSTfixed_0.90-Cluster_97681	-	-	-	-
pacid=32690863 transcript=Seita.9G152500.1 locus=Seita.9G152500 ID=Seita.9G152500.1.v2.2 annot-version=v2.2	Setit_seq10261		-	Y (0.999 | 1-40)	C	1	V5_BLAST_0.9SELF0.4OUT-REDO4-Cluster_134543	V5_UCLUSTfixed_0.90-Cluster_76097	-	-	UniqueCluster_2442	X
pacid=32690865 transcript=Seita.9G279700.1 locus=Seita.9G279700 ID=Seita.9G279700.1.v2.2 annot-version=v2.2	Setit_seq10263		-	Y (0.961 | 1-37)	C	1	V5_BLAST_0.9SELF0.4OUT-REDO4-Cluster_134544	V5_UCLUSTfixed_0.90-Cluster_37760	-	-	-	-
pacid=32690871 transcript=Seita.9G014100.1 locus=Seita.9G014100 ID=Seita.9G014100.1.v2.2 annot-version=v2.2	Setit_seq10269		-	Y (0.966 | 1-30)	C	1	V5_BLAST_0.9SELF0.4OUT-REDO4-Cluster_169106	V5_UCLUSTfixed_0.90-Cluster_76098	-	-	-	-
pacid=32690896 transcript=Seita.9G004800.1 locus=Seita.9G004800 ID=Seita.9G004800.1.v2.2 annot-version=v2.2	Setit_seq10294		-	Y (0.982 | 1-57)	C	1	V5_BLAST_0.9SELF0.4OUT-REDO4-Cluster_166946	V5_UCLUSTfixed_0.90-Cluster_97263	-	-	-	-
pacid=32690911 transcript=Seita.9G171300.1 locus=Seita.9G171300 ID=Seita.9G171300.1.v2.2 annot-version=v2.2	Setit_seq10309		-	Y (0.996 | 1-44)	C	1	V5_BLAST_0.9SELF0.4OUT-REDO4-Cluster_163601	V5_UCLUSTfixed_0.90-Cluster_97054	-	-	-	-
pacid=32690915 transcript=Seita.9G320000.1 locus=Seita.9G320000 ID=Seita.9G320000.1.v2.2 annot-version=v2.2	Setit_seq10313	P:GO:0006629	P:GO:0006629	Y (0.996 | 1-51)	C	1	V5_BLAST_0.9SELF0.4OUT-REDO4-Cluster_165246	V5_UCLUSTfixed_0.90-Cluster_97992	-	-	-	-
pacid=32690926 transcript=Seita.9G234600.1 locus=Seita.9G234600 ID=Seita.9G234600.1.v2.2 annot-version=v2.2	Setit_seq10324		-	Y (0.977 | 1-26)	C	1	V5_BLAST_0.9SELF0.4OUT-REDO4-Cluster_166728	V5_UCLUSTfixed_0.90-Cluster_100020	-	-	-	-
pacid=32690933 transcript=Seita.9G041600.1 locus=Seita.9G041600 ID=Seita.9G041600.1.v2.2 annot-version=v2.2	Setit_seq10331	F:GO:0016851; P:GO:0015995; P:GO:0015979	F:GO:0003824;P:GO:0015979;P:GO:0009058;P:GO:0044711	Y (1.0 | 1-41)	C	1	V5_BLAST_0.9SELF0.4OUT-REDO4-Cluster_169866	V5_UCLUSTfixed_0.90-Cluster_102563	-	-	-	-
pacid=32690944 transcript=Seita.9G228400.1 locus=Seita.9G228400 ID=Seita.9G228400.1.v2.2 annot-version=v2.2	Setit_seq10342		-	Y (0.76 | 1-50)	C	1	V5_BLAST_0.9SELF0.4OUT-REDO4-Cluster_134545	V5_UCLUSTfixed_0.90-Cluster_87505	-	-	-	-
pacid=32690974 transcript=Seita.9G353500.1 locus=Seita.9G353500 ID=Seita.9G353500.1.v2.2 annot-version=v2.2	Setit_seq10372	F:GO:0008080	F:GO:0016740	Y (0.959 | 1-55)	C	1	V5_BLAST_0.9SELF0.4OUT-REDO4-Cluster_164524	V5_UCLUSTfixed_0.90-Cluster_98000	-	-	-	-
pacid=32691030 transcript=Seita.9G374800.1 locus=Seita.9G374800 ID=Seita.9G374800.1.v2.2 annot-version=v2.2	Setit_seq10428		-	Y (0.967 | 1-21)	C	1	V5_BLAST_0.9SELF0.4OUT-REDO4-Cluster_134546	V5_UCLUSTfixed_0.90-Cluster_76100	-	-	-	-
pacid=32691031 transcript=Seita.9G374800.2 locus=Seita.9G374800 ID=Seita.9G374800.2.v2.2 annot-version=v2.2	Setit_seq10429		-	Y (0.967 | 1-21)	C	1	V5_BLAST_0.9SELF0.4OUT-REDO4-Cluster_134546	V5_UCLUSTfixed_0.90-Cluster_76100	-	-	-	-
pacid=32691036 transcript=Seita.9G137400.1 locus=Seita.9G137400 ID=Seita.9G137400.1.v2.2 annot-version=v2.2	Setit_seq10434	F:GO:0051536; F:GO:0009055	F:GO:0005488	Y (0.972 | 1-52)	C	1	V5_BLAST_0.9SELF0.4OUT-REDO4-Cluster_163520	V5_UCLUSTfixed_0.90-Cluster_96964	-	-	-	-
pacid=32691044 transcript=Seita.9G403500.1 locus=Seita.9G403500 ID=Seita.9G403500.1.v2.2 annot-version=v2.2	Setit_seq10442		-	Y (0.963 | 1-38)	C	1	V5_BLAST_0.9SELF0.4OUT-REDO4-Cluster_150629	V5_UCLUSTfixed_0.90-Cluster_85714	-	-	-	-
pacid=32691067 transcript=Seita.9G363300.1 locus=Seita.9G363300 ID=Seita.9G363300.1.v2.2 annot-version=v2.2	Setit_seq10465		-	Y (0.89 | 1-49)	C	1	V5_BLAST_0.9SELF0.4OUT-REDO4-Cluster_134568	V5_UCLUSTfixed_0.90-Cluster_76115	-	-	-	-
pacid=32691074 transcript=Seita.9G171100.1 locus=Seita.9G171100 ID=Seita.9G171100.1.v2.2 annot-version=v2.2	Setit_seq10472		-	Y (0.999 | 1-41)	C	1	V5_BLAST_0.9SELF0.4OUT-REDO4-Cluster_134548	V5_UCLUSTfixed_0.90-Cluster_76102	-	-	-	-
pacid=32691075 transcript=Seita.9G171100.2 locus=Seita.9G171100 ID=Seita.9G171100.2.v2.2 annot-version=v2.2	Setit_seq10473		-	Y (0.999 | 1-41)	C	1	V5_BLAST_0.9SELF0.4OUT-REDO4-Cluster_134548	V5_UCLUSTfixed_0.90-Cluster_76102	-	-	-	-
pacid=32691079 transcript=Seita.9G115400.1 locus=Seita.9G115400 ID=Seita.9G115400.1.v2.2 annot-version=v2.2	Setit_seq10477	F:GO:0016787; P:GO:0006541	P:GO:0008152;P:GO:0044763;P:GO:0044710;P:GO:0009987;F:GO:0016787	Y (0.992 | 1-42)	C	1	V5_BLAST_0.9SELF0.4OUT-REDO4-Cluster_166162	V5_UCLUSTfixed_0.90-Cluster_95808	-	-	-	-
pacid=32691136 transcript=Seita.9G525700.1 locus=Seita.9G525700 ID=Seita.9G525700.1.v2.2 annot-version=v2.2	Setit_seq10534	F:GO:0016857; P:GO:0005975	P:GO:0005975;F:GO:0003824	Y (0.999 | 1-41)	C	1	V5_BLAST_0.9SELF0.4OUT-REDO4-Cluster_163171	V5_UCLUSTfixed_0.90-Cluster_96598	-	-	-	-
pacid=32691150 transcript=Seita.9G202000.1 locus=Seita.9G202000 ID=Seita.9G202000.1.v2.2 annot-version=v2.2	Setit_seq10548		-	Y (0.962 | 1-48)	C	1	V5_BLAST_0.9SELF0.4OUT-REDO4-Cluster_149658	V5_UCLUSTfixed_0.90-Cluster_84491	-	-	-	-
pacid=32691152 transcript=Seita.9G305300.1 locus=Seita.9G305300 ID=Seita.9G305300.1.v2.2 annot-version=v2.2	Setit_seq10550		-	Y (0.999 | 1-37)	C	1	V5_BLAST_0.9SELF0.4OUT-REDO4-Cluster_162672	V5_UCLUSTfixed_0.90-Cluster_85576	-	-	-	-
pacid=32691167 transcript=Seita.9G009300.1 locus=Seita.9G009300 ID=Seita.9G009300.1.v2.2 annot-version=v2.2	Setit_seq10565		-	Y (0.877 | 1-34)	C	1	V5_BLAST_0.9SELF0.4OUT-REDO4-Cluster_134550	V5_UCLUSTfixed_0.90-Cluster_76104	-	-	-	-
pacid=32691187 transcript=Seita.9G283800.1 locus=Seita.9G283800 ID=Seita.9G283800.1.v2.2 annot-version=v2.2	Setit_seq10585	P:GO:0006468; F:GO:0005524; F:GO:0004672	F:GO:0000166;P:GO:0006464;F:GO:0016301	Y (0.975 | 1-29)	C	1	V5_BLAST_0.9SELF0.4OUT-REDO4-Cluster_163080	V5_UCLUSTfixed_0.90-Cluster_85580	-	-	-	-
pacid=32691192 transcript=Seita.9G002700.1 locus=Seita.9G002700 ID=Seita.9G002700.1.v2.2 annot-version=v2.2	Setit_seq10590	F:GO:0016987; P:GO:0006355; P:GO:0006352; F:GO:0003700; F:GO:0003677	F:GO:0003677;F:GO:0003700;P:GO:0009058;P:GO:0006139	Y (0.999 | 1-27)	C	1	V5_BLAST_0.9SELF0.4OUT-REDO4-Cluster_169292	V5_UCLUSTfixed_0.90-Cluster_85655	-	-	-	-
pacid=32691196 transcript=Seita.9G016600.1 locus=Seita.9G016600 ID=Seita.9G016600.1.v2.2 annot-version=v2.2	Setit_seq10594	F:GO:0019843; P:GO:0006412; C:GO:0005840; F:GO:0003735	F:GO:0003723;F:GO:0005198;C:GO:0005840;P:GO:0006412	Y (0.994 | 1-41)	C	1	V5_BLAST_0.9SELF0.4OUT-REDO4-Cluster_163489	V5_UCLUSTfixed_0.90-Cluster_96920	-	-	-	-
pacid=32691197 transcript=Seita.9G016600.2 locus=Seita.9G016600 ID=Seita.9G016600.2.v2.2 annot-version=v2.2	Setit_seq10595	F:GO:0019843; P:GO:0006412; C:GO:0005840; F:GO:0003735	F:GO:0003723;F:GO:0005198;C:GO:0005840;P:GO:0006412	Y (0.994 | 1-41)	C	1	V5_BLAST_0.9SELF0.4OUT-REDO4-Cluster_163489	V5_UCLUSTfixed_0.90-Cluster_96920	-	-	-	-
pacid=32691213 transcript=Seita.9G107800.1 locus=Seita.9G107800 ID=Seita.9G107800.1.v2.2 annot-version=v2.2	Setit_seq10611		-	Y (1.0 | 1-27)	C	1	V5_BLAST_0.9SELF0.4OUT-REDO4-Cluster_165674	V5_UCLUSTfixed_0.90-Cluster_98012	-	-	-	-
pacid=32691232 transcript=Seita.9G371500.1 locus=Seita.9G371500 ID=Seita.9G371500.1.v2.2 annot-version=v2.2	Setit_seq10630		-	Y (0.983 | 1-71)	C	1	V5_BLAST_0.9SELF0.4OUT-REDO4-Cluster_170450	V5_UCLUSTfixed_0.90-Cluster_103067	-	-	-	-
pacid=32691238 transcript=Seita.9G534200.1 locus=Seita.9G534200 ID=Seita.9G534200.1.v2.2 annot-version=v2.2	Setit_seq10636		-	Y (1.0 | 1-21)	C	1	V5_BLAST_0.9SELF0.4OUT-REDO4-Cluster_164312	V5_UCLUSTfixed_0.90-Cluster_97794	-	-	-	-
pacid=32691261 transcript=Seita.9G365500.1 locus=Seita.9G365500 ID=Seita.9G365500.1.v2.2 annot-version=v2.2	Setit_seq10659	P:GO:0055114; F:GO:0050661; P:GO:0006006; F:GO:0004345	F:GO:0000166;P:GO:0005975;F:GO:0003824;P:GO:0044723	Y (0.949 | 1-62)	C	1	V5_BLAST_0.9SELF0.4OUT-REDO4-Cluster_162691	V5_UCLUSTfixed_0.90-Cluster_96259	-	-	-	-
pacid=32691280 transcript=Seita.9G494400.1 locus=Seita.9G494400 ID=Seita.9G494400.1.v2.2 annot-version=v2.2	Setit_seq10678		-	Y (0.991 | 1-70)	C	1	V5_BLAST_0.9SELF0.4OUT-REDO4-Cluster_165211	V5_UCLUSTfixed_0.90-Cluster_98639	-	-	-	-
pacid=32691321 transcript=Seita.9G556100.1 locus=Seita.9G556100 ID=Seita.9G556100.1.v2.2 annot-version=v2.2	Setit_seq10719	P:GO:0006260; F:GO:0003887; F:GO:0003677	F:GO:0003677;P:GO:0009058;P:GO:0006259;F:GO:0016740	Y (0.97 | 1-39)	C	1	V5_BLAST_0.9SELF0.4OUT-REDO4-Cluster_160945	V5_UCLUSTfixed_0.90-Cluster_94929	-	UniqueCluster_303	-	X
pacid=32691330 transcript=Seita.9G487600.1 locus=Seita.9G487600 ID=Seita.9G487600.1.v2.2 annot-version=v2.2	Setit_seq10728	C:GO:0015934; P:GO:0006412; F:GO:0003735	F:GO:0005198;C:GO:0005840;P:GO:0006412	Y (1.0 | 1-41)	C	1	V5_BLAST_0.9SELF0.4OUT-REDO4-Cluster_162379	V5_UCLUSTfixed_0.90-Cluster_95790	-	-	-	-
pacid=32691331 transcript=Seita.9G487600.2 locus=Seita.9G487600 ID=Seita.9G487600.2.v2.2 annot-version=v2.2	Setit_seq10729	C:GO:0015934; P:GO:0006412; F:GO:0003735	F:GO:0005198;C:GO:0005840;P:GO:0006412	Y (1.0 | 1-41)	C	1	V5_BLAST_0.9SELF0.4OUT-REDO4-Cluster_162379	V5_UCLUSTfixed_0.90-Cluster_95790	-	-	-	-
pacid=32691338 transcript=Seita.9G021700.1 locus=Seita.9G021700 ID=Seita.9G021700.1.v2.2 annot-version=v2.2	Setit_seq10736	F:GO:0051536; F:GO:0009055	F:GO:0005488	Y (1.0 | 1-49)	C	1	V5_BLAST_0.9SELF0.4OUT-REDO4-Cluster_164004	V5_UCLUSTfixed_0.90-Cluster_97487	-	-	-	-
pacid=32691346 transcript=Seita.9G022000.1 locus=Seita.9G022000 ID=Seita.9G022000.1.v2.2 annot-version=v2.2	Setit_seq10744	P:GO:0006412; C:GO:0005840; C:GO:0005622; F:GO:0003735	F:GO:0005198;C:GO:0005840;P:GO:0006412	Y (0.998 | 1-39)	C	1	V5_BLAST_0.9SELF0.4OUT-REDO4-Cluster_163791	V5_UCLUSTfixed_0.90-Cluster_97253	-	-	-	-
pacid=32691352 transcript=Seita.9G477800.1 locus=Seita.9G477800 ID=Seita.9G477800.1.v2.2 annot-version=v2.2	Setit_seq10750		-	Y (0.788 | 1-40)	C	1	V5_BLAST_0.9SELF0.4OUT-REDO4-Cluster_148747	V5_UCLUSTfixed_0.90-Cluster_81943	-	-	UniqueCluster_1073	X
pacid=32691361 transcript=Seita.9G512500.1 locus=Seita.9G512500 ID=Seita.9G512500.1.v2.2 annot-version=v2.2	Setit_seq10759	C:GO:0016021; F:GO:0005215	C:GO:0016020;F:GO:0005215	Y (0.987 | 1-56)	C	1	V5_BLAST_0.9SELF0.4OUT-REDO4-Cluster_168635	V5_UCLUSTfixed_0.90-Cluster_101546	-	-	-	-
pacid=32691378 transcript=Seita.9G550200.1 locus=Seita.9G550200 ID=Seita.9G550200.1.v2.2 annot-version=v2.2	Setit_seq10776	C:GO:0005737; F:GO:0003879; F:GO:0000287; P:GO:0000105	C:GO:0005737;P:GO:0009058;P:GO:0044763;F:GO:0016740;F:GO:0005488;P:GO:0044711;P:GO:0009987	Y (0.989 | 1-47)	C	1	V5_BLAST_0.9SELF0.4OUT-REDO4-Cluster_170637	V5_UCLUSTfixed_0.90-Cluster_96140	-	-	-	-
pacid=32691380 transcript=Seita.9G426200.1 locus=Seita.9G426200 ID=Seita.9G426200.1.v2.2 annot-version=v2.2	Setit_seq10778	P:GO:0006188; F:GO:0004018	F:GO:0003824;P:GO:0009058;P:GO:0044711;P:GO:0006139	Y (0.999 | 1-41)	C	1	V5_BLAST_0.9SELF0.4OUT-REDO4-Cluster_162763	V5_UCLUSTfixed_0.90-Cluster_96187	-	-	-	-
pacid=32691385 transcript=Seita.9G529500.1 locus=Seita.9G529500 ID=Seita.9G529500.1.v2.2 annot-version=v2.2	Setit_seq10783		-	Y (0.994 | 1-50)	C	1	V5_BLAST_0.9SELF0.4OUT-REDO4-Cluster_164021	V5_UCLUSTfixed_0.90-Cluster_97508	-	-	-	-
pacid=32691389 transcript=Seita.9G575300.1 locus=Seita.9G575300 ID=Seita.9G575300.1.v2.2 annot-version=v2.2	Setit_seq10787		-	Y (0.937 | 1-50)	C	1	V5_BLAST_0.9SELF0.4OUT-REDO4-Cluster_163845	V5_UCLUSTfixed_0.90-Cluster_97316	-	-	-	-
pacid=32691391 transcript=Seita.9G384400.1 locus=Seita.9G384400 ID=Seita.9G384400.1.v2.2 annot-version=v2.2	Setit_seq10789	F:GO:0003723	F:GO:0003723	Y (0.936 | 1-25)	C	1	V5_BLAST_0.9SELF0.4OUT-REDO4-Cluster_162576	V5_UCLUSTfixed_0.90-Cluster_95990	-	-	-	-
pacid=32691400 transcript=Seita.9G388600.1 locus=Seita.9G388600 ID=Seita.9G388600.1.v2.2 annot-version=v2.2	Setit_seq10798	F:GO:0003676	F:GO:0003676	Y (0.998 | 1-24)	C	1	V5_BLAST_0.9SELF0.4OUT-REDO4-Cluster_164223	V5_UCLUSTfixed_0.90-Cluster_86188	-	-	-	-
pacid=32691404 transcript=Seita.9G030800.1 locus=Seita.9G030800 ID=Seita.9G030800.1.v2.2 annot-version=v2.2	Setit_seq10802	P:GO:0055085; C:GO:0016021	C:GO:0016020;P:GO:0006810	Y (1.0 | 1-41)	C	1	V5_BLAST_0.9SELF0.4OUT-REDO4-Cluster_163938	V5_UCLUSTfixed_0.90-Cluster_97413	-	-	-	-
pacid=32691437 transcript=Seita.9G441700.1 locus=Seita.9G441700 ID=Seita.9G441700.1.v2.2 annot-version=v2.2	Setit_seq10835		-	Y (0.984 | 1-36)	C	1	V5_BLAST_0.9SELF0.4OUT-REDO4-Cluster_164187	V5_UCLUSTfixed_0.90-Cluster_97667	-	-	-	-
pacid=32691455 transcript=Seita.9G079200.1 locus=Seita.9G079200 ID=Seita.9G079200.1.v2.2 annot-version=v2.2	Setit_seq10853		-	Y (0.999 | 1-41)	C	1	V5_BLAST_0.9SELF0.4OUT-REDO4-Cluster_163585	V5_UCLUSTfixed_0.90-Cluster_85672	-	-	-	-
pacid=32691469 transcript=Seita.9G271500.1 locus=Seita.9G271500 ID=Seita.9G271500.1.v2.2 annot-version=v2.2	Setit_seq10867		-	Y (0.996 | 1-31)	C	1	V5_BLAST_0.9SELF0.4OUT-REDO4-Cluster_164904	V5_UCLUSTfixed_0.90-Cluster_76107	-	-	UniqueCluster_2946	X
pacid=32691477 transcript=Seita.9G263700.1 locus=Seita.9G263700 ID=Seita.9G263700.1.v2.2 annot-version=v2.2	Setit_seq10875		-	Y (0.989 | 1-26)	C	1	V5_BLAST_0.9SELF0.4OUT-REDO4-Cluster_134552	V5_UCLUSTfixed_0.90-Cluster_87524	-	-	-	-
pacid=32691478 transcript=Seita.9G263700.2 locus=Seita.9G263700 ID=Seita.9G263700.2.v2.2 annot-version=v2.2	Setit_seq10876		-	Y (0.989 | 1-26)	C	1	V5_BLAST_0.9SELF0.4OUT-REDO4-Cluster_168721	V5_UCLUSTfixed_0.90-Cluster_87524	-	-	-	-
pacid=32691479 transcript=Seita.9G263700.3 locus=Seita.9G263700 ID=Seita.9G263700.3.v2.2 annot-version=v2.2	Setit_seq10877		-	Y (0.989 | 1-26)	C	1	V5_BLAST_0.9SELF0.4OUT-REDO4-Cluster_168721	V5_UCLUSTfixed_0.90-Cluster_87524	-	-	-	-
pacid=32691485 transcript=Seita.9G488900.1 locus=Seita.9G488900 ID=Seita.9G488900.1.v2.2 annot-version=v2.2	Setit_seq10883		-	Y (1.0 | 1-41)	C	1	V5_BLAST_0.9SELF0.4OUT-REDO4-Cluster_150671	V5_UCLUSTfixed_0.90-Cluster_85784	-	-	-	-
pacid=32691492 transcript=Seita.9G131700.1 locus=Seita.9G131700 ID=Seita.9G131700.1.v2.2 annot-version=v2.2	Setit_seq10890		-	Y (0.962 | 1-21)	C	1	V5_BLAST_0.9SELF0.4OUT-REDO4-Cluster_162416	V5_UCLUSTfixed_0.90-Cluster_95826	-	-	-	-
pacid=32691493 transcript=Seita.9G131700.2 locus=Seita.9G131700 ID=Seita.9G131700.2.v2.2 annot-version=v2.2	Setit_seq10891		-	Y (0.962 | 1-21)	C	1	V5_BLAST_0.9SELF0.4OUT-REDO4-Cluster_162416	V5_UCLUSTfixed_0.90-Cluster_95826	-	-	-	-
pacid=32691503 transcript=Seita.9G510600.1 locus=Seita.9G510600 ID=Seita.9G510600.1.v2.2 annot-version=v2.2	Setit_seq10901	C:GO:0016021; F:GO:0004659	C:GO:0016020;F:GO:0016740	Y (0.997 | 1-36)	C	1	V5_BLAST_0.9SELF0.4OUT-REDO4-Cluster_163625	V5_UCLUSTfixed_0.90-Cluster_97075	-	-	-	-
pacid=32691515 transcript=Seita.9G379600.1 locus=Seita.9G379600 ID=Seita.9G379600.1.v2.2 annot-version=v2.2	Setit_seq10913	P:GO:0006508; F:GO:0004197	P:GO:0019538;F:GO:0016787	Y (0.905 | 1-40)	C	1	V5_BLAST_0.9SELF0.4OUT-REDO4-Cluster_165352	V5_UCLUSTfixed_0.90-Cluster_87703	-	-	-	-
pacid=32691520 transcript=Seita.9G102700.1 locus=Seita.9G102700 ID=Seita.9G102700.1.v2.2 annot-version=v2.2	Setit_seq10918		-	Y (0.963 | 1-32)	C	1	V5_BLAST_0.9SELF0.4OUT-REDO4-Cluster_165199	V5_UCLUSTfixed_0.90-Cluster_86664	-	-	UniqueCluster_1359	X
pacid=32691542 transcript=Seita.9G496100.1 locus=Seita.9G496100 ID=Seita.9G496100.1.v2.2 annot-version=v2.2	Setit_seq10940	P:GO:0006418; F:GO:0005524; F:GO:0004812; F:GO:0000166	F:GO:0000166;F:GO:0003824;P:GO:0006139;P:GO:0006412	Y (0.998 | 1-52)	C	1	V5_BLAST_0.9SELF0.4OUT-REDO4-Cluster_162752	V5_UCLUSTfixed_0.90-Cluster_96179	-	-	-	-
pacid=32691544 transcript=Seita.9G115500.1 locus=Seita.9G115500 ID=Seita.9G115500.1.v2.2 annot-version=v2.2	Setit_seq10942		-	Y (0.921 | 1-61)	C	1	V5_BLAST_0.9SELF0.4OUT-REDO4-Cluster_168561	V5_UCLUSTfixed_0.90-Cluster_101477	-	-	-	-
pacid=32691545 transcript=Seita.9G115500.2 locus=Seita.9G115500 ID=Seita.9G115500.2.v2.2 annot-version=v2.2	Setit_seq10943		-	Y (0.944 | 1-78)	C	1	V5_BLAST_0.9SELF0.4OUT-REDO4-Cluster_168561	V5_UCLUSTfixed_0.90-Cluster_101477	-	-	-	-
pacid=32691553 transcript=Seita.9G404000.1 locus=Seita.9G404000 ID=Seita.9G404000.1.v2.2 annot-version=v2.2	Setit_seq10951		-	Y (0.975 | 1-82)	C	1	V5_BLAST_0.9SELF0.4OUT-REDO4-Cluster_134554	V5_UCLUSTfixed_0.90-Cluster_76109	-	-	-	-
pacid=32691554 transcript=Seita.9G404000.2 locus=Seita.9G404000 ID=Seita.9G404000.2.v2.2 annot-version=v2.2	Setit_seq10952		-	Y (0.975 | 1-82)	C	1	V5_BLAST_0.9SELF0.4OUT-REDO4-Cluster_134555	V5_UCLUSTfixed_0.90-Cluster_76109	-	-	-	-
pacid=32691555 transcript=Seita.9G417700.1 locus=Seita.9G417700 ID=Seita.9G417700.1.v2.2 annot-version=v2.2	Setit_seq10953	C:GO:0016020	C:GO:0016020	Y (0.993 | 1-57)	C	1	V5_BLAST_0.9SELF0.4OUT-REDO4-Cluster_134556	V5_UCLUSTfixed_0.90-Cluster_103022	-	UniqueCluster_1421	-	X
pacid=32691556 transcript=Seita.9G268000.1 locus=Seita.9G268000 ID=Seita.9G268000.1.v2.2 annot-version=v2.2	Setit_seq10954		-	Y (0.969 | 1-30)	C	1	V5_BLAST_0.9SELF0.4OUT-REDO4-Cluster_170461	V5_UCLUSTfixed_0.90-Cluster_100262	-	-	-	-
pacid=32691557 transcript=Seita.9G268000.2 locus=Seita.9G268000 ID=Seita.9G268000.2.v2.2 annot-version=v2.2	Setit_seq10955		-	Y (0.969 | 1-30)	C	1	V5_BLAST_0.9SELF0.4OUT-REDO4-Cluster_170461	V5_UCLUSTfixed_0.90-Cluster_100262	-	-	-	-
pacid=32691585 transcript=Seita.9G412900.1 locus=Seita.9G412900 ID=Seita.9G412900.1.v2.2 annot-version=v2.2	Setit_seq10983		-	Y (0.955 | 1-56)	C	1	V5_BLAST_0.9SELF0.4OUT-REDO4-Cluster_150561	V5_UCLUSTfixed_0.90-Cluster_85631	-	-	-	-
pacid=32691595 transcript=Seita.9G127100.1 locus=Seita.9G127100 ID=Seita.9G127100.1.v2.2 annot-version=v2.2	Setit_seq10993	P:GO:0008380; C:GO:0005681	C:GO:0005634;P:GO:0006139	Y (0.916 | 1-71)	C	1	V5_BLAST_0.9SELF0.4OUT-REDO4-Cluster_160117	V5_UCLUSTfixed_0.90-Cluster_94227	-	-	UniqueCluster_2646	X
pacid=32691596 transcript=Seita.9G127100.2 locus=Seita.9G127100 ID=Seita.9G127100.2.v2.2 annot-version=v2.2	Setit_seq10994	P:GO:0008380; C:GO:0005681	C:GO:0005634;P:GO:0006139	Y (0.916 | 1-71)	C	1	V5_BLAST_0.9SELF0.4OUT-REDO4-Cluster_160117	V5_UCLUSTfixed_0.90-Cluster_94227	-	-	UniqueCluster_2646	X
pacid=32691597 transcript=Seita.9G127100.3 locus=Seita.9G127100 ID=Seita.9G127100.3.v2.2 annot-version=v2.2	Setit_seq10995	P:GO:0008380; C:GO:0005681	C:GO:0005634;P:GO:0006139	Y (0.916 | 1-71)	C	1	V5_BLAST_0.9SELF0.4OUT-REDO4-Cluster_160117	V5_UCLUSTfixed_0.90-Cluster_94227	-	-	UniqueCluster_2646	X
pacid=32691607 transcript=Seita.9G192200.1 locus=Seita.9G192200 ID=Seita.9G192200.1.v2.2 annot-version=v2.2	Setit_seq11005		-	Y (0.964 | 1-32)	C	1	V5_BLAST_0.9SELF0.4OUT-REDO4-Cluster_134557	V5_UCLUSTfixed_0.90-Cluster_95141	-	UniqueCluster_2410	-	X
pacid=32691620 transcript=Seita.9G528500.1 locus=Seita.9G528500 ID=Seita.9G528500.1.v2.2 annot-version=v2.2	Setit_seq11018		-	Y (0.997 | 1-52)	C	1	V5_BLAST_0.9SELF0.4OUT-REDO4-Cluster_163098	V5_UCLUSTfixed_0.90-Cluster_96497	-	-	-	-
pacid=32691622 transcript=Seita.9G180800.1 locus=Seita.9G180800 ID=Seita.9G180800.1.v2.2 annot-version=v2.2	Setit_seq11020		-	Y (0.684 | 1-42)	C	1	V5_BLAST_0.9SELF0.4OUT-REDO4-Cluster_150632	V5_UCLUSTfixed_0.90-Cluster_85720	-	-	-	-
pacid=32691626 transcript=Seita.9G445100.1 locus=Seita.9G445100 ID=Seita.9G445100.1.v2.2 annot-version=v2.2	Setit_seq11024	P:GO:0042254; C:GO:0005622	P:GO:0008150;C:GO:0005622	Y (0.997 | 1-41)	C	1	V5_BLAST_0.9SELF0.4OUT-REDO4-Cluster_134559	V5_UCLUSTfixed_0.90-Cluster_97570	-	-	-	-
pacid=32691627 transcript=Seita.9G445100.2 locus=Seita.9G445100 ID=Seita.9G445100.2.v2.2 annot-version=v2.2	Setit_seq11025	P:GO:0042254; C:GO:0005622	P:GO:0008150;C:GO:0005622	Y (0.997 | 1-41)	C	1	V5_BLAST_0.9SELF0.4OUT-REDO4-Cluster_162747	V5_UCLUSTfixed_0.90-Cluster_97570	-	-	-	-
pacid=32691628 transcript=Seita.9G445100.3 locus=Seita.9G445100 ID=Seita.9G445100.3.v2.2 annot-version=v2.2	Setit_seq11026	P:GO:0042254; C:GO:0005622	P:GO:0008150;C:GO:0005622	Y (0.997 | 1-41)	C	1	V5_BLAST_0.9SELF0.4OUT-REDO4-Cluster_162747	V5_UCLUSTfixed_0.90-Cluster_97570	-	-	-	-
pacid=32691644 transcript=Seita.9G026500.1 locus=Seita.9G026500 ID=Seita.9G026500.1.v2.2 annot-version=v2.2	Setit_seq11042	P:GO:0006355; C:GO:0005739; F:GO:0003690	F:GO:0003677;C:GO:0005739;P:GO:0009058;P:GO:0006139	Y (0.999 | 1-51)	C	1	V5_BLAST_0.9SELF0.4OUT-REDO4-Cluster_163595	V5_UCLUSTfixed_0.90-Cluster_97045	-	-	-	-
pacid=32691646 transcript=Seita.9G162400.1 locus=Seita.9G162400 ID=Seita.9G162400.1.v2.2 annot-version=v2.2	Setit_seq11044		-	Y (0.974 | 1-51)	C	1	V5_BLAST_0.9SELF0.4OUT-REDO4-Cluster_155143	V5_UCLUSTfixed_0.90-Cluster_76111	-	-	-	-
pacid=32691665 transcript=Seita.9G106700.1 locus=Seita.9G106700 ID=Seita.9G106700.1.v2.2 annot-version=v2.2	Setit_seq11063	P:GO:0006508; F:GO:0004185	P:GO:0019538;F:GO:0016787	Y (0.994 | 1-44)	C	1	V5_BLAST_0.9SELF0.4OUT-REDO4-Cluster_169229	V5_UCLUSTfixed_0.90-Cluster_87982	-	-	-	-
pacid=32691666 transcript=Seita.9G106700.2 locus=Seita.9G106700 ID=Seita.9G106700.2.v2.2 annot-version=v2.2	Setit_seq11064	P:GO:0006508; F:GO:0004185	P:GO:0019538;F:GO:0016787	Y (0.994 | 1-44)	C	1	V5_BLAST_0.9SELF0.4OUT-REDO4-Cluster_169229	V5_UCLUSTfixed_0.90-Cluster_87982	-	-	-	-
pacid=32691674 transcript=Seita.9G286600.1 locus=Seita.9G286600 ID=Seita.9G286600.1.v2.2 annot-version=v2.2	Setit_seq11072	P:GO:0055114; F:GO:0045300; P:GO:0006631	F:GO:0003824;P:GO:0006629;P:GO:0044763;P:GO:0009987	Y (0.93 | 1-22)	C	1	V5_BLAST_0.9SELF0.4OUT-REDO4-Cluster_169679	V5_UCLUSTfixed_0.90-Cluster_100777	-	-	-	-
pacid=32691683 transcript=Seita.9G128100.1 locus=Seita.9G128100 ID=Seita.9G128100.1.v2.2 annot-version=v2.2	Setit_seq11081	P:GO:0006164; F:GO:0005525; F:GO:0004019	F:GO:0000166;F:GO:0003824;P:GO:0009058;P:GO:0044711;P:GO:0006139	Y (0.827 | 1-41)	C	1	V5_BLAST_0.9SELF0.4OUT-REDO4-Cluster_169336	V5_UCLUSTfixed_0.90-Cluster_98945	-	-	-	-
pacid=32691684 transcript=Seita.9G154600.1 locus=Seita.9G154600 ID=Seita.9G154600.1.v2.2 annot-version=v2.2	Setit_seq11082	F:GO:0008253; C:GO:0005737; F:GO:0000287	C:GO:0005737;F:GO:0005488;F:GO:0016787	Y (0.998 | 1-61)	C	1	V5_BLAST_0.9SELF0.4OUT-REDO4-Cluster_169574	V5_UCLUSTfixed_0.90-Cluster_96212	-	-	-	-
pacid=32691696 transcript=Seita.9G188400.1 locus=Seita.9G188400 ID=Seita.9G188400.1.v2.2 annot-version=v2.2	Setit_seq11094	F:GO:0016787; F:GO:0005524; F:GO:0003677	F:GO:0000166;F:GO:0003677;F:GO:0016787	Y (0.935 | 1-40)	C	1	V5_BLAST_0.9SELF0.4OUT-REDO4-Cluster_162661	V5_UCLUSTfixed_0.90-Cluster_96085	-	-	-	-
pacid=32691703 transcript=Seita.9G092700.1 locus=Seita.9G092700 ID=Seita.9G092700.1.v2.2 annot-version=v2.2	Setit_seq11101		-	Y (0.998 | 1-51)	C	1	V5_BLAST_0.9SELF0.4OUT-REDO4-Cluster_160977	V5_UCLUSTfixed_0.90-Cluster_85496	-	-	-	-
pacid=32691704 transcript=Seita.9G185100.1 locus=Seita.9G185100 ID=Seita.9G185100.1.v2.2 annot-version=v2.2	Setit_seq11102		-	Y (0.909 | 1-41)	C	1	V5_BLAST_0.9SELF0.4OUT-REDO4-Cluster_164783	V5_UCLUSTfixed_0.90-Cluster_98249	-	-	-	-
pacid=32691726 transcript=Seita.9G576300.1 locus=Seita.9G576300 ID=Seita.9G576300.1.v2.2 annot-version=v2.2	Setit_seq11124		-	Y (0.72 | 1-52)	C	1	V5_BLAST_0.9SELF0.4OUT-REDO4-Cluster_163034	V5_UCLUSTfixed_0.90-Cluster_96466	-	-	-	-
pacid=32691727 transcript=Seita.9G139400.1 locus=Seita.9G139400 ID=Seita.9G139400.1.v2.2 annot-version=v2.2	Setit_seq11125		-	Y (0.923 | 1-92)	C	1	V5_BLAST_0.9SELF0.4OUT-REDO4-Cluster_165627	V5_UCLUSTfixed_0.90-Cluster_101599	-	-	-	-
pacid=32691742 transcript=Seita.9G458800.1 locus=Seita.9G458800 ID=Seita.9G458800.1.v2.2 annot-version=v2.2	Setit_seq11140	F:GO:0042578; F:GO:0042132; P:GO:0005975	P:GO:0005975;F:GO:0016787	Y (0.998 | 1-50)	C	1	V5_BLAST_0.9SELF0.4OUT-REDO4-Cluster_164260	V5_UCLUSTfixed_0.90-Cluster_99977	-	-	-	-
pacid=32691745 transcript=Seita.9G101400.1 locus=Seita.9G101400 ID=Seita.9G101400.1.v2.2 annot-version=v2.2	Setit_seq11143	P:GO:0031167; F:GO:0008168	F:GO:0016740;P:GO:0006139	Y (1.0 | 1-28)	C	1	V5_BLAST_0.9SELF0.4OUT-REDO4-Cluster_162956	V5_UCLUSTfixed_0.90-Cluster_85747	-	-	-	-
pacid=32691747 transcript=Seita.9G201900.1 locus=Seita.9G201900 ID=Seita.9G201900.1.v2.2 annot-version=v2.2	Setit_seq11145	P:GO:0055114; F:GO:0050661; P:GO:0033014; F:GO:0008883	F:GO:0000166;F:GO:0003824;P:GO:0009058;P:GO:0009987	Y (0.995 | 1-47)	C	1	V5_BLAST_0.9SELF0.4OUT-REDO4-Cluster_169248	V5_UCLUSTfixed_0.90-Cluster_102050	-	-	-	-
pacid=32691757 transcript=Seita.9G108000.1 locus=Seita.9G108000 ID=Seita.9G108000.1.v2.2 annot-version=v2.2	Setit_seq11155		-	Y (0.996 | 1-23)	C	1	V5_BLAST_0.9SELF0.4OUT-REDO4-Cluster_163263	V5_UCLUSTfixed_0.90-Cluster_96697	-	-	-	-
pacid=32691768 transcript=Seita.9G257800.1 locus=Seita.9G257800 ID=Seita.9G257800.1.v2.2 annot-version=v2.2	Setit_seq11166		-	Y (0.754 | 1-61)	C	1	V5_BLAST_0.9SELF0.4OUT-REDO4-Cluster_134560	V5_UCLUSTfixed_0.90-Cluster_76325	-	-	-	-
pacid=32691824 transcript=Seita.9G019000.2 locus=Seita.9G019000 ID=Seita.9G019000.2.v2.2 annot-version=v2.2	Setit_seq11222	F:GO:0071949	F:GO:0000166	Y (0.981 | 1-52)	C	1	V5_BLAST_0.9SELF0.4OUT-REDO4-Cluster_164648	V5_UCLUSTfixed_0.90-Cluster_93776	-	UniqueCluster_3157	-	X
pacid=32691840 transcript=Seita.9G093300.1 locus=Seita.9G093300 ID=Seita.9G093300.1.v2.2 annot-version=v2.2	Setit_seq11238		-	Y (0.994 | 1-42)	C	1	V5_BLAST_0.9SELF0.4OUT-REDO4-Cluster_135757	V5_UCLUSTfixed_0.90-Cluster_76112	-	-	-	-
pacid=32691847 transcript=Seita.9G454200.1 locus=Seita.9G454200 ID=Seita.9G454200.1.v2.2 annot-version=v2.2	Setit_seq11245	F:GO:0046983	F:GO:0005515	Y (0.722 | 1-34)	C	1	V5_BLAST_0.9SELF0.4OUT-REDO4-Cluster_168482	V5_UCLUSTfixed_0.90-Cluster_83329	-	-	-	-
pacid=32691862 transcript=Seita.9G105500.1 locus=Seita.9G105500 ID=Seita.9G105500.1.v2.2 annot-version=v2.2	Setit_seq11260	F:GO:0051745; P:GO:0050992; F:GO:0046872; P:GO:0019288	F:GO:0003824;P:GO:0006629;P:GO:0009058;P:GO:0044763;P:GO:0044711;F:GO:0005488;P:GO:0009987	Y (0.998 | 1-34)	C	1	V5_BLAST_0.9SELF0.4OUT-REDO4-Cluster_168414	V5_UCLUSTfixed_0.90-Cluster_97038	-	-	-	-
pacid=32691869 transcript=Seita.9G186400.1 locus=Seita.9G186400 ID=Seita.9G186400.1.v2.2 annot-version=v2.2	Setit_seq11267	P:GO:0008152; F:GO:0003824	F:GO:0003824;P:GO:0008152	Y (0.995 | 1-22)	C	1	V5_BLAST_0.9SELF0.4OUT-REDO4-Cluster_157081	V5_UCLUSTfixed_0.90-Cluster_96640	-	-	-	-
pacid=32691889 transcript=Seita.9G449200.1 locus=Seita.9G449200 ID=Seita.9G449200.1.v2.2 annot-version=v2.2	Setit_seq11287	C:GO:0019898; P:GO:0015979; C:GO:0009654; C:GO:0009523; F:GO:0005509	C:GO:0016020;P:GO:0015979;F:GO:0005488;C:GO:0009579	Y (0.792 | 1-52)	C	1	V5_BLAST_0.9SELF0.4OUT-REDO4-Cluster_167755	V5_UCLUSTfixed_0.90-Cluster_100848	-	-	-	-
pacid=32691908 transcript=Seita.9G130700.1 locus=Seita.9G130700 ID=Seita.9G130700.1.v2.2 annot-version=v2.2	Setit_seq11306	P:GO:0006412; C:GO:0005840; C:GO:0005622; F:GO:0003735	F:GO:0005198;C:GO:0005840;P:GO:0006412	Y (0.955 | 1-58)	C	1	V5_BLAST_0.9SELF0.4OUT-REDO4-Cluster_165080	V5_UCLUSTfixed_0.90-Cluster_98518	-	-	UniqueCluster_2931	X
pacid=32691962 transcript=Seita.9G269900.1 locus=Seita.9G269900 ID=Seita.9G269900.1.v2.2 annot-version=v2.2	Setit_seq11360	F:GO:0003824	F:GO:0003824	Y (0.822 | 1-51)	C	1	V5_BLAST_0.9SELF0.4OUT-REDO4-Cluster_165618	V5_UCLUSTfixed_0.90-Cluster_83358	-	-	-	-
pacid=32691967 transcript=Seita.9G196100.1 locus=Seita.9G196100 ID=Seita.9G196100.1.v2.2 annot-version=v2.2	Setit_seq11365	F:GO:0030983; P:GO:0006298; F:GO:0005524	F:GO:0000166;F:GO:0003677;P:GO:0006259;P:GO:0006950	Y (0.999 | 1-28)	C	1	V5_BLAST_0.9SELF0.4OUT-REDO4-Cluster_163107	V5_UCLUSTfixed_0.90-Cluster_96536	-	-	-	-
pacid=32691968 transcript=Seita.9G196100.2 locus=Seita.9G196100 ID=Seita.9G196100.2.v2.2 annot-version=v2.2	Setit_seq11366	F:GO:0030983; P:GO:0006298; F:GO:0005524	F:GO:0000166;F:GO:0003677;P:GO:0006259;P:GO:0006950	Y (0.999 | 1-28)	C	1	V5_BLAST_0.9SELF0.4OUT-REDO4-Cluster_163107	V5_UCLUSTfixed_0.90-Cluster_96536	-	-	-	-
pacid=32691970 transcript=Seita.9G218600.2 locus=Seita.9G218600 ID=Seita.9G218600.2.v2.2 annot-version=v2.2	Setit_seq11368		-	Y (0.86 | 1-26)	C	1	V5_BLAST_0.9SELF0.4OUT-REDO4-Cluster_150452	V5_UCLUSTfixed_0.90-Cluster_85483	-	-	-	-
pacid=32691985 transcript=Seita.9G580200.1 locus=Seita.9G580200 ID=Seita.9G580200.1.v2.2 annot-version=v2.2	Setit_seq11383	C:GO:0005639	C:GO:0005635;C:GO:0016020	Y (0.909 | 1-42)	C	1	V5_BLAST_0.9SELF0.4OUT-REDO4-Cluster_163518	V5_UCLUSTfixed_0.90-Cluster_87453	-	-	-	-
pacid=32691991 transcript=Seita.9G212700.1 locus=Seita.9G212700 ID=Seita.9G212700.1.v2.2 annot-version=v2.2	Setit_seq11389	F:GO:0008168; P:GO:0006479	P:GO:0006464;F:GO:0016740	Y (0.987 | 1-33)	C	1	V5_BLAST_0.9SELF0.4OUT-REDO4-Cluster_154806	V5_UCLUSTfixed_0.90-Cluster_90447	-	-	UniqueCluster_1403	X
pacid=32692004 transcript=Seita.9G499700.1 locus=Seita.9G499700 ID=Seita.9G499700.1.v2.2 annot-version=v2.2	Setit_seq11402		-	Y (0.831 | 1-62)	C	1	V5_BLAST_0.9SELF0.4OUT-REDO4-Cluster_170089	V5_UCLUSTfixed_0.90-Cluster_102749	-	-	-	-
pacid=32692014 transcript=Seita.9G444700.1 locus=Seita.9G444700 ID=Seita.9G444700.1.v2.2 annot-version=v2.2	Setit_seq11412		-	Y (0.947 | 1-48)	C	1	V5_BLAST_0.9SELF0.4OUT-REDO4-Cluster_164238	V5_UCLUSTfixed_0.90-Cluster_102926	-	-	-	-
pacid=32692028 transcript=Seita.9G078900.1 locus=Seita.9G078900 ID=Seita.9G078900.1.v2.2 annot-version=v2.2	Setit_seq11426	P:GO:0033014; F:GO:0004852	F:GO:0003824;P:GO:0009058;P:GO:0009987	Y (0.995 | 1-27)	C	1	V5_BLAST_0.9SELF0.4OUT-REDO4-Cluster_163275	V5_UCLUSTfixed_0.90-Cluster_96709	-	-	-	-
pacid=32692029 transcript=Seita.9G078900.2 locus=Seita.9G078900 ID=Seita.9G078900.2.v2.2 annot-version=v2.2	Setit_seq11427	P:GO:0033014; F:GO:0004852	F:GO:0003824;P:GO:0009058;P:GO:0009987	Y (0.995 | 1-27)	C	1	V5_BLAST_0.9SELF0.4OUT-REDO4-Cluster_163275	V5_UCLUSTfixed_0.90-Cluster_96709	-	-	-	-
pacid=32692039 transcript=Seita.9G459900.1 locus=Seita.9G459900 ID=Seita.9G459900.1.v2.2 annot-version=v2.2	Setit_seq11437		-	Y (0.932 | 1-31)	C	1	V5_BLAST_0.9SELF0.4OUT-REDO4-Cluster_134562	V5_UCLUSTfixed_0.90-Cluster_76233	-	-	-	-
pacid=32692071 transcript=Seita.9G273900.1 locus=Seita.9G273900 ID=Seita.9G273900.1.v2.2 annot-version=v2.2	Setit_seq11469		-	Y (0.999 | 1-41)	C	1	V5_BLAST_0.9SELF0.4OUT-REDO4-Cluster_163606	V5_UCLUSTfixed_0.90-Cluster_97060	-	-	-	-
pacid=32692098 transcript=Seita.9G039700.1 locus=Seita.9G039700 ID=Seita.9G039700.1.v2.2 annot-version=v2.2	Setit_seq11496	F:GO:0046872; F:GO:0000166	F:GO:0000166	Y (1.0 | 1-41)	C	1	V5_BLAST_0.9SELF0.4OUT-REDO4-Cluster_134563	V5_UCLUSTfixed_0.90-Cluster_102761	-	-	-	-
pacid=32692114 transcript=Seita.9G177100.1 locus=Seita.9G177100 ID=Seita.9G177100.1.v2.2 annot-version=v2.2	Setit_seq11512	C:GO:0016020; P:GO:0009765	P:GO:0006091;C:GO:0016020;P:GO:0015979	Y (0.996 | 1-40)	C	1	V5_BLAST_0.9SELF0.4OUT-REDO4-Cluster_164068	V5_UCLUSTfixed_0.90-Cluster_97916	-	-	-	-
pacid=32692127 transcript=Seita.9G176900.1 locus=Seita.9G176900 ID=Seita.9G176900.1.v2.2 annot-version=v2.2	Setit_seq11525		-	Y (0.999 | 1-51)	C	1	V5_BLAST_0.9SELF0.4OUT-REDO4-Cluster_163433	V5_UCLUSTfixed_0.90-Cluster_96864	-	-	-	-
pacid=32692168 transcript=Seita.9G375400.1 locus=Seita.9G375400 ID=Seita.9G375400.1.v2.2 annot-version=v2.2	Setit_seq11566		-	Y (0.996 | 1-22)	C	1	V5_BLAST_0.9SELF0.4OUT-REDO4-Cluster_169236	V5_UCLUSTfixed_0.90-Cluster_102042	-	-	-	-
pacid=32692169 transcript=Seita.9G375400.2 locus=Seita.9G375400 ID=Seita.9G375400.2.v2.2 annot-version=v2.2	Setit_seq11567		-	Y (0.996 | 1-22)	C	1	V5_BLAST_0.9SELF0.4OUT-REDO4-Cluster_169236	V5_UCLUSTfixed_0.90-Cluster_102042	-	-	-	-
pacid=32692170 transcript=Seita.9G003100.1 locus=Seita.9G003100 ID=Seita.9G003100.1.v2.2 annot-version=v2.2	Setit_seq11568	P:GO:0055085; C:GO:0016020; F:GO:0015297; F:GO:0015238; P:GO:0006855	C:GO:0016020;P:GO:0006810;P:GO:0044765;F:GO:0005215	Y (0.989 | 1-51)	C	1	V5_BLAST_0.9SELF0.4OUT-REDO4-Cluster_169089	V5_UCLUSTfixed_0.90-Cluster_101902	-	-	UniqueCluster_2762	X
pacid=32692171 transcript=Seita.9G162700.1 locus=Seita.9G162700 ID=Seita.9G162700.1.v2.2 annot-version=v2.2	Setit_seq11569	F:GO:0003697; P:GO:0006260	F:GO:0003677;P:GO:0009058;P:GO:0006259	Y (0.999 | 1-41)	C	1	V5_BLAST_0.9SELF0.4OUT-REDO4-Cluster_164014	V5_UCLUSTfixed_0.90-Cluster_97499	-	-	-	-
pacid=32692177 transcript=Seita.9G353900.1 locus=Seita.9G353900 ID=Seita.9G353900.1.v2.2 annot-version=v2.2	Setit_seq11575		-	Y (1.0 | 1-51)	C	1	V5_BLAST_0.9SELF0.4OUT-REDO4-Cluster_162208	V5_UCLUSTfixed_0.90-Cluster_77754	-	UniqueCluster_3010	-	X
pacid=32692178 transcript=Seita.9G353900.4 locus=Seita.9G353900 ID=Seita.9G353900.4.v2.2 annot-version=v2.2	Setit_seq11576		-	Y (1.0 | 1-51)	C	1	V5_BLAST_0.9SELF0.4OUT-REDO4-Cluster_162208	V5_UCLUSTfixed_0.90-Cluster_77754	-	UniqueCluster_3010	-	X
pacid=32692179 transcript=Seita.9G353900.3 locus=Seita.9G353900 ID=Seita.9G353900.3.v2.2 annot-version=v2.2	Setit_seq11577		-	Y (1.0 | 1-51)	C	1	V5_BLAST_0.9SELF0.4OUT-REDO4-Cluster_162208	V5_UCLUSTfixed_0.90-Cluster_77754	-	UniqueCluster_3010	-	X
pacid=32692180 transcript=Seita.9G353900.2 locus=Seita.9G353900 ID=Seita.9G353900.2.v2.2 annot-version=v2.2	Setit_seq11578		-	Y (1.0 | 1-51)	C	1	V5_BLAST_0.9SELF0.4OUT-REDO4-Cluster_162208	V5_UCLUSTfixed_0.90-Cluster_77754	-	UniqueCluster_3010	-	X
pacid=32692181 transcript=Seita.9G095700.1 locus=Seita.9G095700 ID=Seita.9G095700.1.v2.2 annot-version=v2.2	Setit_seq11579	F:GO:0016747	F:GO:0016740	Y (0.979 | 1-36)	C	1	V5_BLAST_0.9SELF0.4OUT-REDO4-Cluster_156073	V5_UCLUSTfixed_0.90-Cluster_85667	-	-	-	-
pacid=32692189 transcript=Seita.9G225300.1 locus=Seita.9G225300 ID=Seita.9G225300.1.v2.2 annot-version=v2.2	Setit_seq11587	F:GO:0003723; P:GO:0006418; F:GO:0005524; F:GO:0004812; F:GO:0000166; F:GO:0004831	F:GO:0000166;F:GO:0003723;F:GO:0003824;P:GO:0006139;P:GO:0006412	Y (0.947 | 1-52)	C	1	V5_BLAST_0.9SELF0.4OUT-REDO4-Cluster_162887	V5_UCLUSTfixed_0.90-Cluster_96304	-	-	-	-
pacid=32692190 transcript=Seita.9G225300.2 locus=Seita.9G225300 ID=Seita.9G225300.2.v2.2 annot-version=v2.2	Setit_seq11588	F:GO:0003723; P:GO:0006418; F:GO:0005524; F:GO:0004812; F:GO:0000166; F:GO:0004831	F:GO:0000166;F:GO:0003723;F:GO:0003824;P:GO:0006139;P:GO:0006412	Y (0.947 | 1-52)	C	1	V5_BLAST_0.9SELF0.4OUT-REDO4-Cluster_162887	V5_UCLUSTfixed_0.90-Cluster_96304	-	-	-	-
pacid=32692193 transcript=Seita.9G255400.1 locus=Seita.9G255400 ID=Seita.9G255400.1.v2.2 annot-version=v2.2	Setit_seq11591	P:GO:0055114; F:GO:0020037; F:GO:0016705; F:GO:0005506	F:GO:0003824;P:GO:0008152;F:GO:0005488;P:GO:0044710	Y (0.993 | 1-36)	C	1	V5_BLAST_0.9SELF0.4OUT-REDO4-Cluster_169853	V5_UCLUSTfixed_0.90-Cluster_102552	-	-	-	-
pacid=32692194 transcript=Seita.9G488100.1 locus=Seita.9G488100 ID=Seita.9G488100.1.v2.2 annot-version=v2.2	Setit_seq11592		-	Y (0.841 | 1-43)	C	1	V5_BLAST_0.9SELF0.4OUT-REDO4-Cluster_134565	V5_UCLUSTfixed_0.90-Cluster_76113	-	-	-	-
pacid=32692195 transcript=Seita.9G488100.2 locus=Seita.9G488100 ID=Seita.9G488100.2.v2.2 annot-version=v2.2	Setit_seq11593		-	Y (0.841 | 1-43)	C	1	V5_BLAST_0.9SELF0.4OUT-REDO4-Cluster_134565	V5_UCLUSTfixed_0.90-Cluster_76113	-	-	-	-
pacid=32692224 transcript=Seita.9G058100.1 locus=Seita.9G058100 ID=Seita.9G058100.1.v2.2 annot-version=v2.2	Setit_seq11622		-	Y (0.93 | 1-33)	C	1	V5_BLAST_0.9SELF0.4OUT-REDO4-Cluster_134566	V5_UCLUSTfixed_0.90-Cluster_76114	UniqueCluster_2298	-	-	X
pacid=32692237 transcript=Seita.9G435700.1 locus=Seita.9G435700 ID=Seita.9G435700.1.v2.2 annot-version=v2.2	Setit_seq11635	F:GO:0030170; P:GO:0009058	P:GO:0009058;F:GO:0005488	Y (1.0 | 1-48)	C	1	V5_BLAST_0.9SELF0.4OUT-REDO4-Cluster_169336	V5_UCLUSTfixed_0.90-Cluster_98945	-	-	-	-
pacid=32692246 transcript=Seita.9G009100.1 locus=Seita.9G009100 ID=Seita.9G009100.1.v2.2 annot-version=v2.2	Setit_seq11644	P:GO:0045454; F:GO:0015035; F:GO:0009055	P:GO:0019725;F:GO:0003824	Y (0.992 | 1-29)	C	1	V5_BLAST_0.9SELF0.4OUT-REDO4-Cluster_166804	V5_UCLUSTfixed_0.90-Cluster_90327	-	-	-	-
pacid=32692247 transcript=Seita.9G009100.2 locus=Seita.9G009100 ID=Seita.9G009100.2.v2.2 annot-version=v2.2	Setit_seq11645	P:GO:0045454; F:GO:0015035; F:GO:0009055	P:GO:0019725;F:GO:0003824	Y (0.992 | 1-29)	C	1	V5_BLAST_0.9SELF0.4OUT-REDO4-Cluster_166804	V5_UCLUSTfixed_0.90-Cluster_90327	-	-	-	-
pacid=32692252 transcript=Seita.9G476000.1 locus=Seita.9G476000 ID=Seita.9G476000.1.v2.2 annot-version=v2.2	Setit_seq11650		-	Y (0.942 | 1-59)	C	1	V5_BLAST_0.9SELF0.4OUT-REDO4-Cluster_165438	V5_UCLUSTfixed_0.90-Cluster_98821	-	-	-	-
pacid=32692255 transcript=Seita.9G085600.1 locus=Seita.9G085600 ID=Seita.9G085600.1.v2.2 annot-version=v2.2	Setit_seq11653	F:GO:0008184; P:GO:0005975	P:GO:0005975;F:GO:0016740	Y (0.991 | 1-21)	C	1	V5_BLAST_0.9SELF0.4OUT-REDO4-Cluster_164684	V5_UCLUSTfixed_0.90-Cluster_100478	-	-	-	-
pacid=32692265 transcript=Seita.9G440000.1 locus=Seita.9G440000 ID=Seita.9G440000.1.v2.2 annot-version=v2.2	Setit_seq11663		-	Y (1.0 | 1-23)	C	1	V5_BLAST_0.9SELF0.4OUT-REDO4-Cluster_162733	V5_UCLUSTfixed_0.90-Cluster_85717	-	-	-	-
pacid=32692273 transcript=Seita.9G450200.1 locus=Seita.9G450200 ID=Seita.9G450200.1.v2.2 annot-version=v2.2	Setit_seq11671	C:GO:0045263; P:GO:0015986; F:GO:0015078	C:GO:0016020;P:GO:0009058;P:GO:0044711;P:GO:0044765;P:GO:0006139;P:GO:0006810;C:GO:0005622;F:GO:0005215	Y (1.0 | 1-41)	C	1	V5_BLAST_0.9SELF0.4OUT-REDO4-Cluster_169954	V5_UCLUSTfixed_0.90-Cluster_97140	-	-	-	-
pacid=32692300 transcript=Seita.9G505300.1 locus=Seita.9G505300 ID=Seita.9G505300.1.v2.2 annot-version=v2.2	Setit_seq11698	P:GO:0006412; C:GO:0005840; F:GO:0003735	F:GO:0005198;C:GO:0005840;P:GO:0006412	Y (0.999 | 1-41)	C	1	V5_BLAST_0.9SELF0.4OUT-REDO4-Cluster_163435	V5_UCLUSTfixed_0.90-Cluster_96866	-	-	-	-
pacid=32692304 transcript=Seita.9G188700.1 locus=Seita.9G188700 ID=Seita.9G188700.1.v2.2 annot-version=v2.2	Setit_seq11702	P:GO:0008152; F:GO:0003824	F:GO:0003824;P:GO:0008152	Y (0.949 | 1-21)	C	1	V5_BLAST_0.9SELF0.4OUT-REDO4-Cluster_157081	V5_UCLUSTfixed_0.90-Cluster_96640	-	-	-	-
pacid=32692305 transcript=Seita.9G188700.2 locus=Seita.9G188700 ID=Seita.9G188700.2.v2.2 annot-version=v2.2	Setit_seq11703	P:GO:0008152; F:GO:0003824	F:GO:0003824;P:GO:0008152	Y (0.949 | 1-21)	C	1	V5_BLAST_0.9SELF0.4OUT-REDO4-Cluster_157081	V5_UCLUSTfixed_0.90-Cluster_96640	-	-	-	-
pacid=32692306 transcript=Seita.9G362000.1 locus=Seita.9G362000 ID=Seita.9G362000.1.v2.2 annot-version=v2.2	Setit_seq11704		-	Y (0.915 | 1-49)	C	1	V5_BLAST_0.9SELF0.4OUT-REDO4-Cluster_134567	V5_UCLUSTfixed_0.90-Cluster_76115	-	-	-	-
pacid=32692307 transcript=Seita.9G362000.3 locus=Seita.9G362000 ID=Seita.9G362000.3.v2.2 annot-version=v2.2	Setit_seq11705		-	Y (0.915 | 1-49)	C	1	V5_BLAST_0.9SELF0.4OUT-REDO4-Cluster_134568	V5_UCLUSTfixed_0.90-Cluster_76115	-	-	-	-
pacid=32692308 transcript=Seita.9G362000.2 locus=Seita.9G362000 ID=Seita.9G362000.2.v2.2 annot-version=v2.2	Setit_seq11706		-	Y (0.915 | 1-49)	C	1	V5_BLAST_0.9SELF0.4OUT-REDO4-Cluster_134568	V5_UCLUSTfixed_0.90-Cluster_76115	-	-	-	-
pacid=32692347 transcript=Seita.9G065300.1 locus=Seita.9G065300 ID=Seita.9G065300.1.v2.2 annot-version=v2.2	Setit_seq11745		-	Y (0.971 | 1-37)	C	1	V5_BLAST_0.9SELF0.4OUT-REDO4-Cluster_134569	V5_UCLUSTfixed_0.90-Cluster_37761	-	-	-	-
pacid=32692357 transcript=Seita.9G423800.1 locus=Seita.9G423800 ID=Seita.9G423800.1.v2.2 annot-version=v2.2	Setit_seq11755		-	Y (0.991 | 1-36)	C	1	V5_BLAST_0.9SELF0.4OUT-REDO4-Cluster_170251	V5_UCLUSTfixed_0.90-Cluster_102888	UniqueCluster_2864	-	-	X
pacid=32692384 transcript=Seita.9G039000.1 locus=Seita.9G039000 ID=Seita.9G039000.1.v2.2 annot-version=v2.2	Setit_seq11782	P:GO:0006412; C:GO:0005840; C:GO:0005622; F:GO:0003735	F:GO:0005198;C:GO:0005840;P:GO:0006412	Y (0.997 | 1-41)	C	1	V5_BLAST_0.9SELF0.4OUT-REDO4-Cluster_162529	V5_UCLUSTfixed_0.90-Cluster_85553	-	-	-	-
pacid=32692391 transcript=Seita.9G536500.2 locus=Seita.9G536500 ID=Seita.9G536500.2.v2.2 annot-version=v2.2	Setit_seq11789	F:GO:0071949	F:GO:0000166	Y (1.0 | 1-29)	C	1	V5_BLAST_0.9SELF0.4OUT-REDO4-Cluster_164648	V5_UCLUSTfixed_0.90-Cluster_102933	-	-	-	-
pacid=32692394 transcript=Seita.9G400700.1 locus=Seita.9G400700 ID=Seita.9G400700.1.v2.2 annot-version=v2.2	Setit_seq11792		-	Y (0.873 | 1-33)	C	1	V5_BLAST_0.9SELF0.4OUT-REDO4-Cluster_163988	V5_UCLUSTfixed_0.90-Cluster_97468	-	-	-	-
pacid=32692411 transcript=Seita.9G055000.1 locus=Seita.9G055000 ID=Seita.9G055000.1.v2.2 annot-version=v2.2	Setit_seq11809	P:GO:0006568; F:GO:0004834	F:GO:0003824;P:GO:0008152;P:GO:0044763;P:GO:0044710;P:GO:0009987	Y (1.0 | 1-41)	C	1	V5_BLAST_0.9SELF0.4OUT-REDO4-Cluster_169915	V5_UCLUSTfixed_0.90-Cluster_102605	-	-	-	-
pacid=32692421 transcript=Seita.9G545400.1 locus=Seita.9G545400 ID=Seita.9G545400.1.v2.2 annot-version=v2.2	Setit_seq11819		-	Y (0.963 | 1-42)	C	1	V5_BLAST_0.9SELF0.4OUT-REDO4-Cluster_170023	V5_UCLUSTfixed_0.90-Cluster_102178	-	-	UniqueCluster_882	X
pacid=32692422 transcript=Seita.9G424300.1 locus=Seita.9G424300 ID=Seita.9G424300.1.v2.2 annot-version=v2.2	Setit_seq11820	P:GO:0055114; F:GO:0050661; P:GO:0006006; F:GO:0004345	F:GO:0000166;P:GO:0005975;F:GO:0003824;P:GO:0044723	Y (0.835 | 1-37)	C	1	V5_BLAST_0.9SELF0.4OUT-REDO4-Cluster_162838	V5_UCLUSTfixed_0.90-Cluster_96259	-	-	-	-
pacid=32692423 transcript=Seita.9G424300.2 locus=Seita.9G424300 ID=Seita.9G424300.2.v2.2 annot-version=v2.2	Setit_seq11821	P:GO:0055114; F:GO:0050661; P:GO:0006006; F:GO:0004345	F:GO:0000166;P:GO:0005975;F:GO:0003824;P:GO:0044723	Y (0.835 | 1-37)	C	1	V5_BLAST_0.9SELF0.4OUT-REDO4-Cluster_162838	V5_UCLUSTfixed_0.90-Cluster_96259	-	-	-	-
pacid=32692438 transcript=Seita.9G440500.1 locus=Seita.9G440500 ID=Seita.9G440500.1.v2.2 annot-version=v2.2	Setit_seq11836	F:GO:0003824; P:GO:0006470; F:GO:0004722	P:GO:0006464;F:GO:0016787	Y (1.0 | 1-21)	C	1	V5_BLAST_0.9SELF0.4OUT-REDO4-Cluster_163948	V5_UCLUSTfixed_0.90-Cluster_97426	-	-	-	-
pacid=32692443 transcript=Seita.9G108100.1 locus=Seita.9G108100 ID=Seita.9G108100.1.v2.2 annot-version=v2.2	Setit_seq11841		-	Y (1.0 | 1-41)	C	1	V5_BLAST_0.9SELF0.4OUT-REDO4-Cluster_169722	V5_UCLUSTfixed_0.90-Cluster_97062	-	-	-	-
pacid=32692496 transcript=Seita.9G559600.1 locus=Seita.9G559600 ID=Seita.9G559600.1.v2.2 annot-version=v2.2	Setit_seq11894		-	Y (0.965 | 1-52)	C	1	V5_BLAST_0.9SELF0.4OUT-REDO4-Cluster_166968	V5_UCLUSTfixed_0.90-Cluster_85589	-	-	-	-
pacid=32692497 transcript=Seita.9G031300.1 locus=Seita.9G031300 ID=Seita.9G031300.1.v2.2 annot-version=v2.2	Setit_seq11895		-	Y (0.999 | 1-61)	C	1	V5_BLAST_0.9SELF0.4OUT-REDO4-Cluster_163936	V5_UCLUSTfixed_0.90-Cluster_87746	-	-	-	-
pacid=32692523 transcript=Seita.9G537000.1 locus=Seita.9G537000 ID=Seita.9G537000.1.v2.2 annot-version=v2.2	Setit_seq11921		-	Y (0.974 | 1-35)	C	1	V5_BLAST_0.9SELF0.4OUT-REDO4-Cluster_164290	V5_UCLUSTfixed_0.90-Cluster_97770	-	-	-	-
pacid=32692524 transcript=Seita.9G537000.2 locus=Seita.9G537000 ID=Seita.9G537000.2.v2.2 annot-version=v2.2	Setit_seq11922		-	Y (0.974 | 1-35)	C	1	V5_BLAST_0.9SELF0.4OUT-REDO4-Cluster_164290	V5_UCLUSTfixed_0.90-Cluster_97770	-	-	-	-
pacid=32692532 transcript=Seita.9G547200.1 locus=Seita.9G547200 ID=Seita.9G547200.1.v2.2 annot-version=v2.2	Setit_seq11930		-	Y (1.0 | 1-41)	C	1	V5_BLAST_0.9SELF0.4OUT-REDO4-Cluster_164289	V5_UCLUSTfixed_0.90-Cluster_97769	-	-	-	-
pacid=32692564 transcript=Seita.9G162600.1 locus=Seita.9G162600 ID=Seita.9G162600.1.v2.2 annot-version=v2.2	Setit_seq11962	P:GO:0015031; F:GO:0008565	P:GO:0006810;F:GO:0005215	Y (0.961 | 1-48)	C	1	V5_BLAST_0.9SELF0.4OUT-REDO4-Cluster_162874	V5_UCLUSTfixed_0.90-Cluster_96295	-	-	-	-
pacid=32692567 transcript=Seita.9G176400.1 locus=Seita.9G176400 ID=Seita.9G176400.1.v2.2 annot-version=v2.2	Setit_seq11965		-	Y (0.996 | 1-26)	C	1	V5_BLAST_0.9SELF0.4OUT-REDO4-Cluster_163922	V5_UCLUSTfixed_0.90-Cluster_96116	-	-	-	-
pacid=32692570 transcript=Seita.9G491800.3 locus=Seita.9G491800 ID=Seita.9G491800.3.v2.2 annot-version=v2.2	Setit_seq11968		-	Y (0.805 | 1-23)	C	1	V5_BLAST_0.9SELF0.4OUT-REDO4-Cluster_149919	V5_UCLUSTfixed_0.90-Cluster_84861	-	-	-	-
pacid=32692571 transcript=Seita.9G491800.4 locus=Seita.9G491800 ID=Seita.9G491800.4.v2.2 annot-version=v2.2	Setit_seq11969		-	Y (0.805 | 1-23)	C	1	V5_BLAST_0.9SELF0.4OUT-REDO4-Cluster_149919	V5_UCLUSTfixed_0.90-Cluster_84861	-	-	-	-
pacid=32692572 transcript=Seita.9G491800.6 locus=Seita.9G491800 ID=Seita.9G491800.6.v2.2 annot-version=v2.2	Setit_seq11970		-	Y (0.836 | 1-39)	C	1	V5_BLAST_0.9SELF0.4OUT-REDO4-Cluster_149919	V5_UCLUSTfixed_0.90-Cluster_84861	-	-	-	-
pacid=32692573 transcript=Seita.9G491800.8 locus=Seita.9G491800 ID=Seita.9G491800.8.v2.2 annot-version=v2.2	Setit_seq11971		-	Y (0.836 | 1-39)	C	1	V5_BLAST_0.9SELF0.4OUT-REDO4-Cluster_149919	V5_UCLUSTfixed_0.90-Cluster_84861	-	-	-	-
pacid=32692574 transcript=Seita.9G491800.5 locus=Seita.9G491800 ID=Seita.9G491800.5.v2.2 annot-version=v2.2	Setit_seq11972		-	Y (0.836 | 1-39)	C	1	V5_BLAST_0.9SELF0.4OUT-REDO4-Cluster_149919	V5_UCLUSTfixed_0.90-Cluster_84861	-	-	-	-
pacid=32692575 transcript=Seita.9G491800.7 locus=Seita.9G491800 ID=Seita.9G491800.7.v2.2 annot-version=v2.2	Setit_seq11973		-	Y (0.836 | 1-39)	C	1	V5_BLAST_0.9SELF0.4OUT-REDO4-Cluster_149919	V5_UCLUSTfixed_0.90-Cluster_84861	-	-	-	-
pacid=32692602 transcript=Seita.9G514000.1 locus=Seita.9G514000 ID=Seita.9G514000.1.v2.2 annot-version=v2.2	Setit_seq12000		-	Y (0.991 | 1-21)	C	1	V5_BLAST_0.9SELF0.4OUT-REDO4-Cluster_170071	V5_UCLUSTfixed_0.90-Cluster_85795	-	-	-	-
pacid=32692618 transcript=Seita.9G336100.1 locus=Seita.9G336100 ID=Seita.9G336100.1.v2.2 annot-version=v2.2	Setit_seq12016	P:GO:0055114; F:GO:0020037; F:GO:0016705; F:GO:0005506	F:GO:0003824;P:GO:0008152;F:GO:0005488;P:GO:0044710	Y (0.958 | 1-32)	C	1	V5_BLAST_0.9SELF0.4OUT-REDO4-Cluster_164286	V5_UCLUSTfixed_0.90-Cluster_97766	-	-	-	-
pacid=32692619 transcript=Seita.9G336100.2 locus=Seita.9G336100 ID=Seita.9G336100.2.v2.2 annot-version=v2.2	Setit_seq12017	P:GO:0055114; F:GO:0020037; F:GO:0016705; F:GO:0005506	F:GO:0003824;P:GO:0008152;F:GO:0005488;P:GO:0044710	Y (0.958 | 1-32)	C	1	V5_BLAST_0.9SELF0.4OUT-REDO4-Cluster_164286	V5_UCLUSTfixed_0.90-Cluster_97766	-	-	-	-
pacid=32692620 transcript=Seita.9G336100.3 locus=Seita.9G336100 ID=Seita.9G336100.3.v2.2 annot-version=v2.2	Setit_seq12018	P:GO:0055114; F:GO:0020037; F:GO:0016705; F:GO:0005506	F:GO:0003824;P:GO:0008152;F:GO:0005488;P:GO:0044710	Y (0.958 | 1-32)	C	1	V5_BLAST_0.9SELF0.4OUT-REDO4-Cluster_164286	V5_UCLUSTfixed_0.90-Cluster_97766	-	-	-	-
pacid=32692621 transcript=Seita.9G336100.5 locus=Seita.9G336100 ID=Seita.9G336100.5.v2.2 annot-version=v2.2	Setit_seq12019	P:GO:0055114; F:GO:0020037; F:GO:0016705; F:GO:0005506	F:GO:0003824;P:GO:0008152;F:GO:0005488;P:GO:0044710	Y (0.958 | 1-32)	C	1	V5_BLAST_0.9SELF0.4OUT-REDO4-Cluster_164286	V5_UCLUSTfixed_0.90-Cluster_97766	-	-	-	-
pacid=32692634 transcript=Seita.9G261600.1 locus=Seita.9G261600 ID=Seita.9G261600.1.v2.2 annot-version=v2.2	Setit_seq12032		-	Y (0.995 | 1-33)	C	1	V5_BLAST_0.9SELF0.4OUT-REDO4-Cluster_134572	V5_UCLUSTfixed_0.90-Cluster_76117	-	-	-	-
pacid=32692635 transcript=Seita.9G261600.2 locus=Seita.9G261600 ID=Seita.9G261600.2.v2.2 annot-version=v2.2	Setit_seq12033		-	Y (0.995 | 1-33)	C	1	V5_BLAST_0.9SELF0.4OUT-REDO4-Cluster_134572	V5_UCLUSTfixed_0.90-Cluster_76117	-	-	-	-
pacid=32692640 transcript=Seita.9G414200.1 locus=Seita.9G414200 ID=Seita.9G414200.1.v2.2 annot-version=v2.2	Setit_seq12038	P:GO:0010207	P:GO:0006091;P:GO:0016043;P:GO:0015979	Y (0.997 | 1-29)	C	1	V5_BLAST_0.9SELF0.4OUT-REDO4-Cluster_164886	V5_UCLUSTfixed_0.90-Cluster_98340	-	-	-	-
pacid=32692645 transcript=Seita.9G514100.1 locus=Seita.9G514100 ID=Seita.9G514100.1.v2.2 annot-version=v2.2	Setit_seq12043	P:GO:0033014; F:GO:0004852	F:GO:0003824;P:GO:0009058;P:GO:0009987	Y (0.995 | 1-27)	C	1	V5_BLAST_0.9SELF0.4OUT-REDO4-Cluster_163275	V5_UCLUSTfixed_0.90-Cluster_96709	-	-	-	-
pacid=32692653 transcript=Seita.9G543300.1 locus=Seita.9G543300 ID=Seita.9G543300.1.v2.2 annot-version=v2.2	Setit_seq12051	F:GO:0005524	F:GO:0000166	Y (0.94 | 1-42)	C	1	V5_BLAST_0.9SELF0.4OUT-REDO4-Cluster_166767	V5_UCLUSTfixed_0.90-Cluster_100060	-	-	-	-
pacid=32692665 transcript=Seita.9G457200.1 locus=Seita.9G457200 ID=Seita.9G457200.1.v2.2 annot-version=v2.2	Setit_seq12063	P:GO:0006412; C:GO:0005840; F:GO:0003735	F:GO:0005198;C:GO:0005840;P:GO:0006412	Y (0.998 | 1-55)	C	1	V5_BLAST_0.9SELF0.4OUT-REDO4-Cluster_163944	V5_UCLUSTfixed_0.90-Cluster_97420	-	-	-	-
pacid=32692672 transcript=Seita.9G152600.1 locus=Seita.9G152600 ID=Seita.9G152600.1.v2.2 annot-version=v2.2	Setit_seq12070		-	Y (0.627 | 1-48)	C	1	V5_BLAST_0.9SELF0.4OUT-REDO4-Cluster_164214	V5_UCLUSTfixed_0.90-Cluster_97690	-	-	-	-
pacid=32692684 transcript=Seita.9G580300.1 locus=Seita.9G580300 ID=Seita.9G580300.1.v2.2 annot-version=v2.2	Setit_seq12082	P:GO:0009165; F:GO:0004749; F:GO:0000287	P:GO:0009058;P:GO:0044711;F:GO:0016740;F:GO:0005488;P:GO:0006139	Y (0.955 | 1-64)	C	1	V5_BLAST_0.9SELF0.4OUT-REDO4-Cluster_170980	V5_UCLUSTfixed_0.90-Cluster_96961	-	-	-	-
pacid=32692720 transcript=Seita.9G121200.1 locus=Seita.9G121200 ID=Seita.9G121200.1.v2.2 annot-version=v2.2	Setit_seq12118	F:GO:0008270	F:GO:0005488	Y (0.991 | 1-40)	C	1	V5_BLAST_0.9SELF0.4OUT-REDO4-Cluster_165445	V5_UCLUSTfixed_0.90-Cluster_98828	-	-	-	-
pacid=32692738 transcript=Seita.9G239500.1 locus=Seita.9G239500 ID=Seita.9G239500.1.v2.2 annot-version=v2.2	Setit_seq12136		-	Y (0.859 | 1-47)	C	1	V5_BLAST_0.9SELF0.4OUT-REDO4-Cluster_154765	V5_UCLUSTfixed_0.90-Cluster_76119	-	-	-	-
pacid=32692767 transcript=Seita.9G568800.1 locus=Seita.9G568800 ID=Seita.9G568800.1.v2.2 annot-version=v2.2	Setit_seq12165		-	Y (0.844 | 1-41)	C	1	V5_BLAST_0.9SELF0.4OUT-REDO4-Cluster_155847	V5_UCLUSTfixed_0.90-Cluster_100936	-	-	-	-
pacid=32692773 transcript=Seita.9G016800.1 locus=Seita.9G016800 ID=Seita.9G016800.1.v2.2 annot-version=v2.2	Setit_seq12171		-	Y (0.922 | 1-52)	C	1	V5_BLAST_0.9SELF0.4OUT-REDO4-Cluster_169356	V5_UCLUSTfixed_0.90-Cluster_96150	-	-	-	-
pacid=32692781 transcript=Seita.9G243600.1 locus=Seita.9G243600 ID=Seita.9G243600.1.v2.2 annot-version=v2.2	Setit_seq12179		-	Y (0.999 | 1-41)	C	1	V5_BLAST_0.9SELF0.4OUT-REDO4-Cluster_163496	V5_UCLUSTfixed_0.90-Cluster_96549	-	-	-	-
pacid=32692782 transcript=Seita.9G243600.3 locus=Seita.9G243600 ID=Seita.9G243600.3.v2.2 annot-version=v2.2	Setit_seq12180		-	Y (0.999 | 1-41)	C	1	V5_BLAST_0.9SELF0.4OUT-REDO4-Cluster_163496	V5_UCLUSTfixed_0.90-Cluster_96549	-	-	-	-
pacid=32692784 transcript=Seita.9G243600.6 locus=Seita.9G243600 ID=Seita.9G243600.6.v2.2 annot-version=v2.2	Setit_seq12182		-	Y (0.999 | 1-41)	C	1	V5_BLAST_0.9SELF0.4OUT-REDO4-Cluster_163496	V5_UCLUSTfixed_0.90-Cluster_96549	-	-	-	-
pacid=32692785 transcript=Seita.9G243600.4 locus=Seita.9G243600 ID=Seita.9G243600.4.v2.2 annot-version=v2.2	Setit_seq12183		-	Y (0.999 | 1-41)	C	1	V5_BLAST_0.9SELF0.4OUT-REDO4-Cluster_163496	V5_UCLUSTfixed_0.90-Cluster_96549	-	-	-	-
pacid=32692803 transcript=Seita.9G264900.1 locus=Seita.9G264900 ID=Seita.9G264900.1.v2.2 annot-version=v2.2	Setit_seq12201	F:GO:0005515	F:GO:0005515	Y (0.862 | 1-37)	C	1	V5_BLAST_0.9SELF0.4OUT-REDO4-Cluster_134574	V5_UCLUSTfixed_0.90-Cluster_87822	-	-	-	-
pacid=32692804 transcript=Seita.9G527100.1 locus=Seita.9G527100 ID=Seita.9G527100.1.v2.2 annot-version=v2.2	Setit_seq12202	F:GO:0016787	F:GO:0016787	Y (0.978 | 1-30)	C	1	V5_BLAST_0.9SELF0.4OUT-REDO4-Cluster_168947	V5_UCLUSTfixed_0.90-Cluster_101785	-	-	-	-
pacid=32692805 transcript=Seita.9G535600.1 locus=Seita.9G535600 ID=Seita.9G535600.1.v2.2 annot-version=v2.2	Setit_seq12203	P:GO:0045454; F:GO:0015035; P:GO:0006662	P:GO:0019725;F:GO:0003824;P:GO:0008152;P:GO:0044710	Y (0.993 | 1-39)	C	1	V5_BLAST_0.9SELF0.4OUT-REDO4-Cluster_164314	V5_UCLUSTfixed_0.90-Cluster_97796	-	-	-	-
pacid=32692823 transcript=Seita.9G420000.1 locus=Seita.9G420000 ID=Seita.9G420000.1.v2.2 annot-version=v2.2	Setit_seq12221	F:GO:0003677	F:GO:0003677	Y (0.921 | 1-46)	C	1	V5_BLAST_0.9SELF0.4OUT-REDO4-Cluster_165732	V5_UCLUSTfixed_0.90-Cluster_85906	-	-	-	-
pacid=32692824 transcript=Seita.9G420000.5 locus=Seita.9G420000 ID=Seita.9G420000.5.v2.2 annot-version=v2.2	Setit_seq12222	F:GO:0003677	F:GO:0003677	Y (0.921 | 1-46)	C	1	V5_BLAST_0.9SELF0.4OUT-REDO4-Cluster_165732	V5_UCLUSTfixed_0.90-Cluster_85906	-	-	-	-
pacid=32692825 transcript=Seita.9G420000.4 locus=Seita.9G420000 ID=Seita.9G420000.4.v2.2 annot-version=v2.2	Setit_seq12223	F:GO:0003677	F:GO:0003677	Y (0.921 | 1-46)	C	1	V5_BLAST_0.9SELF0.4OUT-REDO4-Cluster_165732	V5_UCLUSTfixed_0.90-Cluster_85906	-	-	-	-
pacid=32692838 transcript=Seita.9G262500.1 locus=Seita.9G262500 ID=Seita.9G262500.1.v2.2 annot-version=v2.2	Setit_seq12236	P:GO:0055114; F:GO:0016491; P:GO:0045454	P:GO:0019725;F:GO:0003824;P:GO:0008152;P:GO:0044710	Y (0.983 | 1-41)	C	1	V5_BLAST_0.9SELF0.4OUT-REDO4-Cluster_164017	V5_UCLUSTfixed_0.90-Cluster_97503	-	-	-	-
pacid=32692843 transcript=Seita.9G520200.1 locus=Seita.9G520200 ID=Seita.9G520200.1.v2.2 annot-version=v2.2	Setit_seq12241	F:GO:0008080	F:GO:0016740	Y (0.999 | 1-34)	C	1	V5_BLAST_0.9SELF0.4OUT-REDO4-Cluster_168777	V5_UCLUSTfixed_0.90-Cluster_85518	-	-	-	-
pacid=32692844 transcript=Seita.9G520200.2 locus=Seita.9G520200 ID=Seita.9G520200.2.v2.2 annot-version=v2.2	Setit_seq12242		-	Y (0.999 | 1-34)	C	1	V5_BLAST_0.9SELF0.4OUT-REDO4-Cluster_168777	V5_UCLUSTfixed_0.90-Cluster_85518	-	-	-	-
pacid=32692845 transcript=Seita.9G342500.1 locus=Seita.9G342500 ID=Seita.9G342500.1.v2.2 annot-version=v2.2	Setit_seq12243		-	Y (0.974 | 1-69)	C	1	V5_BLAST_0.9SELF0.4OUT-REDO4-Cluster_166785	V5_UCLUSTfixed_0.90-Cluster_85633	-	-	-	-
pacid=32692849 transcript=Seita.9G067600.1 locus=Seita.9G067600 ID=Seita.9G067600.1.v2.2 annot-version=v2.2	Setit_seq12247		-	Y (0.984 | 1-62)	C	1	V5_BLAST_0.9SELF0.4OUT-REDO4-Cluster_155159	V5_UCLUSTfixed_0.90-Cluster_90697	-	-	UniqueCluster_760	X
pacid=32692851 transcript=Seita.9G082400.1 locus=Seita.9G082400 ID=Seita.9G082400.1.v2.2 annot-version=v2.2	Setit_seq12249	F:GO:0005515	F:GO:0005515	Y (0.998 | 1-25)	C	1	V5_BLAST_0.9SELF0.4OUT-REDO4-Cluster_165935	V5_UCLUSTfixed_0.90-Cluster_97055	-	-	-	-
pacid=32692852 transcript=Seita.9G124200.1 locus=Seita.9G124200 ID=Seita.9G124200.1.v2.2 annot-version=v2.2	Setit_seq12250		-	Y (0.998 | 1-42)	C	1	V5_BLAST_0.9SELF0.4OUT-REDO4-Cluster_162708	V5_UCLUSTfixed_0.90-Cluster_96130	-	-	-	-
pacid=32692896 transcript=Seita.9G547700.1 locus=Seita.9G547700 ID=Seita.9G547700.1.v2.2 annot-version=v2.2	Setit_seq12294		-	Y (0.984 | 1-35)	C	1	V5_BLAST_0.9SELF0.4OUT-REDO4-Cluster_134576	V5_UCLUSTfixed_0.90-Cluster_76120	-	-	-	-
pacid=32692897 transcript=Seita.9G547700.4 locus=Seita.9G547700 ID=Seita.9G547700.4.v2.2 annot-version=v2.2	Setit_seq12295		-	Y (0.984 | 1-35)	C	1	V5_BLAST_0.9SELF0.4OUT-REDO4-Cluster_134576	V5_UCLUSTfixed_0.90-Cluster_76120	-	-	-	-
pacid=32692898 transcript=Seita.9G547700.2 locus=Seita.9G547700 ID=Seita.9G547700.2.v2.2 annot-version=v2.2	Setit_seq12296		-	Y (0.984 | 1-35)	C	1	V5_BLAST_0.9SELF0.4OUT-REDO4-Cluster_134576	V5_UCLUSTfixed_0.90-Cluster_76120	-	-	-	-
pacid=32692899 transcript=Seita.9G547700.3 locus=Seita.9G547700 ID=Seita.9G547700.3.v2.2 annot-version=v2.2	Setit_seq12297		-	Y (0.984 | 1-35)	C	1	V5_BLAST_0.9SELF0.4OUT-REDO4-Cluster_134576	V5_UCLUSTfixed_0.90-Cluster_76120	-	-	-	-
pacid=32692977 transcript=Seita.9G525300.1 locus=Seita.9G525300 ID=Seita.9G525300.1.v2.2 annot-version=v2.2	Setit_seq12375	P:GO:0006412; C:GO:0005840; C:GO:0005622; F:GO:0003735	F:GO:0005198;C:GO:0005840;P:GO:0006412	Y (0.998 | 1-68)	C	1	V5_BLAST_0.9SELF0.4OUT-REDO4-Cluster_162705	V5_UCLUSTfixed_0.90-Cluster_96128	-	-	-	-
pacid=32692986 transcript=Seita.9G494900.1 locus=Seita.9G494900 ID=Seita.9G494900.1.v2.2 annot-version=v2.2	Setit_seq12384		-	Y (0.996 | 1-42)	C	1	V5_BLAST_0.9SELF0.4OUT-REDO4-Cluster_162614	V5_UCLUSTfixed_0.90-Cluster_85592	-	-	-	-
pacid=32692998 transcript=Seita.9G305000.1 locus=Seita.9G305000 ID=Seita.9G305000.1.v2.2 annot-version=v2.2	Setit_seq12396		-	Y (0.995 | 1-51)	C	1	V5_BLAST_0.9SELF0.4OUT-REDO4-Cluster_162898	V5_UCLUSTfixed_0.90-Cluster_85617	-	-	-	-
pacid=32693051 transcript=Seita.9G202400.1 locus=Seita.9G202400 ID=Seita.9G202400.1.v2.2 annot-version=v2.2	Setit_seq12449		-	Y (0.993 | 1-38)	C	1	V5_BLAST_0.9SELF0.4OUT-REDO4-Cluster_167727	V5_UCLUSTfixed_0.90-Cluster_85609	-	-	-	-
pacid=32693056 transcript=Seita.9G208700.1 locus=Seita.9G208700 ID=Seita.9G208700.1.v2.2 annot-version=v2.2	Setit_seq12454		-	Y (0.997 | 1-22)	C	1	V5_BLAST_0.9SELF0.4OUT-REDO4-Cluster_134577	V5_UCLUSTfixed_0.90-Cluster_37763	-	-	-	-
pacid=32693063 transcript=Seita.9G251200.1 locus=Seita.9G251200 ID=Seita.9G251200.1.v2.2 annot-version=v2.2	Setit_seq12461		-	Y (0.962 | 1-48)	C	1	V5_BLAST_0.9SELF0.4OUT-REDO4-Cluster_166749	V5_UCLUSTfixed_0.90-Cluster_85769	-	-	-	-
pacid=32693089 transcript=Seita.9G369700.1 locus=Seita.9G369700 ID=Seita.9G369700.1.v2.2 annot-version=v2.2	Setit_seq12487	P:GO:0006414; C:GO:0005853; F:GO:0003746	C:GO:0005737;F:GO:0008135	Y (0.992 | 1-25)	C	1	V5_BLAST_0.9SELF0.4OUT-REDO4-Cluster_164468	V5_UCLUSTfixed_0.90-Cluster_94121	-	-	-	-
pacid=32693093 transcript=Seita.9G007300.1 locus=Seita.9G007300 ID=Seita.9G007300.1.v2.2 annot-version=v2.2	Setit_seq12491		-	Y (0.783 | 1-62)	C	1	V5_BLAST_0.9SELF0.4OUT-REDO4-Cluster_165261	V5_UCLUSTfixed_0.90-Cluster_98679	-	-	-	-
pacid=32693118 transcript=Seita.9G526600.1 locus=Seita.9G526600 ID=Seita.9G526600.1.v2.2 annot-version=v2.2	Setit_seq12516		-	Y (0.998 | 1-55)	C	1	V5_BLAST_0.9SELF0.4OUT-REDO4-Cluster_156371	V5_UCLUSTfixed_0.90-Cluster_85652	-	-	-	-
pacid=32693136 transcript=Seita.9G492200.1 locus=Seita.9G492200 ID=Seita.9G492200.1.v2.2 annot-version=v2.2	Setit_seq12534		-	Y (0.949 | 1-39)	C	1	V5_BLAST_0.9SELF0.4OUT-REDO4-Cluster_168535	V5_UCLUSTfixed_0.90-Cluster_85780	-	-	-	-
pacid=32693153 transcript=Seita.9G135700.1 locus=Seita.9G135700 ID=Seita.9G135700.1.v2.2 annot-version=v2.2	Setit_seq12551		-	Y (0.943 | 1-40)	C	1	V5_BLAST_0.9SELF0.4OUT-REDO4-Cluster_154437	V5_UCLUSTfixed_0.90-Cluster_85508	-	-	-	-
pacid=32693186 transcript=Seita.9G404400.1 locus=Seita.9G404400 ID=Seita.9G404400.1.v2.2 annot-version=v2.2	Setit_seq12584		-	Y (0.929 | 1-52)	C	1	V5_BLAST_0.9SELF0.4OUT-REDO4-Cluster_163796	V5_UCLUSTfixed_0.90-Cluster_97261	-	-	-	-
pacid=32693203 transcript=Seita.9G565900.1 locus=Seita.9G565900 ID=Seita.9G565900.1.v2.2 annot-version=v2.2	Setit_seq12601		-	Y (0.999 | 1-41)	C	1	V5_BLAST_0.9SELF0.4OUT-REDO4-Cluster_163004	V5_UCLUSTfixed_0.90-Cluster_96438	-	-	-	-
pacid=32693206 transcript=Seita.9G535200.1 locus=Seita.9G535200 ID=Seita.9G535200.1.v2.2 annot-version=v2.2	Setit_seq12604		-	Y (0.996 | 1-38)	C	1	V5_BLAST_0.9SELF0.4OUT-REDO4-Cluster_164521	V5_UCLUSTfixed_0.90-Cluster_97002	-	-	-	-
pacid=32693273 transcript=Seita.9G001500.1 locus=Seita.9G001500 ID=Seita.9G001500.1.v2.2 annot-version=v2.2	Setit_seq12671		-	Y (1.0 | 1-25)	C	1	V5_BLAST_0.9SELF0.4OUT-REDO4-Cluster_150500	V5_UCLUSTfixed_0.90-Cluster_85541	-	-	-	-
pacid=32693274 transcript=Seita.9G001500.2 locus=Seita.9G001500 ID=Seita.9G001500.2.v2.2 annot-version=v2.2	Setit_seq12672		-	Y (1.0 | 1-25)	C	1	V5_BLAST_0.9SELF0.4OUT-REDO4-Cluster_150500	V5_UCLUSTfixed_0.90-Cluster_85541	-	-	-	-
pacid=32693284 transcript=Seita.9G212100.1 locus=Seita.9G212100 ID=Seita.9G212100.1.v2.2 annot-version=v2.2	Setit_seq12682	P:GO:0006310; P:GO:0006281; F:GO:0003910; F:GO:0003677; F:GO:0005524	F:GO:0000166;F:GO:0003677;F:GO:0003824;P:GO:0006259;P:GO:0006950	Y (0.962 | 1-25)	C	1	V5_BLAST_0.9SELF0.4OUT-REDO4-Cluster_166422	V5_UCLUSTfixed_0.90-Cluster_99716	-	-	-	-
pacid=32693294 transcript=Seita.9G485900.1 locus=Seita.9G485900 ID=Seita.9G485900.1.v2.2 annot-version=v2.2	Setit_seq12692		-	Y (0.906 | 1-87)	C	1	V5_BLAST_0.9SELF0.4OUT-REDO4-Cluster_134580	V5_UCLUSTfixed_0.90-Cluster_76374	-	-	-	-
pacid=32693308 transcript=Seita.9G202300.1 locus=Seita.9G202300 ID=Seita.9G202300.1.v2.2 annot-version=v2.2	Setit_seq12706		-	Y (0.997 | 1-25)	C	1	V5_BLAST_0.9SELF0.4OUT-REDO4-Cluster_163123	V5_UCLUSTfixed_0.90-Cluster_96547	-	-	-	-
pacid=32693322 transcript=Seita.9G081000.1 locus=Seita.9G081000 ID=Seita.9G081000.1.v2.2 annot-version=v2.2	Setit_seq12720		-	Y (0.99 | 1-29)	C	1	V5_BLAST_0.9SELF0.4OUT-REDO4-Cluster_163877	V5_UCLUSTfixed_0.90-Cluster_85669	-	-	-	-
pacid=32693328 transcript=Seita.9G065600.1 locus=Seita.9G065600 ID=Seita.9G065600.1.v2.2 annot-version=v2.2	Setit_seq12726	P:GO:0055114; F:GO:0051287; F:GO:0008270; F:GO:0004399; P:GO:0000105	F:GO:0000166;F:GO:0003824;P:GO:0009058;P:GO:0044763;P:GO:0044711;P:GO:0009987	Y (0.998 | 1-48)	C	1	V5_BLAST_0.9SELF0.4OUT-REDO4-Cluster_168388	V5_UCLUSTfixed_0.90-Cluster_99037	-	-	-	-
pacid=32693345 transcript=Seita.9G129500.1 locus=Seita.9G129500 ID=Seita.9G129500.1.v2.2 annot-version=v2.2	Setit_seq12743		-	Y (0.783 | 1-28)	C	1	V5_BLAST_0.9SELF0.4OUT-REDO4-Cluster_165988	V5_UCLUSTfixed_0.90-Cluster_85621	-	-	-	-
pacid=32693355 transcript=Seita.9G418100.1 locus=Seita.9G418100 ID=Seita.9G418100.1.v2.2 annot-version=v2.2	Setit_seq12753	F:GO:0003676	F:GO:0003676	Y (0.861 | 1-73)	C	1	V5_BLAST_0.9SELF0.4OUT-REDO4-Cluster_163874	V5_UCLUSTfixed_0.90-Cluster_97345	-	-	-	-
pacid=32693359 transcript=Seita.9G105600.1 locus=Seita.9G105600 ID=Seita.9G105600.1.v2.2 annot-version=v2.2	Setit_seq12757	F:GO:0051745; P:GO:0050992; F:GO:0046872; P:GO:0019288	F:GO:0003824;P:GO:0006629;P:GO:0009058;P:GO:0044763;P:GO:0044711;F:GO:0005488;P:GO:0009987	Y (0.999 | 1-35)	C	1	V5_BLAST_0.9SELF0.4OUT-REDO4-Cluster_168414	V5_UCLUSTfixed_0.90-Cluster_97038	-	-	-	-
pacid=32693360 transcript=Seita.9G283600.1 locus=Seita.9G283600 ID=Seita.9G283600.1.v2.2 annot-version=v2.2	Setit_seq12758	F:GO:0008168; P:GO:0008152	P:GO:0008152;F:GO:0016740	Y (0.996 | 1-33)	C	1	V5_BLAST_0.9SELF0.4OUT-REDO4-Cluster_164858	V5_UCLUSTfixed_0.90-Cluster_98311	-	-	-	-
pacid=32693365 transcript=Seita.9G312300.1 locus=Seita.9G312300 ID=Seita.9G312300.1.v2.2 annot-version=v2.2	Setit_seq12763		-	Y (0.996 | 1-51)	C	1	V5_BLAST_0.9SELF0.4OUT-REDO4-Cluster_163048	V5_UCLUSTfixed_0.90-Cluster_96478	-	-	-	-
pacid=32693366 transcript=Seita.9G290300.1 locus=Seita.9G290300 ID=Seita.9G290300.1.v2.2 annot-version=v2.2	Setit_seq12764	F:GO:0016788	F:GO:0016787	Y (0.819 | 1-48)	C	1	V5_BLAST_0.9SELF0.4OUT-REDO4-Cluster_169812	V5_UCLUSTfixed_0.90-Cluster_89434	-	-	UniqueCluster_3090	X
pacid=32693367 transcript=Seita.9G290300.2 locus=Seita.9G290300 ID=Seita.9G290300.2.v2.2 annot-version=v2.2	Setit_seq12765		-	Y (0.819 | 1-48)	C	1	V5_BLAST_0.9SELF0.4OUT-REDO4-Cluster_169812	V5_UCLUSTfixed_0.90-Cluster_89434	-	-	UniqueCluster_3090	X
pacid=32693397 transcript=Seita.9G093400.1 locus=Seita.9G093400 ID=Seita.9G093400.1.v2.2 annot-version=v2.2	Setit_seq12795	P:GO:0010207	P:GO:0006091;P:GO:0016043;P:GO:0015979	Y (0.703 | 1-62)	C	1	V5_BLAST_0.9SELF0.4OUT-REDO4-Cluster_166236	V5_UCLUSTfixed_0.90-Cluster_85752	-	-	-	-
pacid=32693404 transcript=Seita.9G030000.1 locus=Seita.9G030000 ID=Seita.9G030000.1.v2.2 annot-version=v2.2	Setit_seq12802		-	Y (0.996 | 1-36)	C	1	V5_BLAST_0.9SELF0.4OUT-REDO4-Cluster_163173	V5_UCLUSTfixed_0.90-Cluster_96601	-	-	-	-
pacid=32693405 transcript=Seita.9G372100.1 locus=Seita.9G372100 ID=Seita.9G372100.1.v2.2 annot-version=v2.2	Setit_seq12803	P:GO:0006950	P:GO:0006950	Y (0.959 | 1-56)	C	1	V5_BLAST_0.9SELF0.4OUT-REDO4-Cluster_170441	V5_UCLUSTfixed_0.90-Cluster_87475	-	UniqueCluster_135	-	X
pacid=32693445 transcript=Seita.9G515900.1 locus=Seita.9G515900 ID=Seita.9G515900.1.v2.2 annot-version=v2.2	Setit_seq12843		-	Y (0.982 | 1-52)	C	1	V5_BLAST_0.9SELF0.4OUT-REDO4-Cluster_166746	V5_UCLUSTfixed_0.90-Cluster_100039	-	-	-	-
pacid=32693446 transcript=Seita.9G515900.2 locus=Seita.9G515900 ID=Seita.9G515900.2.v2.2 annot-version=v2.2	Setit_seq12844		-	Y (0.982 | 1-52)	C	1	V5_BLAST_0.9SELF0.4OUT-REDO4-Cluster_166746	V5_UCLUSTfixed_0.90-Cluster_100039	-	-	-	-
pacid=32693484 transcript=Seita.9G132400.1 locus=Seita.9G132400 ID=Seita.9G132400.1.v2.2 annot-version=v2.2	Setit_seq12882	F:GO:0016758; P:GO:0008152	P:GO:0008152;F:GO:0016740	Y (0.765 | 1-51)	C	1	V5_BLAST_0.9SELF0.4OUT-REDO4-Cluster_170972	V5_UCLUSTfixed_0.90-Cluster_89477	-	-	-	-
pacid=32693508 transcript=Seita.9G224500.1 locus=Seita.9G224500 ID=Seita.9G224500.1.v2.2 annot-version=v2.2	Setit_seq12906		-	Y (0.96 | 1-39)	C	1	V5_BLAST_0.9SELF0.4OUT-REDO4-Cluster_169581	V5_UCLUSTfixed_0.90-Cluster_90959	-	-	-	-
pacid=32693509 transcript=Seita.9G224500.2 locus=Seita.9G224500 ID=Seita.9G224500.2.v2.2 annot-version=v2.2	Setit_seq12907		-	Y (0.96 | 1-39)	C	1	V5_BLAST_0.9SELF0.4OUT-REDO4-Cluster_169581	V5_UCLUSTfixed_0.90-Cluster_90959	-	-	-	-
pacid=32693552 transcript=Seita.9G548900.1 locus=Seita.9G548900 ID=Seita.9G548900.1.v2.2 annot-version=v2.2	Setit_seq12950		-	Y (0.913 | 1-52)	C	1	V5_BLAST_0.9SELF0.4OUT-REDO4-Cluster_167086	V5_UCLUSTfixed_0.90-Cluster_85696	-	-	-	-
pacid=32693553 transcript=Seita.9G548900.2 locus=Seita.9G548900 ID=Seita.9G548900.2.v2.2 annot-version=v2.2	Setit_seq12951		-	Y (0.913 | 1-52)	C	1	V5_BLAST_0.9SELF0.4OUT-REDO4-Cluster_167086	V5_UCLUSTfixed_0.90-Cluster_85696	-	-	-	-
pacid=32693555 transcript=Seita.9G118400.1 locus=Seita.9G118400 ID=Seita.9G118400.1.v2.2 annot-version=v2.2	Setit_seq12953	P:GO:0071704; F:GO:0016868; P:GO:0005975	P:GO:0005975;F:GO:0003824	Y (0.999 | 1-71)	C	1	V5_BLAST_0.9SELF0.4OUT-REDO4-Cluster_164584	V5_UCLUSTfixed_0.90-Cluster_98064	-	-	-	-
pacid=32693562 transcript=Seita.9G057100.1 locus=Seita.9G057100 ID=Seita.9G057100.1.v2.2 annot-version=v2.2	Setit_seq12960		-	Y (0.983 | 1-21)	C	1	V5_BLAST_0.9SELF0.4OUT-REDO4-Cluster_170710	V5_UCLUSTfixed_0.90-Cluster_95837	-	-	-	-
pacid=32693563 transcript=Seita.9G188200.1 locus=Seita.9G188200 ID=Seita.9G188200.1.v2.2 annot-version=v2.2	Setit_seq12961	C:GO:0016020	C:GO:0016020	Y (0.999 | 1-41)	C	1	V5_BLAST_0.9SELF0.4OUT-REDO4-Cluster_163380	V5_UCLUSTfixed_0.90-Cluster_96798	-	-	-	-
pacid=32693568 transcript=Seita.9G060500.1 locus=Seita.9G060500 ID=Seita.9G060500.1.v2.2 annot-version=v2.2	Setit_seq12966	P:GO:0006508; F:GO:0004222	P:GO:0019538;F:GO:0016787	Y (1.0 | 1-41)	C	1	V5_BLAST_0.9SELF0.4OUT-REDO4-Cluster_164169	V5_UCLUSTfixed_0.90-Cluster_97654	-	-	-	-
pacid=32693570 transcript=Seita.9G042300.1 locus=Seita.9G042300 ID=Seita.9G042300.1.v2.2 annot-version=v2.2	Setit_seq12968	P:GO:0008033	P:GO:0006139	Y (0.957 | 1-69)	C	1	V5_BLAST_0.9SELF0.4OUT-REDO4-Cluster_166833	V5_UCLUSTfixed_0.90-Cluster_100106	-	-	-	-
pacid=32693600 transcript=Seita.9G524600.1 locus=Seita.9G524600 ID=Seita.9G524600.1.v2.2 annot-version=v2.2	Setit_seq12998	P:GO:0055114; F:GO:0016491; P:GO:0009073; F:GO:0003856	F:GO:0003824;P:GO:0009058;P:GO:0044763;P:GO:0044711;P:GO:0009987	Y (0.999 | 1-47)	C	1	V5_BLAST_0.9SELF0.4OUT-REDO4-Cluster_170716	V5_UCLUSTfixed_0.90-Cluster_96386	-	-	-	-
pacid=32693601 transcript=Seita.9G524600.2 locus=Seita.9G524600 ID=Seita.9G524600.2.v2.2 annot-version=v2.2	Setit_seq12999	P:GO:0055114; F:GO:0016491; P:GO:0009073; F:GO:0003856	F:GO:0003824;P:GO:0009058;P:GO:0044763;P:GO:0044711;P:GO:0009987	Y (0.999 | 1-47)	C	1	V5_BLAST_0.9SELF0.4OUT-REDO4-Cluster_170716	V5_UCLUSTfixed_0.90-Cluster_96386	-	-	-	-
pacid=32693609 transcript=Seita.9G169100.1 locus=Seita.9G169100 ID=Seita.9G169100.1.v2.2 annot-version=v2.2	Setit_seq13007		-	Y (0.992 | 1-40)	C	1	V5_BLAST_0.9SELF0.4OUT-REDO4-Cluster_163828	V5_UCLUSTfixed_0.90-Cluster_101426	-	-	-	-
pacid=32693610 transcript=Seita.9G169100.3 locus=Seita.9G169100 ID=Seita.9G169100.3.v2.2 annot-version=v2.2	Setit_seq13008		-	Y (0.992 | 1-40)	C	1	V5_BLAST_0.9SELF0.4OUT-REDO4-Cluster_163828	V5_UCLUSTfixed_0.90-Cluster_101426	-	-	-	-
pacid=32693611 transcript=Seita.9G169100.4 locus=Seita.9G169100 ID=Seita.9G169100.4.v2.2 annot-version=v2.2	Setit_seq13009		-	Y (0.992 | 1-40)	C	1	V5_BLAST_0.9SELF0.4OUT-REDO4-Cluster_163828	V5_UCLUSTfixed_0.90-Cluster_101426	-	-	-	-
pacid=32693612 transcript=Seita.9G169100.2 locus=Seita.9G169100 ID=Seita.9G169100.2.v2.2 annot-version=v2.2	Setit_seq13010		-	Y (0.992 | 1-40)	C	1	V5_BLAST_0.9SELF0.4OUT-REDO4-Cluster_163828	V5_UCLUSTfixed_0.90-Cluster_101426	-	-	-	-
pacid=32693620 transcript=Seita.9G107400.1 locus=Seita.9G107400 ID=Seita.9G107400.1.v2.2 annot-version=v2.2	Setit_seq13018	F:GO:0008168; P:GO:0006364	F:GO:0016740;P:GO:0006139	Y (1.0 | 1-25)	C	1	V5_BLAST_0.9SELF0.4OUT-REDO4-Cluster_170550	V5_UCLUSTfixed_0.90-Cluster_93164	-	-	-	-
pacid=32693691 transcript=Seita.9G505200.1 locus=Seita.9G505200 ID=Seita.9G505200.1.v2.2 annot-version=v2.2	Setit_seq13089	F:GO:0017025; F:GO:0008270; P:GO:0006355; P:GO:0006352	F:GO:0005515;P:GO:0009058;P:GO:0006139	Y (0.96 | 1-30)	C	1	V5_BLAST_0.9SELF0.4OUT-REDO4-Cluster_166125	V5_UCLUSTfixed_0.90-Cluster_99440	-	-	-	-
pacid=32693699 transcript=Seita.9G199700.3 locus=Seita.9G199700 ID=Seita.9G199700.3.v2.2 annot-version=v2.2	Setit_seq13097		-	Y (0.989 | 1-22)	C	1	V5_BLAST_0.9SELF0.4OUT-REDO4-Cluster_169076	V5_UCLUSTfixed_0.90-Cluster_87548	-	UniqueCluster_211	-	X
pacid=32693703 transcript=Seita.9G503400.1 locus=Seita.9G503400 ID=Seita.9G503400.1.v2.2 annot-version=v2.2	Setit_seq13101		-	Y (1.0 | 1-29)	C	1	V5_BLAST_0.9SELF0.4OUT-REDO4-Cluster_170347	V5_UCLUSTfixed_0.90-Cluster_99707	-	-	-	-
pacid=32693704 transcript=Seita.9G503400.2 locus=Seita.9G503400 ID=Seita.9G503400.2.v2.2 annot-version=v2.2	Setit_seq13102		-	Y (1.0 | 1-29)	C	1	V5_BLAST_0.9SELF0.4OUT-REDO4-Cluster_170347	V5_UCLUSTfixed_0.90-Cluster_99707	-	-	-	-
pacid=32693705 transcript=Seita.9G503400.3 locus=Seita.9G503400 ID=Seita.9G503400.3.v2.2 annot-version=v2.2	Setit_seq13103		-	Y (1.0 | 1-29)	C	1	V5_BLAST_0.9SELF0.4OUT-REDO4-Cluster_170347	V5_UCLUSTfixed_0.90-Cluster_99707	-	-	-	-
pacid=32693708 transcript=Seita.9G207000.1 locus=Seita.9G207000 ID=Seita.9G207000.1.v2.2 annot-version=v2.2	Setit_seq13106		-	Y (0.974 | 1-69)	C	1	V5_BLAST_0.9SELF0.4OUT-REDO4-Cluster_168594	V5_UCLUSTfixed_0.90-Cluster_101505	-	-	-	-
pacid=32693716 transcript=Seita.9G559000.1 locus=Seita.9G559000 ID=Seita.9G559000.1.v2.2 annot-version=v2.2	Setit_seq13114	F:GO:0016301	F:GO:0016301	Y (0.99 | 1-21)	C	1	V5_BLAST_0.9SELF0.4OUT-REDO4-Cluster_163023	V5_UCLUSTfixed_0.90-Cluster_96456	-	-	-	-
pacid=32693719 transcript=Seita.9G423100.1 locus=Seita.9G423100 ID=Seita.9G423100.1.v2.2 annot-version=v2.2	Setit_seq13117		-	Y (0.771 | 1-52)	C	1	V5_BLAST_0.9SELF0.4OUT-REDO4-Cluster_165661	V5_UCLUSTfixed_0.90-Cluster_99044	-	-	-	-
pacid=32693720 transcript=Seita.9G423100.3 locus=Seita.9G423100 ID=Seita.9G423100.3.v2.2 annot-version=v2.2	Setit_seq13118		-	Y (0.771 | 1-52)	C	1	V5_BLAST_0.9SELF0.4OUT-REDO4-Cluster_165661	V5_UCLUSTfixed_0.90-Cluster_99044	-	-	-	-
pacid=32693721 transcript=Seita.9G423100.4 locus=Seita.9G423100 ID=Seita.9G423100.4.v2.2 annot-version=v2.2	Setit_seq13119		-	Y (0.771 | 1-52)	C	1	V5_BLAST_0.9SELF0.4OUT-REDO4-Cluster_165661	V5_UCLUSTfixed_0.90-Cluster_99044	-	-	-	-
pacid=32693722 transcript=Seita.9G423100.5 locus=Seita.9G423100 ID=Seita.9G423100.5.v2.2 annot-version=v2.2	Setit_seq13120		-	Y (0.771 | 1-52)	C	1	V5_BLAST_0.9SELF0.4OUT-REDO4-Cluster_165661	V5_UCLUSTfixed_0.90-Cluster_99044	-	-	-	-
pacid=32693723 transcript=Seita.9G423100.2 locus=Seita.9G423100 ID=Seita.9G423100.2.v2.2 annot-version=v2.2	Setit_seq13121		-	Y (0.771 | 1-52)	C	1	V5_BLAST_0.9SELF0.4OUT-REDO4-Cluster_165661	V5_UCLUSTfixed_0.90-Cluster_99044	-	-	-	-
pacid=32693747 transcript=Seita.9G285100.1 locus=Seita.9G285100 ID=Seita.9G285100.1.v2.2 annot-version=v2.2	Setit_seq13145		-	Y (0.996 | 1-29)	C	1	V5_BLAST_0.9SELF0.4OUT-REDO4-Cluster_150506	V5_UCLUSTfixed_0.90-Cluster_85551	-	-	-	-
pacid=32693755 transcript=Seita.9G046700.1 locus=Seita.9G046700 ID=Seita.9G046700.1.v2.2 annot-version=v2.2	Setit_seq13153	P:GO:0055114; F:GO:0051537; F:GO:0016491; F:GO:0010277	F:GO:0003824;P:GO:0008152;F:GO:0005488;P:GO:0044710	Y (0.972 | 1-51)	C	1	V5_BLAST_0.9SELF0.4OUT-REDO4-Cluster_170120	V5_UCLUSTfixed_0.90-Cluster_97371	-	-	-	-
pacid=32693765 transcript=Seita.9G512400.1 locus=Seita.9G512400 ID=Seita.9G512400.1.v2.2 annot-version=v2.2	Setit_seq13163	C:GO:0016021; F:GO:0005215	C:GO:0016020;F:GO:0005215	Y (0.938 | 1-54)	C	1	V5_BLAST_0.9SELF0.4OUT-REDO4-Cluster_168635	V5_UCLUSTfixed_0.90-Cluster_101546	-	-	-	-
pacid=32693783 transcript=Seita.9G041100.1 locus=Seita.9G041100 ID=Seita.9G041100.1.v2.2 annot-version=v2.2	Setit_seq13181		-	Y (0.917 | 1-32)	C	1	V5_BLAST_0.9SELF0.4OUT-REDO4-Cluster_168154	V5_UCLUSTfixed_0.90-Cluster_96223	-	-	-	-
pacid=32693784 transcript=Seita.9G423600.1 locus=Seita.9G423600 ID=Seita.9G423600.1.v2.2 annot-version=v2.2	Setit_seq13182		-	Y (0.998 | 1-41)	C	1	V5_BLAST_0.9SELF0.4OUT-REDO4-Cluster_164254	V5_UCLUSTfixed_0.90-Cluster_97727	-	-	-	-
pacid=32693797 transcript=Seita.9G401800.1 locus=Seita.9G401800 ID=Seita.9G401800.1.v2.2 annot-version=v2.2	Setit_seq13195		-	Y (0.994 | 1-42)	C	1	V5_BLAST_0.9SELF0.4OUT-REDO4-Cluster_156636	V5_UCLUSTfixed_0.90-Cluster_91608	-	-	UniqueCluster_2850	X
pacid=32693800 transcript=Seita.9G361600.1 locus=Seita.9G361600 ID=Seita.9G361600.1.v2.2 annot-version=v2.2	Setit_seq13198	P:GO:0055114; F:GO:0045300; P:GO:0006631	F:GO:0003824;P:GO:0006629;P:GO:0044763;P:GO:0009987	Y (0.999 | 1-41)	C	1	V5_BLAST_0.9SELF0.4OUT-REDO4-Cluster_169679	V5_UCLUSTfixed_0.90-Cluster_100777	-	-	-	-
pacid=32693809 transcript=Seita.J029700.1 locus=Seita.J029700 ID=Seita.J029700.1.v2.2 annot-version=v2.2	Setit_seq13207		-	Y (0.998 | 1-61)	C	1	V5_BLAST_0.9SELF0.4OUT-REDO4-Cluster_150886	V5_UCLUSTfixed_0.90-Cluster_86103	-	-	-	-
pacid=32693814 transcript=Seita.1G352200.1 locus=Seita.1G352200 ID=Seita.1G352200.1.v2.2 annot-version=v2.2	Setit_seq13212	F:GO:0030170; P:GO:0009058; F:GO:0008483; P:GO:0006520	P:GO:0009058;P:GO:0044763;F:GO:0005488;F:GO:0016740;P:GO:0009987	Y (0.993 | 1-52)	C	1	V5_BLAST_0.9SELF0.4OUT-REDO4-Cluster_159058	V5_UCLUSTfixed_0.90-Cluster_99911	-	-	-	-
pacid=32693828 transcript=Seita.1G376900.1 locus=Seita.1G376900 ID=Seita.1G376900.1.v2.2 annot-version=v2.2	Setit_seq13226		-	Y (1.0 | 1-21)	C	1	V5_BLAST_0.9SELF0.4OUT-REDO4-Cluster_150318	V5_UCLUSTfixed_0.90-Cluster_85340	-	-	-	-
pacid=32693830 transcript=Seita.1G277300.1 locus=Seita.1G277300 ID=Seita.1G277300.1.v2.2 annot-version=v2.2	Setit_seq13228	F:GO:0008270; F:GO:0005515	F:GO:0005515	Y (0.886 | 1-92)	C	1	V5_BLAST_0.9SELF0.4OUT-REDO4-Cluster_150311	V5_UCLUSTfixed_0.90-Cluster_85326	-	-	-	-
pacid=32693832 transcript=Seita.1G111200.1 locus=Seita.1G111200 ID=Seita.1G111200.1.v2.2 annot-version=v2.2	Setit_seq13230		-	Y (0.964 | 1-33)	C	1	V5_BLAST_0.9SELF0.4OUT-REDO4-Cluster_168594	V5_UCLUSTfixed_0.90-Cluster_101505	-	-	-	-
pacid=32693834 transcript=Seita.1G066400.1 locus=Seita.1G066400 ID=Seita.1G066400.1.v2.2 annot-version=v2.2	Setit_seq13232	F:GO:0016853; P:GO:0005975	P:GO:0005975;F:GO:0003824	Y (0.721 | 1-34)	C	1	V5_BLAST_0.9SELF0.4OUT-REDO4-Cluster_158334	V5_UCLUSTfixed_0.90-Cluster_102119	-	-	-	-
pacid=32693854 transcript=Seita.1G245300.1 locus=Seita.1G245300 ID=Seita.1G245300.1.v2.2 annot-version=v2.2	Setit_seq13252		-	Y (0.999 | 1-29)	C	1	V5_BLAST_0.9SELF0.4OUT-REDO4-Cluster_170658	V5_UCLUSTfixed_0.90-Cluster_98042	-	-	-	-
pacid=32693855 transcript=Seita.1G106900.1 locus=Seita.1G106900 ID=Seita.1G106900.1.v2.2 annot-version=v2.2	Setit_seq13253	F:GO:0008168; P:GO:0008152	P:GO:0008152;F:GO:0016740	Y (0.998 | 1-25)	C	1	V5_BLAST_0.9SELF0.4OUT-REDO4-Cluster_166140	V5_UCLUSTfixed_0.90-Cluster_96437	-	-	-	-
pacid=32693856 transcript=Seita.1G106900.2 locus=Seita.1G106900 ID=Seita.1G106900.2.v2.2 annot-version=v2.2	Setit_seq13254	F:GO:0008168; P:GO:0008152	P:GO:0008152;F:GO:0016740	Y (0.998 | 1-25)	C	1	V5_BLAST_0.9SELF0.4OUT-REDO4-Cluster_166140	V5_UCLUSTfixed_0.90-Cluster_96437	-	-	-	-
pacid=32693866 transcript=Seita.1G195800.1 locus=Seita.1G195800 ID=Seita.1G195800.1.v2.2 annot-version=v2.2	Setit_seq13264	P:GO:0006783; F:GO:0004325	F:GO:0003824;P:GO:0009058;P:GO:0044763;P:GO:0044711;P:GO:0009987	Y (0.91 | 1-51)	C	1	V5_BLAST_0.9SELF0.4OUT-REDO4-Cluster_164147	V5_UCLUSTfixed_0.90-Cluster_97634	-	-	-	-
pacid=32693867 transcript=Seita.1G195800.2 locus=Seita.1G195800 ID=Seita.1G195800.2.v2.2 annot-version=v2.2	Setit_seq13265	P:GO:0006783; F:GO:0004325	F:GO:0003824;P:GO:0009058;P:GO:0044763;P:GO:0044711;P:GO:0009987	Y (0.91 | 1-51)	C	1	V5_BLAST_0.9SELF0.4OUT-REDO4-Cluster_164147	V5_UCLUSTfixed_0.90-Cluster_97634	-	-	-	-
pacid=32693875 transcript=Seita.1G289800.1 locus=Seita.1G289800 ID=Seita.1G289800.1.v2.2 annot-version=v2.2	Setit_seq13273		-	Y (0.937 | 1-33)	C	1	V5_BLAST_0.9SELF0.4OUT-REDO4-Cluster_163293	V5_UCLUSTfixed_0.90-Cluster_96728	-	-	UniqueCluster_641	X
pacid=32693898 transcript=Seita.1G073100.1 locus=Seita.1G073100 ID=Seita.1G073100.1.v2.2 annot-version=v2.2	Setit_seq13296	P:GO:0046854	P:GO:0006629;P:GO:0044763;P:GO:0009987	Y (0.989 | 1-50)	C	1	V5_BLAST_0.9SELF0.4OUT-REDO4-Cluster_162363	V5_UCLUSTfixed_0.90-Cluster_95772	-	-	-	-
pacid=32693923 transcript=Seita.1G373200.1 locus=Seita.1G373200 ID=Seita.1G373200.1.v2.2 annot-version=v2.2	Setit_seq13321		-	Y (0.985 | 1-52)	C	1	V5_BLAST_0.9SELF0.4OUT-REDO4-Cluster_134584	V5_UCLUSTfixed_0.90-Cluster_82355	-	-	-	-
pacid=32693924 transcript=Seita.1G308000.1 locus=Seita.1G308000 ID=Seita.1G308000.1.v2.2 annot-version=v2.2	Setit_seq13322		-	Y (0.998 | 1-41)	C	1	V5_BLAST_0.9SELF0.4OUT-REDO4-Cluster_150316	V5_UCLUSTfixed_0.90-Cluster_85333	-	-	-	-
pacid=32693949 transcript=Seita.1G096300.1 locus=Seita.1G096300 ID=Seita.1G096300.1.v2.2 annot-version=v2.2	Setit_seq13347		-	Y (0.998 | 1-62)	C	1	V5_BLAST_0.9SELF0.4OUT-REDO4-Cluster_170059	V5_UCLUSTfixed_0.90-Cluster_102732	-	-	-	-
pacid=32693951 transcript=Seita.1G248100.1 locus=Seita.1G248100 ID=Seita.1G248100.1.v2.2 annot-version=v2.2	Setit_seq13349	P:GO:0015979; F:GO:0051539; F:GO:0016992; P:GO:0009107	P:GO:0006629;P:GO:0015979;P:GO:0009058;F:GO:0005488;F:GO:0016740;P:GO:0044711	Y (1.0 | 1-28)	C	1	V5_BLAST_0.9SELF0.4OUT-REDO4-Cluster_162548	V5_UCLUSTfixed_0.90-Cluster_85950	-	-	-	-
pacid=32693956 transcript=Seita.1G134200.1 locus=Seita.1G134200 ID=Seita.1G134200.1.v2.2 annot-version=v2.2	Setit_seq13354	F:GO:0016852; P:GO:0009236	F:GO:0003824;P:GO:0009058;P:GO:0044763;P:GO:0044711;P:GO:0009987	Y (1.0 | 1-24)	C	1	V5_BLAST_0.9SELF0.4OUT-REDO4-Cluster_156314	V5_UCLUSTfixed_0.90-Cluster_91386	-	-	-	-
pacid=32694037 transcript=Seita.1G265400.1 locus=Seita.1G265400 ID=Seita.1G265400.1.v2.2 annot-version=v2.2	Setit_seq13435	P:GO:0055085; C:GO:0016020; F:GO:0005215	C:GO:0016020;P:GO:0006810;F:GO:0005215	Y (0.985 | 1-54)	C	1	V5_BLAST_0.9SELF0.4OUT-REDO4-Cluster_164287	V5_UCLUSTfixed_0.90-Cluster_97767	-	-	-	-
pacid=32694043 transcript=Seita.1G167200.1 locus=Seita.1G167200 ID=Seita.1G167200.1.v2.2 annot-version=v2.2	Setit_seq13441	P:GO:0055114; F:GO:0045300; P:GO:0006631	F:GO:0003824;P:GO:0006629;P:GO:0044763;P:GO:0009987	Y (0.999 | 1-61)	C	1	V5_BLAST_0.9SELF0.4OUT-REDO4-Cluster_169679	V5_UCLUSTfixed_0.90-Cluster_100777	-	-	-	-
pacid=32694052 transcript=Seita.1G317900.1 locus=Seita.1G317900 ID=Seita.1G317900.1.v2.2 annot-version=v2.2	Setit_seq13450	F:GO:0008168; P:GO:0008152	P:GO:0008152;F:GO:0016740	Y (0.999 | 1-33)	C	1	V5_BLAST_0.9SELF0.4OUT-REDO4-Cluster_162427	V5_UCLUSTfixed_0.90-Cluster_87165	-	-	-	-
pacid=32694058 transcript=Seita.1G307600.1 locus=Seita.1G307600 ID=Seita.1G307600.1.v2.2 annot-version=v2.2	Setit_seq13456		-	Y (0.967 | 1-29)	C	1	V5_BLAST_0.9SELF0.4OUT-REDO4-Cluster_169530	V5_UCLUSTfixed_0.90-Cluster_102291	-	-	-	-
pacid=32694062 transcript=Seita.1G353900.1 locus=Seita.1G353900 ID=Seita.1G353900.1.v2.2 annot-version=v2.2	Setit_seq13460		-	Y (0.998 | 1-39)	C	1	V5_BLAST_0.9SELF0.4OUT-REDO4-Cluster_165918	V5_UCLUSTfixed_0.90-Cluster_99246	-	-	-	-
pacid=32694064 transcript=Seita.1G106500.1 locus=Seita.1G106500 ID=Seita.1G106500.1.v2.2 annot-version=v2.2	Setit_seq13462		-	Y (0.787 | 1-51)	C	1	V5_BLAST_0.9SELF0.4OUT-REDO4-Cluster_168423	V5_UCLUSTfixed_0.90-Cluster_93005	-	-	-	-
pacid=32694076 transcript=Seita.1G192100.1 locus=Seita.1G192100 ID=Seita.1G192100.1.v2.2 annot-version=v2.2	Setit_seq13474	P:GO:0055114; F:GO:0020037; P:GO:0006979; F:GO:0004601	F:GO:0003824;P:GO:0008152;F:GO:0005488;P:GO:0044710;P:GO:0006950	Y (0.991 | 1-51)	C	1	V5_BLAST_0.9SELF0.4OUT-REDO4-Cluster_163224	V5_UCLUSTfixed_0.90-Cluster_96655	-	-	-	-
pacid=32694102 transcript=Seita.1G053900.1 locus=Seita.1G053900 ID=Seita.1G053900.1.v2.2 annot-version=v2.2	Setit_seq13500	P:GO:0055114; F:GO:0016491; F:GO:0016209	F:GO:0003824;P:GO:0008152;P:GO:0044710	Y (0.998 | 1-34)	C	1	V5_BLAST_0.9SELF0.4OUT-REDO4-Cluster_169908	V5_UCLUSTfixed_0.90-Cluster_97760	-	-	-	-
pacid=32694103 transcript=Seita.1G293300.1 locus=Seita.1G293300 ID=Seita.1G293300.1.v2.2 annot-version=v2.2	Setit_seq13501	F:GO:0005524; F:GO:0003676	F:GO:0000166;F:GO:0003676	Y (0.998 | 1-42)	C	1	V5_BLAST_0.9SELF0.4OUT-REDO4-Cluster_164579	V5_UCLUSTfixed_0.90-Cluster_98056	-	-	-	-
pacid=32694107 transcript=Seita.1G118900.1 locus=Seita.1G118900 ID=Seita.1G118900.1.v2.2 annot-version=v2.2	Setit_seq13505		-	Y (0.753 | 1-27)	C	1	V5_BLAST_0.9SELF0.4OUT-REDO4-Cluster_134588	V5_UCLUSTfixed_0.90-Cluster_76145	-	-	-	-
pacid=32694139 transcript=Seita.1G153400.1 locus=Seita.1G153400 ID=Seita.1G153400.1.v2.2 annot-version=v2.2	Setit_seq13537		-	Y (0.995 | 1-31)	C	1	V5_BLAST_0.9SELF0.4OUT-REDO4-Cluster_134590	V5_UCLUSTfixed_0.90-Cluster_76125	-	-	-	-
pacid=32694140 transcript=Seita.1G153400.3 locus=Seita.1G153400 ID=Seita.1G153400.3.v2.2 annot-version=v2.2	Setit_seq13538		-	Y (0.995 | 1-31)	C	1	V5_BLAST_0.9SELF0.4OUT-REDO4-Cluster_134591	V5_UCLUSTfixed_0.90-Cluster_76125	-	-	-	-
pacid=32694141 transcript=Seita.1G153400.2 locus=Seita.1G153400 ID=Seita.1G153400.2.v2.2 annot-version=v2.2	Setit_seq13539		-	Y (0.995 | 1-31)	C	1	V5_BLAST_0.9SELF0.4OUT-REDO4-Cluster_134591	V5_UCLUSTfixed_0.90-Cluster_76125	-	-	-	-
pacid=32694162 transcript=Seita.1G095800.1 locus=Seita.1G095800 ID=Seita.1G095800.1.v2.2 annot-version=v2.2	Setit_seq13560		-	Y (0.923 | 1-72)	C	1	V5_BLAST_0.9SELF0.4OUT-REDO4-Cluster_163732	V5_UCLUSTfixed_0.90-Cluster_85265	-	-	-	-
pacid=32694170 transcript=Seita.1G263200.1 locus=Seita.1G263200 ID=Seita.1G263200.1.v2.2 annot-version=v2.2	Setit_seq13568	C:GO:0005622; F:GO:0003779; P:GO:0030042; C:GO:0015629	F:GO:0005515;C:GO:0005856;P:GO:0016043	Y (1.0 | 1-61)	C	1	V5_BLAST_0.9SELF0.4OUT-REDO4-Cluster_164240	V5_UCLUSTfixed_0.90-Cluster_102692	-	-	-	-
pacid=32694245 transcript=Seita.1G192600.1 locus=Seita.1G192600 ID=Seita.1G192600.1.v2.2 annot-version=v2.2	Setit_seq13643	F:GO:0042578	F:GO:0016787	Y (1.0 | 1-34)	C	1	V5_BLAST_0.9SELF0.4OUT-REDO4-Cluster_159256	V5_UCLUSTfixed_0.90-Cluster_93492	-	-	-	-
pacid=32694261 transcript=Seita.1G342900.1 locus=Seita.1G342900 ID=Seita.1G342900.1.v2.2 annot-version=v2.2	Setit_seq13659		-	Y (1.0 | 1-27)	C	1	V5_BLAST_0.9SELF0.4OUT-REDO4-Cluster_166749	V5_UCLUSTfixed_0.90-Cluster_86310	-	-	-	-
pacid=32694273 transcript=Seita.1G102500.1 locus=Seita.1G102500 ID=Seita.1G102500.1.v2.2 annot-version=v2.2	Setit_seq13671		-	Y (1.0 | 1-21)	C	1	V5_BLAST_0.9SELF0.4OUT-REDO4-Cluster_164444	V5_UCLUSTfixed_0.90-Cluster_97926	-	-	-	-
pacid=32694284 transcript=Seita.1G184000.1 locus=Seita.1G184000 ID=Seita.1G184000.1.v2.2 annot-version=v2.2	Setit_seq13682	P:GO:0055114; F:GO:0051920; F:GO:0016491	F:GO:0003824;P:GO:0008152;P:GO:0044710	Y (0.988 | 1-51)	C	1	V5_BLAST_0.9SELF0.4OUT-REDO4-Cluster_164268	V5_UCLUSTfixed_0.90-Cluster_97743	-	-	-	-
pacid=32694301 transcript=Seita.1G377200.1 locus=Seita.1G377200 ID=Seita.1G377200.1.v2.2 annot-version=v2.2	Setit_seq13699		-	Y (0.989 | 1-72)	C	1	V5_BLAST_0.9SELF0.4OUT-REDO4-Cluster_162443	V5_UCLUSTfixed_0.90-Cluster_95854	-	-	-	-
pacid=32694309 transcript=Seita.1G349000.1 locus=Seita.1G349000 ID=Seita.1G349000.1.v2.2 annot-version=v2.2	Setit_seq13707		-	Y (0.84 | 1-24)	C	1	V5_BLAST_0.9SELF0.4OUT-REDO4-Cluster_170071	V5_UCLUSTfixed_0.90-Cluster_85151	-	-	-	-
pacid=32694323 transcript=Seita.1G058000.1 locus=Seita.1G058000 ID=Seita.1G058000.1.v2.2 annot-version=v2.2	Setit_seq13721		-	Y (0.993 | 1-52)	C	1	V5_BLAST_0.9SELF0.4OUT-REDO4-Cluster_164095	V5_UCLUSTfixed_0.90-Cluster_97586	-	-	-	-
pacid=32694361 transcript=Seita.1G271100.1 locus=Seita.1G271100 ID=Seita.1G271100.1.v2.2 annot-version=v2.2	Setit_seq13759		-	Y (0.98 | 1-27)	C	1	V5_BLAST_0.9SELF0.4OUT-REDO4-Cluster_163084	V5_UCLUSTfixed_0.90-Cluster_96508	-	-	-	-
pacid=32694369 transcript=Seita.1G334200.1 locus=Seita.1G334200 ID=Seita.1G334200.1.v2.2 annot-version=v2.2	Setit_seq13767		-	Y (0.994 | 1-62)	C	1	V5_BLAST_0.9SELF0.4OUT-REDO4-Cluster_163966	V5_UCLUSTfixed_0.90-Cluster_85164	-	-	-	-
pacid=32694416 transcript=Seita.1G006300.1 locus=Seita.1G006300 ID=Seita.1G006300.1.v2.2 annot-version=v2.2	Setit_seq13814		-	Y (0.998 | 1-24)	C	1	V5_BLAST_0.9SELF0.4OUT-REDO4-Cluster_162948	V5_UCLUSTfixed_0.90-Cluster_85216	-	-	-	-
pacid=32694417 transcript=Seita.1G006300.2 locus=Seita.1G006300 ID=Seita.1G006300.2.v2.2 annot-version=v2.2	Setit_seq13815		-	Y (0.998 | 1-24)	C	1	V5_BLAST_0.9SELF0.4OUT-REDO4-Cluster_162948	V5_UCLUSTfixed_0.90-Cluster_85216	-	-	-	-
pacid=32694419 transcript=Seita.1G233700.1 locus=Seita.1G233700 ID=Seita.1G233700.1.v2.2 annot-version=v2.2	Setit_seq13817		-	Y (0.985 | 1-88)	C	1	V5_BLAST_0.9SELF0.4OUT-REDO4-Cluster_134594	V5_UCLUSTfixed_0.90-Cluster_76453	-	-	-	-
pacid=32694455 transcript=Seita.1G003200.1 locus=Seita.1G003200 ID=Seita.1G003200.1.v2.2 annot-version=v2.2	Setit_seq13853	P:GO:0055114; F:GO:0016491	F:GO:0003824;P:GO:0008152;P:GO:0044710	Y (0.999 | 1-51)	C	1	V5_BLAST_0.9SELF0.4OUT-REDO4-Cluster_163743	V5_UCLUSTfixed_0.90-Cluster_97204	-	-	-	-
pacid=32694483 transcript=Seita.1G216400.1 locus=Seita.1G216400 ID=Seita.1G216400.1.v2.2 annot-version=v2.2	Setit_seq13881	F:GO:0005515	F:GO:0005515	Y (0.989 | 1-38)	C	1	V5_BLAST_0.9SELF0.4OUT-REDO4-Cluster_157278	V5_UCLUSTfixed_0.90-Cluster_87113	-	-	-	-
pacid=32694489 transcript=Seita.1G303700.1 locus=Seita.1G303700 ID=Seita.1G303700.1.v2.2 annot-version=v2.2	Setit_seq13887		-	Y (0.79 | 1-34)	C	1	V5_BLAST_0.9SELF0.4OUT-REDO4-Cluster_167225	V5_UCLUSTfixed_0.90-Cluster_100408	-	-	-	-
pacid=32694508 transcript=Seita.1G046400.1 locus=Seita.1G046400 ID=Seita.1G046400.1.v2.2 annot-version=v2.2	Setit_seq13906	P:GO:0006457	P:GO:0009987	Y (0.997 | 1-61)	C	1	V5_BLAST_0.9SELF0.4OUT-REDO4-Cluster_163442	V5_UCLUSTfixed_0.90-Cluster_96874	-	-	-	-
pacid=32694538 transcript=Seita.1G159500.1 locus=Seita.1G159500 ID=Seita.1G159500.1.v2.2 annot-version=v2.2	Setit_seq13936	F:GO:0008270; P:GO:0055114; P:GO:0009231; F:GO:0008703	F:GO:0003824;P:GO:0009058;P:GO:0044763;F:GO:0005488;P:GO:0044711;P:GO:0009987	Y (0.803 | 1-35)	C	1	V5_BLAST_0.9SELF0.4OUT-REDO4-Cluster_163719	V5_UCLUSTfixed_0.90-Cluster_97174	-	-	-	-
pacid=32694539 transcript=Seita.1G159500.3 locus=Seita.1G159500 ID=Seita.1G159500.3.v2.2 annot-version=v2.2	Setit_seq13937	F:GO:0008270; P:GO:0055114; P:GO:0009231; F:GO:0008703	F:GO:0003824;P:GO:0009058;P:GO:0044763;F:GO:0005488;P:GO:0044711;P:GO:0009987	Y (0.803 | 1-35)	C	1	V5_BLAST_0.9SELF0.4OUT-REDO4-Cluster_163719	V5_UCLUSTfixed_0.90-Cluster_97174	-	-	-	-
pacid=32694557 transcript=Seita.1G345400.1 locus=Seita.1G345400 ID=Seita.1G345400.1.v2.2 annot-version=v2.2	Setit_seq13955	P:GO:0006468; F:GO:0005524; F:GO:0004672	F:GO:0000166;P:GO:0006464;F:GO:0016301	Y (0.937 | 1-49)	C	1	V5_BLAST_0.9SELF0.4OUT-REDO4-Cluster_165440	V5_UCLUSTfixed_0.90-Cluster_97893	-	-	-	-
pacid=32694566 transcript=Seita.1G097300.1 locus=Seita.1G097300 ID=Seita.1G097300.1.v2.2 annot-version=v2.2	Setit_seq13964		-	Y (0.958 | 1-22)	C	1	V5_BLAST_0.9SELF0.4OUT-REDO4-Cluster_170207	V5_UCLUSTfixed_0.90-Cluster_85320	-	-	-	-
pacid=32694571 transcript=Seita.1G024100.1 locus=Seita.1G024100 ID=Seita.1G024100.1.v2.2 annot-version=v2.2	Setit_seq13969	F:GO:0050662; F:GO:0003824	F:GO:0003824;F:GO:0005488	Y (0.999 | 1-61)	C	1	V5_BLAST_0.9SELF0.4OUT-REDO4-Cluster_167449	V5_UCLUSTfixed_0.90-Cluster_95918	-	-	-	-
pacid=32694572 transcript=Seita.1G024100.2 locus=Seita.1G024100 ID=Seita.1G024100.2.v2.2 annot-version=v2.2	Setit_seq13970	F:GO:0050662; F:GO:0003824	F:GO:0003824;F:GO:0005488	Y (0.999 | 1-61)	C	1	V5_BLAST_0.9SELF0.4OUT-REDO4-Cluster_167449	V5_UCLUSTfixed_0.90-Cluster_95918	-	-	-	-
pacid=32694573 transcript=Seita.1G129500.1 locus=Seita.1G129500 ID=Seita.1G129500.1.v2.2 annot-version=v2.2	Setit_seq13971		-	Y (0.999 | 1-39)	C	1	V5_BLAST_0.9SELF0.4OUT-REDO4-Cluster_150255	V5_UCLUSTfixed_0.90-Cluster_85246	-	-	-	-
pacid=32694579 transcript=Seita.1G282200.1 locus=Seita.1G282200 ID=Seita.1G282200.1.v2.2 annot-version=v2.2	Setit_seq13977		-	Y (0.98 | 1-68)	C	1	V5_BLAST_0.9SELF0.4OUT-REDO4-Cluster_134595	V5_UCLUSTfixed_0.90-Cluster_76127	-	-	-	-
pacid=32694601 transcript=Seita.1G031400.1 locus=Seita.1G031400 ID=Seita.1G031400.1.v2.2 annot-version=v2.2	Setit_seq13999		-	Y (0.997 | 1-38)	C	1	V5_BLAST_0.9SELF0.4OUT-REDO4-Cluster_164679	V5_UCLUSTfixed_0.90-Cluster_87239	-	-	-	-
pacid=32694617 transcript=Seita.1G241500.1 locus=Seita.1G241500 ID=Seita.1G241500.1.v2.2 annot-version=v2.2	Setit_seq14015	F:GO:0003677; P:GO:0009725; P:GO:0006355; C:GO:0005634	F:GO:0003677;C:GO:0005634;P:GO:0009719;P:GO:0009058;P:GO:0006139	Y (0.997 | 1-23)	C	1	V5_BLAST_0.9SELF0.4OUT-REDO4-Cluster_160720	V5_UCLUSTfixed_0.90-Cluster_94719	UniqueCluster_3092	-	-	X
pacid=32694625 transcript=Seita.1G349300.1 locus=Seita.1G349300 ID=Seita.1G349300.1.v2.2 annot-version=v2.2	Setit_seq14023	P:GO:0006413; F:GO:0003743	F:GO:0008135	Y (0.683 | 1-41)	C	1	V5_BLAST_0.9SELF0.4OUT-REDO4-Cluster_162611	V5_UCLUSTfixed_0.90-Cluster_85155	-	-	-	-
pacid=32694626 transcript=Seita.1G349300.2 locus=Seita.1G349300 ID=Seita.1G349300.2.v2.2 annot-version=v2.2	Setit_seq14024	P:GO:0006413; F:GO:0003743	F:GO:0008135	Y (0.683 | 1-41)	C	1	V5_BLAST_0.9SELF0.4OUT-REDO4-Cluster_162611	V5_UCLUSTfixed_0.90-Cluster_85155	-	-	-	-
pacid=32694635 transcript=Seita.1G249300.1 locus=Seita.1G249300 ID=Seita.1G249300.1.v2.2 annot-version=v2.2	Setit_seq14033	P:GO:0045454; F:GO:0015035; P:GO:0006662	P:GO:0019725;F:GO:0003824;P:GO:0008152;P:GO:0044710	Y (0.999 | 1-51)	C	1	V5_BLAST_0.9SELF0.4OUT-REDO4-Cluster_165966	V5_UCLUSTfixed_0.90-Cluster_96817	-	-	-	-
pacid=32694655 transcript=Seita.1G076200.1 locus=Seita.1G076200 ID=Seita.1G076200.1.v2.2 annot-version=v2.2	Setit_seq14053	P:GO:0006464; F:GO:0004077	F:GO:0003824;P:GO:0006464	Y (0.991 | 1-49)	C	1	V5_BLAST_0.9SELF0.4OUT-REDO4-Cluster_169374	V5_UCLUSTfixed_0.90-Cluster_96663	-	-	-	-
pacid=32694675 transcript=Seita.1G107700.1 locus=Seita.1G107700 ID=Seita.1G107700.1.v2.2 annot-version=v2.2	Setit_seq14073	F:GO:2001070; P:GO:0016310; F:GO:0016301; F:GO:0005524	F:GO:0000166;F:GO:0030246;F:GO:0016301	Y (0.995 | 1-23)	C	1	V5_BLAST_0.9SELF0.4OUT-REDO4-Cluster_166289	V5_UCLUSTfixed_0.90-Cluster_99592	-	-	-	-
pacid=32694684 transcript=Seita.1G306300.1 locus=Seita.1G306300 ID=Seita.1G306300.1.v2.2 annot-version=v2.2	Setit_seq14082	F:GO:0000049; P:GO:0006418; F:GO:0005524; F:GO:0004812; F:GO:0000166	F:GO:0000166;F:GO:0003723;F:GO:0003824;P:GO:0006139;P:GO:0006412	Y (0.922 | 1-29)	C	1	V5_BLAST_0.9SELF0.4OUT-REDO4-Cluster_164974	V5_UCLUSTfixed_0.90-Cluster_100429	-	-	-	-
pacid=32694703 transcript=Seita.1G287100.1 locus=Seita.1G287100 ID=Seita.1G287100.1.v2.2 annot-version=v2.2	Setit_seq14101	P:GO:0006355; C:GO:0005634; F:GO:0005524; P:GO:0032502; P:GO:0006351	F:GO:0000166;C:GO:0005634;P:GO:0009058;P:GO:0006139	Y (0.975 | 1-38)	C	1	V5_BLAST_0.9SELF0.4OUT-REDO4-Cluster_166756	V5_UCLUSTfixed_0.90-Cluster_87287	-	-	-	-
pacid=32694705 transcript=Seita.1G059700.1 locus=Seita.1G059700 ID=Seita.1G059700.1.v2.2 annot-version=v2.2	Setit_seq14103		-	Y (0.95 | 1-40)	C	1	V5_BLAST_0.9SELF0.4OUT-REDO4-Cluster_164385	V5_UCLUSTfixed_0.90-Cluster_76128	-	-	-	-
pacid=32694727 transcript=Seita.1G040700.1 locus=Seita.1G040700 ID=Seita.1G040700.1.v2.2 annot-version=v2.2	Setit_seq14125		-	Y (0.988 | 1-57)	C	1	V5_BLAST_0.9SELF0.4OUT-REDO4-Cluster_163095	V5_UCLUSTfixed_0.90-Cluster_84493	-	-	-	-
pacid=32694732 transcript=Seita.1G229200.1 locus=Seita.1G229200 ID=Seita.1G229200.1.v2.2 annot-version=v2.2	Setit_seq14130		-	Y (0.98 | 1-48)	C	1	V5_BLAST_0.9SELF0.4OUT-REDO4-Cluster_150222	V5_UCLUSTfixed_0.90-Cluster_85201	-	-	-	-
pacid=32694735 transcript=Seita.1G107400.1 locus=Seita.1G107400 ID=Seita.1G107400.1.v2.2 annot-version=v2.2	Setit_seq14133		-	Y (0.992 | 1-46)	C	1	V5_BLAST_0.9SELF0.4OUT-REDO4-Cluster_163014	V5_UCLUSTfixed_0.90-Cluster_96447	-	-	-	-
pacid=32694737 transcript=Seita.1G106200.1 locus=Seita.1G106200 ID=Seita.1G106200.1.v2.2 annot-version=v2.2	Setit_seq14135		-	Y (0.869 | 1-52)	C	1	V5_BLAST_0.9SELF0.4OUT-REDO4-Cluster_168423	V5_UCLUSTfixed_0.90-Cluster_93005	-	-	-	-
pacid=32694746 transcript=Seita.1G309900.1 locus=Seita.1G309900 ID=Seita.1G309900.1.v2.2 annot-version=v2.2	Setit_seq14144	F:GO:0003723	F:GO:0003723	Y (0.999 | 1-28)	C	1	V5_BLAST_0.9SELF0.4OUT-REDO4-Cluster_162608	V5_UCLUSTfixed_0.90-Cluster_96027	-	-	-	-
pacid=32694763 transcript=Seita.1G367300.1 locus=Seita.1G367300 ID=Seita.1G367300.1.v2.2 annot-version=v2.2	Setit_seq14161	P:GO:0055114; F:GO:0020037; F:GO:0016705; F:GO:0005506	F:GO:0003824;P:GO:0008152;F:GO:0005488;P:GO:0044710	Y (0.999 | 1-62)	C	1	V5_BLAST_0.9SELF0.4OUT-REDO4-Cluster_159164	V5_UCLUSTfixed_0.90-Cluster_93405	-	-	-	-
pacid=32694767 transcript=Seita.1G017600.1 locus=Seita.1G017600 ID=Seita.1G017600.1.v2.2 annot-version=v2.2	Setit_seq14165		-	Y (0.997 | 1-30)	C	1	V5_BLAST_0.9SELF0.4OUT-REDO4-Cluster_160145	V5_UCLUSTfixed_0.90-Cluster_102634	UniqueCluster_1084	-	-	X
pacid=32694779 transcript=Seita.1G360100.1 locus=Seita.1G360100 ID=Seita.1G360100.1.v2.2 annot-version=v2.2	Setit_seq14177	F:GO:0008017; P:GO:0007018; F:GO:0005524; F:GO:0003777; C:GO:0005871	F:GO:0000166;F:GO:0005515;C:GO:0005856;P:GO:0044763;P:GO:0009987;F:GO:0003774	Y (0.816 | 1-37)	C	1	V5_BLAST_0.9SELF0.4OUT-REDO4-Cluster_163830	V5_UCLUSTfixed_0.90-Cluster_97304	-	-	-	-
pacid=32694787 transcript=Seita.1G245500.2 locus=Seita.1G245500 ID=Seita.1G245500.2.v2.2 annot-version=v2.2	Setit_seq14185	P:GO:0006508; F:GO:0004185	P:GO:0019538;F:GO:0016787	Y (0.687 | 1-42)	C	1	V5_BLAST_0.9SELF0.4OUT-REDO4-Cluster_167125	V5_UCLUSTfixed_0.90-Cluster_102895	UniqueCluster_174	-	-	X
pacid=32694789 transcript=Seita.1G154400.1 locus=Seita.1G154400 ID=Seita.1G154400.1.v2.2 annot-version=v2.2	Setit_seq14187	F:GO:0004518	F:GO:0004518	Y (1.0 | 1-41)	C	1	V5_BLAST_0.9SELF0.4OUT-REDO4-Cluster_167526	V5_UCLUSTfixed_0.90-Cluster_100659	-	-	-	-
pacid=32694837 transcript=Seita.1G252900.1 locus=Seita.1G252900 ID=Seita.1G252900.1.v2.2 annot-version=v2.2	Setit_seq14235	F:GO:0043565; F:GO:0008270; P:GO:0006355; F:GO:0003700	F:GO:0003677;F:GO:0003700;P:GO:0009058;P:GO:0006139	Y (1.0 | 1-33)	C	1	V5_BLAST_0.9SELF0.4OUT-REDO4-Cluster_167780	V5_UCLUSTfixed_0.90-Cluster_85809	-	-	-	-
pacid=32694846 transcript=Seita.1G107500.1 locus=Seita.1G107500 ID=Seita.1G107500.1.v2.2 annot-version=v2.2	Setit_seq14244		-	Y (0.989 | 1-30)	C	1	V5_BLAST_0.9SELF0.4OUT-REDO4-Cluster_165915	V5_UCLUSTfixed_0.90-Cluster_99242	-	-	-	-
pacid=32694848 transcript=Seita.1G151600.1 locus=Seita.1G151600 ID=Seita.1G151600.1.v2.2 annot-version=v2.2	Setit_seq14246		-	Y (0.997 | 1-29)	C	1	V5_BLAST_0.9SELF0.4OUT-REDO4-Cluster_169068	V5_UCLUSTfixed_0.90-Cluster_101882	-	-	-	-
pacid=32694916 transcript=Seita.1G346400.1 locus=Seita.1G346400 ID=Seita.1G346400.1.v2.2 annot-version=v2.2	Setit_seq14314	F:GO:0005515	F:GO:0005515	Y (0.752 | 1-61)	C	1	V5_BLAST_0.9SELF0.4OUT-REDO4-Cluster_169679	V5_UCLUSTfixed_0.90-Cluster_85337	-	-	-	-
pacid=32694936 transcript=Seita.1G093200.1 locus=Seita.1G093200 ID=Seita.1G093200.1.v2.2 annot-version=v2.2	Setit_seq14334		-	Y (0.999 | 1-28)	C	1	V5_BLAST_0.9SELF0.4OUT-REDO4-Cluster_164420	V5_UCLUSTfixed_0.90-Cluster_97906	-	-	-	-
pacid=32694941 transcript=Seita.1G273100.1 locus=Seita.1G273100 ID=Seita.1G273100.1.v2.2 annot-version=v2.2	Setit_seq14339	F:GO:0008270; F:GO:0005515	F:GO:0005515	Y (0.995 | 1-21)	C	1	V5_BLAST_0.9SELF0.4OUT-REDO4-Cluster_170833	V5_UCLUSTfixed_0.90-Cluster_89592	-	UniqueCluster_555	-	X
pacid=32694942 transcript=Seita.1G111800.1 locus=Seita.1G111800 ID=Seita.1G111800.1.v2.2 annot-version=v2.2	Setit_seq14340		-	Y (0.983 | 1-41)	C	1	V5_BLAST_0.9SELF0.4OUT-REDO4-Cluster_152252	V5_UCLUSTfixed_0.90-Cluster_87752	-	-	UniqueCluster_545	X
pacid=32694987 transcript=Seita.1G007500.1 locus=Seita.1G007500 ID=Seita.1G007500.1.v2.2 annot-version=v2.2	Setit_seq14385	F:GO:0046983; P:GO:0006351; F:GO:0003899	F:GO:0005515;P:GO:0009058;F:GO:0016740;P:GO:0006139	Y (0.999 | 1-21)	C	1	V5_BLAST_0.9SELF0.4OUT-REDO4-Cluster_134599	V5_UCLUSTfixed_0.90-Cluster_37768	-	-	-	-
pacid=32694992 transcript=Seita.1G071600.1 locus=Seita.1G071600 ID=Seita.1G071600.1.v2.2 annot-version=v2.2	Setit_seq14390	P:GO:0055114; F:GO:0016620	F:GO:0003824;P:GO:0008152;P:GO:0044710	Y (0.969 | 1-37)	C	1	V5_BLAST_0.9SELF0.4OUT-REDO4-Cluster_165166	V5_UCLUSTfixed_0.90-Cluster_102972	-	-	-	-
pacid=32695039 transcript=Seita.1G062700.1 locus=Seita.1G062700 ID=Seita.1G062700.1.v2.2 annot-version=v2.2	Setit_seq14437		-	Y (0.999 | 1-29)	C	1	V5_BLAST_0.9SELF0.4OUT-REDO4-Cluster_162609	V5_UCLUSTfixed_0.90-Cluster_96028	-	-	-	-
pacid=32695073 transcript=Seita.1G117300.1 locus=Seita.1G117300 ID=Seita.1G117300.1.v2.2 annot-version=v2.2	Setit_seq14471	F:GO:0003676	F:GO:0003676	Y (0.902 | 1-26)	C	1	V5_BLAST_0.9SELF0.4OUT-REDO4-Cluster_170402	V5_UCLUSTfixed_0.90-Cluster_85255	-	-	-	-
pacid=32695074 transcript=Seita.1G217200.1 locus=Seita.1G217200 ID=Seita.1G217200.1.v2.2 annot-version=v2.2	Setit_seq14472	P:GO:0055114; F:GO:0016491	F:GO:0003824;P:GO:0008152;P:GO:0044710	Y (0.992 | 1-48)	C	1	V5_BLAST_0.9SELF0.4OUT-REDO4-Cluster_163743	V5_UCLUSTfixed_0.90-Cluster_97204	-	-	-	-
pacid=32695093 transcript=Seita.1G350300.1 locus=Seita.1G350300 ID=Seita.1G350300.1.v2.2 annot-version=v2.2	Setit_seq14491		-	Y (0.968 | 1-69)	C	1	V5_BLAST_0.9SELF0.4OUT-REDO4-Cluster_134600	V5_UCLUSTfixed_0.90-Cluster_76132	-	-	-	-
pacid=32695094 transcript=Seita.1G086500.1 locus=Seita.1G086500 ID=Seita.1G086500.1.v2.2 annot-version=v2.2	Setit_seq14492		-	Y (0.947 | 1-38)	C	1	V5_BLAST_0.9SELF0.4OUT-REDO4-Cluster_152538	V5_UCLUSTfixed_0.90-Cluster_89002	-	-	-	-
pacid=32695096 transcript=Seita.1G322800.1 locus=Seita.1G322800 ID=Seita.1G322800.1.v2.2 annot-version=v2.2	Setit_seq14494	P:GO:0006457	P:GO:0009987	Y (0.998 | 1-33)	C	1	V5_BLAST_0.9SELF0.4OUT-REDO4-Cluster_164118	V5_UCLUSTfixed_0.90-Cluster_97610	-	-	-	-
pacid=32695102 transcript=Seita.1G377400.1 locus=Seita.1G377400 ID=Seita.1G377400.1.v2.2 annot-version=v2.2	Setit_seq14500		-	Y (0.954 | 1-28)	C	1	V5_BLAST_0.9SELF0.4OUT-REDO4-Cluster_165104	V5_UCLUSTfixed_0.90-Cluster_76133	-	-	UniqueCluster_784	X
pacid=32695108 transcript=Seita.1G260200.1 locus=Seita.1G260200 ID=Seita.1G260200.1.v2.2 annot-version=v2.2	Setit_seq14506		-	Y (0.953 | 1-21)	C	1	V5_BLAST_0.9SELF0.4OUT-REDO4-Cluster_164498	V5_UCLUSTfixed_0.90-Cluster_76134	-	-	-	-
pacid=32695118 transcript=Seita.1G331400.1 locus=Seita.1G331400 ID=Seita.1G331400.1.v2.2 annot-version=v2.2	Setit_seq14516		-	Y (0.985 | 1-44)	C	1	V5_BLAST_0.9SELF0.4OUT-REDO4-Cluster_164113	V5_UCLUSTfixed_0.90-Cluster_97605	-	-	-	-
pacid=32695122 transcript=Seita.1G346600.1 locus=Seita.1G346600 ID=Seita.1G346600.1.v2.2 annot-version=v2.2	Setit_seq14520	P:GO:0019538	P:GO:0019538	Y (0.956 | 1-42)	C	1	V5_BLAST_0.9SELF0.4OUT-REDO4-Cluster_150211	V5_UCLUSTfixed_0.90-Cluster_85188	-	-	-	-
pacid=32695133 transcript=Seita.1G366500.1 locus=Seita.1G366500 ID=Seita.1G366500.1.v2.2 annot-version=v2.2	Setit_seq14531		-	Y (0.996 | 1-42)	C	1	V5_BLAST_0.9SELF0.4OUT-REDO4-Cluster_150298	V5_UCLUSTfixed_0.90-Cluster_85303	-	-	-	-
pacid=32695136 transcript=Seita.1G341200.1 locus=Seita.1G341200 ID=Seita.1G341200.1.v2.2 annot-version=v2.2	Setit_seq14534	P:GO:0006457; C:GO:0005737	C:GO:0005737;P:GO:0009987	Y (0.972 | 1-35)	C	1	V5_BLAST_0.9SELF0.4OUT-REDO4-Cluster_165454	V5_UCLUSTfixed_0.90-Cluster_98836	-	-	-	-
pacid=32695160 transcript=Seita.1G110600.1 locus=Seita.1G110600 ID=Seita.1G110600.1.v2.2 annot-version=v2.2	Setit_seq14558		-	Y (0.999 | 1-23)	C	1	V5_BLAST_0.9SELF0.4OUT-REDO4-Cluster_150294	V5_UCLUSTfixed_0.90-Cluster_85295	-	-	-	-
pacid=32695176 transcript=Seita.1G117800.1 locus=Seita.1G117800 ID=Seita.1G117800.1.v2.2 annot-version=v2.2	Setit_seq14574	F:GO:0046872	F:GO:0005488	Y (0.887 | 1-39)	C	1	V5_BLAST_0.9SELF0.4OUT-REDO4-Cluster_160678	V5_UCLUSTfixed_0.90-Cluster_94687	-	-	UniqueCluster_869	X
pacid=32695181 transcript=Seita.1G337600.1 locus=Seita.1G337600 ID=Seita.1G337600.1.v2.2 annot-version=v2.2	Setit_seq14579		-	Y (0.903 | 1-37)	C	1	V5_BLAST_0.9SELF0.4OUT-REDO4-Cluster_150193	V5_UCLUSTfixed_0.90-Cluster_85168	-	-	-	-
pacid=32695196 transcript=Seita.1G201500.1 locus=Seita.1G201500 ID=Seita.1G201500.1.v2.2 annot-version=v2.2	Setit_seq14594		-	Y (0.975 | 1-81)	C	1	V5_BLAST_0.9SELF0.4OUT-REDO4-Cluster_157499	V5_UCLUSTfixed_0.90-Cluster_92243	-	-	-	-
pacid=32695202 transcript=Seita.1G184100.1 locus=Seita.1G184100 ID=Seita.1G184100.1.v2.2 annot-version=v2.2	Setit_seq14600		-	Y (0.993 | 1-27)	C	1	V5_BLAST_0.9SELF0.4OUT-REDO4-Cluster_166685	V5_UCLUSTfixed_0.90-Cluster_87859	-	UniqueCluster_1366	-	X
pacid=32695217 transcript=Seita.1G108500.1 locus=Seita.1G108500 ID=Seita.1G108500.1.v2.2 annot-version=v2.2	Setit_seq14615	F:GO:0016829; F:GO:0010333; P:GO:0008152; F:GO:0000287	F:GO:0003824;P:GO:0008152;F:GO:0005488	Y (0.996 | 1-43)	C	1	V5_BLAST_0.9SELF0.4OUT-REDO4-Cluster_169789	V5_UCLUSTfixed_0.90-Cluster_103317	-	-	-	-
pacid=32695218 transcript=Seita.1G108500.2 locus=Seita.1G108500 ID=Seita.1G108500.2.v2.2 annot-version=v2.2	Setit_seq14616	F:GO:0016829; F:GO:0010333; P:GO:0008152; F:GO:0000287	F:GO:0003824;P:GO:0008152;F:GO:0005488	Y (0.996 | 1-43)	C	1	V5_BLAST_0.9SELF0.4OUT-REDO4-Cluster_169789	V5_UCLUSTfixed_0.90-Cluster_103317	-	-	-	-
pacid=32695219 transcript=Seita.1G108500.3 locus=Seita.1G108500 ID=Seita.1G108500.3.v2.2 annot-version=v2.2	Setit_seq14617	F:GO:0016829; F:GO:0010333; P:GO:0008152; F:GO:0000287	F:GO:0003824;P:GO:0008152;F:GO:0005488	Y (0.996 | 1-43)	C	1	V5_BLAST_0.9SELF0.4OUT-REDO4-Cluster_134602	V5_UCLUSTfixed_0.90-Cluster_103317	-	-	-	-
pacid=32695251 transcript=Seita.1G292500.1 locus=Seita.1G292500 ID=Seita.1G292500.1.v2.2 annot-version=v2.2	Setit_seq14649		-	Y (0.994 | 1-28)	C	1	V5_BLAST_0.9SELF0.4OUT-REDO4-Cluster_168154	V5_UCLUSTfixed_0.90-Cluster_87119	-	-	-	-
pacid=32695263 transcript=Seita.1G294000.1 locus=Seita.1G294000 ID=Seita.1G294000.1.v2.2 annot-version=v2.2	Setit_seq14661		-	Y (1.0 | 1-71)	C	1	V5_BLAST_0.9SELF0.4OUT-REDO4-Cluster_168842	V5_UCLUSTfixed_0.90-Cluster_85195	-	-	-	-
pacid=32695275 transcript=Seita.1G331100.1 locus=Seita.1G331100 ID=Seita.1G331100.1.v2.2 annot-version=v2.2	Setit_seq14673	F:GO:0003723; P:GO:0032259; F:GO:0008168	F:GO:0003723;P:GO:0008152;F:GO:0016740	Y (0.968 | 1-59)	C	1	V5_BLAST_0.9SELF0.4OUT-REDO4-Cluster_164158	V5_UCLUSTfixed_0.90-Cluster_97647	-	-	-	-
pacid=32695276 transcript=Seita.1G331100.2 locus=Seita.1G331100 ID=Seita.1G331100.2.v2.2 annot-version=v2.2	Setit_seq14674	F:GO:0003723; P:GO:0032259; F:GO:0008168	F:GO:0003723;P:GO:0008152;F:GO:0016740	Y (0.968 | 1-59)	C	1	V5_BLAST_0.9SELF0.4OUT-REDO4-Cluster_164158	V5_UCLUSTfixed_0.90-Cluster_97647	-	-	-	-
pacid=32695280 transcript=Seita.1G231900.1 locus=Seita.1G231900 ID=Seita.1G231900.1.v2.2 annot-version=v2.2	Setit_seq14678		-	Y (0.978 | 1-32)	C	1	V5_BLAST_0.9SELF0.4OUT-REDO4-Cluster_150832	V5_UCLUSTfixed_0.90-Cluster_86029	-	-	UniqueCluster_2522	X
pacid=32695281 transcript=Seita.1G361700.1 locus=Seita.1G361700 ID=Seita.1G361700.1.v2.2 annot-version=v2.2	Setit_seq14679		-	Y (0.677 | 1-49)	C	1	V5_BLAST_0.9SELF0.4OUT-REDO4-Cluster_167936	V5_UCLUSTfixed_0.90-Cluster_87162	-	UniqueCluster_1210	-	X
pacid=32695282 transcript=Seita.1G211100.1 locus=Seita.1G211100 ID=Seita.1G211100.1.v2.2 annot-version=v2.2	Setit_seq14680	F:GO:0030976; F:GO:0003824	F:GO:0003824;F:GO:0005488	Y (0.999 | 1-41)	C	1	V5_BLAST_0.9SELF0.4OUT-REDO4-Cluster_169963	V5_UCLUSTfixed_0.90-Cluster_90228	-	-	-	-
pacid=32695302 transcript=Seita.1G331300.1 locus=Seita.1G331300 ID=Seita.1G331300.1.v2.2 annot-version=v2.2	Setit_seq14700	P:GO:0055114; F:GO:0016491; F:GO:0051536; F:GO:0020037	F:GO:0003824;P:GO:0008152;F:GO:0005488;P:GO:0044710	Y (0.999 | 1-35)	C	1	V5_BLAST_0.9SELF0.4OUT-REDO4-Cluster_163576	V5_UCLUSTfixed_0.90-Cluster_97021	-	-	-	-
pacid=32695312 transcript=Seita.1G253800.1 locus=Seita.1G253800 ID=Seita.1G253800.1.v2.2 annot-version=v2.2	Setit_seq14710		-	Y (1.0 | 1-33)	C	1	V5_BLAST_0.9SELF0.4OUT-REDO4-Cluster_167708	V5_UCLUSTfixed_0.90-Cluster_92816	-	-	-	-
pacid=32695313 transcript=Seita.1G359300.1 locus=Seita.1G359300 ID=Seita.1G359300.1.v2.2 annot-version=v2.2	Setit_seq14711	P:GO:0006353	P:GO:0009058;P:GO:0006139	Y (0.987 | 1-71)	C	1	V5_BLAST_0.9SELF0.4OUT-REDO4-Cluster_164691	V5_UCLUSTfixed_0.90-Cluster_85331	-	-	-	-
pacid=32695321 transcript=Seita.1G148700.1 locus=Seita.1G148700 ID=Seita.1G148700.1.v2.2 annot-version=v2.2	Setit_seq14719		-	Y (0.996 | 1-62)	C	1	V5_BLAST_0.9SELF0.4OUT-REDO4-Cluster_134603	V5_UCLUSTfixed_0.90-Cluster_76136	-	-	-	-
pacid=32695322 transcript=Seita.1G148700.2 locus=Seita.1G148700 ID=Seita.1G148700.2.v2.2 annot-version=v2.2	Setit_seq14720		-	Y (0.996 | 1-62)	C	1	V5_BLAST_0.9SELF0.4OUT-REDO4-Cluster_134604	V5_UCLUSTfixed_0.90-Cluster_76136	-	-	-	-
pacid=32695323 transcript=Seita.1G073600.1 locus=Seita.1G073600 ID=Seita.1G073600.1.v2.2 annot-version=v2.2	Setit_seq14721		-	Y (1.0 | 1-41)	C	1	V5_BLAST_0.9SELF0.4OUT-REDO4-Cluster_165089	V5_UCLUSTfixed_0.90-Cluster_96892	-	-	-	-
pacid=32695324 transcript=Seita.1G358100.1 locus=Seita.1G358100 ID=Seita.1G358100.1.v2.2 annot-version=v2.2	Setit_seq14722		-	Y (0.965 | 1-49)	C	1	V5_BLAST_0.9SELF0.4OUT-REDO4-Cluster_162771	V5_UCLUSTfixed_0.90-Cluster_96192	-	-	-	-
pacid=32695349 transcript=Seita.1G160200.1 locus=Seita.1G160200 ID=Seita.1G160200.1.v2.2 annot-version=v2.2	Setit_seq14747	C:GO:0016020	C:GO:0016020	Y (0.999 | 1-61)	C	1	V5_BLAST_0.9SELF0.4OUT-REDO4-Cluster_170986	V5_UCLUSTfixed_0.90-Cluster_97643	-	-	-	-
pacid=32695352 transcript=Seita.1G321400.1 locus=Seita.1G321400 ID=Seita.1G321400.1.v2.2 annot-version=v2.2	Setit_seq14750	P:GO:0006355; C:GO:0005739; F:GO:0003690	F:GO:0003677;C:GO:0005739;P:GO:0009058;P:GO:0006139	Y (0.978 | 1-51)	C	1	V5_BLAST_0.9SELF0.4OUT-REDO4-Cluster_150265	V5_UCLUSTfixed_0.90-Cluster_85257	-	-	-	-
pacid=32695357 transcript=Seita.1G252600.1 locus=Seita.1G252600 ID=Seita.1G252600.1.v2.2 annot-version=v2.2	Setit_seq14755	F:GO:0008270; F:GO:0005515	F:GO:0005515	Y (0.721 | 1-86)	C	1	V5_BLAST_0.9SELF0.4OUT-REDO4-Cluster_147462	V5_UCLUSTfixed_0.90-Cluster_86073	-	-	UniqueCluster_1269	X
pacid=32695388 transcript=Seita.1G179000.1 locus=Seita.1G179000 ID=Seita.1G179000.1.v2.2 annot-version=v2.2	Setit_seq14786	F:GO:0043169; P:GO:0005975; F:GO:0003824; F:GO:0004553	P:GO:0005975;F:GO:0005488;F:GO:0016787	Y (0.95 | 1-48)	C	1	V5_BLAST_0.9SELF0.4OUT-REDO4-Cluster_165778	V5_UCLUSTfixed_0.90-Cluster_96637	-	-	-	-
pacid=32695410 transcript=Seita.1G008600.1 locus=Seita.1G008600 ID=Seita.1G008600.1.v2.2 annot-version=v2.2	Setit_seq14808	C:GO:0016020; F:GO:0008236; P:GO:0006508	P:GO:0019538;C:GO:0016020;F:GO:0016787	Y (0.999 | 1-24)	C	1	V5_BLAST_0.9SELF0.4OUT-REDO4-Cluster_168601	V5_UCLUSTfixed_0.90-Cluster_95993	-	-	-	-
pacid=32695432 transcript=Seita.1G183200.1 locus=Seita.1G183200 ID=Seita.1G183200.1.v2.2 annot-version=v2.2	Setit_seq14830	F:GO:0016747	F:GO:0016740	Y (0.888 | 1-22)	C	1	V5_BLAST_0.9SELF0.4OUT-REDO4-Cluster_153999	V5_UCLUSTfixed_0.90-Cluster_85907	-	-	-	-
pacid=32695466 transcript=Seita.1G101700.1 locus=Seita.1G101700 ID=Seita.1G101700.1.v2.2 annot-version=v2.2	Setit_seq14864		-	Y (0.96 | 1-72)	C	1	V5_BLAST_0.9SELF0.4OUT-REDO4-Cluster_162996	V5_UCLUSTfixed_0.90-Cluster_96428	-	-	-	-
pacid=32695468 transcript=Seita.1G097900.1 locus=Seita.1G097900 ID=Seita.1G097900.1.v2.2 annot-version=v2.2	Setit_seq14866		-	Y (0.999 | 1-22)	C	1	V5_BLAST_0.9SELF0.4OUT-REDO4-Cluster_168543	V5_UCLUSTfixed_0.90-Cluster_97936	-	-	-	-
pacid=32695479 transcript=Seita.1G167900.1 locus=Seita.1G167900 ID=Seita.1G167900.1.v2.2 annot-version=v2.2	Setit_seq14877	F:GO:0008641	F:GO:0003824	Y (0.988 | 1-22)	C	1	V5_BLAST_0.9SELF0.4OUT-REDO4-Cluster_157072	V5_UCLUSTfixed_0.90-Cluster_91859	-	-	-	-
pacid=32695480 transcript=Seita.1G181900.1 locus=Seita.1G181900 ID=Seita.1G181900.1.v2.2 annot-version=v2.2	Setit_seq14878		-	Y (0.967 | 1-42)	C	1	V5_BLAST_0.9SELF0.4OUT-REDO4-Cluster_165355	V5_UCLUSTfixed_0.90-Cluster_98757	-	-	-	-
pacid=32695506 transcript=Seita.1G257700.1 locus=Seita.1G257700 ID=Seita.1G257700.1.v2.2 annot-version=v2.2	Setit_seq14904	P:GO:0008152	P:GO:0008152	Y (0.993 | 1-46)	C	1	V5_BLAST_0.9SELF0.4OUT-REDO4-Cluster_164592	V5_UCLUSTfixed_0.90-Cluster_97988	-	-	-	-
pacid=32695512 transcript=Seita.1G027500.1 locus=Seita.1G027500 ID=Seita.1G027500.1.v2.2 annot-version=v2.2	Setit_seq14910		-	Y (0.88 | 1-47)	C	1	V5_BLAST_0.9SELF0.4OUT-REDO4-Cluster_164498	V5_UCLUSTfixed_0.90-Cluster_76138	-	-	-	-
pacid=32695513 transcript=Seita.1G027500.2 locus=Seita.1G027500 ID=Seita.1G027500.2.v2.2 annot-version=v2.2	Setit_seq14911		-	Y (0.88 | 1-47)	C	1	V5_BLAST_0.9SELF0.4OUT-REDO4-Cluster_164498	V5_UCLUSTfixed_0.90-Cluster_76138	-	-	-	-
pacid=32695523 transcript=Seita.1G057500.1 locus=Seita.1G057500 ID=Seita.1G057500.1.v2.2 annot-version=v2.2	Setit_seq14921		-	Y (0.998 | 1-61)	C	1	V5_BLAST_0.9SELF0.4OUT-REDO4-Cluster_163598	V5_UCLUSTfixed_0.90-Cluster_97050	-	-	-	-
pacid=32695524 transcript=Seita.1G046100.1 locus=Seita.1G046100 ID=Seita.1G046100.1.v2.2 annot-version=v2.2	Setit_seq14922	F:GO:0005515	F:GO:0005515	Y (0.943 | 1-36)	C	1	V5_BLAST_0.9SELF0.4OUT-REDO4-Cluster_161663	V5_UCLUSTfixed_0.90-Cluster_95384	-	-	-	-
pacid=32695536 transcript=Seita.1G102100.1 locus=Seita.1G102100 ID=Seita.1G102100.1.v2.2 annot-version=v2.2	Setit_seq14934		-	Y (0.894 | 1-23)	C	1	V5_BLAST_0.9SELF0.4OUT-REDO4-Cluster_166149	V5_UCLUSTfixed_0.90-Cluster_99894	-	-	-	-
pacid=32695537 transcript=Seita.1G102100.2 locus=Seita.1G102100 ID=Seita.1G102100.2.v2.2 annot-version=v2.2	Setit_seq14935		-	Y (0.894 | 1-23)	C	1	V5_BLAST_0.9SELF0.4OUT-REDO4-Cluster_166149	V5_UCLUSTfixed_0.90-Cluster_99894	-	-	-	-
pacid=32695544 transcript=Seita.1G043900.1 locus=Seita.1G043900 ID=Seita.1G043900.1.v2.2 annot-version=v2.2	Setit_seq14942	F:GO:0005515	F:GO:0005515	Y (0.926 | 1-45)	C	1	V5_BLAST_0.9SELF0.4OUT-REDO4-Cluster_159773	V5_UCLUSTfixed_0.90-Cluster_93917	-	-	-	-
pacid=32695551 transcript=Seita.1G291100.1 locus=Seita.1G291100 ID=Seita.1G291100.1.v2.2 annot-version=v2.2	Setit_seq14949	F:GO:0016787; P:GO:0006541	P:GO:0008152;P:GO:0044763;P:GO:0044710;P:GO:0009987;F:GO:0016787	Y (1.0 | 1-52)	C	1	V5_BLAST_0.9SELF0.4OUT-REDO4-Cluster_166162	V5_UCLUSTfixed_0.90-Cluster_99474	-	-	-	-
pacid=32695553 transcript=Seita.1G337000.1 locus=Seita.1G337000 ID=Seita.1G337000.1.v2.2 annot-version=v2.2	Setit_seq14951	P:GO:0006284; F:GO:0003905; F:GO:0003677	F:GO:0003677;P:GO:0006259;P:GO:0006950;F:GO:0016787	Y (0.979 | 1-23)	C	1	V5_BLAST_0.9SELF0.4OUT-REDO4-Cluster_171000	V5_UCLUSTfixed_0.90-Cluster_94936	-	-	-	-
pacid=32695572 transcript=Seita.1G232100.1 locus=Seita.1G232100 ID=Seita.1G232100.1.v2.2 annot-version=v2.2	Setit_seq14970		-	Y (0.977 | 1-49)	C	1	V5_BLAST_0.9SELF0.4OUT-REDO4-Cluster_164359	V5_UCLUSTfixed_0.90-Cluster_85190	-	-	-	-
pacid=32695585 transcript=Seita.1G104000.1 locus=Seita.1G104000 ID=Seita.1G104000.1.v2.2 annot-version=v2.2	Setit_seq14983		-	Y (1.0 | 1-41)	C	1	V5_BLAST_0.9SELF0.4OUT-REDO4-Cluster_134608	V5_UCLUSTfixed_0.90-Cluster_37771	-	-	-	-
pacid=32695588 transcript=Seita.1G338100.1 locus=Seita.1G338100 ID=Seita.1G338100.1.v2.2 annot-version=v2.2	Setit_seq14986	P:GO:0006355; F:GO:0003700	F:GO:0003700;P:GO:0009058;P:GO:0006139	Y (0.982 | 1-23)	C	1	V5_BLAST_0.9SELF0.4OUT-REDO4-Cluster_164332	V5_UCLUSTfixed_0.90-Cluster_85364	-	-	-	-
pacid=32695592 transcript=Seita.1G359000.1 locus=Seita.1G359000 ID=Seita.1G359000.1.v2.2 annot-version=v2.2	Setit_seq14990		-	Y (0.995 | 1-56)	C	1	V5_BLAST_0.9SELF0.4OUT-REDO4-Cluster_160386	V5_UCLUSTfixed_0.90-Cluster_85345	-	-	-	-
pacid=32695595 transcript=Seita.1G122500.1 locus=Seita.1G122500 ID=Seita.1G122500.1.v2.2 annot-version=v2.2	Setit_seq14993		-	Y (0.784 | 1-72)	C	1	V5_BLAST_0.9SELF0.4OUT-REDO4-Cluster_134609	V5_UCLUSTfixed_0.90-Cluster_76139	-	-	-	-
pacid=32695598 transcript=Seita.1G314400.1 locus=Seita.1G314400 ID=Seita.1G314400.1.v2.2 annot-version=v2.2	Setit_seq14996	F:GO:0005524; F:GO:0003676	F:GO:0000166;F:GO:0003676	Y (0.978 | 1-40)	C	1	V5_BLAST_0.9SELF0.4OUT-REDO4-Cluster_169795	V5_UCLUSTfixed_0.90-Cluster_98095	-	-	-	-
pacid=32695624 transcript=Seita.1G208500.1 locus=Seita.1G208500 ID=Seita.1G208500.1.v2.2 annot-version=v2.2	Setit_seq15022	C:GO:0019898; P:GO:0015979; C:GO:0009654; C:GO:0009523; F:GO:0005509	C:GO:0016020;P:GO:0015979;F:GO:0005488;C:GO:0009579	Y (1.0 | 1-23)	C	1	V5_BLAST_0.9SELF0.4OUT-REDO4-Cluster_162428	V5_UCLUSTfixed_0.90-Cluster_85291	-	-	-	-
pacid=32695639 transcript=Seita.1G363300.1 locus=Seita.1G363300 ID=Seita.1G363300.1.v2.2 annot-version=v2.2	Setit_seq15037	F:GO:0005515	F:GO:0005515	Y (0.983 | 1-42)	C	1	V5_BLAST_0.9SELF0.4OUT-REDO4-Cluster_169201	V5_UCLUSTfixed_0.90-Cluster_97577	-	-	-	-
pacid=32695640 transcript=Seita.1G363300.2 locus=Seita.1G363300 ID=Seita.1G363300.2.v2.2 annot-version=v2.2	Setit_seq15038	F:GO:0005515	F:GO:0005515	Y (0.996 | 1-35)	C	1	V5_BLAST_0.9SELF0.4OUT-REDO4-Cluster_169201	V5_UCLUSTfixed_0.90-Cluster_97577	-	-	-	-
pacid=32695664 transcript=Seita.1G333200.1 locus=Seita.1G333200 ID=Seita.1G333200.1.v2.2 annot-version=v2.2	Setit_seq15062	P:GO:0006796; C:GO:0005737; F:GO:0004427; F:GO:0000287	C:GO:0005737;P:GO:0008152;F:GO:0005488;P:GO:0009987;F:GO:0016787	Y (0.926 | 1-42)	C	1	V5_BLAST_0.9SELF0.4OUT-REDO4-Cluster_168646	V5_UCLUSTfixed_0.90-Cluster_101558	-	-	-	-
pacid=32695678 transcript=Seita.1G201800.1 locus=Seita.1G201800 ID=Seita.1G201800.1.v2.2 annot-version=v2.2	Setit_seq15076	F:GO:0008138; P:GO:0006470	P:GO:0006464;F:GO:0016787	Y (0.994 | 1-51)	C	1	V5_BLAST_0.9SELF0.4OUT-REDO4-Cluster_166937	V5_UCLUSTfixed_0.90-Cluster_96165	-	-	-	-
pacid=32695685 transcript=Seita.1G232300.1 locus=Seita.1G232300 ID=Seita.1G232300.1.v2.2 annot-version=v2.2	Setit_seq15083		-	Y (0.994 | 1-42)	C	1	V5_BLAST_0.9SELF0.4OUT-REDO4-Cluster_166734	V5_UCLUSTfixed_0.90-Cluster_87100	-	-	-	-
pacid=32695686 transcript=Seita.1G232300.2 locus=Seita.1G232300 ID=Seita.1G232300.2.v2.2 annot-version=v2.2	Setit_seq15084		-	Y (0.994 | 1-42)	C	1	V5_BLAST_0.9SELF0.4OUT-REDO4-Cluster_166734	V5_UCLUSTfixed_0.90-Cluster_87100	-	-	-	-
pacid=32695696 transcript=Seita.1G143800.1 locus=Seita.1G143800 ID=Seita.1G143800.1.v2.2 annot-version=v2.2	Setit_seq15094	F:GO:0016872	F:GO:0003824	Y (0.997 | 1-27)	C	1	V5_BLAST_0.9SELF0.4OUT-REDO4-Cluster_163377	V5_UCLUSTfixed_0.90-Cluster_87132	-	-	-	-
pacid=32695716 transcript=Seita.1G262400.1 locus=Seita.1G262400 ID=Seita.1G262400.1.v2.2 annot-version=v2.2	Setit_seq15114		-	Y (0.894 | 1-34)	C	1	V5_BLAST_0.9SELF0.4OUT-REDO4-Cluster_158436	V5_UCLUSTfixed_0.90-Cluster_92887	-	-	-	-
pacid=32695736 transcript=Seita.1G303800.1 locus=Seita.1G303800 ID=Seita.1G303800.1.v2.2 annot-version=v2.2	Setit_seq15134		-	Y (0.999 | 1-61)	C	1	V5_BLAST_0.9SELF0.4OUT-REDO4-Cluster_166119	V5_UCLUSTfixed_0.90-Cluster_96869	-	-	-	-
pacid=32695804 transcript=Seita.1G059400.1 locus=Seita.1G059400 ID=Seita.1G059400.1.v2.2 annot-version=v2.2	Setit_seq15202	F:GO:0008270; F:GO:0005515	F:GO:0005515	Y (0.958 | 1-25)	C	1	V5_BLAST_0.9SELF0.4OUT-REDO4-Cluster_167473	V5_UCLUSTfixed_0.90-Cluster_100617	-	-	-	-
pacid=32695811 transcript=Seita.1G264200.1 locus=Seita.1G264200 ID=Seita.1G264200.1.v2.2 annot-version=v2.2	Setit_seq15209	P:GO:0006508; F:GO:0004252	P:GO:0019538;F:GO:0016787	Y (0.951 | 1-42)	C	1	V5_BLAST_0.9SELF0.4OUT-REDO4-Cluster_153462	V5_UCLUSTfixed_0.90-Cluster_89032	UniqueCluster_482	-	-	X
pacid=32695812 transcript=Seita.1G316600.1 locus=Seita.1G316600 ID=Seita.1G316600.1.v2.2 annot-version=v2.2	Setit_seq15210		-	Y (0.892 | 1-62)	C	1	V5_BLAST_0.9SELF0.4OUT-REDO4-Cluster_169120	V5_UCLUSTfixed_0.90-Cluster_76141	UniqueCluster_2137	-	-	X
pacid=32695813 transcript=Seita.1G316600.3 locus=Seita.1G316600 ID=Seita.1G316600.3.v2.2 annot-version=v2.2	Setit_seq15211		-	Y (0.903 | 1-89)	C	1	V5_BLAST_0.9SELF0.4OUT-REDO4-Cluster_169120	V5_UCLUSTfixed_0.90-Cluster_76141	UniqueCluster_2137	-	-	X
pacid=32695822 transcript=Seita.1G352300.1 locus=Seita.1G352300 ID=Seita.1G352300.1.v2.2 annot-version=v2.2	Setit_seq15220		-	Y (0.686 | 1-50)	C	1	V5_BLAST_0.9SELF0.4OUT-REDO4-Cluster_150295	V5_UCLUSTfixed_0.90-Cluster_85298	-	-	-	-
pacid=32695825 transcript=Seita.1G057800.1 locus=Seita.1G057800 ID=Seita.1G057800.1.v2.2 annot-version=v2.2	Setit_seq15223		-	Y (0.828 | 1-87)	C	1	V5_BLAST_0.9SELF0.4OUT-REDO4-Cluster_134612	V5_UCLUSTfixed_0.90-Cluster_37773	-	-	-	-
pacid=32695880 transcript=Seita.1G364200.1 locus=Seita.1G364200 ID=Seita.1G364200.1.v2.2 annot-version=v2.2	Setit_seq15278	F:GO:0005515; F:GO:0008236; P:GO:0006508	P:GO:0019538;F:GO:0005515;F:GO:0016787	Y (1.0 | 1-32)	C	1	V5_BLAST_0.9SELF0.4OUT-REDO4-Cluster_166890	V5_UCLUSTfixed_0.90-Cluster_97798	-	-	-	-
pacid=32695901 transcript=Seita.1G197900.1 locus=Seita.1G197900 ID=Seita.1G197900.1.v2.2 annot-version=v2.2	Setit_seq15299		-	Y (0.976 | 1-41)	C	1	V5_BLAST_0.9SELF0.4OUT-REDO4-Cluster_155111	V5_UCLUSTfixed_0.90-Cluster_90662	-	-	-	-
pacid=32695902 transcript=Seita.1G197900.2 locus=Seita.1G197900 ID=Seita.1G197900.2.v2.2 annot-version=v2.2	Setit_seq15300		-	Y (0.976 | 1-41)	C	1	V5_BLAST_0.9SELF0.4OUT-REDO4-Cluster_155111	V5_UCLUSTfixed_0.90-Cluster_90662	-	-	-	-
pacid=32695903 transcript=Seita.1G197900.4 locus=Seita.1G197900 ID=Seita.1G197900.4.v2.2 annot-version=v2.2	Setit_seq15301		-	Y (0.976 | 1-41)	C	1	V5_BLAST_0.9SELF0.4OUT-REDO4-Cluster_155111	V5_UCLUSTfixed_0.90-Cluster_90662	-	-	-	-
pacid=32695904 transcript=Seita.1G197900.3 locus=Seita.1G197900 ID=Seita.1G197900.3.v2.2 annot-version=v2.2	Setit_seq15302		-	Y (0.976 | 1-41)	C	1	V5_BLAST_0.9SELF0.4OUT-REDO4-Cluster_155111	V5_UCLUSTfixed_0.90-Cluster_90662	-	-	-	-
pacid=32695907 transcript=Seita.1G204200.1 locus=Seita.1G204200 ID=Seita.1G204200.1.v2.2 annot-version=v2.2	Setit_seq15305		-	Y (0.752 | 1-40)	C	1	V5_BLAST_0.9SELF0.4OUT-REDO4-Cluster_150184	V5_UCLUSTfixed_0.90-Cluster_85927	UniqueCluster_3186	-	-	X
pacid=32695932 transcript=Seita.1G106600.1 locus=Seita.1G106600 ID=Seita.1G106600.1.v2.2 annot-version=v2.2	Setit_seq15330		-	Y (0.861 | 1-23)	C	1	V5_BLAST_0.9SELF0.4OUT-REDO4-Cluster_165361	V5_UCLUSTfixed_0.90-Cluster_82143	-	-	-	-
pacid=32695947 transcript=Seita.1G199400.1 locus=Seita.1G199400 ID=Seita.1G199400.1.v2.2 annot-version=v2.2	Setit_seq15345		-	Y (0.994 | 1-62)	C	1	V5_BLAST_0.9SELF0.4OUT-REDO4-Cluster_150216	V5_UCLUSTfixed_0.90-Cluster_85197	-	-	-	-
pacid=32695952 transcript=Seita.1G180800.1 locus=Seita.1G180800 ID=Seita.1G180800.1.v2.2 annot-version=v2.2	Setit_seq15350		-	Y (0.999 | 1-51)	C	1	V5_BLAST_0.9SELF0.4OUT-REDO4-Cluster_166692	V5_UCLUSTfixed_0.90-Cluster_99984	-	-	-	-
pacid=32695956 transcript=Seita.1G340700.1 locus=Seita.1G340700 ID=Seita.1G340700.1.v2.2 annot-version=v2.2	Setit_seq15354		-	Y (0.999 | 1-35)	C	1	V5_BLAST_0.9SELF0.4OUT-REDO4-Cluster_170429	V5_UCLUSTfixed_0.90-Cluster_103054	-	-	-	-
pacid=32695957 transcript=Seita.1G340700.2 locus=Seita.1G340700 ID=Seita.1G340700.2.v2.2 annot-version=v2.2	Setit_seq15355		-	Y (0.999 | 1-35)	C	1	V5_BLAST_0.9SELF0.4OUT-REDO4-Cluster_170429	V5_UCLUSTfixed_0.90-Cluster_103054	-	-	-	-
pacid=32696029 transcript=Seita.1G004000.2 locus=Seita.1G004000 ID=Seita.1G004000.2.v2.2 annot-version=v2.2	Setit_seq15427		-	Y (0.994 | 1-25)	C	1	V5_BLAST_0.9SELF0.4OUT-REDO4-Cluster_154404	V5_UCLUSTfixed_0.90-Cluster_90177	-	-	-	-
pacid=32696030 transcript=Seita.1G210800.1 locus=Seita.1G210800 ID=Seita.1G210800.1.v2.2 annot-version=v2.2	Setit_seq15428		-	Y (0.99 | 1-38)	C	1	V5_BLAST_0.9SELF0.4OUT-REDO4-Cluster_162812	V5_UCLUSTfixed_0.90-Cluster_96234	-	-	-	-
pacid=32696040 transcript=Seita.1G148600.1 locus=Seita.1G148600 ID=Seita.1G148600.1.v2.2 annot-version=v2.2	Setit_seq15438		-	Y (0.955 | 1-79)	C	1	V5_BLAST_0.9SELF0.4OUT-REDO4-Cluster_134614	V5_UCLUSTfixed_0.90-Cluster_76142	-	-	-	-
pacid=32696041 transcript=Seita.1G148600.3 locus=Seita.1G148600 ID=Seita.1G148600.3.v2.2 annot-version=v2.2	Setit_seq15439		-	Y (0.955 | 1-79)	C	1	V5_BLAST_0.9SELF0.4OUT-REDO4-Cluster_134614	V5_UCLUSTfixed_0.90-Cluster_76142	-	-	-	-
pacid=32696042 transcript=Seita.1G148600.4 locus=Seita.1G148600 ID=Seita.1G148600.4.v2.2 annot-version=v2.2	Setit_seq15440		-	Y (0.955 | 1-79)	C	1	V5_BLAST_0.9SELF0.4OUT-REDO4-Cluster_134614	V5_UCLUSTfixed_0.90-Cluster_76142	-	-	-	-
pacid=32696043 transcript=Seita.1G148600.2 locus=Seita.1G148600 ID=Seita.1G148600.2.v2.2 annot-version=v2.2	Setit_seq15441		-	Y (0.955 | 1-79)	C	1	V5_BLAST_0.9SELF0.4OUT-REDO4-Cluster_134614	V5_UCLUSTfixed_0.90-Cluster_76142	-	-	-	-
pacid=32696050 transcript=Seita.1G373700.1 locus=Seita.1G373700 ID=Seita.1G373700.1.v2.2 annot-version=v2.2	Setit_seq15448		-	Y (0.994 | 1-24)	C	1	V5_BLAST_0.9SELF0.4OUT-REDO4-Cluster_151434	V5_UCLUSTfixed_0.90-Cluster_85327	-	-	-	-
pacid=32696055 transcript=Seita.1G013100.1 locus=Seita.1G013100 ID=Seita.1G013100.1.v2.2 annot-version=v2.2	Setit_seq15453		-	Y (0.91 | 1-25)	C	1	V5_BLAST_0.9SELF0.4OUT-REDO4-Cluster_147431	V5_UCLUSTfixed_0.90-Cluster_82123	-	-	UniqueCluster_1244	X
pacid=32696097 transcript=Seita.1G050700.1 locus=Seita.1G050700 ID=Seita.1G050700.1.v2.2 annot-version=v2.2	Setit_seq15495	F:GO:0005515; P:GO:0055114; F:GO:0046872; F:GO:0016702	F:GO:0005515;F:GO:0003824;P:GO:0008152;P:GO:0044710	Y (0.99 | 1-52)	C	1	V5_BLAST_0.9SELF0.4OUT-REDO4-Cluster_164328	V5_UCLUSTfixed_0.90-Cluster_97811	-	-	-	-
pacid=32696104 transcript=Seita.1G353600.1 locus=Seita.1G353600 ID=Seita.1G353600.1.v2.2 annot-version=v2.2	Setit_seq15502		-	Y (0.998 | 1-34)	C	1	V5_BLAST_0.9SELF0.4OUT-REDO4-Cluster_164385	V5_UCLUSTfixed_0.90-Cluster_76143	-	-	-	-
pacid=32696123 transcript=Seita.1G221400.1 locus=Seita.1G221400 ID=Seita.1G221400.1.v2.2 annot-version=v2.2	Setit_seq15521	P:GO:0055114; F:GO:0050661; P:GO:0006006; F:GO:0004345	F:GO:0000166;P:GO:0005975;F:GO:0003824;P:GO:0044723	Y (0.805 | 1-51)	C	1	V5_BLAST_0.9SELF0.4OUT-REDO4-Cluster_156290	V5_UCLUSTfixed_0.90-Cluster_96259	UniqueCluster_2546	-	-	X
pacid=32696126 transcript=Seita.1G016600.1 locus=Seita.1G016600 ID=Seita.1G016600.1.v2.2 annot-version=v2.2	Setit_seq15524		-	Y (0.995 | 1-21)	C	1	V5_BLAST_0.9SELF0.4OUT-REDO4-Cluster_151781	V5_UCLUSTfixed_0.90-Cluster_87143	-	-	-	-
pacid=32696129 transcript=Seita.1G031700.1 locus=Seita.1G031700 ID=Seita.1G031700.1.v2.2 annot-version=v2.2	Setit_seq15527	F:GO:0030145; F:GO:0004177	F:GO:0005488;F:GO:0016787	Y (0.987 | 1-42)	C	1	V5_BLAST_0.9SELF0.4OUT-REDO4-Cluster_154884	V5_UCLUSTfixed_0.90-Cluster_90501	-	-	-	-
pacid=32696133 transcript=Seita.1G101500.1 locus=Seita.1G101500 ID=Seita.1G101500.1.v2.2 annot-version=v2.2	Setit_seq15531	P:GO:0009165; F:GO:0004749; F:GO:0000287	P:GO:0009058;P:GO:0044711;F:GO:0016740;F:GO:0005488;P:GO:0006139	Y (0.999 | 1-41)	C	1	V5_BLAST_0.9SELF0.4OUT-REDO4-Cluster_170980	V5_UCLUSTfixed_0.90-Cluster_96961	-	-	-	-
pacid=32696134 transcript=Seita.1G194100.1 locus=Seita.1G194100 ID=Seita.1G194100.1.v2.2 annot-version=v2.2	Setit_seq15532		-	Y (0.999 | 1-41)	C	1	V5_BLAST_0.9SELF0.4OUT-REDO4-Cluster_165027	V5_UCLUSTfixed_0.90-Cluster_85328	-	-	-	-
pacid=32696143 transcript=Seita.1G358300.1 locus=Seita.1G358300 ID=Seita.1G358300.1.v2.2 annot-version=v2.2	Setit_seq15541	F:GO:0008080	F:GO:0016740	Y (0.999 | 1-27)	C	1	V5_BLAST_0.9SELF0.4OUT-REDO4-Cluster_167195	V5_UCLUSTfixed_0.90-Cluster_96194	-	-	-	-
pacid=32696144 transcript=Seita.1G358300.2 locus=Seita.1G358300 ID=Seita.1G358300.2.v2.2 annot-version=v2.2	Setit_seq15542		-	Y (0.999 | 1-27)	C	1	V5_BLAST_0.9SELF0.4OUT-REDO4-Cluster_167195	V5_UCLUSTfixed_0.90-Cluster_96194	-	-	-	-
pacid=32696151 transcript=Seita.1G318400.1 locus=Seita.1G318400 ID=Seita.1G318400.1.v2.2 annot-version=v2.2	Setit_seq15549	F:GO:0071949	F:GO:0000166	Y (1.0 | 1-41)	C	1	V5_BLAST_0.9SELF0.4OUT-REDO4-Cluster_163168	V5_UCLUSTfixed_0.90-Cluster_97454	-	-	-	-
pacid=32696159 transcript=Seita.1G211500.1 locus=Seita.1G211500 ID=Seita.1G211500.1.v2.2 annot-version=v2.2	Setit_seq15557		-	Y (0.858 | 1-47)	C	1	V5_BLAST_0.9SELF0.4OUT-REDO4-Cluster_150244	V5_UCLUSTfixed_0.90-Cluster_85234	-	-	-	-
pacid=32696171 transcript=Seita.1G330600.1 locus=Seita.1G330600 ID=Seita.1G330600.1.v2.2 annot-version=v2.2	Setit_seq15569	C:GO:0016020; P:GO:0009765	P:GO:0006091;C:GO:0016020;P:GO:0015979	Y (0.991 | 1-52)	C	1	V5_BLAST_0.9SELF0.4OUT-REDO4-Cluster_163271	V5_UCLUSTfixed_0.90-Cluster_96706	-	-	-	-
pacid=32696178 transcript=Seita.1G365200.1 locus=Seita.1G365200 ID=Seita.1G365200.1.v2.2 annot-version=v2.2	Setit_seq15576		-	Y (0.985 | 1-57)	C	1	V5_BLAST_0.9SELF0.4OUT-REDO4-Cluster_163845	V5_UCLUSTfixed_0.90-Cluster_97316	-	-	-	-
pacid=32696202 transcript=Seita.1G308600.1 locus=Seita.1G308600 ID=Seita.1G308600.1.v2.2 annot-version=v2.2	Setit_seq15600		-	Y (0.988 | 1-34)	C	1	V5_BLAST_0.9SELF0.4OUT-REDO4-Cluster_166894	V5_UCLUSTfixed_0.90-Cluster_96528	-	-	-	-
pacid=32696260 transcript=Seita.1G083400.1 locus=Seita.1G083400 ID=Seita.1G083400.1.v2.2 annot-version=v2.2	Setit_seq15658		-	Y (0.997 | 1-26)	C	1	V5_BLAST_0.9SELF0.4OUT-REDO4-Cluster_150430	V5_UCLUSTfixed_0.90-Cluster_85472	-	-	UniqueCluster_965	X
pacid=32696262 transcript=Seita.1G308100.1 locus=Seita.1G308100 ID=Seita.1G308100.1.v2.2 annot-version=v2.2	Setit_seq15660		-	Y (0.998 | 1-33)	C	1	V5_BLAST_0.9SELF0.4OUT-REDO4-Cluster_169336	V5_UCLUSTfixed_0.90-Cluster_98913	-	-	-	-
pacid=32696299 transcript=Seita.1G141300.1 locus=Seita.1G141300 ID=Seita.1G141300.1.v2.2 annot-version=v2.2	Setit_seq15697		-	Y (0.994 | 1-48)	C	1	V5_BLAST_0.9SELF0.4OUT-REDO4-Cluster_163817	V5_UCLUSTfixed_0.90-Cluster_84796	-	-	-	-
pacid=32696314 transcript=Seita.1G060300.1 locus=Seita.1G060300 ID=Seita.1G060300.1.v2.2 annot-version=v2.2	Setit_seq15712	F:GO:0005515	F:GO:0005515	Y (0.941 | 1-51)	C	1	V5_BLAST_0.9SELF0.4OUT-REDO4-Cluster_164380	V5_UCLUSTfixed_0.90-Cluster_97864	-	-	-	-
pacid=32696322 transcript=Seita.1G356200.1 locus=Seita.1G356200 ID=Seita.1G356200.1.v2.2 annot-version=v2.2	Setit_seq15720		-	Y (0.992 | 1-33)	C	1	V5_BLAST_0.9SELF0.4OUT-REDO4-Cluster_164381	V5_UCLUSTfixed_0.90-Cluster_85304	-	-	-	-
pacid=32696324 transcript=Seita.1G186700.1 locus=Seita.1G186700 ID=Seita.1G186700.1.v2.2 annot-version=v2.2	Setit_seq15722	F:GO:0008121; P:GO:0006122	P:GO:0006091;F:GO:0003824;P:GO:0006139;F:GO:0005215	Y (0.984 | 1-21)	C	1	V5_BLAST_0.9SELF0.4OUT-REDO4-Cluster_163326	V5_UCLUSTfixed_0.90-Cluster_82471	-	UniqueCluster_2565	-	X
pacid=32696326 transcript=Seita.1G076900.1 locus=Seita.1G076900 ID=Seita.1G076900.1.v2.2 annot-version=v2.2	Setit_seq15724		-	Y (0.907 | 1-35)	C	1	V5_BLAST_0.9SELF0.4OUT-REDO4-Cluster_160438	V5_UCLUSTfixed_0.90-Cluster_85341	-	-	-	-
pacid=32696336 transcript=Seita.1G204800.1 locus=Seita.1G204800 ID=Seita.1G204800.1.v2.2 annot-version=v2.2	Setit_seq15734	F:GO:0036459; P:GO:0016579	P:GO:0006464;F:GO:0016787	Y (0.773 | 1-39)	C	1	V5_BLAST_0.9SELF0.4OUT-REDO4-Cluster_167111	V5_UCLUSTfixed_0.90-Cluster_103439	-	-	-	-
pacid=32696344 transcript=Seita.1G024300.1 locus=Seita.1G024300 ID=Seita.1G024300.1.v2.2 annot-version=v2.2	Setit_seq15742	F:GO:0005515; P:GO:0016567; F:GO:0004842	F:GO:0005515;P:GO:0006464;F:GO:0016740	Y (0.942 | 1-24)	C	1	V5_BLAST_0.9SELF0.4OUT-REDO4-Cluster_164693	V5_UCLUSTfixed_0.90-Cluster_85325	-	-	-	-
pacid=32696372 transcript=Seita.1G261800.1 locus=Seita.1G261800 ID=Seita.1G261800.1.v2.2 annot-version=v2.2	Setit_seq15770		-	Y (0.927 | 1-38)	C	1	V5_BLAST_0.9SELF0.4OUT-REDO4-Cluster_162380	V5_UCLUSTfixed_0.90-Cluster_85336	-	-	-	-
pacid=32696434 transcript=Seita.1G055200.1 locus=Seita.1G055200 ID=Seita.1G055200.1.v2.2 annot-version=v2.2	Setit_seq15832	F:GO:0016705; P:GO:0016117	F:GO:0003824;P:GO:0006629;P:GO:0009058;P:GO:0044763;P:GO:0044711;P:GO:0009987	Y (0.994 | 1-33)	C	1	V5_BLAST_0.9SELF0.4OUT-REDO4-Cluster_164008	V5_UCLUSTfixed_0.90-Cluster_97491	-	-	-	-
pacid=32696443 transcript=Seita.1G002500.1 locus=Seita.1G002500 ID=Seita.1G002500.1.v2.2 annot-version=v2.2	Setit_seq15841	F:GO:0005524	F:GO:0000166	Y (0.997 | 1-50)	C	1	V5_BLAST_0.9SELF0.4OUT-REDO4-Cluster_166767	V5_UCLUSTfixed_0.90-Cluster_101880	-	-	-	-
pacid=32696444 transcript=Seita.1G002500.2 locus=Seita.1G002500 ID=Seita.1G002500.2.v2.2 annot-version=v2.2	Setit_seq15842	F:GO:0005524	F:GO:0000166	Y (0.997 | 1-50)	C	1	V5_BLAST_0.9SELF0.4OUT-REDO4-Cluster_166767	V5_UCLUSTfixed_0.90-Cluster_101880	-	-	-	-
pacid=32696454 transcript=Seita.1G139600.1 locus=Seita.1G139600 ID=Seita.1G139600.1.v2.2 annot-version=v2.2	Setit_seq15852		-	Y (1.0 | 1-41)	C	1	V5_BLAST_0.9SELF0.4OUT-REDO4-Cluster_134619	V5_UCLUSTfixed_0.90-Cluster_76868	-	-	-	-
pacid=32696483 transcript=Seita.1G204000.1 locus=Seita.1G204000 ID=Seita.1G204000.1.v2.2 annot-version=v2.2	Setit_seq15881	P:GO:0009231; F:GO:0003935; F:GO:0008686	P:GO:0009058;P:GO:0044763;P:GO:0044711;P:GO:0009987;F:GO:0016787	Y (1.0 | 1-41)	C	1	V5_BLAST_0.9SELF0.4OUT-REDO4-Cluster_164105	V5_UCLUSTfixed_0.90-Cluster_97592	-	-	-	-
pacid=32696493 transcript=Seita.1G251800.1 locus=Seita.1G251800 ID=Seita.1G251800.1.v2.2 annot-version=v2.2	Setit_seq15891		-	Y (1.0 | 1-29)	C	1	V5_BLAST_0.9SELF0.4OUT-REDO4-Cluster_163513	V5_UCLUSTfixed_0.90-Cluster_96953	-	-	-	-
pacid=32696494 transcript=Seita.1G251800.2 locus=Seita.1G251800 ID=Seita.1G251800.2.v2.2 annot-version=v2.2	Setit_seq15892		-	Y (1.0 | 1-29)	C	1	V5_BLAST_0.9SELF0.4OUT-REDO4-Cluster_163513	V5_UCLUSTfixed_0.90-Cluster_96953	-	-	-	-
pacid=32696510 transcript=Seita.1G186300.1 locus=Seita.1G186300 ID=Seita.1G186300.1.v2.2 annot-version=v2.2	Setit_seq15908	F:GO:0008137; C:GO:0005739; F:GO:0003954	F:GO:0003824;C:GO:0005739	Y (1.0 | 1-32)	C	1	V5_BLAST_0.9SELF0.4OUT-REDO4-Cluster_134620	V5_UCLUSTfixed_0.90-Cluster_37775	-	-	-	-
pacid=32696536 transcript=Seita.1G103500.1 locus=Seita.1G103500 ID=Seita.1G103500.1.v2.2 annot-version=v2.2	Setit_seq15934	P:GO:0008152	P:GO:0008152	Y (0.98 | 1-51)	C	1	V5_BLAST_0.9SELF0.4OUT-REDO4-Cluster_164592	V5_UCLUSTfixed_0.90-Cluster_101966	-	-	-	-
pacid=32696542 transcript=Seita.1G353800.1 locus=Seita.1G353800 ID=Seita.1G353800.1.v2.2 annot-version=v2.2	Setit_seq15940		-	Y (0.99 | 1-21)	C	1	V5_BLAST_0.9SELF0.4OUT-REDO4-Cluster_164385	V5_UCLUSTfixed_0.90-Cluster_85317	-	-	-	-
pacid=32696558 transcript=Seita.1G317800.1 locus=Seita.1G317800 ID=Seita.1G317800.1.v2.2 annot-version=v2.2	Setit_seq15956		-	Y (0.998 | 1-22)	C	1	V5_BLAST_0.9SELF0.4OUT-REDO4-Cluster_164537	V5_UCLUSTfixed_0.90-Cluster_98017	-	-	-	-
pacid=32696565 transcript=Seita.1G166700.1 locus=Seita.1G166700 ID=Seita.1G166700.1.v2.2 annot-version=v2.2	Setit_seq15963		-	Y (0.986 | 1-46)	C	1	V5_BLAST_0.9SELF0.4OUT-REDO4-Cluster_163714	V5_UCLUSTfixed_0.90-Cluster_85254	-	-	-	-
pacid=32696566 transcript=Seita.1G118300.1 locus=Seita.1G118300 ID=Seita.1G118300.1.v2.2 annot-version=v2.2	Setit_seq15964		-	Y (1.0 | 1-42)	C	1	V5_BLAST_0.9SELF0.4OUT-REDO4-Cluster_163305	V5_UCLUSTfixed_0.90-Cluster_96739	-	-	-	-
pacid=32696567 transcript=Seita.1G321900.1 locus=Seita.1G321900 ID=Seita.1G321900.1.v2.2 annot-version=v2.2	Setit_seq15965	F:GO:0046933; P:GO:0015986	P:GO:0009058;P:GO:0044711;P:GO:0044765;P:GO:0006139;P:GO:0006810;F:GO:0005215;F:GO:0016787	Y (0.929 | 1-52)	C	1	V5_BLAST_0.9SELF0.4OUT-REDO4-Cluster_163322	V5_UCLUSTfixed_0.90-Cluster_85277	-	-	-	-
pacid=32696586 transcript=Seita.1G045800.1 locus=Seita.1G045800 ID=Seita.1G045800.1.v2.2 annot-version=v2.2	Setit_seq15984	P:GO:0005975; F:GO:0004553	P:GO:0005975;F:GO:0016787	Y (0.991 | 1-39)	C	1	V5_BLAST_0.9SELF0.4OUT-REDO4-Cluster_170541	V5_UCLUSTfixed_0.90-Cluster_103140	-	-	-	-
pacid=32696596 transcript=Seita.1G334100.1 locus=Seita.1G334100 ID=Seita.1G334100.1.v2.2 annot-version=v2.2	Setit_seq15994	P:GO:0006468; F:GO:0005524; F:GO:0004672	F:GO:0000166;P:GO:0006464;F:GO:0016301	Y (0.899 | 1-40)	C	1	V5_BLAST_0.9SELF0.4OUT-REDO4-Cluster_169436	V5_UCLUSTfixed_0.90-Cluster_90893	-	UniqueCluster_726	-	X
pacid=32696606 transcript=Seita.1G347300.1 locus=Seita.1G347300 ID=Seita.1G347300.1.v2.2 annot-version=v2.2	Setit_seq16004	P:GO:0005992; F:GO:0003824	P:GO:0005975;F:GO:0003824;P:GO:0009058;P:GO:0044763;P:GO:0044711;P:GO:0009987;P:GO:0044723	Y (0.992 | 1-60)	C	1	V5_BLAST_0.9SELF0.4OUT-REDO4-Cluster_167193	V5_UCLUSTfixed_0.90-Cluster_100377	-	-	-	-
pacid=32696607 transcript=Seita.1G007200.1 locus=Seita.1G007200 ID=Seita.1G007200.1.v2.2 annot-version=v2.2	Setit_seq16005	P:GO:0055114; F:GO:0020037; F:GO:0016705; F:GO:0005506	F:GO:0003824;P:GO:0008152;F:GO:0005488;P:GO:0044710	Y (0.995 | 1-22)	C	1	V5_BLAST_0.9SELF0.4OUT-REDO4-Cluster_168243	V5_UCLUSTfixed_0.90-Cluster_96092	-	-	-	-
pacid=32696617 transcript=Seita.1G342600.1 locus=Seita.1G342600 ID=Seita.1G342600.1.v2.2 annot-version=v2.2	Setit_seq16015	F:GO:0005509	F:GO:0005488	Y (0.974 | 1-39)	C	1	V5_BLAST_0.9SELF0.4OUT-REDO4-Cluster_166590	V5_UCLUSTfixed_0.90-Cluster_85985	-	-	-	-
pacid=32696625 transcript=Seita.1G061500.1 locus=Seita.1G061500 ID=Seita.1G061500.1.v2.2 annot-version=v2.2	Setit_seq16023		-	Y (0.954 | 1-41)	C	1	V5_BLAST_0.9SELF0.4OUT-REDO4-Cluster_166895	V5_UCLUSTfixed_0.90-Cluster_100140	-	-	-	-
pacid=32696626 transcript=Seita.1G061500.2 locus=Seita.1G061500 ID=Seita.1G061500.2.v2.2 annot-version=v2.2	Setit_seq16024		-	Y (0.954 | 1-41)	C	1	V5_BLAST_0.9SELF0.4OUT-REDO4-Cluster_166895	V5_UCLUSTfixed_0.90-Cluster_100140	-	-	-	-
pacid=32696637 transcript=Seita.1G127300.1 locus=Seita.1G127300 ID=Seita.1G127300.1.v2.2 annot-version=v2.2	Setit_seq16035	F:GO:0005525	F:GO:0000166	Y (0.998 | 1-51)	C	1	V5_BLAST_0.9SELF0.4OUT-REDO4-Cluster_164318	V5_UCLUSTfixed_0.90-Cluster_97800	-	-	-	-
pacid=32696640 transcript=Seita.1G113300.1 locus=Seita.1G113300 ID=Seita.1G113300.1.v2.2 annot-version=v2.2	Setit_seq16038		-	Y (0.999 | 1-51)	C	1	V5_BLAST_0.9SELF0.4OUT-REDO4-Cluster_134622	V5_UCLUSTfixed_0.90-Cluster_97884	-	-	-	-
pacid=32696672 transcript=Seita.1G256000.1 locus=Seita.1G256000 ID=Seita.1G256000.1.v2.2 annot-version=v2.2	Setit_seq16070	P:GO:0006412; C:GO:0005840; C:GO:0005622; F:GO:0003735	F:GO:0005198;C:GO:0005840;P:GO:0006412	Y (0.997 | 1-50)	C	1	V5_BLAST_0.9SELF0.4OUT-REDO4-Cluster_170468	V5_UCLUSTfixed_0.90-Cluster_98904	-	-	-	-
pacid=32696718 transcript=Seita.1G350000.1 locus=Seita.1G350000 ID=Seita.1G350000.1.v2.2 annot-version=v2.2	Setit_seq16116	P:GO:0006508; C:GO:0005622; F:GO:0004177	P:GO:0019538;C:GO:0005622;F:GO:0016787	Y (0.986 | 1-25)	C	1	V5_BLAST_0.9SELF0.4OUT-REDO4-Cluster_162605	V5_UCLUSTfixed_0.90-Cluster_96025	-	-	-	-
pacid=32696733 transcript=Seita.1G179400.1 locus=Seita.1G179400 ID=Seita.1G179400.1.v2.2 annot-version=v2.2	Setit_seq16131		-	Y (0.995 | 1-64)	C	1	V5_BLAST_0.9SELF0.4OUT-REDO4-Cluster_160062	V5_UCLUSTfixed_0.90-Cluster_85324	-	-	-	-
pacid=32696743 transcript=Seita.1G168600.1 locus=Seita.1G168600 ID=Seita.1G168600.1.v2.2 annot-version=v2.2	Setit_seq16141		-	Y (0.999 | 1-32)	C	1	V5_BLAST_0.9SELF0.4OUT-REDO4-Cluster_167268	V5_UCLUSTfixed_0.90-Cluster_100447	-	-	-	-
pacid=32696752 transcript=Seita.1G179100.1 locus=Seita.1G179100 ID=Seita.1G179100.1.v2.2 annot-version=v2.2	Setit_seq16150	F:GO:0033926	F:GO:0016787	Y (0.974 | 1-61)	C	1	V5_BLAST_0.9SELF0.4OUT-REDO4-Cluster_164000	V5_UCLUSTfixed_0.90-Cluster_97484	-	-	-	-
pacid=32696759 transcript=Seita.1G057100.1 locus=Seita.1G057100 ID=Seita.1G057100.1.v2.2 annot-version=v2.2	Setit_seq16157	F:GO:0016758; P:GO:0008152	P:GO:0008152;F:GO:0016740	Y (0.999 | 1-51)	C	1	V5_BLAST_0.9SELF0.4OUT-REDO4-Cluster_163599	V5_UCLUSTfixed_0.90-Cluster_85213	-	-	-	-
pacid=32696774 transcript=Seita.1G258200.1 locus=Seita.1G258200 ID=Seita.1G258200.1.v2.2 annot-version=v2.2	Setit_seq16172	C:GO:0016020; F:GO:0015171; P:GO:0003333	C:GO:0016020;P:GO:0044765;P:GO:0006810;F:GO:0005215	Y (0.975 | 1-36)	C	1	V5_BLAST_0.9SELF0.4OUT-REDO4-Cluster_162988	V5_UCLUSTfixed_0.90-Cluster_96422	-	-	-	-
pacid=32696801 transcript=Seita.1G156000.1 locus=Seita.1G156000 ID=Seita.1G156000.1.v2.2 annot-version=v2.2	Setit_seq16199	C:GO:0016020	C:GO:0016020	Y (0.932 | 1-36)	C	1	V5_BLAST_0.9SELF0.4OUT-REDO4-Cluster_161453	V5_UCLUSTfixed_0.90-Cluster_95279	-	-	-	-
pacid=32696804 transcript=Seita.1G114400.1 locus=Seita.1G114400 ID=Seita.1G114400.1.v2.2 annot-version=v2.2	Setit_seq16202		-	Y (0.753 | 1-27)	C	1	V5_BLAST_0.9SELF0.4OUT-REDO4-Cluster_134624	V5_UCLUSTfixed_0.90-Cluster_76145	-	-	-	-
pacid=32696805 transcript=Seita.1G114400.6 locus=Seita.1G114400 ID=Seita.1G114400.6.v2.2 annot-version=v2.2	Setit_seq16203		-	Y (0.753 | 1-27)	C	1	V5_BLAST_0.9SELF0.4OUT-REDO4-Cluster_134624	V5_UCLUSTfixed_0.90-Cluster_76145	-	-	-	-
pacid=32696806 transcript=Seita.1G114400.2 locus=Seita.1G114400 ID=Seita.1G114400.2.v2.2 annot-version=v2.2	Setit_seq16204		-	Y (0.753 | 1-27)	C	1	V5_BLAST_0.9SELF0.4OUT-REDO4-Cluster_134624	V5_UCLUSTfixed_0.90-Cluster_76145	-	-	-	-
pacid=32696807 transcript=Seita.1G114400.3 locus=Seita.1G114400 ID=Seita.1G114400.3.v2.2 annot-version=v2.2	Setit_seq16205		-	Y (0.753 | 1-27)	C	1	V5_BLAST_0.9SELF0.4OUT-REDO4-Cluster_134624	V5_UCLUSTfixed_0.90-Cluster_76145	-	-	-	-
pacid=32696808 transcript=Seita.1G114400.4 locus=Seita.1G114400 ID=Seita.1G114400.4.v2.2 annot-version=v2.2	Setit_seq16206		-	Y (0.753 | 1-27)	C	1	V5_BLAST_0.9SELF0.4OUT-REDO4-Cluster_134624	V5_UCLUSTfixed_0.90-Cluster_76145	-	-	-	-
pacid=32696809 transcript=Seita.1G114400.5 locus=Seita.1G114400 ID=Seita.1G114400.5.v2.2 annot-version=v2.2	Setit_seq16207		-	Y (0.753 | 1-27)	C	1	V5_BLAST_0.9SELF0.4OUT-REDO4-Cluster_134624	V5_UCLUSTfixed_0.90-Cluster_76145	-	-	-	-
pacid=32696818 transcript=Seita.1G056700.1 locus=Seita.1G056700 ID=Seita.1G056700.1.v2.2 annot-version=v2.2	Setit_seq16216	P:GO:0006412; C:GO:0005840; F:GO:0003735	F:GO:0005198;C:GO:0005840;P:GO:0006412	Y (1.0 | 1-37)	C	1	V5_BLAST_0.9SELF0.4OUT-REDO4-Cluster_162943	V5_UCLUSTfixed_0.90-Cluster_85334	-	-	-	-
pacid=32696822 transcript=Seita.1G287200.1 locus=Seita.1G287200 ID=Seita.1G287200.1.v2.2 annot-version=v2.2	Setit_seq16220	F:GO:0008168; P:GO:0008152	P:GO:0008152;F:GO:0016740	Y (0.998 | 1-51)	C	1	V5_BLAST_0.9SELF0.4OUT-REDO4-Cluster_163046	V5_UCLUSTfixed_0.90-Cluster_96476	-	-	-	-
pacid=32696823 transcript=Seita.1G287200.2 locus=Seita.1G287200 ID=Seita.1G287200.2.v2.2 annot-version=v2.2	Setit_seq16221	F:GO:0008168; P:GO:0008152	P:GO:0008152;F:GO:0016740	Y (0.966 | 1-49)	C	1	V5_BLAST_0.9SELF0.4OUT-REDO4-Cluster_163046	V5_UCLUSTfixed_0.90-Cluster_96476	-	-	-	-
pacid=32696852 transcript=Seita.1G283800.1 locus=Seita.1G283800 ID=Seita.1G283800.1.v2.2 annot-version=v2.2	Setit_seq16250	F:GO:0016301; P:GO:0008152; F:GO:0005524	F:GO:0000166;F:GO:0016301	Y (1.0 | 1-41)	C	1	V5_BLAST_0.9SELF0.4OUT-REDO4-Cluster_163530	V5_UCLUSTfixed_0.90-Cluster_96975	-	-	-	-
pacid=32696853 transcript=Seita.1G158800.1 locus=Seita.1G158800 ID=Seita.1G158800.1.v2.2 annot-version=v2.2	Setit_seq16251		-	Y (0.968 | 1-54)	C	1	V5_BLAST_0.9SELF0.4OUT-REDO4-Cluster_150235	V5_UCLUSTfixed_0.90-Cluster_85221	-	-	-	-
pacid=32696854 transcript=Seita.1G158800.3 locus=Seita.1G158800 ID=Seita.1G158800.3.v2.2 annot-version=v2.2	Setit_seq16252		-	Y (0.968 | 1-54)	C	1	V5_BLAST_0.9SELF0.4OUT-REDO4-Cluster_150235	V5_UCLUSTfixed_0.90-Cluster_85221	-	-	-	-
pacid=32696855 transcript=Seita.1G158800.2 locus=Seita.1G158800 ID=Seita.1G158800.2.v2.2 annot-version=v2.2	Setit_seq16253		-	Y (0.968 | 1-54)	C	1	V5_BLAST_0.9SELF0.4OUT-REDO4-Cluster_150235	V5_UCLUSTfixed_0.90-Cluster_85221	-	-	-	-
pacid=32696856 transcript=Seita.1G158800.4 locus=Seita.1G158800 ID=Seita.1G158800.4.v2.2 annot-version=v2.2	Setit_seq16254		-	Y (0.968 | 1-54)	C	1	V5_BLAST_0.9SELF0.4OUT-REDO4-Cluster_150235	V5_UCLUSTfixed_0.90-Cluster_85221	-	-	-	-
pacid=32696857 transcript=Seita.1G158800.5 locus=Seita.1G158800 ID=Seita.1G158800.5.v2.2 annot-version=v2.2	Setit_seq16255		-	Y (0.968 | 1-54)	C	1	V5_BLAST_0.9SELF0.4OUT-REDO4-Cluster_150235	V5_UCLUSTfixed_0.90-Cluster_85221	-	-	-	-
pacid=32696858 transcript=Seita.1G158800.6 locus=Seita.1G158800 ID=Seita.1G158800.6.v2.2 annot-version=v2.2	Setit_seq16256		-	Y (0.968 | 1-54)	C	1	V5_BLAST_0.9SELF0.4OUT-REDO4-Cluster_150235	V5_UCLUSTfixed_0.90-Cluster_85221	-	-	-	-
pacid=32696864 transcript=Seita.1G000200.1 locus=Seita.1G000200 ID=Seita.1G000200.1.v2.2 annot-version=v2.2	Setit_seq16262		-	Y (0.983 | 1-21)	C	1	V5_BLAST_0.9SELF0.4OUT-REDO4-Cluster_163141	V5_UCLUSTfixed_0.90-Cluster_96565	-	-	-	-
pacid=32696867 transcript=Seita.1G190500.1 locus=Seita.1G190500 ID=Seita.1G190500.1.v2.2 annot-version=v2.2	Setit_seq16265		-	Y (0.987 | 1-30)	C	1	V5_BLAST_0.9SELF0.4OUT-REDO4-Cluster_150214	V5_UCLUSTfixed_0.90-Cluster_85194	-	-	-	-
pacid=32696873 transcript=Seita.1G130200.1 locus=Seita.1G130200 ID=Seita.1G130200.1.v2.2 annot-version=v2.2	Setit_seq16271		-	Y (0.998 | 1-42)	C	1	V5_BLAST_0.9SELF0.4OUT-REDO4-Cluster_169875	V5_UCLUSTfixed_0.90-Cluster_101534	-	-	-	-
pacid=32696904 transcript=Seita.1G011800.1 locus=Seita.1G011800 ID=Seita.1G011800.1.v2.2 annot-version=v2.2	Setit_seq16302		-	Y (0.796 | 1-75)	C	1	V5_BLAST_0.9SELF0.4OUT-REDO4-Cluster_150278	V5_UCLUSTfixed_0.90-Cluster_85270	-	-	-	-
pacid=32696913 transcript=Seita.1G031500.1 locus=Seita.1G031500 ID=Seita.1G031500.1.v2.2 annot-version=v2.2	Setit_seq16311		-	Y (0.872 | 1-37)	C	1	V5_BLAST_0.9SELF0.4OUT-REDO4-Cluster_164679	V5_UCLUSTfixed_0.90-Cluster_87239	-	-	-	-
pacid=32696915 transcript=Seita.1G100000.1 locus=Seita.1G100000 ID=Seita.1G100000.1.v2.2 annot-version=v2.2	Setit_seq16313		-	Y (0.893 | 1-59)	C	1	V5_BLAST_0.9SELF0.4OUT-REDO4-Cluster_163535	V5_UCLUSTfixed_0.90-Cluster_96979	-	-	-	-
pacid=32696926 transcript=Seita.1G212900.1 locus=Seita.1G212900 ID=Seita.1G212900.1.v2.2 annot-version=v2.2	Setit_seq16324	P:GO:0055114; F:GO:0016491; F:GO:0030151; P:GO:0042128	F:GO:0003824;P:GO:0008152;P:GO:0044763;F:GO:0005488;P:GO:0044710;P:GO:0009987	Y (0.996 | 1-38)	C	1	V5_BLAST_0.9SELF0.4OUT-REDO4-Cluster_134627	V5_UCLUSTfixed_0.90-Cluster_96665	-	-	-	-
pacid=32696928 transcript=Seita.1G361600.1 locus=Seita.1G361600 ID=Seita.1G361600.1.v2.2 annot-version=v2.2	Setit_seq16326	P:GO:0006950	P:GO:0006950	Y (0.729 | 1-61)	C	1	V5_BLAST_0.9SELF0.4OUT-REDO4-Cluster_164442	V5_UCLUSTfixed_0.90-Cluster_37776	-	-	-	-
pacid=32696942 transcript=Seita.1G048400.1 locus=Seita.1G048400 ID=Seita.1G048400.1.v2.2 annot-version=v2.2	Setit_seq16340		-	Y (0.961 | 1-62)	C	1	V5_BLAST_0.9SELF0.4OUT-REDO4-Cluster_164910	V5_UCLUSTfixed_0.90-Cluster_98363	-	-	UniqueCluster_1354	X
pacid=32696949 transcript=Seita.1G006200.1 locus=Seita.1G006200 ID=Seita.1G006200.1.v2.2 annot-version=v2.2	Setit_seq16347		-	Y (1.0 | 1-28)	C	1	V5_BLAST_0.9SELF0.4OUT-REDO4-Cluster_162948	V5_UCLUSTfixed_0.90-Cluster_85216	-	-	-	-
pacid=32696954 transcript=Seita.1G086000.1 locus=Seita.1G086000 ID=Seita.1G086000.1.v2.2 annot-version=v2.2	Setit_seq16352		-	Y (0.991 | 1-60)	C	1	V5_BLAST_0.9SELF0.4OUT-REDO4-Cluster_165788	V5_UCLUSTfixed_0.90-Cluster_85166	-	-	-	-
pacid=32696976 transcript=Seita.1G307900.1 locus=Seita.1G307900 ID=Seita.1G307900.1.v2.2 annot-version=v2.2	Setit_seq16374	F:GO:0003676	F:GO:0003676	Y (0.983 | 1-51)	C	1	V5_BLAST_0.9SELF0.4OUT-REDO4-Cluster_162786	V5_UCLUSTfixed_0.90-Cluster_100897	-	-	-	-
pacid=32696985 transcript=Seita.1G378900.1 locus=Seita.1G378900 ID=Seita.1G378900.1.v2.2 annot-version=v2.2	Setit_seq16383		-	Y (0.996 | 1-41)	C	1	V5_BLAST_0.9SELF0.4OUT-REDO4-Cluster_162610	V5_UCLUSTfixed_0.90-Cluster_96029	-	-	-	-
pacid=32696986 transcript=Seita.1G209800.1 locus=Seita.1G209800 ID=Seita.1G209800.1.v2.2 annot-version=v2.2	Setit_seq16384		-	Y (0.779 | 1-46)	C	1	V5_BLAST_0.9SELF0.4OUT-REDO4-Cluster_169900	V5_UCLUSTfixed_0.90-Cluster_102591	-	-	-	-
pacid=32696987 transcript=Seita.1G209800.2 locus=Seita.1G209800 ID=Seita.1G209800.2.v2.2 annot-version=v2.2	Setit_seq16385		-	Y (0.779 | 1-46)	C	1	V5_BLAST_0.9SELF0.4OUT-REDO4-Cluster_169900	V5_UCLUSTfixed_0.90-Cluster_102591	-	-	-	-
pacid=32696995 transcript=Seita.1G185600.1 locus=Seita.1G185600 ID=Seita.1G185600.1.v2.2 annot-version=v2.2	Setit_seq16393	F:GO:0046872; F:GO:0003723	F:GO:0003723	Y (0.998 | 1-62)	C	1	V5_BLAST_0.9SELF0.4OUT-REDO4-Cluster_163232	V5_UCLUSTfixed_0.90-Cluster_91867	-	-	-	-
pacid=32697029 transcript=Seita.1G294600.1 locus=Seita.1G294600 ID=Seita.1G294600.1.v2.2 annot-version=v2.2	Setit_seq16427		-	Y (0.912 | 1-42)	C	1	V5_BLAST_0.9SELF0.4OUT-REDO4-Cluster_166176	V5_UCLUSTfixed_0.90-Cluster_85212	-	-	-	-
pacid=32697044 transcript=Seita.1G216200.1 locus=Seita.1G216200 ID=Seita.1G216200.1.v2.2 annot-version=v2.2	Setit_seq16442	C:GO:0016020; P:GO:0006817; F:GO:0005315	C:GO:0016020;P:GO:0006810;F:GO:0005215	Y (0.985 | 1-21)	C	1	V5_BLAST_0.9SELF0.4OUT-REDO4-Cluster_164477	V5_UCLUSTfixed_0.90-Cluster_97956	-	-	-	-
pacid=32697046 transcript=Seita.1G195100.1 locus=Seita.1G195100 ID=Seita.1G195100.1.v2.2 annot-version=v2.2	Setit_seq16444		-	Y (0.971 | 1-32)	C	1	V5_BLAST_0.9SELF0.4OUT-REDO4-Cluster_155490	V5_UCLUSTfixed_0.90-Cluster_90877	-	-	-	-
pacid=32697063 transcript=Seita.1G284500.1 locus=Seita.1G284500 ID=Seita.1G284500.1.v2.2 annot-version=v2.2	Setit_seq16461	P:GO:0015969	P:GO:0006139	Y (0.986 | 1-42)	C	1	V5_BLAST_0.9SELF0.4OUT-REDO4-Cluster_165331	V5_UCLUSTfixed_0.90-Cluster_98741	-	-	-	-
pacid=32697106 transcript=Seita.1G345200.1 locus=Seita.1G345200 ID=Seita.1G345200.1.v2.2 annot-version=v2.2	Setit_seq16504		-	Y (0.997 | 1-34)	C	1	V5_BLAST_0.9SELF0.4OUT-REDO4-Cluster_162635	V5_UCLUSTfixed_0.90-Cluster_96057	-	-	-	-
pacid=32697112 transcript=Seita.1G030100.1 locus=Seita.1G030100 ID=Seita.1G030100.1.v2.2 annot-version=v2.2	Setit_seq16510	F:GO:0008234; P:GO:0006508	P:GO:0019538;F:GO:0016787	Y (0.986 | 1-35)	C	1	V5_BLAST_0.9SELF0.4OUT-REDO4-Cluster_154012	V5_UCLUSTfixed_0.90-Cluster_77496	UniqueCluster_3318	-	-	X
pacid=32697150 transcript=Seita.1G155700.1 locus=Seita.1G155700 ID=Seita.1G155700.1.v2.2 annot-version=v2.2	Setit_seq16548		-	Y (0.957 | 1-33)	C	1	V5_BLAST_0.9SELF0.4OUT-REDO4-Cluster_134630	V5_UCLUSTfixed_0.90-Cluster_37777	-	-	-	-
pacid=32697157 transcript=Seita.1G321000.1 locus=Seita.1G321000 ID=Seita.1G321000.1.v2.2 annot-version=v2.2	Setit_seq16555	P:GO:0006355; C:GO:0005739; F:GO:0003690	F:GO:0003677;C:GO:0005739;P:GO:0009058;P:GO:0006139	Y (0.999 | 1-28)	C	1	V5_BLAST_0.9SELF0.4OUT-REDO4-Cluster_150266	V5_UCLUSTfixed_0.90-Cluster_85259	-	-	-	-
pacid=32697163 transcript=Seita.1G380300.1 locus=Seita.1G380300 ID=Seita.1G380300.1.v2.2 annot-version=v2.2	Setit_seq16561	F:GO:0050662; F:GO:0003824	F:GO:0003824;F:GO:0005488	Y (0.989 | 1-39)	C	1	V5_BLAST_0.9SELF0.4OUT-REDO4-Cluster_163552	V5_UCLUSTfixed_0.90-Cluster_96993	-	-	-	-
pacid=32697170 transcript=Seita.1G102000.1 locus=Seita.1G102000 ID=Seita.1G102000.1.v2.2 annot-version=v2.2	Setit_seq16568		-	Y (0.963 | 1-46)	C	1	V5_BLAST_0.9SELF0.4OUT-REDO4-Cluster_159452	V5_UCLUSTfixed_0.90-Cluster_76150	-	-	-	-
pacid=32697187 transcript=Seita.1G272500.1 locus=Seita.1G272500 ID=Seita.1G272500.1.v2.2 annot-version=v2.2	Setit_seq16585		-	Y (0.989 | 1-37)	C	1	V5_BLAST_0.9SELF0.4OUT-REDO4-Cluster_163469	V5_UCLUSTfixed_0.90-Cluster_85349	-	-	-	-
pacid=32697190 transcript=Seita.1G356300.1 locus=Seita.1G356300 ID=Seita.1G356300.1.v2.2 annot-version=v2.2	Setit_seq16588	F:GO:0051082; F:GO:0031072	F:GO:0005515	Y (0.999 | 1-21)	C	1	V5_BLAST_0.9SELF0.4OUT-REDO4-Cluster_164486	V5_UCLUSTfixed_0.90-Cluster_97966	-	-	-	-
pacid=32697192 transcript=Seita.1G166400.1 locus=Seita.1G166400 ID=Seita.1G166400.1.v2.2 annot-version=v2.2	Setit_seq16590		-	Y (0.973 | 1-50)	C	1	V5_BLAST_0.9SELF0.4OUT-REDO4-Cluster_163136	V5_UCLUSTfixed_0.90-Cluster_96561	-	-	-	-
pacid=32697193 transcript=Seita.1G166400.2 locus=Seita.1G166400 ID=Seita.1G166400.2.v2.2 annot-version=v2.2	Setit_seq16591		-	Y (0.973 | 1-50)	C	1	V5_BLAST_0.9SELF0.4OUT-REDO4-Cluster_163136	V5_UCLUSTfixed_0.90-Cluster_96561	-	-	-	-
pacid=32697209 transcript=Seita.1G288400.1 locus=Seita.1G288400 ID=Seita.1G288400.1.v2.2 annot-version=v2.2	Setit_seq16607		-	Y (0.983 | 1-24)	C	1	V5_BLAST_0.9SELF0.4OUT-REDO4-Cluster_163542	V5_UCLUSTfixed_0.90-Cluster_96987	-	-	-	-
pacid=32697213 transcript=Seita.1G303100.1 locus=Seita.1G303100 ID=Seita.1G303100.1.v2.2 annot-version=v2.2	Setit_seq16611		-	Y (0.998 | 1-58)	C	1	V5_BLAST_0.9SELF0.4OUT-REDO4-Cluster_134631	V5_UCLUSTfixed_0.90-Cluster_37778	-	-	-	-
pacid=32697214 transcript=Seita.1G080000.1 locus=Seita.1G080000 ID=Seita.1G080000.1.v2.2 annot-version=v2.2	Setit_seq16612		-	Y (0.856 | 1-28)	C	1	V5_BLAST_0.9SELF0.4OUT-REDO4-Cluster_147525	V5_UCLUSTfixed_0.90-Cluster_82224	UniqueCluster_977	-	-	X
pacid=32697230 transcript=Seita.1G108600.1 locus=Seita.1G108600 ID=Seita.1G108600.1.v2.2 annot-version=v2.2	Setit_seq16628	F:GO:0016829; F:GO:0010333; P:GO:0008152; F:GO:0000287	F:GO:0003824;P:GO:0008152;F:GO:0005488	Y (0.954 | 1-42)	C	1	V5_BLAST_0.9SELF0.4OUT-REDO4-Cluster_169789	V5_UCLUSTfixed_0.90-Cluster_103317	-	-	-	-
pacid=32697231 transcript=Seita.1G108600.2 locus=Seita.1G108600 ID=Seita.1G108600.2.v2.2 annot-version=v2.2	Setit_seq16629	F:GO:0016829; F:GO:0010333; P:GO:0008152; F:GO:0000287	F:GO:0003824;P:GO:0008152;F:GO:0005488	Y (0.954 | 1-42)	C	1	V5_BLAST_0.9SELF0.4OUT-REDO4-Cluster_169789	V5_UCLUSTfixed_0.90-Cluster_103317	-	-	-	-
pacid=32697232 transcript=Seita.1G108600.3 locus=Seita.1G108600 ID=Seita.1G108600.3.v2.2 annot-version=v2.2	Setit_seq16630	F:GO:0016829; F:GO:0010333; P:GO:0008152; F:GO:0000287	F:GO:0003824;P:GO:0008152;F:GO:0005488	Y (0.954 | 1-42)	C	1	V5_BLAST_0.9SELF0.4OUT-REDO4-Cluster_169789	V5_UCLUSTfixed_0.90-Cluster_103317	-	-	-	-
pacid=32697234 transcript=Seita.1G000600.1 locus=Seita.1G000600 ID=Seita.1G000600.1.v2.2 annot-version=v2.2	Setit_seq16632		-	Y (0.644 | 1-52)	C	1	V5_BLAST_0.9SELF0.4OUT-REDO4-Cluster_147775	V5_UCLUSTfixed_0.90-Cluster_82510	-	-	UniqueCluster_854	X
pacid=32697237 transcript=Seita.1G257800.1 locus=Seita.1G257800 ID=Seita.1G257800.1.v2.2 annot-version=v2.2	Setit_seq16635	F:GO:0016787	F:GO:0016787	Y (0.94 | 1-44)	C	1	V5_BLAST_0.9SELF0.4OUT-REDO4-Cluster_167446	V5_UCLUSTfixed_0.90-Cluster_100582	-	-	-	-
pacid=32697249 transcript=Seita.1G109700.1 locus=Seita.1G109700 ID=Seita.1G109700.1.v2.2 annot-version=v2.2	Setit_seq16647	P:GO:0055114; P:GO:0009396; F:GO:0004488; F:GO:0003824	F:GO:0003824;P:GO:0009058;P:GO:0044763;P:GO:0044711;P:GO:0009987	Y (0.993 | 1-41)	C	1	V5_BLAST_0.9SELF0.4OUT-REDO4-Cluster_169464	V5_UCLUSTfixed_0.90-Cluster_101246	-	-	-	-
pacid=32697250 transcript=Seita.1G310500.1 locus=Seita.1G310500 ID=Seita.1G310500.1.v2.2 annot-version=v2.2	Setit_seq16648	F:GO:0005515	F:GO:0005515	Y (0.884 | 1-55)	C	1	V5_BLAST_0.9SELF0.4OUT-REDO4-Cluster_164586	V5_UCLUSTfixed_0.90-Cluster_98068	-	-	-	-
pacid=32697258 transcript=Seita.1G352500.1 locus=Seita.1G352500 ID=Seita.1G352500.1.v2.2 annot-version=v2.2	Setit_seq16656	C:GO:0016021; P:GO:0009312; F:GO:0008455; C:GO:0005795	P:GO:0005975;C:GO:0016020;C:GO:0005794;P:GO:0009058;P:GO:0044711;F:GO:0016740;P:GO:0044723	Y (0.925 | 1-36)	C	1	V5_BLAST_0.9SELF0.4OUT-REDO4-Cluster_169574	V5_UCLUSTfixed_0.90-Cluster_98358	-	-	-	-
pacid=32697264 transcript=Seita.1G256400.1 locus=Seita.1G256400 ID=Seita.1G256400.1.v2.2 annot-version=v2.2	Setit_seq16662	F:GO:0016747	F:GO:0016740	Y (0.954 | 1-51)	C	1	V5_BLAST_0.9SELF0.4OUT-REDO4-Cluster_150394	V5_UCLUSTfixed_0.90-Cluster_76151	-	-	-	-
pacid=32697269 transcript=Seita.1G103300.1 locus=Seita.1G103300 ID=Seita.1G103300.1.v2.2 annot-version=v2.2	Setit_seq16667		-	Y (0.999 | 1-42)	C	1	V5_BLAST_0.9SELF0.4OUT-REDO4-Cluster_163075	V5_UCLUSTfixed_0.90-Cluster_85310	-	-	-	-
pacid=32697276 transcript=Seita.1G202300.1 locus=Seita.1G202300 ID=Seita.1G202300.1.v2.2 annot-version=v2.2	Setit_seq16674		-	Y (0.979 | 1-37)	C	1	V5_BLAST_0.9SELF0.4OUT-REDO4-Cluster_170863	V5_UCLUSTfixed_0.90-Cluster_89134	-	-	-	-
pacid=32697280 transcript=Seita.1G060500.1 locus=Seita.1G060500 ID=Seita.1G060500.1.v2.2 annot-version=v2.2	Setit_seq16678		-	Y (0.941 | 1-30)	C	1	V5_BLAST_0.9SELF0.4OUT-REDO4-Cluster_167014	V5_UCLUSTfixed_0.90-Cluster_87117	-	-	-	-
pacid=32697290 transcript=Seita.1G112900.1 locus=Seita.1G112900 ID=Seita.1G112900.1.v2.2 annot-version=v2.2	Setit_seq16688	P:GO:0006457	P:GO:0009987	Y (0.973 | 1-62)	C	1	V5_BLAST_0.9SELF0.4OUT-REDO4-Cluster_163208	V5_UCLUSTfixed_0.90-Cluster_96635	-	-	-	-
pacid=32697291 transcript=Seita.1G112900.2 locus=Seita.1G112900 ID=Seita.1G112900.2.v2.2 annot-version=v2.2	Setit_seq16689	P:GO:0006457	P:GO:0009987	Y (0.973 | 1-62)	C	1	V5_BLAST_0.9SELF0.4OUT-REDO4-Cluster_163208	V5_UCLUSTfixed_0.90-Cluster_96635	-	-	-	-
pacid=32697295 transcript=Seita.1G165800.1 locus=Seita.1G165800 ID=Seita.1G165800.1.v2.2 annot-version=v2.2	Setit_seq16693	P:GO:0055114; F:GO:0016491	F:GO:0003824;P:GO:0008152;P:GO:0044710	Y (0.992 | 1-42)	C	1	V5_BLAST_0.9SELF0.4OUT-REDO4-Cluster_162384	V5_UCLUSTfixed_0.90-Cluster_95797	-	-	-	-
pacid=32697296 transcript=Seita.1G073900.1 locus=Seita.1G073900 ID=Seita.1G073900.1.v2.2 annot-version=v2.2	Setit_seq16694	P:GO:0006457	P:GO:0009987	Y (0.954 | 1-39)	C	1	V5_BLAST_0.9SELF0.4OUT-REDO4-Cluster_162362	V5_UCLUSTfixed_0.90-Cluster_95771	-	-	-	-
pacid=32697325 transcript=Seita.1G335600.1 locus=Seita.1G335600 ID=Seita.1G335600.1.v2.2 annot-version=v2.2	Setit_seq16723	F:GO:0008080	F:GO:0016740	Y (0.906 | 1-40)	C	1	V5_BLAST_0.9SELF0.4OUT-REDO4-Cluster_157359	V5_UCLUSTfixed_0.90-Cluster_92084	-	-	-	-
pacid=32697326 transcript=Seita.1G335600.2 locus=Seita.1G335600 ID=Seita.1G335600.2.v2.2 annot-version=v2.2	Setit_seq16724	F:GO:0008080	F:GO:0016740	Y (0.906 | 1-40)	C	1	V5_BLAST_0.9SELF0.4OUT-REDO4-Cluster_157359	V5_UCLUSTfixed_0.90-Cluster_92084	-	-	-	-
pacid=32697328 transcript=Seita.1G134500.1 locus=Seita.1G134500 ID=Seita.1G134500.1.v2.2 annot-version=v2.2	Setit_seq16726		-	Y (0.823 | 1-36)	C	1	V5_BLAST_0.9SELF0.4OUT-REDO4-Cluster_163979	V5_UCLUSTfixed_0.90-Cluster_97458	-	-	-	-
pacid=32697332 transcript=Seita.1G336800.1 locus=Seita.1G336800 ID=Seita.1G336800.1.v2.2 annot-version=v2.2	Setit_seq16730	P:GO:0045454; F:GO:0015035; P:GO:0006662	P:GO:0019725;F:GO:0003824;P:GO:0008152;P:GO:0044710	Y (0.811 | 1-42)	C	1	V5_BLAST_0.9SELF0.4OUT-REDO4-Cluster_164999	V5_UCLUSTfixed_0.90-Cluster_85235	-	-	-	-
pacid=32697335 transcript=Seita.1G247900.1 locus=Seita.1G247900 ID=Seita.1G247900.1.v2.2 annot-version=v2.2	Setit_seq16733		-	Y (0.895 | 1-34)	C	1	V5_BLAST_0.9SELF0.4OUT-REDO4-Cluster_168280	V5_UCLUSTfixed_0.90-Cluster_85294	-	-	-	-
pacid=32697353 transcript=Seita.1G086700.1 locus=Seita.1G086700 ID=Seita.1G086700.1.v2.2 annot-version=v2.2	Setit_seq16751		-	Y (0.8 | 1-56)	C	1	V5_BLAST_0.9SELF0.4OUT-REDO4-Cluster_166031	V5_UCLUSTfixed_0.90-Cluster_96577	-	-	-	-
pacid=32697364 transcript=Seita.1G367000.1 locus=Seita.1G367000 ID=Seita.1G367000.1.v2.2 annot-version=v2.2	Setit_seq16762	P:GO:0010508	P:GO:0009987	Y (0.957 | 1-45)	C	1	V5_BLAST_0.9SELF0.4OUT-REDO4-Cluster_169875	V5_UCLUSTfixed_0.90-Cluster_101534	-	-	-	-
pacid=32697365 transcript=Seita.1G367000.2 locus=Seita.1G367000 ID=Seita.1G367000.2.v2.2 annot-version=v2.2	Setit_seq16763	P:GO:0010508	P:GO:0009987	Y (0.957 | 1-45)	C	1	V5_BLAST_0.9SELF0.4OUT-REDO4-Cluster_169875	V5_UCLUSTfixed_0.90-Cluster_101534	-	-	-	-
pacid=32697387 transcript=Seita.1G302000.1 locus=Seita.1G302000 ID=Seita.1G302000.1.v2.2 annot-version=v2.2	Setit_seq16785		-	Y (0.998 | 1-32)	C	1	V5_BLAST_0.9SELF0.4OUT-REDO4-Cluster_165176	V5_UCLUSTfixed_0.90-Cluster_92646	-	-	-	-
pacid=32697394 transcript=Seita.1G347500.1 locus=Seita.1G347500 ID=Seita.1G347500.1.v2.2 annot-version=v2.2	Setit_seq16792	F:GO:0008270; F:GO:0005515	F:GO:0005515	Y (0.866 | 1-69)	C	1	V5_BLAST_0.9SELF0.4OUT-REDO4-Cluster_155031	V5_UCLUSTfixed_0.90-Cluster_85264	-	-	-	-
pacid=32697397 transcript=Seita.1G337500.1 locus=Seita.1G337500 ID=Seita.1G337500.1.v2.2 annot-version=v2.2	Setit_seq16795		-	Y (0.985 | 1-90)	C	1	V5_BLAST_0.9SELF0.4OUT-REDO4-Cluster_160959	V5_UCLUSTfixed_0.90-Cluster_87153	-	UniqueCluster_1078	-	X
pacid=32697398 transcript=Seita.1G178500.1 locus=Seita.1G178500 ID=Seita.1G178500.1.v2.2 annot-version=v2.2	Setit_seq16796	P:GO:0006468; F:GO:0004672	P:GO:0006464;F:GO:0016301	Y (0.938 | 1-60)	C	1	V5_BLAST_0.9SELF0.4OUT-REDO4-Cluster_165583	V5_UCLUSTfixed_0.90-Cluster_94856	-	-	UniqueCluster_1338	X
pacid=32697399 transcript=Seita.1G178500.2 locus=Seita.1G178500 ID=Seita.1G178500.2.v2.2 annot-version=v2.2	Setit_seq16797	P:GO:0006468; F:GO:0004672	P:GO:0006464;F:GO:0016301	Y (0.938 | 1-60)	C	1	V5_BLAST_0.9SELF0.4OUT-REDO4-Cluster_165583	V5_UCLUSTfixed_0.90-Cluster_94856	-	-	UniqueCluster_1338	X
pacid=32697402 transcript=Seita.1G227800.1 locus=Seita.1G227800 ID=Seita.1G227800.1.v2.2 annot-version=v2.2	Setit_seq16800		-	Y (0.786 | 1-46)	C	1	V5_BLAST_0.9SELF0.4OUT-REDO4-Cluster_163891	V5_UCLUSTfixed_0.90-Cluster_97362	-	-	-	-
pacid=32697416 transcript=Seita.1G110000.1 locus=Seita.1G110000 ID=Seita.1G110000.1.v2.2 annot-version=v2.2	Setit_seq16814	P:GO:0005992; F:GO:0003824	P:GO:0005975;F:GO:0003824;P:GO:0009058;P:GO:0044763;P:GO:0044711;P:GO:0009987;P:GO:0044723	Y (0.921 | 1-41)	C	1	V5_BLAST_0.9SELF0.4OUT-REDO4-Cluster_167193	V5_UCLUSTfixed_0.90-Cluster_100377	-	-	-	-
pacid=32697418 transcript=Seita.1G140100.1 locus=Seita.1G140100 ID=Seita.1G140100.1.v2.2 annot-version=v2.2	Setit_seq16816	P:GO:0006461; C:GO:0005739	C:GO:0005739;P:GO:0016043	Y (0.866 | 1-82)	C	1	V5_BLAST_0.9SELF0.4OUT-REDO4-Cluster_164687	V5_UCLUSTfixed_0.90-Cluster_98162	-	-	-	-
pacid=32697481 transcript=Seita.1G368100.1 locus=Seita.1G368100 ID=Seita.1G368100.1.v2.2 annot-version=v2.2	Setit_seq16879	P:GO:0045454; F:GO:0015035; P:GO:0006662	P:GO:0019725;F:GO:0003824;P:GO:0008152;P:GO:0044710	Y (0.655 | 1-62)	C	1	V5_BLAST_0.9SELF0.4OUT-REDO4-Cluster_164999	V5_UCLUSTfixed_0.90-Cluster_98438	-	-	-	-
pacid=32697487 transcript=Seita.1G378100.1 locus=Seita.1G378100 ID=Seita.1G378100.1.v2.2 annot-version=v2.2	Setit_seq16885		-	Y (0.963 | 1-58)	C	1	V5_BLAST_0.9SELF0.4OUT-REDO4-Cluster_170924	V5_UCLUSTfixed_0.90-Cluster_98574	-	-	-	-
pacid=32697502 transcript=Seita.1G013300.1 locus=Seita.1G013300 ID=Seita.1G013300.1.v2.2 annot-version=v2.2	Setit_seq16900		-	Y (1.0 | 1-41)	C	1	V5_BLAST_0.9SELF0.4OUT-REDO4-Cluster_164157	V5_UCLUSTfixed_0.90-Cluster_96452	-	-	-	-
pacid=32697518 transcript=Seita.1G287400.1 locus=Seita.1G287400 ID=Seita.1G287400.1.v2.2 annot-version=v2.2	Setit_seq16916	F:GO:0004519	F:GO:0004518	Y (0.997 | 1-52)	C	1	V5_BLAST_0.9SELF0.4OUT-REDO4-Cluster_163581	V5_UCLUSTfixed_0.90-Cluster_97026	-	-	-	-
pacid=32697533 transcript=Seita.1G288500.1 locus=Seita.1G288500 ID=Seita.1G288500.1.v2.2 annot-version=v2.2	Setit_seq16931		-	Y (0.986 | 1-56)	C	1	V5_BLAST_0.9SELF0.4OUT-REDO4-Cluster_163040	V5_UCLUSTfixed_0.90-Cluster_96472	-	-	-	-
pacid=32697584 transcript=Seita.1G322900.1 locus=Seita.1G322900 ID=Seita.1G322900.1.v2.2 annot-version=v2.2	Setit_seq16982	F:GO:0016868; P:GO:0006096; F:GO:0004619	P:GO:0005975;P:GO:0006091;F:GO:0003824;P:GO:0009056;P:GO:0006139;P:GO:0044712;P:GO:0044723	Y (0.977 | 1-42)	C	1	V5_BLAST_0.9SELF0.4OUT-REDO4-Cluster_168627	V5_UCLUSTfixed_0.90-Cluster_101538	-	-	-	-
pacid=32697600 transcript=Seita.1G094100.1 locus=Seita.1G094100 ID=Seita.1G094100.1.v2.2 annot-version=v2.2	Setit_seq16998		-	Y (0.768 | 1-90)	C	1	V5_BLAST_0.9SELF0.4OUT-REDO4-Cluster_162590	V5_UCLUSTfixed_0.90-Cluster_96012	-	-	-	-
pacid=32697620 transcript=Seita.1G229100.1 locus=Seita.1G229100 ID=Seita.1G229100.1.v2.2 annot-version=v2.2	Setit_seq17018		-	Y (1.0 | 1-41)	C	1	V5_BLAST_0.9SELF0.4OUT-REDO4-Cluster_162811	V5_UCLUSTfixed_0.90-Cluster_96233	-	-	-	-
pacid=32697633 transcript=Seita.1G218300.1 locus=Seita.1G218300 ID=Seita.1G218300.1.v2.2 annot-version=v2.2	Setit_seq17031	F:GO:0005525	F:GO:0000166	Y (1.0 | 1-41)	C	1	V5_BLAST_0.9SELF0.4OUT-REDO4-Cluster_163189	V5_UCLUSTfixed_0.90-Cluster_97526	-	-	-	-
pacid=32697651 transcript=Seita.1G003800.1 locus=Seita.1G003800 ID=Seita.1G003800.1.v2.2 annot-version=v2.2	Setit_seq17049	F:GO:0005525	F:GO:0000166	Y (0.995 | 1-37)	C	1	V5_BLAST_0.9SELF0.4OUT-REDO4-Cluster_163072	V5_UCLUSTfixed_0.90-Cluster_96495	-	-	-	-
pacid=32697693 transcript=Seita.1G121900.1 locus=Seita.1G121900 ID=Seita.1G121900.1.v2.2 annot-version=v2.2	Setit_seq17091		-	Y (0.993 | 1-59)	C	1	V5_BLAST_0.9SELF0.4OUT-REDO4-Cluster_165818	V5_UCLUSTfixed_0.90-Cluster_95992	-	-	-	-
pacid=32697694 transcript=Seita.1G121900.2 locus=Seita.1G121900 ID=Seita.1G121900.2.v2.2 annot-version=v2.2	Setit_seq17092		-	Y (0.993 | 1-59)	C	1	V5_BLAST_0.9SELF0.4OUT-REDO4-Cluster_165818	V5_UCLUSTfixed_0.90-Cluster_95992	-	-	-	-
pacid=32697695 transcript=Seita.1G121900.3 locus=Seita.1G121900 ID=Seita.1G121900.3.v2.2 annot-version=v2.2	Setit_seq17093		-	Y (0.993 | 1-59)	C	1	V5_BLAST_0.9SELF0.4OUT-REDO4-Cluster_165818	V5_UCLUSTfixed_0.90-Cluster_95992	-	-	-	-
pacid=32697697 transcript=Seita.1G123800.1 locus=Seita.1G123800 ID=Seita.1G123800.1.v2.2 annot-version=v2.2	Setit_seq17095	F:GO:0009976	F:GO:0003824	Y (0.991 | 1-51)	C	1	V5_BLAST_0.9SELF0.4OUT-REDO4-Cluster_165923	V5_UCLUSTfixed_0.90-Cluster_102113	-	-	-	-
pacid=32697734 transcript=Seita.1G273800.1 locus=Seita.1G273800 ID=Seita.1G273800.1.v2.2 annot-version=v2.2	Setit_seq17132		-	Y (0.79 | 1-41)	C	1	V5_BLAST_0.9SELF0.4OUT-REDO4-Cluster_153554	V5_UCLUSTfixed_0.90-Cluster_89139	-	-	UniqueCluster_1699	X
pacid=32697735 transcript=Seita.1G203000.1 locus=Seita.1G203000 ID=Seita.1G203000.1.v2.2 annot-version=v2.2	Setit_seq17133	P:GO:0045454; F:GO:0015035; P:GO:0006662	P:GO:0019725;F:GO:0003824;P:GO:0008152;P:GO:0044710	Y (0.985 | 1-52)	C	1	V5_BLAST_0.9SELF0.4OUT-REDO4-Cluster_162567	V5_UCLUSTfixed_0.90-Cluster_92292	-	-	-	-
pacid=32697759 transcript=Seita.1G092500.1 locus=Seita.1G092500 ID=Seita.1G092500.1.v2.2 annot-version=v2.2	Setit_seq17157		-	Y (0.958 | 1-38)	C	1	V5_BLAST_0.9SELF0.4OUT-REDO4-Cluster_162049	V5_UCLUSTfixed_0.90-Cluster_87140	-	UniqueCluster_301	-	X
pacid=32697813 transcript=Seita.1G229000.1 locus=Seita.1G229000 ID=Seita.1G229000.1.v2.2 annot-version=v2.2	Setit_seq17211		-	Y (1.0 | 1-61)	C	1	V5_BLAST_0.9SELF0.4OUT-REDO4-Cluster_162622	V5_UCLUSTfixed_0.90-Cluster_85146	-	-	-	-
pacid=32697823 transcript=Seita.1G293900.1 locus=Seita.1G293900 ID=Seita.1G293900.1.v2.2 annot-version=v2.2	Setit_seq17221		-	Y (1.0 | 1-71)	C	1	V5_BLAST_0.9SELF0.4OUT-REDO4-Cluster_168842	V5_UCLUSTfixed_0.90-Cluster_85195	-	-	-	-
pacid=32697842 transcript=Seita.1G274600.1 locus=Seita.1G274600 ID=Seita.1G274600.1.v2.2 annot-version=v2.2	Setit_seq17240		-	Y (0.989 | 1-52)	C	1	V5_BLAST_0.9SELF0.4OUT-REDO4-Cluster_150246	V5_UCLUSTfixed_0.90-Cluster_85237	-	-	-	-
pacid=32697843 transcript=Seita.1G030400.1 locus=Seita.1G030400 ID=Seita.1G030400.1.v2.2 annot-version=v2.2	Setit_seq17241		-	Y (0.909 | 1-21)	C	1	V5_BLAST_0.9SELF0.4OUT-REDO4-Cluster_166776	V5_UCLUSTfixed_0.90-Cluster_101189	-	-	-	-
pacid=32697864 transcript=Seita.1G095500.1 locus=Seita.1G095500 ID=Seita.1G095500.1.v2.2 annot-version=v2.2	Setit_seq17262	P:GO:0055114; F:GO:0016491	F:GO:0003824;P:GO:0008152;P:GO:0044710	Y (0.901 | 1-71)	C	1	V5_BLAST_0.9SELF0.4OUT-REDO4-Cluster_169868	V5_UCLUSTfixed_0.90-Cluster_96374	-	-	-	-
pacid=32697865 transcript=Seita.1G095500.2 locus=Seita.1G095500 ID=Seita.1G095500.2.v2.2 annot-version=v2.2	Setit_seq17263	P:GO:0055114; F:GO:0016491	F:GO:0003824;P:GO:0008152;P:GO:0044710	Y (0.901 | 1-71)	C	1	V5_BLAST_0.9SELF0.4OUT-REDO4-Cluster_169868	V5_UCLUSTfixed_0.90-Cluster_96374	-	-	-	-
pacid=32697871 transcript=Seita.1G288700.1 locus=Seita.1G288700 ID=Seita.1G288700.1.v2.2 annot-version=v2.2	Setit_seq17269		-	Y (0.999 | 1-30)	C	1	V5_BLAST_0.9SELF0.4OUT-REDO4-Cluster_163734	V5_UCLUSTfixed_0.90-Cluster_85203	-	-	-	-
pacid=32697874 transcript=Seita.1G051900.1 locus=Seita.1G051900 ID=Seita.1G051900.1.v2.2 annot-version=v2.2	Setit_seq17272	F:GO:0005515	F:GO:0005515	Y (0.825 | 1-50)	C	1	V5_BLAST_0.9SELF0.4OUT-REDO4-Cluster_163206	V5_UCLUSTfixed_0.90-Cluster_96633	-	-	-	-
pacid=32697922 transcript=Seita.1G348100.1 locus=Seita.1G348100 ID=Seita.1G348100.1.v2.2 annot-version=v2.2	Setit_seq17320	P:GO:0055114; F:GO:0051537; F:GO:0016491; F:GO:0010277	F:GO:0003824;P:GO:0008152;F:GO:0005488;P:GO:0044710	Y (0.958 | 1-32)	C	1	V5_BLAST_0.9SELF0.4OUT-REDO4-Cluster_163697	V5_UCLUSTfixed_0.90-Cluster_97153	-	-	-	-
pacid=32697929 transcript=Seita.1G016500.1 locus=Seita.1G016500 ID=Seita.1G016500.1.v2.2 annot-version=v2.2	Setit_seq17327	P:GO:0055114; F:GO:0051537; F:GO:0016491; C:GO:0042651; F:GO:0009496; F:GO:0016679	F:GO:0003824;P:GO:0008152;C:GO:0016020;F:GO:0005488;P:GO:0044710;C:GO:0009579	Y (0.999 | 1-42)	C	1	V5_BLAST_0.9SELF0.4OUT-REDO4-Cluster_168902	V5_UCLUSTfixed_0.90-Cluster_101749	-	-	-	-
pacid=32697954 transcript=Seita.1G259400.1 locus=Seita.1G259400 ID=Seita.1G259400.1.v2.2 annot-version=v2.2	Setit_seq17352		-	Y (0.999 | 1-41)	C	1	V5_BLAST_0.9SELF0.4OUT-REDO4-Cluster_164524	V5_UCLUSTfixed_0.90-Cluster_97112	-	-	-	-
pacid=32697970 transcript=Seita.1G318200.1 locus=Seita.1G318200 ID=Seita.1G318200.1.v2.2 annot-version=v2.2	Setit_seq17368		-	Y (1.0 | 1-26)	C	1	V5_BLAST_0.9SELF0.4OUT-REDO4-Cluster_163496	V5_UCLUSTfixed_0.90-Cluster_96549	-	-	-	-
pacid=32697994 transcript=Seita.1G379900.1 locus=Seita.1G379900 ID=Seita.1G379900.1.v2.2 annot-version=v2.2	Setit_seq17392		-	Y (0.998 | 1-41)	C	1	V5_BLAST_0.9SELF0.4OUT-REDO4-Cluster_163211	V5_UCLUSTfixed_0.90-Cluster_98924	-	-	-	-
pacid=32698004 transcript=Seita.1G278300.1 locus=Seita.1G278300 ID=Seita.1G278300.1.v2.2 annot-version=v2.2	Setit_seq17402	P:GO:0006412; C:GO:0005840; C:GO:0005622; F:GO:0003735	F:GO:0005198;C:GO:0005840;P:GO:0006412	Y (0.997 | 1-61)	C	1	V5_BLAST_0.9SELF0.4OUT-REDO4-Cluster_165092	V5_UCLUSTfixed_0.90-Cluster_96412	-	-	-	-
pacid=32698005 transcript=Seita.1G275900.1 locus=Seita.1G275900 ID=Seita.1G275900.1.v2.2 annot-version=v2.2	Setit_seq17403		-	Y (1.0 | 1-36)	C	1	V5_BLAST_0.9SELF0.4OUT-REDO4-Cluster_164646	V5_UCLUSTfixed_0.90-Cluster_98116	-	-	-	-
pacid=32698015 transcript=Seita.1G108000.1 locus=Seita.1G108000 ID=Seita.1G108000.1.v2.2 annot-version=v2.2	Setit_seq17413	P:GO:0055085; C:GO:0016020; F:GO:0015297; F:GO:0015238; P:GO:0006855	C:GO:0016020;P:GO:0006810;P:GO:0044765;F:GO:0005215	Y (0.981 | 1-65)	C	1	V5_BLAST_0.9SELF0.4OUT-REDO4-Cluster_163549	V5_UCLUSTfixed_0.90-Cluster_96991	-	-	-	-
pacid=32698019 transcript=Seita.1G351500.1 locus=Seita.1G351500 ID=Seita.1G351500.1.v2.2 annot-version=v2.2	Setit_seq17417		-	Y (0.994 | 1-49)	C	1	V5_BLAST_0.9SELF0.4OUT-REDO4-Cluster_134637	V5_UCLUSTfixed_0.90-Cluster_76155	-	-	-	-
pacid=32698020 transcript=Seita.1G351500.2 locus=Seita.1G351500 ID=Seita.1G351500.2.v2.2 annot-version=v2.2	Setit_seq17418		-	Y (0.994 | 1-49)	C	1	V5_BLAST_0.9SELF0.4OUT-REDO4-Cluster_134637	V5_UCLUSTfixed_0.90-Cluster_76155	-	-	-	-
pacid=32698025 transcript=Seita.1G288900.1 locus=Seita.1G288900 ID=Seita.1G288900.1.v2.2 annot-version=v2.2	Setit_seq17423	F:GO:0016743; P:GO:0006520; F:GO:0016597	P:GO:0008152;P:GO:0044763;F:GO:0016740;F:GO:0005488;P:GO:0044710;P:GO:0009987	Y (0.999 | 1-30)	C	1	V5_BLAST_0.9SELF0.4OUT-REDO4-Cluster_163294	V5_UCLUSTfixed_0.90-Cluster_96729	-	-	-	-
pacid=32698050 transcript=Seita.1G009300.1 locus=Seita.1G009300 ID=Seita.1G009300.1.v2.2 annot-version=v2.2	Setit_seq17448		-	Y (0.999 | 1-26)	C	1	V5_BLAST_0.9SELF0.4OUT-REDO4-Cluster_158326	V5_UCLUSTfixed_0.90-Cluster_82438	-	-	UniqueCluster_1625	X
pacid=32698052 transcript=Seita.1G076000.1 locus=Seita.1G076000 ID=Seita.1G076000.1.v2.2 annot-version=v2.2	Setit_seq17450		-	Y (0.927 | 1-32)	C	1	V5_BLAST_0.9SELF0.4OUT-REDO4-Cluster_154732	V5_UCLUSTfixed_0.90-Cluster_90422	-	-	-	-
pacid=32698078 transcript=Seita.1G234000.1 locus=Seita.1G234000 ID=Seita.1G234000.1.v2.2 annot-version=v2.2	Setit_seq17476		-	Y (0.994 | 1-49)	C	1	V5_BLAST_0.9SELF0.4OUT-REDO4-Cluster_134638	V5_UCLUSTfixed_0.90-Cluster_76157	-	-	-	-
pacid=32698079 transcript=Seita.1G234000.2 locus=Seita.1G234000 ID=Seita.1G234000.2.v2.2 annot-version=v2.2	Setit_seq17477		-	Y (0.994 | 1-49)	C	1	V5_BLAST_0.9SELF0.4OUT-REDO4-Cluster_134638	V5_UCLUSTfixed_0.90-Cluster_76157	-	-	-	-
pacid=32698103 transcript=Seita.1G158500.1 locus=Seita.1G158500 ID=Seita.1G158500.1.v2.2 annot-version=v2.2	Setit_seq17501		-	Y (0.984 | 1-40)	C	1	V5_BLAST_0.9SELF0.4OUT-REDO4-Cluster_150235	V5_UCLUSTfixed_0.90-Cluster_85221	-	-	-	-
pacid=32698124 transcript=Seita.1G012400.1 locus=Seita.1G012400 ID=Seita.1G012400.1.v2.2 annot-version=v2.2	Setit_seq17522	C:GO:0005840	C:GO:0005840	Y (0.988 | 1-50)	C	1	V5_BLAST_0.9SELF0.4OUT-REDO4-Cluster_166951	V5_UCLUSTfixed_0.90-Cluster_96468	-	-	-	-
pacid=32698143 transcript=Seita.1G041600.1 locus=Seita.1G041600 ID=Seita.1G041600.1.v2.2 annot-version=v2.2	Setit_seq17541	F:GO:0016758; P:GO:0008152	P:GO:0008152;F:GO:0016740	Y (0.942 | 1-80)	C	1	V5_BLAST_0.9SELF0.4OUT-REDO4-Cluster_170370	V5_UCLUSTfixed_0.90-Cluster_102999	-	UniqueCluster_2117	-	X
pacid=32698150 transcript=Seita.1G375400.1 locus=Seita.1G375400 ID=Seita.1G375400.1.v2.2 annot-version=v2.2	Setit_seq17548		-	Y (0.975 | 1-41)	C	1	V5_BLAST_0.9SELF0.4OUT-REDO4-Cluster_162570	V5_UCLUSTfixed_0.90-Cluster_90448	-	-	-	-
pacid=32698152 transcript=Seita.1G302100.1 locus=Seita.1G302100 ID=Seita.1G302100.1.v2.2 annot-version=v2.2	Setit_seq17550	F:GO:0005515	F:GO:0005515	Y (1.0 | 1-41)	C	1	V5_BLAST_0.9SELF0.4OUT-REDO4-Cluster_164979	V5_UCLUSTfixed_0.90-Cluster_96118	-	-	-	-
pacid=32698160 transcript=Seita.1G141400.1 locus=Seita.1G141400 ID=Seita.1G141400.1.v2.2 annot-version=v2.2	Setit_seq17558		-	Y (0.998 | 1-30)	C	1	V5_BLAST_0.9SELF0.4OUT-REDO4-Cluster_154605	V5_UCLUSTfixed_0.90-Cluster_82512	-	-	UniqueCluster_2024	X
pacid=32698161 transcript=Seita.1G141400.2 locus=Seita.1G141400 ID=Seita.1G141400.2.v2.2 annot-version=v2.2	Setit_seq17559		-	Y (0.998 | 1-30)	C	1	V5_BLAST_0.9SELF0.4OUT-REDO4-Cluster_154605	V5_UCLUSTfixed_0.90-Cluster_82512	-	-	UniqueCluster_2024	X
pacid=32698171 transcript=Seita.1G177700.1 locus=Seita.1G177700 ID=Seita.1G177700.1.v2.2 annot-version=v2.2	Setit_seq17569	P:GO:0019538; F:GO:0016887; F:GO:0005524	F:GO:0000166;P:GO:0019538;F:GO:0016787	Y (0.967 | 1-62)	C	1	V5_BLAST_0.9SELF0.4OUT-REDO4-Cluster_167942	V5_UCLUSTfixed_0.90-Cluster_102476	-	-	-	-
pacid=32698185 transcript=Seita.1G223600.1 locus=Seita.1G223600 ID=Seita.1G223600.1.v2.2 annot-version=v2.2	Setit_seq17583	F:GO:0005515	F:GO:0005515	Y (0.934 | 1-62)	C	1	V5_BLAST_0.9SELF0.4OUT-REDO4-Cluster_163717	V5_UCLUSTfixed_0.90-Cluster_89102	-	-	UniqueCluster_1239	X
pacid=32698188 transcript=Seita.1G035100.1 locus=Seita.1G035100 ID=Seita.1G035100.1.v2.2 annot-version=v2.2	Setit_seq17586	F:GO:0005509	F:GO:0005488	Y (0.985 | 1-21)	C	1	V5_BLAST_0.9SELF0.4OUT-REDO4-Cluster_167414	V5_UCLUSTfixed_0.90-Cluster_100549	-	-	-	-
pacid=32698197 transcript=Seita.1G312400.1 locus=Seita.1G312400 ID=Seita.1G312400.1.v2.2 annot-version=v2.2	Setit_seq17595	P:GO:0055114; F:GO:0050660; F:GO:0017150; P:GO:0008033	F:GO:0000166;F:GO:0003824;P:GO:0006139	Y (0.999 | 1-41)	C	1	V5_BLAST_0.9SELF0.4OUT-REDO4-Cluster_163138	V5_UCLUSTfixed_0.90-Cluster_96563	-	-	-	-
pacid=32698199 transcript=Seita.1G221300.1 locus=Seita.1G221300 ID=Seita.1G221300.1.v2.2 annot-version=v2.2	Setit_seq17597		-	Y (0.756 | 1-42)	C	1	V5_BLAST_0.9SELF0.4OUT-REDO4-Cluster_166323	V5_UCLUSTfixed_0.90-Cluster_95865	-	-	-	-
pacid=32698208 transcript=Seita.1G227600.1 locus=Seita.1G227600 ID=Seita.1G227600.1.v2.2 annot-version=v2.2	Setit_seq17606	F:GO:0016597; P:GO:0008152	P:GO:0008152;F:GO:0005488	Y (0.981 | 1-36)	C	1	V5_BLAST_0.9SELF0.4OUT-REDO4-Cluster_163890	V5_UCLUSTfixed_0.90-Cluster_97361	-	-	-	-
pacid=32698209 transcript=Seita.1G256800.1 locus=Seita.1G256800 ID=Seita.1G256800.1.v2.2 annot-version=v2.2	Setit_seq17607	P:GO:0006629	P:GO:0006629	Y (0.98 | 1-40)	C	1	V5_BLAST_0.9SELF0.4OUT-REDO4-Cluster_165246	V5_UCLUSTfixed_0.90-Cluster_97992	-	-	-	-
pacid=32698210 transcript=Seita.1G180900.1 locus=Seita.1G180900 ID=Seita.1G180900.1.v2.2 annot-version=v2.2	Setit_seq17608		-	Y (0.94 | 1-32)	C	1	V5_BLAST_0.9SELF0.4OUT-REDO4-Cluster_170341	V5_UCLUSTfixed_0.90-Cluster_102976	-	-	-	-
pacid=32698214 transcript=Seita.1G295400.1 locus=Seita.1G295400 ID=Seita.1G295400.1.v2.2 annot-version=v2.2	Setit_seq17612	P:GO:0006241; P:GO:0006228; P:GO:0006183; P:GO:0006165; F:GO:0004550	P:GO:0009058;P:GO:0044711;P:GO:0006139;F:GO:0016301	Y (0.993 | 1-42)	C	1	V5_BLAST_0.9SELF0.4OUT-REDO4-Cluster_169336	V5_UCLUSTfixed_0.90-Cluster_100911	-	-	-	-
pacid=32698219 transcript=Seita.1G206500.1 locus=Seita.1G206500 ID=Seita.1G206500.1.v2.2 annot-version=v2.2	Setit_seq17617		-	Y (0.999 | 1-51)	C	1	V5_BLAST_0.9SELF0.4OUT-REDO4-Cluster_164121	V5_UCLUSTfixed_0.90-Cluster_97612	-	-	-	-
pacid=32698221 transcript=Seita.1G169700.1 locus=Seita.1G169700 ID=Seita.1G169700.1.v2.2 annot-version=v2.2	Setit_seq17619	F:GO:0030976; F:GO:0000287; F:GO:0003824	F:GO:0003824;F:GO:0005488	Y (0.946 | 1-48)	C	1	V5_BLAST_0.9SELF0.4OUT-REDO4-Cluster_165373	V5_UCLUSTfixed_0.90-Cluster_98818	-	-	-	-
pacid=32698232 transcript=Seita.1G075300.1 locus=Seita.1G075300 ID=Seita.1G075300.1.v2.2 annot-version=v2.2	Setit_seq17630	P:GO:0055114; F:GO:0016701; P:GO:0009072; F:GO:0003868	F:GO:0003824;P:GO:0008152;P:GO:0044763;P:GO:0044710;P:GO:0009987	Y (0.792 | 1-42)	C	1	V5_BLAST_0.9SELF0.4OUT-REDO4-Cluster_164847	V5_UCLUSTfixed_0.90-Cluster_98300	-	-	-	-
pacid=32698236 transcript=Seita.1G079500.1 locus=Seita.1G079500 ID=Seita.1G079500.1.v2.2 annot-version=v2.2	Setit_seq17634		-	Y (0.979 | 1-51)	C	1	V5_BLAST_0.9SELF0.4OUT-REDO4-Cluster_168900	V5_UCLUSTfixed_0.90-Cluster_96826	-	-	-	-
pacid=32698241 transcript=Seita.1G121100.1 locus=Seita.1G121100 ID=Seita.1G121100.1.v2.2 annot-version=v2.2	Setit_seq17639	P:GO:0008152; F:GO:0003824	F:GO:0003824;P:GO:0008152	Y (1.0 | 1-41)	C	1	V5_BLAST_0.9SELF0.4OUT-REDO4-Cluster_163669	V5_UCLUSTfixed_0.90-Cluster_97126	-	-	-	-
pacid=32698249 transcript=Seita.1G324700.1 locus=Seita.1G324700 ID=Seita.1G324700.1.v2.2 annot-version=v2.2	Setit_seq17647	P:GO:0006412; C:GO:0005840; C:GO:0005622; F:GO:0003735	F:GO:0005198;C:GO:0005840;P:GO:0006412	Y (0.999 | 1-41)	C	1	V5_BLAST_0.9SELF0.4OUT-REDO4-Cluster_164152	V5_UCLUSTfixed_0.90-Cluster_97640	-	-	-	-
pacid=32698259 transcript=Seita.1G322300.1 locus=Seita.1G322300 ID=Seita.1G322300.1.v2.2 annot-version=v2.2	Setit_seq17657		-	Y (0.994 | 1-27)	C	1	V5_BLAST_0.9SELF0.4OUT-REDO4-Cluster_147527	V5_UCLUSTfixed_0.90-Cluster_82226	UniqueCluster_3037	-	-	X
pacid=32698318 transcript=Seita.1G351200.1 locus=Seita.1G351200 ID=Seita.1G351200.1.v2.2 annot-version=v2.2	Setit_seq17716		-	Y (0.924 | 1-40)	C	1	V5_BLAST_0.9SELF0.4OUT-REDO4-Cluster_165579	V5_UCLUSTfixed_0.90-Cluster_98953	-	-	UniqueCluster_1158	X
pacid=32698319 transcript=Seita.1G351200.2 locus=Seita.1G351200 ID=Seita.1G351200.2.v2.2 annot-version=v2.2	Setit_seq17717		-	Y (0.924 | 1-40)	C	1	V5_BLAST_0.9SELF0.4OUT-REDO4-Cluster_165579	V5_UCLUSTfixed_0.90-Cluster_98953	-	-	UniqueCluster_1158	X
pacid=32698358 transcript=Seita.1G070400.1 locus=Seita.1G070400 ID=Seita.1G070400.1.v2.2 annot-version=v2.2	Setit_seq17756	P:GO:0055114; F:GO:0020037; F:GO:0016705; F:GO:0005506	F:GO:0003824;P:GO:0008152;F:GO:0005488;P:GO:0044710	Y (1.0 | 1-41)	C	1	V5_BLAST_0.9SELF0.4OUT-REDO4-Cluster_134641	V5_UCLUSTfixed_0.90-Cluster_97076	-	-	-	-
pacid=32698359 transcript=Seita.1G070400.2 locus=Seita.1G070400 ID=Seita.1G070400.2.v2.2 annot-version=v2.2	Setit_seq17757	P:GO:0055114; F:GO:0020037; F:GO:0016705; F:GO:0005506	F:GO:0003824;P:GO:0008152;F:GO:0005488;P:GO:0044710	Y (1.0 | 1-41)	C	1	V5_BLAST_0.9SELF0.4OUT-REDO4-Cluster_163627	V5_UCLUSTfixed_0.90-Cluster_97076	-	-	-	-
pacid=32698360 transcript=Seita.1G070400.3 locus=Seita.1G070400 ID=Seita.1G070400.3.v2.2 annot-version=v2.2	Setit_seq17758	P:GO:0055114; F:GO:0020037; F:GO:0016705; F:GO:0005506	F:GO:0003824;P:GO:0008152;F:GO:0005488;P:GO:0044710	Y (1.0 | 1-41)	C	1	V5_BLAST_0.9SELF0.4OUT-REDO4-Cluster_163627	V5_UCLUSTfixed_0.90-Cluster_97076	-	-	-	-
pacid=32698361 transcript=Seita.1G305900.1 locus=Seita.1G305900 ID=Seita.1G305900.1.v2.2 annot-version=v2.2	Setit_seq17759		-	Y (0.998 | 1-29)	C	1	V5_BLAST_0.9SELF0.4OUT-REDO4-Cluster_163155	V5_UCLUSTfixed_0.90-Cluster_88037	-	-	-	-
pacid=32698367 transcript=Seita.1G113900.1 locus=Seita.1G113900 ID=Seita.1G113900.1.v2.2 annot-version=v2.2	Setit_seq17765		-	Y (1.0 | 1-41)	C	1	V5_BLAST_0.9SELF0.4OUT-REDO4-Cluster_154682	V5_UCLUSTfixed_0.90-Cluster_85167	-	-	UniqueCluster_2347	X
pacid=32698371 transcript=Seita.1G082000.1 locus=Seita.1G082000 ID=Seita.1G082000.1.v2.2 annot-version=v2.2	Setit_seq17769	F:GO:0005525	F:GO:0000166	Y (0.998 | 1-26)	C	1	V5_BLAST_0.9SELF0.4OUT-REDO4-Cluster_164146	V5_UCLUSTfixed_0.90-Cluster_97632	-	-	-	-
pacid=32698372 transcript=Seita.1G082000.2 locus=Seita.1G082000 ID=Seita.1G082000.2.v2.2 annot-version=v2.2	Setit_seq17770	F:GO:0005525	F:GO:0000166	Y (0.998 | 1-26)	C	1	V5_BLAST_0.9SELF0.4OUT-REDO4-Cluster_164146	V5_UCLUSTfixed_0.90-Cluster_97632	-	-	-	-
pacid=32698382 transcript=Seita.1G311600.1 locus=Seita.1G311600 ID=Seita.1G311600.1.v2.2 annot-version=v2.2	Setit_seq17780		-	Y (0.996 | 1-51)	C	1	V5_BLAST_0.9SELF0.4OUT-REDO4-Cluster_147463	V5_UCLUSTfixed_0.90-Cluster_82161	-	-	-	-
pacid=32698399 transcript=Seita.1G019300.1 locus=Seita.1G019300 ID=Seita.1G019300.1.v2.2 annot-version=v2.2	Setit_seq17797	F:GO:0016787; F:GO:0005524; F:GO:0003677	F:GO:0000166;F:GO:0003677;F:GO:0016787	Y (0.909 | 1-59)	C	1	V5_BLAST_0.9SELF0.4OUT-REDO4-Cluster_159427	V5_UCLUSTfixed_0.90-Cluster_93660	-	-	-	-
pacid=32698405 transcript=Seita.1G041500.1 locus=Seita.1G041500 ID=Seita.1G041500.1.v2.2 annot-version=v2.2	Setit_seq17803	F:GO:0016758; P:GO:0008152	P:GO:0008152;F:GO:0016740	Y (0.712 | 1-62)	C	1	V5_BLAST_0.9SELF0.4OUT-REDO4-Cluster_170370	V5_UCLUSTfixed_0.90-Cluster_102999	-	UniqueCluster_2117	-	X
pacid=32698428 transcript=Seita.1G020100.1 locus=Seita.1G020100 ID=Seita.1G020100.1.v2.2 annot-version=v2.2	Setit_seq17826		-	Y (0.984 | 1-41)	C	1	V5_BLAST_0.9SELF0.4OUT-REDO4-Cluster_167726	V5_UCLUSTfixed_0.90-Cluster_99391	-	-	-	-
pacid=32698430 transcript=Seita.1G253900.1 locus=Seita.1G253900 ID=Seita.1G253900.1.v2.2 annot-version=v2.2	Setit_seq17828	F:GO:0005524; C:GO:0016021; F:GO:0008270; F:GO:0004222; P:GO:0006508	F:GO:0000166;P:GO:0019538;C:GO:0016020;F:GO:0016787	Y (0.99 | 1-30)	C	1	V5_BLAST_0.9SELF0.4OUT-REDO4-Cluster_163943	V5_UCLUSTfixed_0.90-Cluster_97418	-	-	-	-
pacid=32698435 transcript=Seita.1G083000.1 locus=Seita.1G083000 ID=Seita.1G083000.1.v2.2 annot-version=v2.2	Setit_seq17833		-	Y (0.991 | 1-23)	C	1	V5_BLAST_0.9SELF0.4OUT-REDO4-Cluster_134642	V5_UCLUSTfixed_0.90-Cluster_89233	-	-	-	-
pacid=32698436 transcript=Seita.1G083000.2 locus=Seita.1G083000 ID=Seita.1G083000.2.v2.2 annot-version=v2.2	Setit_seq17834		-	Y (0.991 | 1-23)	C	1	V5_BLAST_0.9SELF0.4OUT-REDO4-Cluster_151986	V5_UCLUSTfixed_0.90-Cluster_89233	-	-	-	-
pacid=32698437 transcript=Seita.1G083000.3 locus=Seita.1G083000 ID=Seita.1G083000.3.v2.2 annot-version=v2.2	Setit_seq17835		-	Y (0.991 | 1-23)	C	1	V5_BLAST_0.9SELF0.4OUT-REDO4-Cluster_151986	V5_UCLUSTfixed_0.90-Cluster_89233	-	-	-	-
pacid=32698461 transcript=Seita.1G058900.1 locus=Seita.1G058900 ID=Seita.1G058900.1.v2.2 annot-version=v2.2	Setit_seq17859		-	Y (0.997 | 1-38)	C	1	V5_BLAST_0.9SELF0.4OUT-REDO4-Cluster_159252	V5_UCLUSTfixed_0.90-Cluster_85339	-	-	-	-
pacid=32698463 transcript=Seita.1G322600.1 locus=Seita.1G322600 ID=Seita.1G322600.1.v2.2 annot-version=v2.2	Setit_seq17861	F:GO:0046872; P:GO:0030001	F:GO:0005488;P:GO:0006810	Y (0.898 | 1-36)	C	1	V5_BLAST_0.9SELF0.4OUT-REDO4-Cluster_167159	V5_UCLUSTfixed_0.90-Cluster_100339	-	-	-	-
pacid=32698487 transcript=Seita.1G230200.1 locus=Seita.1G230200 ID=Seita.1G230200.1.v2.2 annot-version=v2.2	Setit_seq17885	F:GO:0051087; F:GO:0042803; P:GO:0006457; F:GO:0000774	F:GO:0000166;F:GO:0005515;F:GO:0030234;P:GO:0009987	Y (0.996 | 1-42)	C	1	V5_BLAST_0.9SELF0.4OUT-REDO4-Cluster_170185	V5_UCLUSTfixed_0.90-Cluster_102832	-	-	-	-
pacid=32698488 transcript=Seita.1G378300.1 locus=Seita.1G378300 ID=Seita.1G378300.1.v2.2 annot-version=v2.2	Setit_seq17886		-	Y (0.994 | 1-45)	C	1	V5_BLAST_0.9SELF0.4OUT-REDO4-Cluster_163873	V5_UCLUSTfixed_0.90-Cluster_85275	-	-	-	-
pacid=32698505 transcript=Seita.6G119000.1 locus=Seita.6G119000 ID=Seita.6G119000.1.v2.2 annot-version=v2.2	Setit_seq17903		-	Y (0.974 | 1-62)	C	1	V5_BLAST_0.9SELF0.4OUT-REDO4-Cluster_134644	V5_UCLUSTfixed_0.90-Cluster_101116	-	-	-	-
pacid=32698515 transcript=Seita.6G113700.1 locus=Seita.6G113700 ID=Seita.6G113700.1.v2.2 annot-version=v2.2	Setit_seq17913	F:GO:0016491; P:GO:0008152	F:GO:0003824;P:GO:0008152	Y (0.992 | 1-34)	C	1	V5_BLAST_0.9SELF0.4OUT-REDO4-Cluster_164303	V5_UCLUSTfixed_0.90-Cluster_97785	-	-	-	-
pacid=32698518 transcript=Seita.6G085200.1 locus=Seita.6G085200 ID=Seita.6G085200.1.v2.2 annot-version=v2.2	Setit_seq17916	F:GO:0003676	F:GO:0003676	Y (0.983 | 1-30)	C	1	V5_BLAST_0.9SELF0.4OUT-REDO4-Cluster_163010	V5_UCLUSTfixed_0.90-Cluster_85375	-	-	-	-
pacid=32698519 transcript=Seita.6G064400.1 locus=Seita.6G064400 ID=Seita.6G064400.1.v2.2 annot-version=v2.2	Setit_seq17917	P:GO:0006468; F:GO:0005524; F:GO:0004672; F:GO:0005515	F:GO:0000166;F:GO:0005515;P:GO:0006464;F:GO:0016301	Y (0.865 | 1-36)	C	1	V5_BLAST_0.9SELF0.4OUT-REDO4-Cluster_170026	V5_UCLUSTfixed_0.90-Cluster_102708	-	-	-	-
pacid=32698539 transcript=Seita.6G188800.1 locus=Seita.6G188800 ID=Seita.6G188800.1.v2.2 annot-version=v2.2	Setit_seq17937		-	Y (0.999 | 1-52)	C	1	V5_BLAST_0.9SELF0.4OUT-REDO4-Cluster_166998	V5_UCLUSTfixed_0.90-Cluster_85471	-	-	-	-
pacid=32698541 transcript=Seita.6G084900.1 locus=Seita.6G084900 ID=Seita.6G084900.1.v2.2 annot-version=v2.2	Setit_seq17939	P:GO:0006412; C:GO:0005840; C:GO:0005622; F:GO:0003735	F:GO:0005198;C:GO:0005840;P:GO:0006412	Y (0.949 | 1-39)	C	1	V5_BLAST_0.9SELF0.4OUT-REDO4-Cluster_166499	V5_UCLUSTfixed_0.90-Cluster_98772	-	-	-	-
pacid=32698553 transcript=Seita.6G196100.1 locus=Seita.6G196100 ID=Seita.6G196100.1.v2.2 annot-version=v2.2	Setit_seq17951		-	Y (0.859 | 1-92)	C	1	V5_BLAST_0.9SELF0.4OUT-REDO4-Cluster_134646	V5_UCLUSTfixed_0.90-Cluster_76608	-	-	-	-
pacid=32698565 transcript=Seita.6G122900.1 locus=Seita.6G122900 ID=Seita.6G122900.1.v2.2 annot-version=v2.2	Setit_seq17963	F:GO:0004518	F:GO:0004518	Y (0.88 | 1-72)	C	1	V5_BLAST_0.9SELF0.4OUT-REDO4-Cluster_167086	V5_UCLUSTfixed_0.90-Cluster_102732	-	-	-	-
pacid=32698573 transcript=Seita.6G158100.1 locus=Seita.6G158100 ID=Seita.6G158100.1.v2.2 annot-version=v2.2	Setit_seq17971		-	Y (0.996 | 1-52)	C	1	V5_BLAST_0.9SELF0.4OUT-REDO4-Cluster_164472	V5_UCLUSTfixed_0.90-Cluster_85448	-	-	-	-
pacid=32698595 transcript=Seita.6G151700.1 locus=Seita.6G151700 ID=Seita.6G151700.1.v2.2 annot-version=v2.2	Setit_seq17993		-	Y (0.961 | 1-41)	C	1	V5_BLAST_0.9SELF0.4OUT-REDO4-Cluster_134647	V5_UCLUSTfixed_0.90-Cluster_37783	-	-	-	-
pacid=32698596 transcript=Seita.6G098000.1 locus=Seita.6G098000 ID=Seita.6G098000.1.v2.2 annot-version=v2.2	Setit_seq17994	F:GO:0008080	F:GO:0016740	Y (0.784 | 1-89)	C	1	V5_BLAST_0.9SELF0.4OUT-REDO4-Cluster_168777	V5_UCLUSTfixed_0.90-Cluster_100644	-	-	-	-
pacid=32698620 transcript=Seita.6G099600.1 locus=Seita.6G099600 ID=Seita.6G099600.1.v2.2 annot-version=v2.2	Setit_seq18018	P:GO:0007094	P:GO:0016043;P:GO:0007049	Y (0.861 | 1-51)	C	1	V5_BLAST_0.9SELF0.4OUT-REDO4-Cluster_134648	V5_UCLUSTfixed_0.90-Cluster_76165	-	-	-	-
pacid=32698655 transcript=Seita.6G081100.1 locus=Seita.6G081100 ID=Seita.6G081100.1.v2.2 annot-version=v2.2	Setit_seq18053	P:GO:0006412; C:GO:0005840; F:GO:0003735	F:GO:0005198;C:GO:0005840;P:GO:0006412	Y (0.986 | 1-39)	C	1	V5_BLAST_0.9SELF0.4OUT-REDO4-Cluster_162943	V5_UCLUSTfixed_0.90-Cluster_85466	-	-	-	-
pacid=32698668 transcript=Seita.6G128600.1 locus=Seita.6G128600 ID=Seita.6G128600.1.v2.2 annot-version=v2.2	Setit_seq18066	P:GO:0055114; F:GO:0016491; F:GO:0008270	F:GO:0003824;P:GO:0008152;F:GO:0005488;P:GO:0044710	Y (0.999 | 1-39)	C	1	V5_BLAST_0.9SELF0.4OUT-REDO4-Cluster_162404	V5_UCLUSTfixed_0.90-Cluster_95817	-	-	-	-
pacid=32698675 transcript=Seita.6G082000.1 locus=Seita.6G082000 ID=Seita.6G082000.1.v2.2 annot-version=v2.2	Setit_seq18073	F:GO:0030145; C:GO:0016021; P:GO:0015979; C:GO:0009523	C:GO:0016020;P:GO:0015979;F:GO:0005488;C:GO:0009579	Y (0.991 | 1-34)	C	1	V5_BLAST_0.9SELF0.4OUT-REDO4-Cluster_162395	V5_UCLUSTfixed_0.90-Cluster_76166	-	-	-	-
pacid=32698682 transcript=Seita.6G100500.1 locus=Seita.6G100500 ID=Seita.6G100500.1.v2.2 annot-version=v2.2	Setit_seq18080	P:GO:0055114; F:GO:0020037; F:GO:0016705; F:GO:0005506	F:GO:0003824;P:GO:0008152;F:GO:0005488;P:GO:0044710	Y (0.995 | 1-42)	C	1	V5_BLAST_0.9SELF0.4OUT-REDO4-Cluster_170201	V5_UCLUSTfixed_0.90-Cluster_89812	-	-	-	-
pacid=32698693 transcript=Seita.6G013200.1 locus=Seita.6G013200 ID=Seita.6G013200.1.v2.2 annot-version=v2.2	Setit_seq18091	P:GO:0006412	P:GO:0006412	Y (0.996 | 1-35)	C	1	V5_BLAST_0.9SELF0.4OUT-REDO4-Cluster_166450	V5_UCLUSTfixed_0.90-Cluster_99745	-	-	-	-
pacid=32698701 transcript=Seita.6G047000.1 locus=Seita.6G047000 ID=Seita.6G047000.1.v2.2 annot-version=v2.2	Setit_seq18099		-	Y (0.989 | 1-47)	C	1	V5_BLAST_0.9SELF0.4OUT-REDO4-Cluster_134649	V5_UCLUSTfixed_0.90-Cluster_76167	-	-	-	-
pacid=32698705 transcript=Seita.6G159800.1 locus=Seita.6G159800 ID=Seita.6G159800.1.v2.2 annot-version=v2.2	Setit_seq18103	C:GO:0016020	C:GO:0016020	Y (0.996 | 1-61)	C	1	V5_BLAST_0.9SELF0.4OUT-REDO4-Cluster_162665	V5_UCLUSTfixed_0.90-Cluster_95835	-	-	-	-
pacid=32698706 transcript=Seita.6G159800.3 locus=Seita.6G159800 ID=Seita.6G159800.3.v2.2 annot-version=v2.2	Setit_seq18104	C:GO:0016020	C:GO:0016020	Y (0.996 | 1-61)	C	1	V5_BLAST_0.9SELF0.4OUT-REDO4-Cluster_162665	V5_UCLUSTfixed_0.90-Cluster_95835	-	-	-	-
pacid=32698707 transcript=Seita.6G159800.5 locus=Seita.6G159800 ID=Seita.6G159800.5.v2.2 annot-version=v2.2	Setit_seq18105	C:GO:0016020	C:GO:0016020	Y (0.996 | 1-61)	C	1	V5_BLAST_0.9SELF0.4OUT-REDO4-Cluster_162665	V5_UCLUSTfixed_0.90-Cluster_95835	-	-	-	-
pacid=32698708 transcript=Seita.6G159800.2 locus=Seita.6G159800 ID=Seita.6G159800.2.v2.2 annot-version=v2.2	Setit_seq18106	C:GO:0016020	C:GO:0016020	Y (0.996 | 1-61)	C	1	V5_BLAST_0.9SELF0.4OUT-REDO4-Cluster_162665	V5_UCLUSTfixed_0.90-Cluster_95835	-	-	-	-
pacid=32698709 transcript=Seita.6G159800.6 locus=Seita.6G159800 ID=Seita.6G159800.6.v2.2 annot-version=v2.2	Setit_seq18107	C:GO:0016020	C:GO:0016020	Y (0.996 | 1-61)	C	1	V5_BLAST_0.9SELF0.4OUT-REDO4-Cluster_162665	V5_UCLUSTfixed_0.90-Cluster_95835	-	-	-	-
pacid=32698710 transcript=Seita.6G159800.4 locus=Seita.6G159800 ID=Seita.6G159800.4.v2.2 annot-version=v2.2	Setit_seq18108	C:GO:0016020	C:GO:0016020	Y (0.996 | 1-61)	C	1	V5_BLAST_0.9SELF0.4OUT-REDO4-Cluster_162665	V5_UCLUSTfixed_0.90-Cluster_95835	-	-	-	-
pacid=32698714 transcript=Seita.6G120500.1 locus=Seita.6G120500 ID=Seita.6G120500.1.v2.2 annot-version=v2.2	Setit_seq18112	F:GO:0016779; P:GO:0009058	P:GO:0009058;F:GO:0016740	Y (0.997 | 1-61)	C	1	V5_BLAST_0.9SELF0.4OUT-REDO4-Cluster_164076	V5_UCLUSTfixed_0.90-Cluster_97567	-	-	-	-
pacid=32698719 transcript=Seita.6G055500.1 locus=Seita.6G055500 ID=Seita.6G055500.1.v2.2 annot-version=v2.2	Setit_seq18117		-	Y (0.926 | 1-51)	C	1	V5_BLAST_0.9SELF0.4OUT-REDO4-Cluster_169520	V5_UCLUSTfixed_0.90-Cluster_85416	-	-	-	-
pacid=32698735 transcript=Seita.6G172800.1 locus=Seita.6G172800 ID=Seita.6G172800.1.v2.2 annot-version=v2.2	Setit_seq18133	P:GO:0006468; F:GO:0004672	P:GO:0006464;F:GO:0016301	Y (0.889 | 1-39)	C	1	V5_BLAST_0.9SELF0.4OUT-REDO4-Cluster_150350	V5_UCLUSTfixed_0.90-Cluster_102932	-	-	-	-
pacid=32698740 transcript=Seita.6G208500.1 locus=Seita.6G208500 ID=Seita.6G208500.1.v2.2 annot-version=v2.2	Setit_seq18138		-	Y (0.998 | 1-37)	C	1	V5_BLAST_0.9SELF0.4OUT-REDO4-Cluster_163205	V5_UCLUSTfixed_0.90-Cluster_85465	-	-	-	-
pacid=32698745 transcript=Seita.6G022100.1 locus=Seita.6G022100 ID=Seita.6G022100.1.v2.2 annot-version=v2.2	Setit_seq18143	C:GO:0016021	C:GO:0016020	Y (0.998 | 1-48)	C	1	V5_BLAST_0.9SELF0.4OUT-REDO4-Cluster_170180	V5_UCLUSTfixed_0.90-Cluster_96039	-	-	-	-
pacid=32698746 transcript=Seita.6G022100.2 locus=Seita.6G022100 ID=Seita.6G022100.2.v2.2 annot-version=v2.2	Setit_seq18144	C:GO:0016021	C:GO:0016020	Y (0.998 | 1-48)	C	1	V5_BLAST_0.9SELF0.4OUT-REDO4-Cluster_170180	V5_UCLUSTfixed_0.90-Cluster_96039	-	-	-	-
pacid=32698747 transcript=Seita.6G022100.3 locus=Seita.6G022100 ID=Seita.6G022100.3.v2.2 annot-version=v2.2	Setit_seq18145	C:GO:0016021	C:GO:0016020	Y (0.998 | 1-48)	C	1	V5_BLAST_0.9SELF0.4OUT-REDO4-Cluster_170180	V5_UCLUSTfixed_0.90-Cluster_96039	-	-	-	-
pacid=32698748 transcript=Seita.6G022100.5 locus=Seita.6G022100 ID=Seita.6G022100.5.v2.2 annot-version=v2.2	Setit_seq18146	C:GO:0016021	C:GO:0016020	Y (0.998 | 1-48)	C	1	V5_BLAST_0.9SELF0.4OUT-REDO4-Cluster_170180	V5_UCLUSTfixed_0.90-Cluster_96039	-	-	-	-
pacid=32698749 transcript=Seita.6G022100.4 locus=Seita.6G022100 ID=Seita.6G022100.4.v2.2 annot-version=v2.2	Setit_seq18147	C:GO:0016021	C:GO:0016020	Y (0.998 | 1-48)	C	1	V5_BLAST_0.9SELF0.4OUT-REDO4-Cluster_134651	V5_UCLUSTfixed_0.90-Cluster_96039	-	-	-	-
pacid=32698750 transcript=Seita.6G191900.1 locus=Seita.6G191900 ID=Seita.6G191900.1.v2.2 annot-version=v2.2	Setit_seq18148		-	Y (0.978 | 1-62)	C	1	V5_BLAST_0.9SELF0.4OUT-REDO4-Cluster_134652	V5_UCLUSTfixed_0.90-Cluster_76168	-	-	-	-
pacid=32698776 transcript=Seita.6G029700.1 locus=Seita.6G029700 ID=Seita.6G029700.1.v2.2 annot-version=v2.2	Setit_seq18174		-	Y (0.862 | 1-30)	C	1	V5_BLAST_0.9SELF0.4OUT-REDO4-Cluster_145868	V5_UCLUSTfixed_0.90-Cluster_80702	-	-	UniqueCluster_2215	X
pacid=32698804 transcript=Seita.6G252200.1 locus=Seita.6G252200 ID=Seita.6G252200.1.v2.2 annot-version=v2.2	Setit_seq18202		-	Y (1.0 | 1-22)	C	1	V5_BLAST_0.9SELF0.4OUT-REDO4-Cluster_134653	V5_UCLUSTfixed_0.90-Cluster_37784	-	-	-	-
pacid=32698805 transcript=Seita.6G017500.1 locus=Seita.6G017500 ID=Seita.6G017500.1.v2.2 annot-version=v2.2	Setit_seq18203	F:GO:0005515; F:GO:0043531	F:GO:0000166;F:GO:0005515	Y (0.925 | 1-37)	C	1	V5_BLAST_0.9SELF0.4OUT-REDO4-Cluster_134654	V5_UCLUSTfixed_0.90-Cluster_76169	-	-	-	-
pacid=32698806 transcript=Seita.6G017500.7 locus=Seita.6G017500 ID=Seita.6G017500.7.v2.2 annot-version=v2.2	Setit_seq18204	F:GO:0005515; F:GO:0043531	F:GO:0000166;F:GO:0005515	Y (0.925 | 1-37)	C	1	V5_BLAST_0.9SELF0.4OUT-REDO4-Cluster_134654	V5_UCLUSTfixed_0.90-Cluster_76169	-	-	-	-
pacid=32698816 transcript=Seita.6G104200.1 locus=Seita.6G104200 ID=Seita.6G104200.1.v2.2 annot-version=v2.2	Setit_seq18214		-	Y (0.96 | 1-69)	C	1	V5_BLAST_0.9SELF0.4OUT-REDO4-Cluster_166825	V5_UCLUSTfixed_0.90-Cluster_86382	-	-	UniqueCluster_1700	X
pacid=32698821 transcript=Seita.6G194700.1 locus=Seita.6G194700 ID=Seita.6G194700.1.v2.2 annot-version=v2.2	Setit_seq18219		-	Y (0.993 | 1-26)	C	1	V5_BLAST_0.9SELF0.4OUT-REDO4-Cluster_158136	V5_UCLUSTfixed_0.90-Cluster_82557	-	-	-	-
pacid=32698844 transcript=Seita.6G151900.1 locus=Seita.6G151900 ID=Seita.6G151900.1.v2.2 annot-version=v2.2	Setit_seq18242		-	Y (0.922 | 1-56)	C	1	V5_BLAST_0.9SELF0.4OUT-REDO4-Cluster_134655	V5_UCLUSTfixed_0.90-Cluster_37785	-	-	-	-
pacid=32698885 transcript=Seita.6G254400.1 locus=Seita.6G254400 ID=Seita.6G254400.1.v2.2 annot-version=v2.2	Setit_seq18283	P:GO:0045454; F:GO:0015035; F:GO:0009055	P:GO:0019725;F:GO:0003824	Y (0.948 | 1-58)	C	1	V5_BLAST_0.9SELF0.4OUT-REDO4-Cluster_164086	V5_UCLUSTfixed_0.90-Cluster_97580	-	-	-	-
pacid=32698911 transcript=Seita.6G122700.1 locus=Seita.6G122700 ID=Seita.6G122700.1.v2.2 annot-version=v2.2	Setit_seq18309		-	Y (0.98 | 1-27)	C	1	V5_BLAST_0.9SELF0.4OUT-REDO4-Cluster_134656	V5_UCLUSTfixed_0.90-Cluster_76319	-	-	-	-
pacid=32698928 transcript=Seita.6G123900.1 locus=Seita.6G123900 ID=Seita.6G123900.1.v2.2 annot-version=v2.2	Setit_seq18326		-	Y (0.999 | 1-41)	C	1	V5_BLAST_0.9SELF0.4OUT-REDO4-Cluster_164943	V5_UCLUSTfixed_0.90-Cluster_96330	-	-	-	-
pacid=32698933 transcript=Seita.6G049300.1 locus=Seita.6G049300 ID=Seita.6G049300.1.v2.2 annot-version=v2.2	Setit_seq18331		-	Y (0.952 | 1-41)	C	1	V5_BLAST_0.9SELF0.4OUT-REDO4-Cluster_164385	V5_UCLUSTfixed_0.90-Cluster_85383	-	-	-	-
pacid=32698954 transcript=Seita.6G098900.1 locus=Seita.6G098900 ID=Seita.6G098900.1.v2.2 annot-version=v2.2	Setit_seq18352		-	Y (0.779 | 1-37)	C	1	V5_BLAST_0.9SELF0.4OUT-REDO4-Cluster_147908	V5_UCLUSTfixed_0.90-Cluster_77075	UniqueCluster_831	-	-	X
pacid=32698957 transcript=Seita.6G144200.1 locus=Seita.6G144200 ID=Seita.6G144200.1.v2.2 annot-version=v2.2	Setit_seq18355		-	Y (0.913 | 1-36)	C	1	V5_BLAST_0.9SELF0.4OUT-REDO4-Cluster_163256	V5_UCLUSTfixed_0.90-Cluster_96690	-	-	-	-
pacid=32698975 transcript=Seita.6G236700.1 locus=Seita.6G236700 ID=Seita.6G236700.1.v2.2 annot-version=v2.2	Setit_seq18373	P:GO:0005975	P:GO:0005975	Y (0.998 | 1-61)	C	1	V5_BLAST_0.9SELF0.4OUT-REDO4-Cluster_163119	V5_UCLUSTfixed_0.90-Cluster_90028	-	-	-	-
pacid=32698976 transcript=Seita.6G236700.2 locus=Seita.6G236700 ID=Seita.6G236700.2.v2.2 annot-version=v2.2	Setit_seq18374	P:GO:0005975	P:GO:0005975	Y (0.998 | 1-61)	C	1	V5_BLAST_0.9SELF0.4OUT-REDO4-Cluster_134659	V5_UCLUSTfixed_0.90-Cluster_90028	-	-	-	-
pacid=32699029 transcript=Seita.6G186800.1 locus=Seita.6G186800 ID=Seita.6G186800.1.v2.2 annot-version=v2.2	Setit_seq18427	F:GO:0003676	F:GO:0003676	Y (0.952 | 1-44)	C	1	V5_BLAST_0.9SELF0.4OUT-REDO4-Cluster_163250	V5_UCLUSTfixed_0.90-Cluster_85431	-	-	-	-
pacid=32699037 transcript=Seita.6G050600.1 locus=Seita.6G050600 ID=Seita.6G050600.1.v2.2 annot-version=v2.2	Setit_seq18435	F:GO:0008080	F:GO:0016740	Y (0.953 | 1-21)	C	1	V5_BLAST_0.9SELF0.4OUT-REDO4-Cluster_167195	V5_UCLUSTfixed_0.90-Cluster_96194	-	-	-	-
pacid=32699043 transcript=Seita.6G142400.1 locus=Seita.6G142400 ID=Seita.6G142400.1.v2.2 annot-version=v2.2	Setit_seq18441	F:GO:0008168; P:GO:0008152	P:GO:0008152;F:GO:0016740	Y (0.951 | 1-52)	C	1	V5_BLAST_0.9SELF0.4OUT-REDO4-Cluster_165573	V5_UCLUSTfixed_0.90-Cluster_98947	-	-	-	-
pacid=32699091 transcript=Seita.6G184800.1 locus=Seita.6G184800 ID=Seita.6G184800.1.v2.2 annot-version=v2.2	Setit_seq18489		-	Y (0.851 | 1-49)	C	1	V5_BLAST_0.9SELF0.4OUT-REDO4-Cluster_166390	V5_UCLUSTfixed_0.90-Cluster_97975	-	-	-	-
pacid=32699098 transcript=Seita.6G176000.1 locus=Seita.6G176000 ID=Seita.6G176000.1.v2.2 annot-version=v2.2	Setit_seq18496		-	Y (0.999 | 1-41)	C	1	V5_BLAST_0.9SELF0.4OUT-REDO4-Cluster_165355	V5_UCLUSTfixed_0.90-Cluster_97374	-	-	-	-
pacid=32699125 transcript=Seita.6G230700.1 locus=Seita.6G230700 ID=Seita.6G230700.1.v2.2 annot-version=v2.2	Setit_seq18523	F:GO:0005515	F:GO:0005515	Y (0.967 | 1-72)	C	1	V5_BLAST_0.9SELF0.4OUT-REDO4-Cluster_151575	V5_UCLUSTfixed_0.90-Cluster_84996	UniqueCluster_1497	-	-	X
pacid=32699137 transcript=Seita.6G065700.1 locus=Seita.6G065700 ID=Seita.6G065700.1.v2.2 annot-version=v2.2	Setit_seq18535	P:GO:0006629	P:GO:0006629	Y (0.996 | 1-24)	C	1	V5_BLAST_0.9SELF0.4OUT-REDO4-Cluster_165246	V5_UCLUSTfixed_0.90-Cluster_97992	-	-	-	-
pacid=32699138 transcript=Seita.6G105200.1 locus=Seita.6G105200 ID=Seita.6G105200.1.v2.2 annot-version=v2.2	Setit_seq18536		-	Y (1.0 | 1-21)	C	1	V5_BLAST_0.9SELF0.4OUT-REDO4-Cluster_163939	V5_UCLUSTfixed_0.90-Cluster_97414	-	-	-	-
pacid=32699159 transcript=Seita.6G173100.1 locus=Seita.6G173100 ID=Seita.6G173100.1.v2.2 annot-version=v2.2	Setit_seq18557	P:GO:0015969	P:GO:0006139	Y (0.635 | 1-62)	C	1	V5_BLAST_0.9SELF0.4OUT-REDO4-Cluster_165331	V5_UCLUSTfixed_0.90-Cluster_97812	-	-	-	-
pacid=32699210 transcript=Seita.6G161200.1 locus=Seita.6G161200 ID=Seita.6G161200.1.v2.2 annot-version=v2.2	Setit_seq18608	F:GO:0005525	F:GO:0000166	Y (0.999 | 1-55)	C	1	V5_BLAST_0.9SELF0.4OUT-REDO4-Cluster_160928	V5_UCLUSTfixed_0.90-Cluster_94913	-	-	-	-
pacid=32699221 transcript=Seita.6G240000.1 locus=Seita.6G240000 ID=Seita.6G240000.1.v2.2 annot-version=v2.2	Setit_seq18619		-	Y (0.994 | 1-33)	C	1	V5_BLAST_0.9SELF0.4OUT-REDO4-Cluster_166946	V5_UCLUSTfixed_0.90-Cluster_97263	-	-	-	-
pacid=32699230 transcript=Seita.6G203900.1 locus=Seita.6G203900 ID=Seita.6G203900.1.v2.2 annot-version=v2.2	Setit_seq18628		-	Y (0.964 | 1-41)	C	1	V5_BLAST_0.9SELF0.4OUT-REDO4-Cluster_170032	V5_UCLUSTfixed_0.90-Cluster_102712	-	-	-	-
pacid=32699233 transcript=Seita.6G244600.1 locus=Seita.6G244600 ID=Seita.6G244600.1.v2.2 annot-version=v2.2	Setit_seq18631	P:GO:0006470; F:GO:0004725	P:GO:0006464;F:GO:0016787	Y (0.996 | 1-80)	C	1	V5_BLAST_0.9SELF0.4OUT-REDO4-Cluster_166428	V5_UCLUSTfixed_0.90-Cluster_99721	-	-	-	-
pacid=32699240 transcript=Seita.6G039700.1 locus=Seita.6G039700 ID=Seita.6G039700.1.v2.2 annot-version=v2.2	Setit_seq18638		-	Y (1.0 | 1-23)	C	1	V5_BLAST_0.9SELF0.4OUT-REDO4-Cluster_163413	V5_UCLUSTfixed_0.90-Cluster_103279	-	-	-	-
pacid=32699259 transcript=Seita.6G250900.1 locus=Seita.6G250900 ID=Seita.6G250900.1.v2.2 annot-version=v2.2	Setit_seq18657		-	Y (0.909 | 1-61)	C	1	V5_BLAST_0.9SELF0.4OUT-REDO4-Cluster_169711	V5_UCLUSTfixed_0.90-Cluster_99994	-	-	-	-
pacid=32699260 transcript=Seita.6G090900.1 locus=Seita.6G090900 ID=Seita.6G090900.1.v2.2 annot-version=v2.2	Setit_seq18658		-	Y (0.986 | 1-58)	C	1	V5_BLAST_0.9SELF0.4OUT-REDO4-Cluster_164408	V5_UCLUSTfixed_0.90-Cluster_97891	-	-	-	-
pacid=32699303 transcript=Seita.6G047500.1 locus=Seita.6G047500 ID=Seita.6G047500.1.v2.2 annot-version=v2.2	Setit_seq18701	P:GO:0045454; F:GO:0015035; F:GO:0009055	P:GO:0019725;F:GO:0003824	Y (0.789 | 1-48)	C	1	V5_BLAST_0.9SELF0.4OUT-REDO4-Cluster_162961	V5_UCLUSTfixed_0.90-Cluster_85396	-	-	-	-
pacid=32699319 transcript=Seita.6G232100.1 locus=Seita.6G232100 ID=Seita.6G232100.1.v2.2 annot-version=v2.2	Setit_seq18717		-	Y (0.925 | 1-66)	C	1	V5_BLAST_0.9SELF0.4OUT-REDO4-Cluster_134663	V5_UCLUSTfixed_0.90-Cluster_77134	-	-	-	-
pacid=32699344 transcript=Seita.6G009600.1 locus=Seita.6G009600 ID=Seita.6G009600.1.v2.2 annot-version=v2.2	Setit_seq18742		-	Y (0.867 | 1-33)	C	1	V5_BLAST_0.9SELF0.4OUT-REDO4-Cluster_157799	V5_UCLUSTfixed_0.90-Cluster_92449	-	-	UniqueCluster_488	X
pacid=32699370 transcript=Seita.6G167400.1 locus=Seita.6G167400 ID=Seita.6G167400.1.v2.2 annot-version=v2.2	Setit_seq18768	F:GO:0016597; P:GO:0008152; P:GO:0055114; F:GO:0051287; F:GO:0016616	F:GO:0000166;F:GO:0003824;P:GO:0008152;P:GO:0044710	Y (0.999 | 1-71)	C	1	V5_BLAST_0.9SELF0.4OUT-REDO4-Cluster_164410	V5_UCLUSTfixed_0.90-Cluster_97894	-	-	-	-
pacid=32699371 transcript=Seita.6G214500.1 locus=Seita.6G214500 ID=Seita.6G214500.1.v2.2 annot-version=v2.2	Setit_seq18769		-	Y (0.999 | 1-41)	C	1	V5_BLAST_0.9SELF0.4OUT-REDO4-Cluster_170624	V5_UCLUSTfixed_0.90-Cluster_103200	-	-	-	-
pacid=32699399 transcript=Seita.6G158800.1 locus=Seita.6G158800 ID=Seita.6G158800.1.v2.2 annot-version=v2.2	Setit_seq18797		-	Y (0.982 | 1-40)	C	1	V5_BLAST_0.9SELF0.4OUT-REDO4-Cluster_168146	V5_UCLUSTfixed_0.90-Cluster_85433	-	-	-	-
pacid=32699424 transcript=Seita.6G049900.1 locus=Seita.6G049900 ID=Seita.6G049900.1.v2.2 annot-version=v2.2	Setit_seq18822	F:GO:0016987; P:GO:0006355; P:GO:0006352; F:GO:0003700; F:GO:0003677	F:GO:0003677;F:GO:0003700;P:GO:0009058;P:GO:0006139	Y (0.846 | 1-21)	C	1	V5_BLAST_0.9SELF0.4OUT-REDO4-Cluster_165320	V5_UCLUSTfixed_0.90-Cluster_98732	-	-	-	-
pacid=32699438 transcript=Seita.6G245700.1 locus=Seita.6G245700 ID=Seita.6G245700.1.v2.2 annot-version=v2.2	Setit_seq18836	P:GO:0006464; F:GO:0004719	P:GO:0006464;F:GO:0016740	Y (0.997 | 1-23)	C	1	V5_BLAST_0.9SELF0.4OUT-REDO4-Cluster_165526	V5_UCLUSTfixed_0.90-Cluster_102634	-	-	-	-
pacid=32699440 transcript=Seita.6G210400.1 locus=Seita.6G210400 ID=Seita.6G210400.1.v2.2 annot-version=v2.2	Setit_seq18838		-	Y (0.793 | 1-51)	C	1	V5_BLAST_0.9SELF0.4OUT-REDO4-Cluster_134667	V5_UCLUSTfixed_0.90-Cluster_76175	-	-	-	-
pacid=32699442 transcript=Seita.6G112800.1 locus=Seita.6G112800 ID=Seita.6G112800.1.v2.2 annot-version=v2.2	Setit_seq18840	F:GO:0005506	F:GO:0005488	Y (0.998 | 1-24)	C	1	V5_BLAST_0.9SELF0.4OUT-REDO4-Cluster_162866	V5_UCLUSTfixed_0.90-Cluster_96287	-	-	-	-
pacid=32699469 transcript=Seita.6G133200.1 locus=Seita.6G133200 ID=Seita.6G133200.1.v2.2 annot-version=v2.2	Setit_seq18867		-	Y (0.91 | 1-33)	C	1	V5_BLAST_0.9SELF0.4OUT-REDO4-Cluster_134670	V5_UCLUSTfixed_0.90-Cluster_76177	-	-	-	-
pacid=32699492 transcript=Seita.6G117900.1 locus=Seita.6G117900 ID=Seita.6G117900.1.v2.2 annot-version=v2.2	Setit_seq18890	F:GO:0016597; P:GO:0008152; P:GO:0055114; F:GO:0050661; F:GO:0016491; P:GO:0006520	F:GO:0000166;F:GO:0003824;P:GO:0008152;P:GO:0044763;P:GO:0044710;P:GO:0009987	Y (0.998 | 1-24)	C	1	V5_BLAST_0.9SELF0.4OUT-REDO4-Cluster_165711	V5_UCLUSTfixed_0.90-Cluster_99076	-	-	-	-
pacid=32699496 transcript=Seita.6G180700.1 locus=Seita.6G180700 ID=Seita.6G180700.1.v2.2 annot-version=v2.2	Setit_seq18894		-	Y (0.97 | 1-81)	C	1	V5_BLAST_0.9SELF0.4OUT-REDO4-Cluster_165967	V5_UCLUSTfixed_0.90-Cluster_99294	-	-	-	-
pacid=32699549 transcript=Seita.6G114500.1 locus=Seita.6G114500 ID=Seita.6G114500.1.v2.2 annot-version=v2.2	Setit_seq18947		-	Y (0.999 | 1-37)	C	1	V5_BLAST_0.9SELF0.4OUT-REDO4-Cluster_163485	V5_UCLUSTfixed_0.90-Cluster_96915	-	-	-	-
pacid=32699557 transcript=Seita.6G135300.1 locus=Seita.6G135300 ID=Seita.6G135300.1.v2.2 annot-version=v2.2	Setit_seq18955		-	Y (0.985 | 1-87)	C	1	V5_BLAST_0.9SELF0.4OUT-REDO4-Cluster_134672	V5_UCLUSTfixed_0.90-Cluster_76198	-	-	-	-
pacid=32699561 transcript=Seita.6G062500.2 locus=Seita.6G062500 ID=Seita.6G062500.2.v2.2 annot-version=v2.2	Setit_seq18959	P:GO:0055114; F:GO:0016491	F:GO:0003824;P:GO:0008152;P:GO:0044710	Y (0.974 | 1-47)	C	1	V5_BLAST_0.9SELF0.4OUT-REDO4-Cluster_163470	V5_UCLUSTfixed_0.90-Cluster_96904	-	-	-	-
pacid=32699575 transcript=Seita.6G027100.1 locus=Seita.6G027100 ID=Seita.6G027100.1.v2.2 annot-version=v2.2	Setit_seq18973	C:GO:0005634; F:GO:0003677	C:GO:0005634;F:GO:0003677	Y (0.834 | 1-42)	C	1	V5_BLAST_0.9SELF0.4OUT-REDO4-Cluster_150372	V5_UCLUSTfixed_0.90-Cluster_85408	-	-	-	-
pacid=32699576 transcript=Seita.6G027100.2 locus=Seita.6G027100 ID=Seita.6G027100.2.v2.2 annot-version=v2.2	Setit_seq18974	C:GO:0005634; F:GO:0003677	C:GO:0005634;F:GO:0003677	Y (0.834 | 1-42)	C	1	V5_BLAST_0.9SELF0.4OUT-REDO4-Cluster_150372	V5_UCLUSTfixed_0.90-Cluster_85408	-	-	-	-
pacid=32699587 transcript=Seita.6G144300.1 locus=Seita.6G144300 ID=Seita.6G144300.1.v2.2 annot-version=v2.2	Setit_seq18985		-	Y (0.992 | 1-51)	C	1	V5_BLAST_0.9SELF0.4OUT-REDO4-Cluster_163840	V5_UCLUSTfixed_0.90-Cluster_97311	-	-	-	-
pacid=32699589 transcript=Seita.6G251800.1 locus=Seita.6G251800 ID=Seita.6G251800.1.v2.2 annot-version=v2.2	Setit_seq18987	P:GO:0055114; F:GO:0016491; F:GO:0016616; F:GO:0016615; P:GO:0006108	F:GO:0003824;P:GO:0008152;P:GO:0044763;P:GO:0044710;P:GO:0009987	Y (0.996 | 1-37)	C	1	V5_BLAST_0.9SELF0.4OUT-REDO4-Cluster_162778	V5_UCLUSTfixed_0.90-Cluster_96202	-	-	-	-
pacid=32699596 transcript=Seita.6G108400.1 locus=Seita.6G108400 ID=Seita.6G108400.1.v2.2 annot-version=v2.2	Setit_seq18994	P:GO:0006457; F:GO:0003755; P:GO:0000413	F:GO:0003824;P:GO:0006464	Y (1.0 | 1-41)	C	1	V5_BLAST_0.9SELF0.4OUT-REDO4-Cluster_162598	V5_UCLUSTfixed_0.90-Cluster_96019	-	-	-	-
pacid=32699597 transcript=Seita.6G108400.8 locus=Seita.6G108400 ID=Seita.6G108400.8.v2.2 annot-version=v2.2	Setit_seq18995	P:GO:0006457; F:GO:0003755; P:GO:0000413	F:GO:0003824;P:GO:0006464	Y (1.0 | 1-41)	C	1	V5_BLAST_0.9SELF0.4OUT-REDO4-Cluster_162598	V5_UCLUSTfixed_0.90-Cluster_96019	-	-	-	-
pacid=32699598 transcript=Seita.6G108400.5 locus=Seita.6G108400 ID=Seita.6G108400.5.v2.2 annot-version=v2.2	Setit_seq18996	P:GO:0006457; F:GO:0003755; P:GO:0000413	F:GO:0003824;P:GO:0006464	Y (1.0 | 1-41)	C	1	V5_BLAST_0.9SELF0.4OUT-REDO4-Cluster_162598	V5_UCLUSTfixed_0.90-Cluster_96019	-	-	-	-
pacid=32699599 transcript=Seita.6G108400.2 locus=Seita.6G108400 ID=Seita.6G108400.2.v2.2 annot-version=v2.2	Setit_seq18997	P:GO:0006457; F:GO:0003755; P:GO:0000413	F:GO:0003824;P:GO:0006464	Y (1.0 | 1-41)	C	1	V5_BLAST_0.9SELF0.4OUT-REDO4-Cluster_162598	V5_UCLUSTfixed_0.90-Cluster_96019	-	-	-	-
pacid=32699600 transcript=Seita.6G108400.3 locus=Seita.6G108400 ID=Seita.6G108400.3.v2.2 annot-version=v2.2	Setit_seq18998	P:GO:0006457; F:GO:0003755; P:GO:0000413	F:GO:0003824;P:GO:0006464	Y (1.0 | 1-41)	C	1	V5_BLAST_0.9SELF0.4OUT-REDO4-Cluster_162598	V5_UCLUSTfixed_0.90-Cluster_96019	-	-	-	-
pacid=32699601 transcript=Seita.6G108400.9 locus=Seita.6G108400 ID=Seita.6G108400.9.v2.2 annot-version=v2.2	Setit_seq18999	P:GO:0006457; F:GO:0003755; P:GO:0000413	F:GO:0003824;P:GO:0006464	Y (1.0 | 1-41)	C	1	V5_BLAST_0.9SELF0.4OUT-REDO4-Cluster_162598	V5_UCLUSTfixed_0.90-Cluster_96019	-	-	-	-
pacid=32699602 transcript=Seita.6G108400.10 locus=Seita.6G108400 ID=Seita.6G108400.10.v2.2 annot-version=v2.2	Setit_seq19000	P:GO:0006457; F:GO:0003755; P:GO:0000413	F:GO:0003824;P:GO:0006464	Y (1.0 | 1-41)	C	1	V5_BLAST_0.9SELF0.4OUT-REDO4-Cluster_162598	V5_UCLUSTfixed_0.90-Cluster_96019	-	-	-	-
pacid=32699603 transcript=Seita.6G108400.7 locus=Seita.6G108400 ID=Seita.6G108400.7.v2.2 annot-version=v2.2	Setit_seq19001	P:GO:0006457; F:GO:0003755; P:GO:0000413	F:GO:0003824;P:GO:0006464	Y (1.0 | 1-41)	C	1	V5_BLAST_0.9SELF0.4OUT-REDO4-Cluster_162598	V5_UCLUSTfixed_0.90-Cluster_96019	-	-	-	-
pacid=32699604 transcript=Seita.6G108400.4 locus=Seita.6G108400 ID=Seita.6G108400.4.v2.2 annot-version=v2.2	Setit_seq19002	P:GO:0006457; F:GO:0003755; P:GO:0000413	F:GO:0003824;P:GO:0006464	Y (1.0 | 1-41)	C	1	V5_BLAST_0.9SELF0.4OUT-REDO4-Cluster_162598	V5_UCLUSTfixed_0.90-Cluster_96019	-	-	-	-
pacid=32699605 transcript=Seita.6G108400.6 locus=Seita.6G108400 ID=Seita.6G108400.6.v2.2 annot-version=v2.2	Setit_seq19003	P:GO:0006457; F:GO:0003755; P:GO:0000413	F:GO:0003824;P:GO:0006464	Y (1.0 | 1-41)	C	1	V5_BLAST_0.9SELF0.4OUT-REDO4-Cluster_162598	V5_UCLUSTfixed_0.90-Cluster_96019	-	-	-	-
pacid=32699622 transcript=Seita.6G196500.1 locus=Seita.6G196500 ID=Seita.6G196500.1.v2.2 annot-version=v2.2	Setit_seq19020	F:GO:0005515	F:GO:0005515	Y (0.962 | 1-44)	C	1	V5_BLAST_0.9SELF0.4OUT-REDO4-Cluster_150549	V5_UCLUSTfixed_0.90-Cluster_85616	-	-	-	-
pacid=32699623 transcript=Seita.6G190100.1 locus=Seita.6G190100 ID=Seita.6G190100.1.v2.2 annot-version=v2.2	Setit_seq19021	F:GO:0046872; P:GO:0030001; F:GO:0000166	F:GO:0000166;P:GO:0006810	Y (0.999 | 1-29)	C	1	V5_BLAST_0.9SELF0.4OUT-REDO4-Cluster_167717	V5_UCLUSTfixed_0.90-Cluster_100815	-	-	-	-
pacid=32699637 transcript=Seita.6G024500.1 locus=Seita.6G024500 ID=Seita.6G024500.1.v2.2 annot-version=v2.2	Setit_seq19035		-	Y (0.94 | 1-80)	C	1	V5_BLAST_0.9SELF0.4OUT-REDO4-Cluster_134675	V5_UCLUSTfixed_0.90-Cluster_76233	-	-	-	-
pacid=32699651 transcript=Seita.6G085300.1 locus=Seita.6G085300 ID=Seita.6G085300.1.v2.2 annot-version=v2.2	Setit_seq19049	F:GO:0008017; P:GO:0007018; F:GO:0005524; F:GO:0003777; C:GO:0005871	F:GO:0000166;F:GO:0005515;C:GO:0005856;P:GO:0044763;P:GO:0009987;F:GO:0003774	Y (0.992 | 1-91)	C	1	V5_BLAST_0.9SELF0.4OUT-REDO4-Cluster_155981	V5_UCLUSTfixed_0.90-Cluster_91170	-	-	UniqueCluster_1951	X
pacid=32699692 transcript=Seita.6G019900.1 locus=Seita.6G019900 ID=Seita.6G019900.1.v2.2 annot-version=v2.2	Setit_seq19090	F:GO:0005515	F:GO:0005515	Y (0.963 | 1-49)	C	1	V5_BLAST_0.9SELF0.4OUT-REDO4-Cluster_160134	V5_UCLUSTfixed_0.90-Cluster_87348	-	-	-	-
pacid=32699705 transcript=Seita.6G023800.1 locus=Seita.6G023800 ID=Seita.6G023800.1.v2.2 annot-version=v2.2	Setit_seq19103	P:GO:0006355; F:GO:0003700	F:GO:0003700;P:GO:0009058;P:GO:0006139	Y (0.722 | 1-39)	C	1	V5_BLAST_0.9SELF0.4OUT-REDO4-Cluster_148004	V5_UCLUSTfixed_0.90-Cluster_85399	UniqueCluster_1685	-	-	X
pacid=32699714 transcript=Seita.6G045400.1 locus=Seita.6G045400 ID=Seita.6G045400.1.v2.2 annot-version=v2.2	Setit_seq19112	F:GO:0008270; F:GO:0005515	F:GO:0005515	Y (0.952 | 1-27)	C	1	V5_BLAST_0.9SELF0.4OUT-REDO4-Cluster_134676	V5_UCLUSTfixed_0.90-Cluster_76178	-	-	-	-
pacid=32699750 transcript=Seita.6G255800.1 locus=Seita.6G255800 ID=Seita.6G255800.1.v2.2 annot-version=v2.2	Setit_seq19148		-	Y (0.969 | 1-56)	C	1	V5_BLAST_0.9SELF0.4OUT-REDO4-Cluster_163136	V5_UCLUSTfixed_0.90-Cluster_96561	-	-	-	-
pacid=32699782 transcript=Seita.6G164900.2 locus=Seita.6G164900 ID=Seita.6G164900.2.v2.2 annot-version=v2.2	Setit_seq19180	F:GO:0005515; P:GO:0006468; F:GO:0004672	F:GO:0005515;P:GO:0006464;F:GO:0016301	Y (0.954 | 1-28)	C	1	V5_BLAST_0.9SELF0.4OUT-REDO4-Cluster_168063	V5_UCLUSTfixed_0.90-Cluster_101074	-	-	-	-
pacid=32699797 transcript=Seita.6G247600.1 locus=Seita.6G247600 ID=Seita.6G247600.1.v2.2 annot-version=v2.2	Setit_seq19195		-	Y (0.999 | 1-61)	C	1	V5_BLAST_0.9SELF0.4OUT-REDO4-Cluster_163561	V5_UCLUSTfixed_0.90-Cluster_97007	-	-	-	-
pacid=32699802 transcript=Seita.6G202600.1 locus=Seita.6G202600 ID=Seita.6G202600.1.v2.2 annot-version=v2.2	Setit_seq19200		-	Y (0.988 | 1-49)	C	1	V5_BLAST_0.9SELF0.4OUT-REDO4-Cluster_148092	V5_UCLUSTfixed_0.90-Cluster_82799	-	-	-	-
pacid=32699817 transcript=Seita.6G200100.1 locus=Seita.6G200100 ID=Seita.6G200100.1.v2.2 annot-version=v2.2	Setit_seq19215		-	Y (0.967 | 1-24)	C	1	V5_BLAST_0.9SELF0.4OUT-REDO4-Cluster_134679	V5_UCLUSTfixed_0.90-Cluster_76253	-	-	-	-
pacid=32699840 transcript=Seita.6G129300.1 locus=Seita.6G129300 ID=Seita.6G129300.1.v2.2 annot-version=v2.2	Setit_seq19238		-	Y (0.705 | 1-60)	C	1	V5_BLAST_0.9SELF0.4OUT-REDO4-Cluster_168867	V5_UCLUSTfixed_0.90-Cluster_101718	-	-	-	-
pacid=32699855 transcript=Seita.6G125500.1 locus=Seita.6G125500 ID=Seita.6G125500.1.v2.2 annot-version=v2.2	Setit_seq19253		-	Y (0.947 | 1-33)	C	1	V5_BLAST_0.9SELF0.4OUT-REDO4-Cluster_166291	V5_UCLUSTfixed_0.90-Cluster_99594	-	-	-	-
pacid=32699857 transcript=Seita.6G127500.1 locus=Seita.6G127500 ID=Seita.6G127500.1.v2.2 annot-version=v2.2	Setit_seq19255	P:GO:0006457; F:GO:0003755; P:GO:0000413	F:GO:0003824;P:GO:0006464	Y (0.995 | 1-29)	C	1	V5_BLAST_0.9SELF0.4OUT-REDO4-Cluster_162951	V5_UCLUSTfixed_0.90-Cluster_96377	-	-	-	-
pacid=32699867 transcript=Seita.6G228900.1 locus=Seita.6G228900 ID=Seita.6G228900.1.v2.2 annot-version=v2.2	Setit_seq19265		-	Y (0.694 | 1-23)	C	1	V5_BLAST_0.9SELF0.4OUT-REDO4-Cluster_163086	V5_UCLUSTfixed_0.90-Cluster_96510	-	-	-	-
pacid=32699876 transcript=Seita.6G110300.1 locus=Seita.6G110300 ID=Seita.6G110300.1.v2.2 annot-version=v2.2	Setit_seq19274		-	Y (0.997 | 1-28)	C	1	V5_BLAST_0.9SELF0.4OUT-REDO4-Cluster_154051	V5_UCLUSTfixed_0.90-Cluster_89729	-	-	UniqueCluster_178	X
pacid=32699892 transcript=Seita.6G128700.1 locus=Seita.6G128700 ID=Seita.6G128700.1.v2.2 annot-version=v2.2	Setit_seq19290	F:GO:0008138; P:GO:0006470	P:GO:0006464;F:GO:0016787	Y (0.989 | 1-52)	C	1	V5_BLAST_0.9SELF0.4OUT-REDO4-Cluster_166937	V5_UCLUSTfixed_0.90-Cluster_98616	-	-	-	-
pacid=32699902 transcript=Seita.6G024600.1 locus=Seita.6G024600 ID=Seita.6G024600.1.v2.2 annot-version=v2.2	Setit_seq19300		-	Y (0.999 | 1-28)	C	1	V5_BLAST_0.9SELF0.4OUT-REDO4-Cluster_166553	V5_UCLUSTfixed_0.90-Cluster_99844	-	-	-	-
pacid=32699903 transcript=Seita.6G024600.4 locus=Seita.6G024600 ID=Seita.6G024600.4.v2.2 annot-version=v2.2	Setit_seq19301		-	Y (0.999 | 1-28)	C	1	V5_BLAST_0.9SELF0.4OUT-REDO4-Cluster_166553	V5_UCLUSTfixed_0.90-Cluster_99844	-	-	-	-
pacid=32699924 transcript=Seita.6G186000.1 locus=Seita.6G186000 ID=Seita.6G186000.1.v2.2 annot-version=v2.2	Setit_seq19322		-	Y (0.915 | 1-22)	C	1	V5_BLAST_0.9SELF0.4OUT-REDO4-Cluster_157475	V5_UCLUSTfixed_0.90-Cluster_92216	-	-	-	-
pacid=32699945 transcript=Seita.6G203500.1 locus=Seita.6G203500 ID=Seita.6G203500.1.v2.2 annot-version=v2.2	Setit_seq19343	C:GO:0019898; P:GO:0015979; C:GO:0009654; C:GO:0009523; F:GO:0005509	C:GO:0016020;P:GO:0015979;F:GO:0005488;C:GO:0009579	Y (0.998 | 1-39)	C	1	V5_BLAST_0.9SELF0.4OUT-REDO4-Cluster_162815	V5_UCLUSTfixed_0.90-Cluster_85410	-	-	-	-
pacid=32699955 transcript=Seita.6G239500.1 locus=Seita.6G239500 ID=Seita.6G239500.1.v2.2 annot-version=v2.2	Setit_seq19353	C:GO:0019773; P:GO:0006511; F:GO:0004175; P:GO:0051603; C:GO:0005839; F:GO:0004298	P:GO:0019538;P:GO:0009056;C:GO:0005622;P:GO:0009987;F:GO:0016787	Y (0.954 | 1-41)	C	1	V5_BLAST_0.9SELF0.4OUT-REDO4-Cluster_162151	V5_UCLUSTfixed_0.90-Cluster_99463	-	-	UniqueCluster_588	X
pacid=32699956 transcript=Seita.6G099300.1 locus=Seita.6G099300 ID=Seita.6G099300.1.v2.2 annot-version=v2.2	Setit_seq19354		-	Y (1.0 | 1-27)	C	1	V5_BLAST_0.9SELF0.4OUT-REDO4-Cluster_164405	V5_UCLUSTfixed_0.90-Cluster_97888	-	-	-	-
pacid=32699977 transcript=Seita.6G191100.1 locus=Seita.6G191100 ID=Seita.6G191100.1.v2.2 annot-version=v2.2	Setit_seq19375	F:GO:0051082; P:GO:0006950; P:GO:0006457; F:GO:0005524	F:GO:0000166;F:GO:0005515;P:GO:0006950;P:GO:0009987	Y (0.999 | 1-36)	C	1	V5_BLAST_0.9SELF0.4OUT-REDO4-Cluster_169127	V5_UCLUSTfixed_0.90-Cluster_101937	-	-	-	-
pacid=32699980 transcript=Seita.6G231700.1 locus=Seita.6G231700 ID=Seita.6G231700.1.v2.2 annot-version=v2.2	Setit_seq19378	P:GO:0006412; C:GO:0005840; C:GO:0005622; F:GO:0003735	F:GO:0005198;C:GO:0005840;P:GO:0006412	Y (0.99 | 1-61)	C	1	V5_BLAST_0.9SELF0.4OUT-REDO4-Cluster_169425	V5_UCLUSTfixed_0.90-Cluster_102194	-	-	UniqueCluster_618	X
pacid=32699989 transcript=Seita.6G188600.1 locus=Seita.6G188600 ID=Seita.6G188600.1.v2.2 annot-version=v2.2	Setit_seq19387	P:GO:0009073; F:GO:0003849	P:GO:0009058;P:GO:0044763;P:GO:0044711;F:GO:0016740;P:GO:0009987	Y (0.991 | 1-36)	C	1	V5_BLAST_0.9SELF0.4OUT-REDO4-Cluster_164529	V5_UCLUSTfixed_0.90-Cluster_98008	-	-	-	-
pacid=32699990 transcript=Seita.6G133100.1 locus=Seita.6G133100 ID=Seita.6G133100.1.v2.2 annot-version=v2.2	Setit_seq19388		-	Y (0.992 | 1-21)	C	1	V5_BLAST_0.9SELF0.4OUT-REDO4-Cluster_165300	V5_UCLUSTfixed_0.90-Cluster_98711	-	-	UniqueCluster_82	X
pacid=32699993 transcript=Seita.6G131800.1 locus=Seita.6G131800 ID=Seita.6G131800.1.v2.2 annot-version=v2.2	Setit_seq19391		-	Y (0.985 | 1-32)	C	1	V5_BLAST_0.9SELF0.4OUT-REDO4-Cluster_163297	V5_UCLUSTfixed_0.90-Cluster_87397	-	-	-	-
pacid=32699994 transcript=Seita.6G131800.2 locus=Seita.6G131800 ID=Seita.6G131800.2.v2.2 annot-version=v2.2	Setit_seq19392		-	Y (0.985 | 1-32)	C	1	V5_BLAST_0.9SELF0.4OUT-REDO4-Cluster_163297	V5_UCLUSTfixed_0.90-Cluster_87397	-	-	-	-
pacid=32700009 transcript=Seita.6G138500.1 locus=Seita.6G138500 ID=Seita.6G138500.1.v2.2 annot-version=v2.2	Setit_seq19407		-	Y (0.997 | 1-21)	C	1	V5_BLAST_0.9SELF0.4OUT-REDO4-Cluster_150401	V5_UCLUSTfixed_0.90-Cluster_85439	-	-	-	-
pacid=32700017 transcript=Seita.6G115400.1 locus=Seita.6G115400 ID=Seita.6G115400.1.v2.2 annot-version=v2.2	Setit_seq19415		-	Y (0.921 | 1-26)	C	1	V5_BLAST_0.9SELF0.4OUT-REDO4-Cluster_134680	V5_UCLUSTfixed_0.90-Cluster_76244	-	-	-	-
pacid=32700018 transcript=Seita.6G115400.2 locus=Seita.6G115400 ID=Seita.6G115400.2.v2.2 annot-version=v2.2	Setit_seq19416		-	Y (0.921 | 1-26)	C	1	V5_BLAST_0.9SELF0.4OUT-REDO4-Cluster_134680	V5_UCLUSTfixed_0.90-Cluster_76244	-	-	-	-
pacid=32700020 transcript=Seita.6G197700.1 locus=Seita.6G197700 ID=Seita.6G197700.1.v2.2 annot-version=v2.2	Setit_seq19418	F:GO:0008171	F:GO:0016740	Y (0.965 | 1-37)	C	1	V5_BLAST_0.9SELF0.4OUT-REDO4-Cluster_169193	V5_UCLUSTfixed_0.90-Cluster_102007	-	-	-	-
pacid=32700021 transcript=Seita.6G197700.3 locus=Seita.6G197700 ID=Seita.6G197700.3.v2.2 annot-version=v2.2	Setit_seq19419	F:GO:0008171	F:GO:0016740	Y (0.963 | 1-39)	C	1	V5_BLAST_0.9SELF0.4OUT-REDO4-Cluster_169193	V5_UCLUSTfixed_0.90-Cluster_102007	-	-	-	-
pacid=32700028 transcript=Seita.6G238700.1 locus=Seita.6G238700 ID=Seita.6G238700.1.v2.2 annot-version=v2.2	Setit_seq19426		-	Y (0.999 | 1-41)	C	1	V5_BLAST_0.9SELF0.4OUT-REDO4-Cluster_163936	V5_UCLUSTfixed_0.90-Cluster_85522	-	-	-	-
pacid=32700032 transcript=Seita.6G223200.1 locus=Seita.6G223200 ID=Seita.6G223200.1.v2.2 annot-version=v2.2	Setit_seq19430	F:GO:0003725	F:GO:0003723	Y (0.999 | 1-51)	C	1	V5_BLAST_0.9SELF0.4OUT-REDO4-Cluster_165157	V5_UCLUSTfixed_0.90-Cluster_98588	-	-	-	-
pacid=32700051 transcript=Seita.6G188500.1 locus=Seita.6G188500 ID=Seita.6G188500.1.v2.2 annot-version=v2.2	Setit_seq19449	F:GO:0008168	F:GO:0016740	Y (0.993 | 1-24)	C	1	V5_BLAST_0.9SELF0.4OUT-REDO4-Cluster_166537	V5_UCLUSTfixed_0.90-Cluster_99828	-	-	-	-
pacid=32700052 transcript=Seita.6G188500.9 locus=Seita.6G188500 ID=Seita.6G188500.9.v2.2 annot-version=v2.2	Setit_seq19450	F:GO:0008168	F:GO:0016740	Y (0.993 | 1-24)	C	1	V5_BLAST_0.9SELF0.4OUT-REDO4-Cluster_166537	V5_UCLUSTfixed_0.90-Cluster_99828	-	-	-	-
pacid=32700077 transcript=Seita.6G255900.4 locus=Seita.6G255900 ID=Seita.6G255900.4.v2.2 annot-version=v2.2	Setit_seq19475		-	Y (0.999 | 1-22)	C	1	V5_BLAST_0.9SELF0.4OUT-REDO4-Cluster_165788	V5_UCLUSTfixed_0.90-Cluster_85286	-	-	-	-
pacid=32700078 transcript=Seita.6G255900.2 locus=Seita.6G255900 ID=Seita.6G255900.2.v2.2 annot-version=v2.2	Setit_seq19476		-	Y (0.999 | 1-22)	C	1	V5_BLAST_0.9SELF0.4OUT-REDO4-Cluster_165788	V5_UCLUSTfixed_0.90-Cluster_85286	-	-	-	-
pacid=32700079 transcript=Seita.6G255900.3 locus=Seita.6G255900 ID=Seita.6G255900.3.v2.2 annot-version=v2.2	Setit_seq19477		-	Y (0.999 | 1-22)	C	1	V5_BLAST_0.9SELF0.4OUT-REDO4-Cluster_165788	V5_UCLUSTfixed_0.90-Cluster_85286	-	-	-	-
pacid=32700086 transcript=Seita.6G173400.1 locus=Seita.6G173400 ID=Seita.6G173400.1.v2.2 annot-version=v2.2	Setit_seq19484		-	Y (0.956 | 1-25)	C	1	V5_BLAST_0.9SELF0.4OUT-REDO4-Cluster_162558	V5_UCLUSTfixed_0.90-Cluster_85443	-	-	-	-
pacid=32700111 transcript=Seita.6G046900.1 locus=Seita.6G046900 ID=Seita.6G046900.1.v2.2 annot-version=v2.2	Setit_seq19509		-	Y (0.993 | 1-31)	C	1	V5_BLAST_0.9SELF0.4OUT-REDO4-Cluster_150388	V5_UCLUSTfixed_0.90-Cluster_37788	-	-	-	-
pacid=32700116 transcript=Seita.6G059200.1 locus=Seita.6G059200 ID=Seita.6G059200.1.v2.2 annot-version=v2.2	Setit_seq19514	P:GO:0005975	P:GO:0005975	Y (1.0 | 1-41)	C	1	V5_BLAST_0.9SELF0.4OUT-REDO4-Cluster_165886	V5_UCLUSTfixed_0.90-Cluster_99217	-	-	-	-
pacid=32700150 transcript=Seita.6G039600.1 locus=Seita.6G039600 ID=Seita.6G039600.1.v2.2 annot-version=v2.2	Setit_seq19548		-	Y (0.975 | 1-21)	C	1	V5_BLAST_0.9SELF0.4OUT-REDO4-Cluster_163416	V5_UCLUSTfixed_0.90-Cluster_87002	-	-	-	-
pacid=32700171 transcript=Seita.6G072200.1 locus=Seita.6G072200 ID=Seita.6G072200.1.v2.2 annot-version=v2.2	Setit_seq19569		-	Y (0.913 | 1-53)	C	1	V5_BLAST_0.9SELF0.4OUT-REDO4-Cluster_134692	V5_UCLUSTfixed_0.90-Cluster_76189	-	-	-	-
pacid=32700173 transcript=Seita.6G230800.2 locus=Seita.6G230800 ID=Seita.6G230800.2.v2.2 annot-version=v2.2	Setit_seq19571	P:GO:0006457	P:GO:0009987	Y (0.995 | 1-33)	C	1	V5_BLAST_0.9SELF0.4OUT-REDO4-Cluster_169690	V5_UCLUSTfixed_0.90-Cluster_102415	-	-	-	-
pacid=32700179 transcript=Seita.6G245600.1 locus=Seita.6G245600 ID=Seita.6G245600.1.v2.2 annot-version=v2.2	Setit_seq19577	F:GO:0003676	F:GO:0003676	Y (0.971 | 1-42)	C	1	V5_BLAST_0.9SELF0.4OUT-REDO4-Cluster_165651	V5_UCLUSTfixed_0.90-Cluster_96616	-	-	-	-
pacid=32700180 transcript=Seita.6G229400.1 locus=Seita.6G229400 ID=Seita.6G229400.1.v2.2 annot-version=v2.2	Setit_seq19578		-	Y (0.988 | 1-24)	C	1	V5_BLAST_0.9SELF0.4OUT-REDO4-Cluster_134682	V5_UCLUSTfixed_0.90-Cluster_76181	UniqueCluster_829	-	-	X
pacid=32700188 transcript=Seita.6G252600.1 locus=Seita.6G252600 ID=Seita.6G252600.1.v2.2 annot-version=v2.2	Setit_seq19586	F:GO:0008270; F:GO:0008237; P:GO:0006508	P:GO:0019538;F:GO:0005488;F:GO:0016787	Y (0.726 | 1-48)	C	1	V5_BLAST_0.9SELF0.4OUT-REDO4-Cluster_169305	V5_UCLUSTfixed_0.90-Cluster_96933	-	-	-	-
pacid=32700189 transcript=Seita.6G252600.2 locus=Seita.6G252600 ID=Seita.6G252600.2.v2.2 annot-version=v2.2	Setit_seq19587	F:GO:0008270; F:GO:0008237; P:GO:0006508	P:GO:0019538;F:GO:0005488;F:GO:0016787	Y (0.726 | 1-48)	C	1	V5_BLAST_0.9SELF0.4OUT-REDO4-Cluster_169305	V5_UCLUSTfixed_0.90-Cluster_96933	-	-	-	-
pacid=32700192 transcript=Seita.6G241000.1 locus=Seita.6G241000 ID=Seita.6G241000.1.v2.2 annot-version=v2.2	Setit_seq19590	F:GO:0008270; F:GO:0005515	F:GO:0005515	Y (0.979 | 1-57)	C	1	V5_BLAST_0.9SELF0.4OUT-REDO4-Cluster_170035	V5_UCLUSTfixed_0.90-Cluster_95465	-	-	-	-
pacid=32700193 transcript=Seita.6G241000.2 locus=Seita.6G241000 ID=Seita.6G241000.2.v2.2 annot-version=v2.2	Setit_seq19591		-	Y (0.979 | 1-57)	C	1	V5_BLAST_0.9SELF0.4OUT-REDO4-Cluster_170035	V5_UCLUSTfixed_0.90-Cluster_95465	-	-	-	-
pacid=32700202 transcript=Seita.6G208100.1 locus=Seita.6G208100 ID=Seita.6G208100.1.v2.2 annot-version=v2.2	Setit_seq19600	C:GO:0019898; P:GO:0015979; C:GO:0009654; C:GO:0009523; F:GO:0005509	C:GO:0016020;P:GO:0015979;F:GO:0005488;C:GO:0009579	Y (1.0 | 1-41)	C	1	V5_BLAST_0.9SELF0.4OUT-REDO4-Cluster_165544	V5_UCLUSTfixed_0.90-Cluster_98920	-	-	-	-
pacid=32700241 transcript=Seita.6G122600.1 locus=Seita.6G122600 ID=Seita.6G122600.1.v2.2 annot-version=v2.2	Setit_seq19639		-	Y (1.0 | 1-42)	C	1	V5_BLAST_0.9SELF0.4OUT-REDO4-Cluster_166809	V5_UCLUSTfixed_0.90-Cluster_85397	-	-	-	-
pacid=32700251 transcript=Seita.6G133800.1 locus=Seita.6G133800 ID=Seita.6G133800.1.v2.2 annot-version=v2.2	Setit_seq19649		-	Y (1.0 | 1-31)	C	1	V5_BLAST_0.9SELF0.4OUT-REDO4-Cluster_162577	V5_UCLUSTfixed_0.90-Cluster_95995	-	-	-	-
pacid=32700258 transcript=Seita.6G187400.1 locus=Seita.6G187400 ID=Seita.6G187400.1.v2.2 annot-version=v2.2	Setit_seq19656	P:GO:0009231; F:GO:0003935; F:GO:0008686	P:GO:0009058;P:GO:0044763;P:GO:0044711;P:GO:0009987;F:GO:0016787	Y (0.989 | 1-47)	C	1	V5_BLAST_0.9SELF0.4OUT-REDO4-Cluster_164105	V5_UCLUSTfixed_0.90-Cluster_97592	-	-	-	-
pacid=32700274 transcript=Seita.6G077700.1 locus=Seita.6G077700 ID=Seita.6G077700.1.v2.2 annot-version=v2.2	Setit_seq19672		-	Y (0.938 | 1-90)	C	1	V5_BLAST_0.9SELF0.4OUT-REDO4-Cluster_148000	V5_UCLUSTfixed_0.90-Cluster_76182	-	-	-	-
pacid=32700281 transcript=Seita.6G175400.1 locus=Seita.6G175400 ID=Seita.6G175400.1.v2.2 annot-version=v2.2	Setit_seq19679		-	Y (0.983 | 1-82)	C	1	V5_BLAST_0.9SELF0.4OUT-REDO4-Cluster_134683	V5_UCLUSTfixed_0.90-Cluster_76202	-	-	-	-
pacid=32700283 transcript=Seita.6G012800.1 locus=Seita.6G012800 ID=Seita.6G012800.1.v2.2 annot-version=v2.2	Setit_seq19681		-	Y (0.99 | 1-71)	C	1	V5_BLAST_0.9SELF0.4OUT-REDO4-Cluster_151910	V5_UCLUSTfixed_0.90-Cluster_87302	-	-	-	-
pacid=32700307 transcript=Seita.6G037100.1 locus=Seita.6G037100 ID=Seita.6G037100.1.v2.2 annot-version=v2.2	Setit_seq19705		-	Y (0.982 | 1-38)	C	1	V5_BLAST_0.9SELF0.4OUT-REDO4-Cluster_163419	V5_UCLUSTfixed_0.90-Cluster_96843	-	-	-	-
pacid=32700322 transcript=Seita.6G162000.1 locus=Seita.6G162000 ID=Seita.6G162000.1.v2.2 annot-version=v2.2	Setit_seq19720		-	Y (0.905 | 1-76)	C	1	V5_BLAST_0.9SELF0.4OUT-REDO4-Cluster_150897	V5_UCLUSTfixed_0.90-Cluster_86114	-	-	-	-
pacid=32700380 transcript=Seita.6G040100.1 locus=Seita.6G040100 ID=Seita.6G040100.1.v2.2 annot-version=v2.2	Setit_seq19778		-	Y (0.986 | 1-28)	C	1	V5_BLAST_0.9SELF0.4OUT-REDO4-Cluster_159492	V5_UCLUSTfixed_0.90-Cluster_89191	-	-	UniqueCluster_2899	X
pacid=32700409 transcript=Seita.6G129100.1 locus=Seita.6G129100 ID=Seita.6G129100.1.v2.2 annot-version=v2.2	Setit_seq19807	P:GO:0045454; F:GO:0015035; P:GO:0006662	P:GO:0019725;F:GO:0003824;P:GO:0008152;P:GO:0044710	Y (0.999 | 1-61)	C	1	V5_BLAST_0.9SELF0.4OUT-REDO4-Cluster_162803	V5_UCLUSTfixed_0.90-Cluster_96224	-	-	-	-
pacid=32700429 transcript=Seita.6G097000.1 locus=Seita.6G097000 ID=Seita.6G097000.1.v2.2 annot-version=v2.2	Setit_seq19827	F:GO:0016743; F:GO:0016597; P:GO:0006520	P:GO:0008152;P:GO:0044763;F:GO:0016740;F:GO:0005488;P:GO:0044710;P:GO:0009987	Y (0.996 | 1-38)	C	1	V5_BLAST_0.9SELF0.4OUT-REDO4-Cluster_163425	V5_UCLUSTfixed_0.90-Cluster_96853	-	-	-	-
pacid=32700433 transcript=Seita.6G152600.1 locus=Seita.6G152600 ID=Seita.6G152600.1.v2.2 annot-version=v2.2	Setit_seq19831		-	Y (0.712 | 1-42)	C	1	V5_BLAST_0.9SELF0.4OUT-REDO4-Cluster_163708	V5_UCLUSTfixed_0.90-Cluster_85424	-	UniqueCluster_155	-	X
pacid=32700435 transcript=Seita.6G118800.1 locus=Seita.6G118800 ID=Seita.6G118800.1.v2.2 annot-version=v2.2	Setit_seq19833		-	Y (1.0 | 1-23)	C	1	V5_BLAST_0.9SELF0.4OUT-REDO4-Cluster_163185	V5_UCLUSTfixed_0.90-Cluster_96610	-	-	-	-
pacid=32700485 transcript=Seita.6G017400.1 locus=Seita.6G017400 ID=Seita.6G017400.1.v2.2 annot-version=v2.2	Setit_seq19883		-	Y (0.998 | 1-44)	C	1	V5_BLAST_0.9SELF0.4OUT-REDO4-Cluster_161419	V5_UCLUSTfixed_0.90-Cluster_89209	-	UniqueCluster_669	-	X
pacid=32700508 transcript=Seita.6G035900.1 locus=Seita.6G035900 ID=Seita.6G035900.1.v2.2 annot-version=v2.2	Setit_seq19906		-	Y (0.994 | 1-39)	C	1	V5_BLAST_0.9SELF0.4OUT-REDO4-Cluster_155161	V5_UCLUSTfixed_0.90-Cluster_90698	-	-	-	-
pacid=32700515 transcript=Seita.6G251200.1 locus=Seita.6G251200 ID=Seita.6G251200.1.v2.2 annot-version=v2.2	Setit_seq19913		-	Y (0.883 | 1-63)	C	1	V5_BLAST_0.9SELF0.4OUT-REDO4-Cluster_134689	V5_UCLUSTfixed_0.90-Cluster_76187	-	-	-	-
pacid=32700531 transcript=Seita.6G059400.1 locus=Seita.6G059400 ID=Seita.6G059400.1.v2.2 annot-version=v2.2	Setit_seq19929	F:GO:0008171	F:GO:0016740	Y (0.993 | 1-51)	C	1	V5_BLAST_0.9SELF0.4OUT-REDO4-Cluster_134690	V5_UCLUSTfixed_0.90-Cluster_96441	-	-	-	-
pacid=32700532 transcript=Seita.6G059400.2 locus=Seita.6G059400 ID=Seita.6G059400.2.v2.2 annot-version=v2.2	Setit_seq19930	F:GO:0008171	F:GO:0016740	Y (0.993 | 1-51)	C	1	V5_BLAST_0.9SELF0.4OUT-REDO4-Cluster_163008	V5_UCLUSTfixed_0.90-Cluster_96441	-	-	-	-
pacid=32700533 transcript=Seita.6G059400.3 locus=Seita.6G059400 ID=Seita.6G059400.3.v2.2 annot-version=v2.2	Setit_seq19931	F:GO:0008171	F:GO:0016740	Y (0.993 | 1-51)	C	1	V5_BLAST_0.9SELF0.4OUT-REDO4-Cluster_163008	V5_UCLUSTfixed_0.90-Cluster_96441	-	-	-	-
pacid=32700548 transcript=Seita.6G134500.1 locus=Seita.6G134500 ID=Seita.6G134500.1.v2.2 annot-version=v2.2	Setit_seq19946		-	Y (0.998 | 1-61)	C	1	V5_BLAST_0.9SELF0.4OUT-REDO4-Cluster_134707	V5_UCLUSTfixed_0.90-Cluster_76198	-	-	-	-
pacid=32700553 transcript=Seita.6G071300.1 locus=Seita.6G071300 ID=Seita.6G071300.1.v2.2 annot-version=v2.2	Setit_seq19951		-	Y (0.726 | 1-70)	C	1	V5_BLAST_0.9SELF0.4OUT-REDO4-Cluster_134692	V5_UCLUSTfixed_0.90-Cluster_76189	-	-	-	-
pacid=32700564 transcript=Seita.6G112900.1 locus=Seita.6G112900 ID=Seita.6G112900.1.v2.2 annot-version=v2.2	Setit_seq19962	F:GO:2001070; F:GO:0003723	F:GO:0003723;F:GO:0030246	Y (0.976 | 1-65)	C	1	V5_BLAST_0.9SELF0.4OUT-REDO4-Cluster_168632	V5_UCLUSTfixed_0.90-Cluster_96120	-	-	-	-
pacid=32700571 transcript=Seita.6G114700.1 locus=Seita.6G114700 ID=Seita.6G114700.1.v2.2 annot-version=v2.2	Setit_seq19969		-	Y (0.924 | 1-22)	C	1	V5_BLAST_0.9SELF0.4OUT-REDO4-Cluster_166335	V5_UCLUSTfixed_0.90-Cluster_99634	-	-	-	-
pacid=32700598 transcript=Seita.6G040400.1 locus=Seita.6G040400 ID=Seita.6G040400.1.v2.2 annot-version=v2.2	Setit_seq19996		-	Y (0.963 | 1-30)	C	1	V5_BLAST_0.9SELF0.4OUT-REDO4-Cluster_134694	V5_UCLUSTfixed_0.90-Cluster_76191	-	-	-	-
pacid=32700603 transcript=Seita.6G124900.1 locus=Seita.6G124900 ID=Seita.6G124900.1.v2.2 annot-version=v2.2	Setit_seq20001	F:GO:0003723	F:GO:0003723	Y (0.85 | 1-92)	C	1	V5_BLAST_0.9SELF0.4OUT-REDO4-Cluster_162906	V5_UCLUSTfixed_0.90-Cluster_96323	-	-	-	-
pacid=32700606 transcript=Seita.6G077900.1 locus=Seita.6G077900 ID=Seita.6G077900.1.v2.2 annot-version=v2.2	Setit_seq20004		-	Y (0.974 | 1-52)	C	1	V5_BLAST_0.9SELF0.4OUT-REDO4-Cluster_168006	V5_UCLUSTfixed_0.90-Cluster_101026	-	-	-	-
pacid=32700611 transcript=Seita.6G137200.1 locus=Seita.6G137200 ID=Seita.6G137200.1.v2.2 annot-version=v2.2	Setit_seq20009		-	Y (0.995 | 1-30)	C	1	V5_BLAST_0.9SELF0.4OUT-REDO4-Cluster_165131	V5_UCLUSTfixed_0.90-Cluster_100328	-	-	-	-
pacid=32700612 transcript=Seita.6G137200.2 locus=Seita.6G137200 ID=Seita.6G137200.2.v2.2 annot-version=v2.2	Setit_seq20010		-	Y (0.995 | 1-30)	C	1	V5_BLAST_0.9SELF0.4OUT-REDO4-Cluster_165131	V5_UCLUSTfixed_0.90-Cluster_100328	-	-	-	-
pacid=32700622 transcript=Seita.6G145200.1 locus=Seita.6G145200 ID=Seita.6G145200.1.v2.2 annot-version=v2.2	Setit_seq20020	F:GO:0003676; P:GO:0006397	F:GO:0003676;P:GO:0006139	Y (0.894 | 1-28)	C	1	V5_BLAST_0.9SELF0.4OUT-REDO4-Cluster_167192	V5_UCLUSTfixed_0.90-Cluster_87383	-	-	-	-
pacid=32700623 transcript=Seita.6G145200.4 locus=Seita.6G145200 ID=Seita.6G145200.4.v2.2 annot-version=v2.2	Setit_seq20021	F:GO:0003676; P:GO:0006397	F:GO:0003676;P:GO:0006139	Y (0.894 | 1-28)	C	1	V5_BLAST_0.9SELF0.4OUT-REDO4-Cluster_167192	V5_UCLUSTfixed_0.90-Cluster_87383	-	-	-	-
pacid=32700647 transcript=Seita.6G032200.1 locus=Seita.6G032200 ID=Seita.6G032200.1.v2.2 annot-version=v2.2	Setit_seq20045	C:GO:0042651; P:GO:0015979; C:GO:0009654; C:GO:0009523	C:GO:0016020;P:GO:0015979;C:GO:0009579	Y (1.0 | 1-41)	C	1	V5_BLAST_0.9SELF0.4OUT-REDO4-Cluster_170627	V5_UCLUSTfixed_0.90-Cluster_96882	-	-	-	-
pacid=32700648 transcript=Seita.6G211200.1 locus=Seita.6G211200 ID=Seita.6G211200.1.v2.2 annot-version=v2.2	Setit_seq20046	P:GO:0005975; F:GO:0004553; F:GO:0043169; F:GO:0003824	P:GO:0005975;F:GO:0005488;F:GO:0016787	Y (0.992 | 1-43)	C	1	V5_BLAST_0.9SELF0.4OUT-REDO4-Cluster_162777	V5_UCLUSTfixed_0.90-Cluster_90615	-	-	-	-
pacid=32700654 transcript=Seita.6G044900.1 locus=Seita.6G044900 ID=Seita.6G044900.1.v2.2 annot-version=v2.2	Setit_seq20052		-	Y (0.997 | 1-47)	C	1	V5_BLAST_0.9SELF0.4OUT-REDO4-Cluster_134695	V5_UCLUSTfixed_0.90-Cluster_76192	-	-	-	-
pacid=32700655 transcript=Seita.6G044900.3 locus=Seita.6G044900 ID=Seita.6G044900.3.v2.2 annot-version=v2.2	Setit_seq20053		-	Y (0.997 | 1-47)	C	1	V5_BLAST_0.9SELF0.4OUT-REDO4-Cluster_134695	V5_UCLUSTfixed_0.90-Cluster_76192	-	-	-	-
pacid=32700656 transcript=Seita.6G044900.2 locus=Seita.6G044900 ID=Seita.6G044900.2.v2.2 annot-version=v2.2	Setit_seq20054		-	Y (0.997 | 1-47)	C	1	V5_BLAST_0.9SELF0.4OUT-REDO4-Cluster_134695	V5_UCLUSTfixed_0.90-Cluster_76192	-	-	-	-
pacid=32700657 transcript=Seita.6G044900.4 locus=Seita.6G044900 ID=Seita.6G044900.4.v2.2 annot-version=v2.2	Setit_seq20055		-	Y (0.997 | 1-47)	C	1	V5_BLAST_0.9SELF0.4OUT-REDO4-Cluster_134695	V5_UCLUSTfixed_0.90-Cluster_76192	-	-	-	-
pacid=32700672 transcript=Seita.6G068800.1 locus=Seita.6G068800 ID=Seita.6G068800.1.v2.2 annot-version=v2.2	Setit_seq20070		-	Y (0.995 | 1-60)	C	1	V5_BLAST_0.9SELF0.4OUT-REDO4-Cluster_166193	V5_UCLUSTfixed_0.90-Cluster_96829	-	-	-	-
pacid=32700681 transcript=Seita.6G094800.1 locus=Seita.6G094800 ID=Seita.6G094800.1.v2.2 annot-version=v2.2	Setit_seq20079		-	Y (0.987 | 1-42)	C	1	V5_BLAST_0.9SELF0.4OUT-REDO4-Cluster_164413	V5_UCLUSTfixed_0.90-Cluster_97897	-	-	-	-
pacid=32700682 transcript=Seita.6G094800.2 locus=Seita.6G094800 ID=Seita.6G094800.2.v2.2 annot-version=v2.2	Setit_seq20080		-	Y (0.987 | 1-42)	C	1	V5_BLAST_0.9SELF0.4OUT-REDO4-Cluster_164413	V5_UCLUSTfixed_0.90-Cluster_97897	-	-	-	-
pacid=32700686 transcript=Seita.6G106900.1 locus=Seita.6G106900 ID=Seita.6G106900.1.v2.2 annot-version=v2.2	Setit_seq20084		-	Y (0.995 | 1-36)	C	1	V5_BLAST_0.9SELF0.4OUT-REDO4-Cluster_164661	V5_UCLUSTfixed_0.90-Cluster_101398	-	-	-	-
pacid=32700695 transcript=Seita.6G177800.1 locus=Seita.6G177800 ID=Seita.6G177800.1.v2.2 annot-version=v2.2	Setit_seq20093		-	Y (0.701 | 1-42)	C	1	V5_BLAST_0.9SELF0.4OUT-REDO4-Cluster_165438	V5_UCLUSTfixed_0.90-Cluster_98821	-	-	-	-
pacid=32700713 transcript=Seita.6G028700.1 locus=Seita.6G028700 ID=Seita.6G028700.1.v2.2 annot-version=v2.2	Setit_seq20111		-	Y (1.0 | 1-41)	C	1	V5_BLAST_0.9SELF0.4OUT-REDO4-Cluster_134696	V5_UCLUSTfixed_0.90-Cluster_37789	-	-	-	-
pacid=32700733 transcript=Seita.6G146600.1 locus=Seita.6G146600 ID=Seita.6G146600.1.v2.2 annot-version=v2.2	Setit_seq20131	F:GO:0016747	F:GO:0016740	Y (0.964 | 1-45)	C	1	V5_BLAST_0.9SELF0.4OUT-REDO4-Cluster_134697	V5_UCLUSTfixed_0.90-Cluster_37790	-	-	-	-
pacid=32700738 transcript=Seita.6G251000.1 locus=Seita.6G251000 ID=Seita.6G251000.1.v2.2 annot-version=v2.2	Setit_seq20136		-	Y (0.984 | 1-72)	C	1	V5_BLAST_0.9SELF0.4OUT-REDO4-Cluster_134698	V5_UCLUSTfixed_0.90-Cluster_76193	-	UniqueCluster_1153	-	X
pacid=32700761 transcript=Seita.6G169200.1 locus=Seita.6G169200 ID=Seita.6G169200.1.v2.2 annot-version=v2.2	Setit_seq20159	F:GO:0003677	F:GO:0003677	Y (0.991 | 1-22)	C	1	V5_BLAST_0.9SELF0.4OUT-REDO4-Cluster_164746	V5_UCLUSTfixed_0.90-Cluster_98209	-	-	-	-
pacid=32700762 transcript=Seita.6G169200.2 locus=Seita.6G169200 ID=Seita.6G169200.2.v2.2 annot-version=v2.2	Setit_seq20160	F:GO:0003677	F:GO:0003677	Y (0.991 | 1-22)	C	1	V5_BLAST_0.9SELF0.4OUT-REDO4-Cluster_164746	V5_UCLUSTfixed_0.90-Cluster_98209	-	-	-	-
pacid=32700763 transcript=Seita.6G169200.3 locus=Seita.6G169200 ID=Seita.6G169200.3.v2.2 annot-version=v2.2	Setit_seq20161	F:GO:0003677	F:GO:0003677	Y (0.991 | 1-22)	C	1	V5_BLAST_0.9SELF0.4OUT-REDO4-Cluster_164746	V5_UCLUSTfixed_0.90-Cluster_98209	-	-	-	-
pacid=32700764 transcript=Seita.6G169200.4 locus=Seita.6G169200 ID=Seita.6G169200.4.v2.2 annot-version=v2.2	Setit_seq20162	F:GO:0003677	F:GO:0003677	Y (0.991 | 1-22)	C	1	V5_BLAST_0.9SELF0.4OUT-REDO4-Cluster_164746	V5_UCLUSTfixed_0.90-Cluster_98209	-	-	-	-
pacid=32700794 transcript=Seita.6G237800.1 locus=Seita.6G237800 ID=Seita.6G237800.1.v2.2 annot-version=v2.2	Setit_seq20192	P:GO:0006412; C:GO:0005840; F:GO:0003735	F:GO:0005198;C:GO:0005840;P:GO:0006412	Y (0.985 | 1-23)	C	1	V5_BLAST_0.9SELF0.4OUT-REDO4-Cluster_170144	V5_UCLUSTfixed_0.90-Cluster_96929	-	-	-	-
pacid=32700836 transcript=Seita.6G045100.1 locus=Seita.6G045100 ID=Seita.6G045100.1.v2.2 annot-version=v2.2	Setit_seq20234	F:GO:0008408; P:GO:0006139; F:GO:0003676; P:GO:0006260; F:GO:0003887; F:GO:0003677	F:GO:0003677;F:GO:0004518;P:GO:0009058;P:GO:0006259;F:GO:0016740	Y (0.997 | 1-51)	C	1	V5_BLAST_0.9SELF0.4OUT-REDO4-Cluster_165724	V5_UCLUSTfixed_0.90-Cluster_99088	-	-	-	-
pacid=32700852 transcript=Seita.6G124200.1 locus=Seita.6G124200 ID=Seita.6G124200.1.v2.2 annot-version=v2.2	Setit_seq20250		-	Y (0.999 | 1-21)	C	1	V5_BLAST_0.9SELF0.4OUT-REDO4-Cluster_169221	V5_UCLUSTfixed_0.90-Cluster_96573	-	-	-	-
pacid=32700853 transcript=Seita.6G124200.2 locus=Seita.6G124200 ID=Seita.6G124200.2.v2.2 annot-version=v2.2	Setit_seq20251		-	Y (0.999 | 1-21)	C	1	V5_BLAST_0.9SELF0.4OUT-REDO4-Cluster_169221	V5_UCLUSTfixed_0.90-Cluster_96573	-	-	-	-
pacid=32700861 transcript=Seita.6G152900.1 locus=Seita.6G152900 ID=Seita.6G152900.1.v2.2 annot-version=v2.2	Setit_seq20259		-	Y (0.685 | 1-79)	C	1	V5_BLAST_0.9SELF0.4OUT-REDO4-Cluster_134700	V5_UCLUSTfixed_0.90-Cluster_76897	-	-	-	-
pacid=32700874 transcript=Seita.6G161700.1 locus=Seita.6G161700 ID=Seita.6G161700.1.v2.2 annot-version=v2.2	Setit_seq20272	P:GO:0006096; F:GO:0003872	P:GO:0005975;P:GO:0006091;P:GO:0009056;P:GO:0006139;F:GO:0016301;P:GO:0044712;P:GO:0044723	Y (0.783 | 1-42)	C	1	V5_BLAST_0.9SELF0.4OUT-REDO4-Cluster_164438	V5_UCLUSTfixed_0.90-Cluster_101189	-	-	-	-
pacid=32700875 transcript=Seita.6G161700.2 locus=Seita.6G161700 ID=Seita.6G161700.2.v2.2 annot-version=v2.2	Setit_seq20273	P:GO:0006096; F:GO:0003872	P:GO:0005975;P:GO:0006091;P:GO:0009056;P:GO:0006139;F:GO:0016301;P:GO:0044712;P:GO:0044723	Y (0.783 | 1-42)	C	1	V5_BLAST_0.9SELF0.4OUT-REDO4-Cluster_164438	V5_UCLUSTfixed_0.90-Cluster_101189	-	-	-	-
pacid=32700896 transcript=Seita.6G232600.1 locus=Seita.6G232600 ID=Seita.6G232600.1.v2.2 annot-version=v2.2	Setit_seq20294		-	Y (0.991 | 1-52)	C	1	V5_BLAST_0.9SELF0.4OUT-REDO4-Cluster_134701	V5_UCLUSTfixed_0.90-Cluster_82355	-	-	-	-
pacid=32700912 transcript=Seita.6G050900.1 locus=Seita.6G050900 ID=Seita.6G050900.1.v2.2 annot-version=v2.2	Setit_seq20310		-	Y (0.997 | 1-42)	C	1	V5_BLAST_0.9SELF0.4OUT-REDO4-Cluster_166330	V5_UCLUSTfixed_0.90-Cluster_96485	-	-	-	-
pacid=32700940 transcript=Seita.6G036500.1 locus=Seita.6G036500 ID=Seita.6G036500.1.v2.2 annot-version=v2.2	Setit_seq20338	P:GO:0055114; F:GO:0004097; F:GO:0016491; P:GO:0008152	F:GO:0003824;P:GO:0008152;P:GO:0044710	Y (1.0 | 1-41)	C	1	V5_BLAST_0.9SELF0.4OUT-REDO4-Cluster_150456	V5_UCLUSTfixed_0.90-Cluster_85488	-	-	-	-
pacid=32700943 transcript=Seita.6G088800.1 locus=Seita.6G088800 ID=Seita.6G088800.1.v2.2 annot-version=v2.2	Setit_seq20341		-	Y (0.973 | 1-48)	C	1	V5_BLAST_0.9SELF0.4OUT-REDO4-Cluster_170073	V5_UCLUSTfixed_0.90-Cluster_102737	-	-	-	-
pacid=32700948 transcript=Seita.6G174700.1 locus=Seita.6G174700 ID=Seita.6G174700.1.v2.2 annot-version=v2.2	Setit_seq20346		-	Y (0.74 | 1-38)	C	1	V5_BLAST_0.9SELF0.4OUT-REDO4-Cluster_134703	V5_UCLUSTfixed_0.90-Cluster_76195	-	-	UniqueCluster_89	X
pacid=32700952 transcript=Seita.6G167600.1 locus=Seita.6G167600 ID=Seita.6G167600.1.v2.2 annot-version=v2.2	Setit_seq20350		-	Y (0.999 | 1-36)	C	1	V5_BLAST_0.9SELF0.4OUT-REDO4-Cluster_162635	V5_UCLUSTfixed_0.90-Cluster_96057	-	-	-	-
pacid=32700964 transcript=Seita.6G150800.1 locus=Seita.6G150800 ID=Seita.6G150800.1.v2.2 annot-version=v2.2	Setit_seq20362	F:GO:0016705; P:GO:0016117	F:GO:0003824;P:GO:0006629;P:GO:0009058;P:GO:0044763;P:GO:0044711;P:GO:0009987	Y (0.986 | 1-79)	C	1	V5_BLAST_0.9SELF0.4OUT-REDO4-Cluster_169374	V5_UCLUSTfixed_0.90-Cluster_96094	-	-	-	-
pacid=32700970 transcript=Seita.6G205000.1 locus=Seita.6G205000 ID=Seita.6G205000.1.v2.2 annot-version=v2.2	Setit_seq20368		-	Y (0.747 | 1-27)	C	1	V5_BLAST_0.9SELF0.4OUT-REDO4-Cluster_163512	V5_UCLUSTfixed_0.90-Cluster_86205	-	-	-	-
pacid=32700983 transcript=Seita.6G235200.1 locus=Seita.6G235200 ID=Seita.6G235200.1.v2.2 annot-version=v2.2	Setit_seq20381		-	Y (0.926 | 1-62)	C	1	V5_BLAST_0.9SELF0.4OUT-REDO4-Cluster_163086	V5_UCLUSTfixed_0.90-Cluster_96510	-	-	-	-
pacid=32700996 transcript=Seita.6G182000.1 locus=Seita.6G182000 ID=Seita.6G182000.1.v2.2 annot-version=v2.2	Setit_seq20394		-	Y (0.89 | 1-27)	C	1	V5_BLAST_0.9SELF0.4OUT-REDO4-Cluster_151920	V5_UCLUSTfixed_0.90-Cluster_87314	-	-	UniqueCluster_1850	X
pacid=32701017 transcript=Seita.6G201300.1 locus=Seita.6G201300 ID=Seita.6G201300.1.v2.2 annot-version=v2.2	Setit_seq20415		-	Y (0.955 | 1-42)	C	1	V5_BLAST_0.9SELF0.4OUT-REDO4-Cluster_147790	V5_UCLUSTfixed_0.90-Cluster_82529	-	-	UniqueCluster_1204	X
pacid=32701020 transcript=Seita.6G095800.1 locus=Seita.6G095800 ID=Seita.6G095800.1.v2.2 annot-version=v2.2	Setit_seq20418	F:GO:0016301; P:GO:0007205; F:GO:0004143	P:GO:0007165;F:GO:0016301	Y (0.846 | 1-81)	C	1	V5_BLAST_0.9SELF0.4OUT-REDO4-Cluster_162636	V5_UCLUSTfixed_0.90-Cluster_96059	-	-	UniqueCluster_91	X
pacid=32701064 transcript=Seita.6G110500.1 locus=Seita.6G110500 ID=Seita.6G110500.1.v2.2 annot-version=v2.2	Setit_seq20462	F:GO:0004425	F:GO:0003824	Y (0.993 | 1-31)	C	1	V5_BLAST_0.9SELF0.4OUT-REDO4-Cluster_163138	V5_UCLUSTfixed_0.90-Cluster_96118	-	-	-	-
pacid=32701065 transcript=Seita.6G110500.2 locus=Seita.6G110500 ID=Seita.6G110500.2.v2.2 annot-version=v2.2	Setit_seq20463	F:GO:0004425	F:GO:0003824	Y (0.993 | 1-31)	C	1	V5_BLAST_0.9SELF0.4OUT-REDO4-Cluster_163138	V5_UCLUSTfixed_0.90-Cluster_96118	-	-	-	-
pacid=32701068 transcript=Seita.6G049100.1 locus=Seita.6G049100 ID=Seita.6G049100.1.v2.2 annot-version=v2.2	Setit_seq20466		-	Y (0.979 | 1-52)	C	1	V5_BLAST_0.9SELF0.4OUT-REDO4-Cluster_162595	V5_UCLUSTfixed_0.90-Cluster_96018	-	-	-	-
pacid=32701073 transcript=Seita.6G213800.1 locus=Seita.6G213800 ID=Seita.6G213800.1.v2.2 annot-version=v2.2	Setit_seq20471		-	Y (0.998 | 1-78)	C	1	V5_BLAST_0.9SELF0.4OUT-REDO4-Cluster_164692	V5_UCLUSTfixed_0.90-Cluster_98167	-	-	-	-
pacid=32701098 transcript=Seita.6G057700.1 locus=Seita.6G057700 ID=Seita.6G057700.1.v2.2 annot-version=v2.2	Setit_seq20496		-	Y (0.999 | 1-37)	C	1	V5_BLAST_0.9SELF0.4OUT-REDO4-Cluster_150387	V5_UCLUSTfixed_0.90-Cluster_76602	-	-	-	-
pacid=32701117 transcript=Seita.6G218900.1 locus=Seita.6G218900 ID=Seita.6G218900.1.v2.2 annot-version=v2.2	Setit_seq20515		-	Y (0.973 | 1-82)	C	1	V5_BLAST_0.9SELF0.4OUT-REDO4-Cluster_154188	V5_UCLUSTfixed_0.90-Cluster_76197	-	-	-	-
pacid=32701162 transcript=Seita.6G134900.1 locus=Seita.6G134900 ID=Seita.6G134900.1.v2.2 annot-version=v2.2	Setit_seq20560		-	Y (0.964 | 1-21)	C	1	V5_BLAST_0.9SELF0.4OUT-REDO4-Cluster_134707	V5_UCLUSTfixed_0.90-Cluster_76198	-	-	-	-
pacid=32701166 transcript=Seita.6G101900.1 locus=Seita.6G101900 ID=Seita.6G101900.1.v2.2 annot-version=v2.2	Setit_seq20564	P:GO:0055114; F:GO:0020037; F:GO:0016705; F:GO:0005506	F:GO:0003824;P:GO:0008152;F:GO:0005488;P:GO:0044710	Y (0.982 | 1-38)	C	1	V5_BLAST_0.9SELF0.4OUT-REDO4-Cluster_170201	V5_UCLUSTfixed_0.90-Cluster_89812	-	-	-	-
pacid=32701168 transcript=Seita.6G051200.1 locus=Seita.6G051200 ID=Seita.6G051200.1.v2.2 annot-version=v2.2	Setit_seq20566		-	Y (0.67 | 1-41)	C	1	V5_BLAST_0.9SELF0.4OUT-REDO4-Cluster_151951	V5_UCLUSTfixed_0.90-Cluster_87347	-	-	-	-
pacid=32701176 transcript=Seita.6G140900.1 locus=Seita.6G140900 ID=Seita.6G140900.1.v2.2 annot-version=v2.2	Setit_seq20574	F:GO:0016787; P:GO:0019856; F:GO:0004151	P:GO:0009058;P:GO:0044711;P:GO:0006139;F:GO:0016787	Y (0.995 | 1-36)	C	1	V5_BLAST_0.9SELF0.4OUT-REDO4-Cluster_167577	V5_UCLUSTfixed_0.90-Cluster_100706	-	-	-	-
pacid=32701183 transcript=Seita.6G099500.1 locus=Seita.6G099500 ID=Seita.6G099500.1.v2.2 annot-version=v2.2	Setit_seq20581		-	Y (0.762 | 1-50)	C	1	V5_BLAST_0.9SELF0.4OUT-REDO4-Cluster_167776	V5_UCLUSTfixed_0.90-Cluster_83849	-	UniqueCluster_2822	-	X
pacid=32701184 transcript=Seita.6G099500.2 locus=Seita.6G099500 ID=Seita.6G099500.2.v2.2 annot-version=v2.2	Setit_seq20582		-	Y (0.762 | 1-50)	C	1	V5_BLAST_0.9SELF0.4OUT-REDO4-Cluster_167776	V5_UCLUSTfixed_0.90-Cluster_83849	-	UniqueCluster_2822	-	X
pacid=32701198 transcript=Seita.6G102300.1 locus=Seita.6G102300 ID=Seita.6G102300.1.v2.2 annot-version=v2.2	Setit_seq20596	P:GO:0006468; F:GO:0005524; F:GO:0004672	F:GO:0000166;P:GO:0006464;F:GO:0016301	Y (0.981 | 1-32)	C	1	V5_BLAST_0.9SELF0.4OUT-REDO4-Cluster_150415	V5_UCLUSTfixed_0.90-Cluster_85455	-	-	-	-
pacid=32701234 transcript=Seita.6G251600.1 locus=Seita.6G251600 ID=Seita.6G251600.1.v2.2 annot-version=v2.2	Setit_seq20632	P:GO:0055114; F:GO:0046872; P:GO:0006801; P:GO:0071486; P:GO:0034599; C:GO:0009507	P:GO:0009628;P:GO:0008152;F:GO:0005488;P:GO:0044710;P:GO:0009987;P:GO:0006950;C:GO:0009536	Y (0.958 | 1-30)	C	1	V5_BLAST_0.9SELF0.4OUT-REDO4-Cluster_170120	V5_UCLUSTfixed_0.90-Cluster_97476	-	-	-	-
pacid=32701308 transcript=Seita.6G156600.1 locus=Seita.6G156600 ID=Seita.6G156600.1.v2.2 annot-version=v2.2	Setit_seq20706	F:GO:0016746; P:GO:0008152	P:GO:0008152;F:GO:0016740	Y (1.0 | 1-41)	C	1	V5_BLAST_0.9SELF0.4OUT-REDO4-Cluster_162377	V5_UCLUSTfixed_0.90-Cluster_96762	-	-	-	-
pacid=32701352 transcript=Seita.6G166700.1 locus=Seita.6G166700 ID=Seita.6G166700.1.v2.2 annot-version=v2.2	Setit_seq20750	P:GO:0005992; F:GO:0003824	P:GO:0005975;F:GO:0003824;P:GO:0009058;P:GO:0044763;P:GO:0044711;P:GO:0009987;P:GO:0044723	Y (0.986 | 1-60)	C	1	V5_BLAST_0.9SELF0.4OUT-REDO4-Cluster_167193	V5_UCLUSTfixed_0.90-Cluster_100377	-	-	-	-
pacid=32701353 transcript=Seita.6G166700.2 locus=Seita.6G166700 ID=Seita.6G166700.2.v2.2 annot-version=v2.2	Setit_seq20751	P:GO:0005992; F:GO:0003824	P:GO:0005975;F:GO:0003824;P:GO:0009058;P:GO:0044763;P:GO:0044711;P:GO:0009987;P:GO:0044723	Y (0.986 | 1-60)	C	1	V5_BLAST_0.9SELF0.4OUT-REDO4-Cluster_167193	V5_UCLUSTfixed_0.90-Cluster_100377	-	-	-	-
pacid=32701412 transcript=Seita.6G080400.1 locus=Seita.6G080400 ID=Seita.6G080400.1.v2.2 annot-version=v2.2	Setit_seq20810		-	Y (0.993 | 1-23)	C	1	V5_BLAST_0.9SELF0.4OUT-REDO4-Cluster_164498	V5_UCLUSTfixed_0.90-Cluster_85923	-	-	-	-
pacid=32701413 transcript=Seita.6G080400.2 locus=Seita.6G080400 ID=Seita.6G080400.2.v2.2 annot-version=v2.2	Setit_seq20811		-	Y (0.993 | 1-23)	C	1	V5_BLAST_0.9SELF0.4OUT-REDO4-Cluster_164498	V5_UCLUSTfixed_0.90-Cluster_85923	-	-	-	-
pacid=32701418 transcript=Seita.6G215100.1 locus=Seita.6G215100 ID=Seita.6G215100.1.v2.2 annot-version=v2.2	Setit_seq20816		-	Y (0.995 | 1-21)	C	1	V5_BLAST_0.9SELF0.4OUT-REDO4-Cluster_163910	V5_UCLUSTfixed_0.90-Cluster_85403	-	-	-	-
pacid=32701439 transcript=Seita.6G072900.1 locus=Seita.6G072900 ID=Seita.6G072900.1.v2.2 annot-version=v2.2	Setit_seq20837		-	Y (0.973 | 1-34)	C	1	V5_BLAST_0.9SELF0.4OUT-REDO4-Cluster_165538	V5_UCLUSTfixed_0.90-Cluster_96835	-	-	-	-
pacid=32701445 transcript=Seita.6G205300.1 locus=Seita.6G205300 ID=Seita.6G205300.1.v2.2 annot-version=v2.2	Setit_seq20843	P:GO:0055114; F:GO:0046872; F:GO:0016702	F:GO:0003824;P:GO:0008152;F:GO:0005488;P:GO:0044710	Y (0.993 | 1-71)	C	1	V5_BLAST_0.9SELF0.4OUT-REDO4-Cluster_164328	V5_UCLUSTfixed_0.90-Cluster_97811	-	-	-	-
pacid=32701449 transcript=Seita.6G009100.1 locus=Seita.6G009100 ID=Seita.6G009100.1.v2.2 annot-version=v2.2	Setit_seq20847	F:GO:0019205; P:GO:0006139; F:GO:0005524	F:GO:0000166;F:GO:0016301;P:GO:0006139	Y (0.989 | 1-78)	C	1	V5_BLAST_0.9SELF0.4OUT-REDO4-Cluster_162600	V5_UCLUSTfixed_0.90-Cluster_96021	-	-	-	-
pacid=32701479 transcript=Seita.6G120800.1 locus=Seita.6G120800 ID=Seita.6G120800.1.v2.2 annot-version=v2.2	Setit_seq20877		-	Y (0.998 | 1-41)	C	1	V5_BLAST_0.9SELF0.4OUT-REDO4-Cluster_162693	V5_UCLUSTfixed_0.90-Cluster_96119	-	-	-	-
pacid=32701484 transcript=Seita.6G103300.1 locus=Seita.6G103300 ID=Seita.6G103300.1.v2.2 annot-version=v2.2	Setit_seq20882		-	Y (0.99 | 1-56)	C	1	V5_BLAST_0.9SELF0.4OUT-REDO4-Cluster_164398	V5_UCLUSTfixed_0.90-Cluster_97883	-	-	-	-
pacid=32701489 transcript=Seita.6G210000.1 locus=Seita.6G210000 ID=Seita.6G210000.1.v2.2 annot-version=v2.2	Setit_seq20887	P:GO:0055114; F:GO:0020037; P:GO:0006979; F:GO:0004601	F:GO:0003824;P:GO:0008152;F:GO:0005488;P:GO:0044710;P:GO:0006950	Y (0.811 | 1-32)	C	1	V5_BLAST_0.9SELF0.4OUT-REDO4-Cluster_169349	V5_UCLUSTfixed_0.90-Cluster_102136	-	-	-	-
pacid=32701490 transcript=Seita.6G124600.1 locus=Seita.6G124600 ID=Seita.6G124600.1.v2.2 annot-version=v2.2	Setit_seq20888		-	Y (0.95 | 1-27)	C	1	V5_BLAST_0.9SELF0.4OUT-REDO4-Cluster_162381	V5_UCLUSTfixed_0.90-Cluster_85427	-	-	-	-
pacid=32701494 transcript=Seita.6G227100.1 locus=Seita.6G227100 ID=Seita.6G227100.1.v2.2 annot-version=v2.2	Setit_seq20892	P:GO:0006355; F:GO:0003700	F:GO:0003700;P:GO:0009058;P:GO:0006139	Y (0.995 | 1-72)	C	1	V5_BLAST_0.9SELF0.4OUT-REDO4-Cluster_134713	V5_UCLUSTfixed_0.90-Cluster_76203	-	-	-	-
pacid=32701495 transcript=Seita.6G060600.1 locus=Seita.6G060600 ID=Seita.6G060600.1.v2.2 annot-version=v2.2	Setit_seq20893	F:GO:0016301	F:GO:0016301	Y (0.968 | 1-22)	C	1	V5_BLAST_0.9SELF0.4OUT-REDO4-Cluster_170917	V5_UCLUSTfixed_0.90-Cluster_87365	-	-	-	-
pacid=32701498 transcript=Seita.6G027400.1 locus=Seita.6G027400 ID=Seita.6G027400.1.v2.2 annot-version=v2.2	Setit_seq20896	P:GO:0006164; F:GO:0004643; F:GO:0003937	P:GO:0009058;P:GO:0044711;F:GO:0016740;P:GO:0006139;F:GO:0016787	Y (0.986 | 1-50)	C	1	V5_BLAST_0.9SELF0.4OUT-REDO4-Cluster_170347	V5_UCLUSTfixed_0.90-Cluster_100706	-	-	-	-
pacid=32701516 transcript=Seita.6G159300.1 locus=Seita.6G159300 ID=Seita.6G159300.1.v2.2 annot-version=v2.2	Setit_seq20914	P:GO:0055114; F:GO:0016491; F:GO:0016616; P:GO:0019752	F:GO:0003824;P:GO:0008152;P:GO:0044763;P:GO:0044710;P:GO:0009987	Y (0.999 | 1-41)	C	1	V5_BLAST_0.9SELF0.4OUT-REDO4-Cluster_166446	V5_UCLUSTfixed_0.90-Cluster_99320	-	-	-	-
pacid=32701546 transcript=Seita.6G183800.1 locus=Seita.6G183800 ID=Seita.6G183800.1.v2.2 annot-version=v2.2	Setit_seq20944	P:GO:0006629	P:GO:0006629	Y (0.998 | 1-41)	C	1	V5_BLAST_0.9SELF0.4OUT-REDO4-Cluster_167033	V5_UCLUSTfixed_0.90-Cluster_100236	-	-	-	-
pacid=32701547 transcript=Seita.6G167500.1 locus=Seita.6G167500 ID=Seita.6G167500.1.v2.2 annot-version=v2.2	Setit_seq20945		-	Y (0.805 | 1-21)	C	1	V5_BLAST_0.9SELF0.4OUT-REDO4-Cluster_162060	V5_UCLUSTfixed_0.90-Cluster_95578	-	-	-	-
pacid=32701551 transcript=Seita.6G036700.1 locus=Seita.6G036700 ID=Seita.6G036700.1.v2.2 annot-version=v2.2	Setit_seq20949		-	Y (0.99 | 1-49)	C	1	V5_BLAST_0.9SELF0.4OUT-REDO4-Cluster_162619	V5_UCLUSTfixed_0.90-Cluster_87847	-	-	-	-
pacid=32701553 transcript=Seita.6G069400.1 locus=Seita.6G069400 ID=Seita.6G069400.1.v2.2 annot-version=v2.2	Setit_seq20951		-	Y (0.993 | 1-71)	C	1	V5_BLAST_0.9SELF0.4OUT-REDO4-Cluster_157073	V5_UCLUSTfixed_0.90-Cluster_91862	-	-	-	-
pacid=32701560 transcript=Seita.6G150900.1 locus=Seita.6G150900 ID=Seita.6G150900.1.v2.2 annot-version=v2.2	Setit_seq20958	P:GO:0055085; C:GO:0016021; F:GO:0008324; P:GO:0006812	C:GO:0016020;P:GO:0006810;F:GO:0005215	Y (0.998 | 1-38)	C	1	V5_BLAST_0.9SELF0.4OUT-REDO4-Cluster_156336	V5_UCLUSTfixed_0.90-Cluster_85411	-	-	-	-
pacid=32701592 transcript=Seita.6G149000.1 locus=Seita.6G149000 ID=Seita.6G149000.1.v2.2 annot-version=v2.2	Setit_seq20990		-	Y (0.983 | 1-36)	C	1	V5_BLAST_0.9SELF0.4OUT-REDO4-Cluster_134717	V5_UCLUSTfixed_0.90-Cluster_76208	-	-	-	-
pacid=32701596 transcript=Seita.6G155900.1 locus=Seita.6G155900 ID=Seita.6G155900.1.v2.2 annot-version=v2.2	Setit_seq20994		-	Y (0.932 | 1-28)	C	1	V5_BLAST_0.9SELF0.4OUT-REDO4-Cluster_166894	V5_UCLUSTfixed_0.90-Cluster_87297	-	-	-	-
pacid=32701597 transcript=Seita.6G190000.1 locus=Seita.6G190000 ID=Seita.6G190000.1.v2.2 annot-version=v2.2	Setit_seq20995		-	Y (0.998 | 1-51)	C	1	V5_BLAST_0.9SELF0.4OUT-REDO4-Cluster_170054	V5_UCLUSTfixed_0.90-Cluster_97972	-	-	-	-
pacid=32701600 transcript=Seita.6G198700.1 locus=Seita.6G198700 ID=Seita.6G198700.1.v2.2 annot-version=v2.2	Setit_seq20998		-	Y (0.858 | 1-82)	C	1	V5_BLAST_0.9SELF0.4OUT-REDO4-Cluster_134718	V5_UCLUSTfixed_0.90-Cluster_103134	-	-	-	-
pacid=32701601 transcript=Seita.6G198700.3 locus=Seita.6G198700 ID=Seita.6G198700.3.v2.2 annot-version=v2.2	Setit_seq20999		-	Y (0.858 | 1-82)	C	1	V5_BLAST_0.9SELF0.4OUT-REDO4-Cluster_170534	V5_UCLUSTfixed_0.90-Cluster_103134	-	-	-	-
pacid=32701602 transcript=Seita.6G198700.4 locus=Seita.6G198700 ID=Seita.6G198700.4.v2.2 annot-version=v2.2	Setit_seq21000		-	Y (0.858 | 1-82)	C	1	V5_BLAST_0.9SELF0.4OUT-REDO4-Cluster_170534	V5_UCLUSTfixed_0.90-Cluster_103134	-	-	-	-
pacid=32701603 transcript=Seita.6G198700.2 locus=Seita.6G198700 ID=Seita.6G198700.2.v2.2 annot-version=v2.2	Setit_seq21001		-	Y (0.858 | 1-82)	C	1	V5_BLAST_0.9SELF0.4OUT-REDO4-Cluster_170534	V5_UCLUSTfixed_0.90-Cluster_103134	-	-	-	-
pacid=32701604 transcript=Seita.6G198700.5 locus=Seita.6G198700 ID=Seita.6G198700.5.v2.2 annot-version=v2.2	Setit_seq21002		-	Y (0.858 | 1-82)	C	1	V5_BLAST_0.9SELF0.4OUT-REDO4-Cluster_170534	V5_UCLUSTfixed_0.90-Cluster_103134	-	-	-	-
pacid=32701608 transcript=Seita.6G023100.1 locus=Seita.6G023100 ID=Seita.6G023100.1.v2.2 annot-version=v2.2	Setit_seq21006	P:GO:0055114; F:GO:0020037; F:GO:0016705; F:GO:0005506	F:GO:0003824;P:GO:0008152;F:GO:0005488;P:GO:0044710	Y (0.993 | 1-42)	C	1	V5_BLAST_0.9SELF0.4OUT-REDO4-Cluster_170201	V5_UCLUSTfixed_0.90-Cluster_89812	-	-	-	-
pacid=32701622 transcript=Seita.6G250100.1 locus=Seita.6G250100 ID=Seita.6G250100.1.v2.2 annot-version=v2.2	Setit_seq21020	P:GO:0008152; F:GO:0003824	F:GO:0003824;P:GO:0008152	Y (1.0 | 1-22)	C	1	V5_BLAST_0.9SELF0.4OUT-REDO4-Cluster_169362	V5_UCLUSTfixed_0.90-Cluster_97314	-	-	-	-
pacid=32701651 transcript=Seita.J010500.1 locus=Seita.J010500 ID=Seita.J010500.1.v2.2 annot-version=v2.2	Setit_seq21049		-	Y (0.908 | 1-25)	C	1	V5_BLAST_0.9SELF0.4OUT-REDO4-Cluster_167000	V5_UCLUSTfixed_0.90-Cluster_100213	-	-	-	-
pacid=32701693 transcript=Seita.J024600.1 locus=Seita.J024600 ID=Seita.J024600.1.v2.2 annot-version=v2.2	Setit_seq21091		-	Y (0.974 | 1-37)	C	1	V5_BLAST_0.9SELF0.4OUT-REDO4-Cluster_134724	V5_UCLUSTfixed_0.90-Cluster_97818	-	-	-	-
pacid=32701718 transcript=Seita.J004800.1 locus=Seita.J004800 ID=Seita.J004800.1.v2.2 annot-version=v2.2	Setit_seq21116		-	Y (0.958 | 1-22)	C	1	V5_BLAST_0.9SELF0.4OUT-REDO4-Cluster_157188	V5_UCLUSTfixed_0.90-Cluster_86040	UniqueCluster_236	-	-	X
pacid=32701722 transcript=Seita.J005600.1 locus=Seita.J005600 ID=Seita.J005600.1.v2.2 annot-version=v2.2	Setit_seq21120		-	Y (0.997 | 1-53)	C	1	V5_BLAST_0.9SELF0.4OUT-REDO4-Cluster_169942	V5_UCLUSTfixed_0.90-Cluster_97739	-	-	-	-
pacid=32701729 transcript=Seita.J002400.1 locus=Seita.J002400 ID=Seita.J002400.1.v2.2 annot-version=v2.2	Setit_seq21127	C:GO:0019898; P:GO:0015979; C:GO:0009654; C:GO:0009523; F:GO:0005509	C:GO:0016020;P:GO:0015979;F:GO:0005488;C:GO:0009579	Y (0.983 | 1-50)	C	1	V5_BLAST_0.9SELF0.4OUT-REDO4-Cluster_158049	V5_UCLUSTfixed_0.90-Cluster_86197	-	-	-	-
pacid=32701739 transcript=Seita.J005400.1 locus=Seita.J005400 ID=Seita.J005400.1.v2.2 annot-version=v2.2	Setit_seq21137		-	Y (0.999 | 1-51)	C	1	V5_BLAST_0.9SELF0.4OUT-REDO4-Cluster_163591	V5_UCLUSTfixed_0.90-Cluster_86152	-	-	-	-
pacid=32701794 transcript=Seita.J011900.1 locus=Seita.J011900 ID=Seita.J011900.1.v2.2 annot-version=v2.2	Setit_seq21192	P:GO:0055114; F:GO:0033743; P:GO:0030091; F:GO:0016671; P:GO:0006979	P:GO:0019538;F:GO:0003824;P:GO:0009987;P:GO:0006950	Y (0.972 | 1-43)	C	1	V5_BLAST_0.9SELF0.4OUT-REDO4-Cluster_169542	V5_UCLUSTfixed_0.90-Cluster_96796	-	-	-	-
pacid=32701796 transcript=Seita.7G112800.1 locus=Seita.7G112800 ID=Seita.7G112800.1.v2.2 annot-version=v2.2	Setit_seq21194		-	Y (0.96 | 1-30)	C	1	V5_BLAST_0.9SELF0.4OUT-REDO4-Cluster_150718	V5_UCLUSTfixed_0.90-Cluster_85862	-	-	-	-
pacid=32701812 transcript=Seita.7G189300.1 locus=Seita.7G189300 ID=Seita.7G189300.1.v2.2 annot-version=v2.2	Setit_seq21210		-	Y (0.906 | 1-50)	C	1	V5_BLAST_0.9SELF0.4OUT-REDO4-Cluster_162990	V5_UCLUSTfixed_0.90-Cluster_96424	-	-	-	-
pacid=32701822 transcript=Seita.7G260700.1 locus=Seita.7G260700 ID=Seita.7G260700.1.v2.2 annot-version=v2.2	Setit_seq21220		-	Y (0.97 | 1-29)	C	1	V5_BLAST_0.9SELF0.4OUT-REDO4-Cluster_164382	V5_UCLUSTfixed_0.90-Cluster_97867	-	-	-	-
pacid=32701878 transcript=Seita.7G213100.1 locus=Seita.7G213100 ID=Seita.7G213100.1.v2.2 annot-version=v2.2	Setit_seq21276	P:GO:0016567; F:GO:0004842	P:GO:0006464;F:GO:0016740	Y (0.994 | 1-27)	C	1	V5_BLAST_0.9SELF0.4OUT-REDO4-Cluster_163904	V5_UCLUSTfixed_0.90-Cluster_85955	-	-	-	-
pacid=32701891 transcript=Seita.7G230400.1 locus=Seita.7G230400 ID=Seita.7G230400.1.v2.2 annot-version=v2.2	Setit_seq21289	P:GO:0055085; F:GO:0008324; P:GO:0006812	P:GO:0006810;F:GO:0005215	Y (0.998 | 1-25)	C	1	V5_BLAST_0.9SELF0.4OUT-REDO4-Cluster_164821	V5_UCLUSTfixed_0.90-Cluster_98277	-	-	UniqueCluster_1090	X
pacid=32701914 transcript=Seita.7G229700.1 locus=Seita.7G229700 ID=Seita.7G229700.1.v2.2 annot-version=v2.2	Setit_seq21312	F:GO:0008168; P:GO:0006364; C:GO:0005737	C:GO:0005737;F:GO:0016740;P:GO:0006139	Y (0.999 | 1-51)	C	1	V5_BLAST_0.9SELF0.4OUT-REDO4-Cluster_163657	V5_UCLUSTfixed_0.90-Cluster_97108	-	-	-	-
pacid=32701929 transcript=Seita.7G011800.1 locus=Seita.7G011800 ID=Seita.7G011800.1.v2.2 annot-version=v2.2	Setit_seq21327	F:GO:0004781	F:GO:0016740	Y (0.998 | 1-45)	C	1	V5_BLAST_0.9SELF0.4OUT-REDO4-Cluster_164347	V5_UCLUSTfixed_0.90-Cluster_97294	-	-	-	-
pacid=32701930 transcript=Seita.7G011800.2 locus=Seita.7G011800 ID=Seita.7G011800.2.v2.2 annot-version=v2.2	Setit_seq21328	F:GO:0004781	F:GO:0016740	Y (0.998 | 1-45)	C	1	V5_BLAST_0.9SELF0.4OUT-REDO4-Cluster_164347	V5_UCLUSTfixed_0.90-Cluster_97294	-	-	-	-
pacid=32701958 transcript=Seita.7G227100.1 locus=Seita.7G227100 ID=Seita.7G227100.1.v2.2 annot-version=v2.2	Setit_seq21356	P:GO:0007010; F:GO:0003779	F:GO:0005515;P:GO:0016043	Y (0.921 | 1-51)	C	1	V5_BLAST_0.9SELF0.4OUT-REDO4-Cluster_161013	V5_UCLUSTfixed_0.90-Cluster_95000	-	-	-	-
pacid=32701975 transcript=Seita.7G103700.1 locus=Seita.7G103700 ID=Seita.7G103700.1.v2.2 annot-version=v2.2	Setit_seq21373		-	Y (0.905 | 1-85)	C	1	V5_BLAST_0.9SELF0.4OUT-REDO4-Cluster_165645	V5_UCLUSTfixed_0.90-Cluster_85868	-	-	-	-
pacid=32701979 transcript=Seita.7G229600.1 locus=Seita.7G229600 ID=Seita.7G229600.1.v2.2 annot-version=v2.2	Setit_seq21377		-	Y (0.985 | 1-51)	C	1	V5_BLAST_0.9SELF0.4OUT-REDO4-Cluster_134730	V5_UCLUSTfixed_0.90-Cluster_76214	-	-	-	-
pacid=32701990 transcript=Seita.7G265100.1 locus=Seita.7G265100 ID=Seita.7G265100.1.v2.2 annot-version=v2.2	Setit_seq21388	P:GO:0055114; F:GO:0051287; F:GO:0016616; P:GO:0008152	F:GO:0000166;F:GO:0003824;P:GO:0008152;P:GO:0044710	Y (0.939 | 1-82)	C	1	V5_BLAST_0.9SELF0.4OUT-REDO4-Cluster_164410	V5_UCLUSTfixed_0.90-Cluster_97894	-	-	-	-
pacid=32701994 transcript=Seita.7G087000.1 locus=Seita.7G087000 ID=Seita.7G087000.1.v2.2 annot-version=v2.2	Setit_seq21392		-	Y (0.995 | 1-60)	C	1	V5_BLAST_0.9SELF0.4OUT-REDO4-Cluster_134731	V5_UCLUSTfixed_0.90-Cluster_98143	-	-	-	-
pacid=32701995 transcript=Seita.7G087000.4 locus=Seita.7G087000 ID=Seita.7G087000.4.v2.2 annot-version=v2.2	Setit_seq21393		-	Y (0.995 | 1-60)	C	1	V5_BLAST_0.9SELF0.4OUT-REDO4-Cluster_164671	V5_UCLUSTfixed_0.90-Cluster_98143	-	-	-	-
pacid=32701996 transcript=Seita.7G087000.2 locus=Seita.7G087000 ID=Seita.7G087000.2.v2.2 annot-version=v2.2	Setit_seq21394		-	Y (0.995 | 1-60)	C	1	V5_BLAST_0.9SELF0.4OUT-REDO4-Cluster_164671	V5_UCLUSTfixed_0.90-Cluster_98143	-	-	-	-
pacid=32701997 transcript=Seita.7G087000.3 locus=Seita.7G087000 ID=Seita.7G087000.3.v2.2 annot-version=v2.2	Setit_seq21395		-	Y (0.995 | 1-60)	C	1	V5_BLAST_0.9SELF0.4OUT-REDO4-Cluster_164671	V5_UCLUSTfixed_0.90-Cluster_98143	-	-	-	-
pacid=32701998 transcript=Seita.7G087000.5 locus=Seita.7G087000 ID=Seita.7G087000.5.v2.2 annot-version=v2.2	Setit_seq21396		-	Y (0.995 | 1-60)	C	1	V5_BLAST_0.9SELF0.4OUT-REDO4-Cluster_164671	V5_UCLUSTfixed_0.90-Cluster_98143	-	-	-	-
pacid=32702019 transcript=Seita.7G217000.1 locus=Seita.7G217000 ID=Seita.7G217000.1.v2.2 annot-version=v2.2	Setit_seq21417		-	Y (0.787 | 1-44)	C	1	V5_BLAST_0.9SELF0.4OUT-REDO4-Cluster_165237	V5_UCLUSTfixed_0.90-Cluster_98651	-	-	-	-
pacid=32702020 transcript=Seita.7G256000.1 locus=Seita.7G256000 ID=Seita.7G256000.1.v2.2 annot-version=v2.2	Setit_seq21418	F:GO:0008408; P:GO:0006139; F:GO:0003676; P:GO:0006260; F:GO:0003887; F:GO:0003677	F:GO:0003677;F:GO:0004518;P:GO:0009058;P:GO:0006259;F:GO:0016740	Y (0.995 | 1-42)	C	1	V5_BLAST_0.9SELF0.4OUT-REDO4-Cluster_165724	V5_UCLUSTfixed_0.90-Cluster_99088	-	-	-	-
pacid=32702041 transcript=Seita.7G007100.1 locus=Seita.7G007100 ID=Seita.7G007100.1.v2.2 annot-version=v2.2	Setit_seq21439		-	Y (0.996 | 1-41)	C	1	V5_BLAST_0.9SELF0.4OUT-REDO4-Cluster_134733	V5_UCLUSTfixed_0.90-Cluster_76216	-	-	-	-
pacid=32702042 transcript=Seita.7G007100.2 locus=Seita.7G007100 ID=Seita.7G007100.2.v2.2 annot-version=v2.2	Setit_seq21440		-	Y (0.996 | 1-41)	C	1	V5_BLAST_0.9SELF0.4OUT-REDO4-Cluster_134733	V5_UCLUSTfixed_0.90-Cluster_76216	-	-	-	-
pacid=32702079 transcript=Seita.7G139900.1 locus=Seita.7G139900 ID=Seita.7G139900.1.v2.2 annot-version=v2.2	Setit_seq21477	F:GO:0008168; P:GO:0008152	P:GO:0008152;F:GO:0016740	Y (0.995 | 1-30)	C	1	V5_BLAST_0.9SELF0.4OUT-REDO4-Cluster_162948	V5_UCLUSTfixed_0.90-Cluster_96370	-	-	-	-
pacid=32702093 transcript=Seita.7G128500.1 locus=Seita.7G128500 ID=Seita.7G128500.1.v2.2 annot-version=v2.2	Setit_seq21491	F:GO:0008080	F:GO:0016740	Y (1.0 | 1-32)	C	1	V5_BLAST_0.9SELF0.4OUT-REDO4-Cluster_167195	V5_UCLUSTfixed_0.90-Cluster_85822	-	-	-	-
pacid=32702107 transcript=Seita.7G144000.1 locus=Seita.7G144000 ID=Seita.7G144000.1.v2.2 annot-version=v2.2	Setit_seq21505		-	Y (0.994 | 1-54)	C	1	V5_BLAST_0.9SELF0.4OUT-REDO4-Cluster_165322	V5_UCLUSTfixed_0.90-Cluster_95869	-	-	-	-
pacid=32702136 transcript=Seita.7G214400.1 locus=Seita.7G214400 ID=Seita.7G214400.1.v2.2 annot-version=v2.2	Setit_seq21534		-	Y (0.999 | 1-51)	C	1	V5_BLAST_0.9SELF0.4OUT-REDO4-Cluster_163495	V5_UCLUSTfixed_0.90-Cluster_85840	-	-	-	-
pacid=32702142 transcript=Seita.7G126900.1 locus=Seita.7G126900 ID=Seita.7G126900.1.v2.2 annot-version=v2.2	Setit_seq21540	F:GO:0016787; P:GO:0006541	P:GO:0008152;P:GO:0044763;P:GO:0044710;P:GO:0009987;F:GO:0016787	Y (0.998 | 1-51)	C	1	V5_BLAST_0.9SELF0.4OUT-REDO4-Cluster_166162	V5_UCLUSTfixed_0.90-Cluster_95808	-	-	-	-
pacid=32702143 transcript=Seita.7G186500.1 locus=Seita.7G186500 ID=Seita.7G186500.1.v2.2 annot-version=v2.2	Setit_seq21541	F:GO:0016787	F:GO:0016787	Y (0.986 | 1-70)	C	1	V5_BLAST_0.9SELF0.4OUT-REDO4-Cluster_167446	V5_UCLUSTfixed_0.90-Cluster_100582	-	-	-	-
pacid=32702201 transcript=Seita.7G044700.1 locus=Seita.7G044700 ID=Seita.7G044700.1.v2.2 annot-version=v2.2	Setit_seq21599		-	Y (0.626 | 1-41)	C	1	V5_BLAST_0.9SELF0.4OUT-REDO4-Cluster_170329	V5_UCLUSTfixed_0.90-Cluster_98282	-	UniqueCluster_3020	-	X
pacid=32702207 transcript=Seita.7G123400.1 locus=Seita.7G123400 ID=Seita.7G123400.1.v2.2 annot-version=v2.2	Setit_seq21605	P:GO:0055114; F:GO:0016620	F:GO:0003824;P:GO:0008152;P:GO:0044710	Y (0.999 | 1-35)	C	1	V5_BLAST_0.9SELF0.4OUT-REDO4-Cluster_168734	V5_UCLUSTfixed_0.90-Cluster_102972	-	-	-	-
pacid=32702214 transcript=Seita.7G150900.1 locus=Seita.7G150900 ID=Seita.7G150900.1.v2.2 annot-version=v2.2	Setit_seq21612		-	Y (0.908 | 1-25)	C	1	V5_BLAST_0.9SELF0.4OUT-REDO4-Cluster_170525	V5_UCLUSTfixed_0.90-Cluster_103124	UniqueCluster_967	-	-	X
pacid=32702297 transcript=Seita.7G079400.1 locus=Seita.7G079400 ID=Seita.7G079400.1.v2.2 annot-version=v2.2	Setit_seq21695	F:GO:0005515; F:GO:0016887; F:GO:0005524; P:GO:0019538	F:GO:0000166;P:GO:0019538;F:GO:0005515;F:GO:0016787	Y (0.987 | 1-49)	C	1	V5_BLAST_0.9SELF0.4OUT-REDO4-Cluster_157049	V5_UCLUSTfixed_0.90-Cluster_102476	-	-	-	-
pacid=32702301 transcript=Seita.7G325100.1 locus=Seita.7G325100 ID=Seita.7G325100.1.v2.2 annot-version=v2.2	Setit_seq21699		-	Y (0.973 | 1-31)	C	1	V5_BLAST_0.9SELF0.4OUT-REDO4-Cluster_164408	V5_UCLUSTfixed_0.90-Cluster_97891	-	-	-	-
pacid=32702310 transcript=Seita.7G162000.1 locus=Seita.7G162000 ID=Seita.7G162000.1.v2.2 annot-version=v2.2	Setit_seq21708	F:GO:0005515; P:GO:0006629	F:GO:0005515;P:GO:0006629	Y (1.0 | 1-36)	C	1	V5_BLAST_0.9SELF0.4OUT-REDO4-Cluster_169710	V5_UCLUSTfixed_0.90-Cluster_102429	-	-	-	-
pacid=32702332 transcript=Seita.7G099500.1 locus=Seita.7G099500 ID=Seita.7G099500.1.v2.2 annot-version=v2.2	Setit_seq21730	P:GO:0045454; F:GO:0015035; P:GO:0006662	P:GO:0019725;F:GO:0003824;P:GO:0008152;P:GO:0044710	Y (0.992 | 1-41)	C	1	V5_BLAST_0.9SELF0.4OUT-REDO4-Cluster_165966	V5_UCLUSTfixed_0.90-Cluster_99292	-	-	-	-
pacid=32702333 transcript=Seita.7G099500.2 locus=Seita.7G099500 ID=Seita.7G099500.2.v2.2 annot-version=v2.2	Setit_seq21731	P:GO:0045454; F:GO:0015035; P:GO:0006662	P:GO:0019725;F:GO:0003824;P:GO:0008152;P:GO:0044710	Y (0.992 | 1-41)	C	1	V5_BLAST_0.9SELF0.4OUT-REDO4-Cluster_165966	V5_UCLUSTfixed_0.90-Cluster_99292	-	-	-	-
pacid=32702342 transcript=Seita.7G232700.1 locus=Seita.7G232700 ID=Seita.7G232700.1.v2.2 annot-version=v2.2	Setit_seq21740	P:GO:0055114; P:GO:0006779; F:GO:0004109	F:GO:0003824;P:GO:0009058;P:GO:0009987	Y (0.999 | 1-41)	C	1	V5_BLAST_0.9SELF0.4OUT-REDO4-Cluster_163632	V5_UCLUSTfixed_0.90-Cluster_97080	-	-	-	-
pacid=32702351 transcript=Seita.7G162500.1 locus=Seita.7G162500 ID=Seita.7G162500.1.v2.2 annot-version=v2.2	Setit_seq21749	F:GO:0005524; F:GO:0003676	F:GO:0000166;F:GO:0003676	Y (0.801 | 1-41)	C	1	V5_BLAST_0.9SELF0.4OUT-REDO4-Cluster_166262	V5_UCLUSTfixed_0.90-Cluster_99568	-	-	UniqueCluster_2854	X
pacid=32702381 transcript=Seita.7G127800.1 locus=Seita.7G127800 ID=Seita.7G127800.1.v2.2 annot-version=v2.2	Setit_seq21779		-	Y (0.996 | 1-81)	C	1	V5_BLAST_0.9SELF0.4OUT-REDO4-Cluster_150747	V5_UCLUSTfixed_0.90-Cluster_85913	-	-	-	-
pacid=32702382 transcript=Seita.7G275500.1 locus=Seita.7G275500 ID=Seita.7G275500.1.v2.2 annot-version=v2.2	Setit_seq21780		-	Y (0.896 | 1-81)	C	1	V5_BLAST_0.9SELF0.4OUT-REDO4-Cluster_134735	V5_UCLUSTfixed_0.90-Cluster_37793	-	-	-	-
pacid=32702404 transcript=Seita.7G205500.1 locus=Seita.7G205500 ID=Seita.7G205500.1.v2.2 annot-version=v2.2	Setit_seq21802	P:GO:0006351; F:GO:0003899; F:GO:0003677	F:GO:0003677;P:GO:0009058;F:GO:0016740;P:GO:0006139	Y (0.992 | 1-61)	C	1	V5_BLAST_0.9SELF0.4OUT-REDO4-Cluster_134737	V5_UCLUSTfixed_0.90-Cluster_37794	-	-	-	-
pacid=32702406 transcript=Seita.7G049400.1 locus=Seita.7G049400 ID=Seita.7G049400.1.v2.2 annot-version=v2.2	Setit_seq21804	F:GO:0005515	F:GO:0005515	Y (0.797 | 1-71)	C	1	V5_BLAST_0.9SELF0.4OUT-REDO4-Cluster_134738	V5_UCLUSTfixed_0.90-Cluster_76489	-	-	-	-
pacid=32702407 transcript=Seita.7G049400.2 locus=Seita.7G049400 ID=Seita.7G049400.2.v2.2 annot-version=v2.2	Setit_seq21805	F:GO:0005515	F:GO:0005515	Y (0.797 | 1-71)	C	1	V5_BLAST_0.9SELF0.4OUT-REDO4-Cluster_134738	V5_UCLUSTfixed_0.90-Cluster_76489	-	-	-	-
pacid=32702420 transcript=Seita.7G043800.1 locus=Seita.7G043800 ID=Seita.7G043800.1.v2.2 annot-version=v2.2	Setit_seq21818	F:GO:0016491; P:GO:0008152	F:GO:0003824;P:GO:0008152	Y (0.997 | 1-55)	C	1	V5_BLAST_0.9SELF0.4OUT-REDO4-Cluster_168370	V5_UCLUSTfixed_0.90-Cluster_99198	UniqueCluster_1666	-	-	X
pacid=32702421 transcript=Seita.7G043800.2 locus=Seita.7G043800 ID=Seita.7G043800.2.v2.2 annot-version=v2.2	Setit_seq21819	F:GO:0016491; P:GO:0008152	F:GO:0003824;P:GO:0008152	Y (0.997 | 1-55)	C	1	V5_BLAST_0.9SELF0.4OUT-REDO4-Cluster_168370	V5_UCLUSTfixed_0.90-Cluster_99198	UniqueCluster_1666	-	-	X
pacid=32702434 transcript=Seita.7G160700.1 locus=Seita.7G160700 ID=Seita.7G160700.1.v2.2 annot-version=v2.2	Setit_seq21832		-	Y (0.999 | 1-41)	C	1	V5_BLAST_0.9SELF0.4OUT-REDO4-Cluster_168557	V5_UCLUSTfixed_0.90-Cluster_95814	-	-	-	-
pacid=32702435 transcript=Seita.7G160700.3 locus=Seita.7G160700 ID=Seita.7G160700.3.v2.2 annot-version=v2.2	Setit_seq21833	F:GO:0008168; P:GO:0008152	P:GO:0008152;F:GO:0016740	Y (0.999 | 1-41)	C	1	V5_BLAST_0.9SELF0.4OUT-REDO4-Cluster_168557	V5_UCLUSTfixed_0.90-Cluster_95814	-	-	-	-
pacid=32702440 transcript=Seita.7G041400.1 locus=Seita.7G041400 ID=Seita.7G041400.1.v2.2 annot-version=v2.2	Setit_seq21838		-	Y (0.848 | 1-57)	C	1	V5_BLAST_0.9SELF0.4OUT-REDO4-Cluster_134739	V5_UCLUSTfixed_0.90-Cluster_77222	-	-	-	-
pacid=32702452 transcript=Seita.7G132500.1 locus=Seita.7G132500 ID=Seita.7G132500.1.v2.2 annot-version=v2.2	Setit_seq21850	C:GO:0016020	C:GO:0016020	Y (0.904 | 1-56)	C	1	V5_BLAST_0.9SELF0.4OUT-REDO4-Cluster_166940	V5_UCLUSTfixed_0.90-Cluster_100170	-	-	-	-
pacid=32702453 transcript=Seita.7G132500.2 locus=Seita.7G132500 ID=Seita.7G132500.2.v2.2 annot-version=v2.2	Setit_seq21851	C:GO:0016020	C:GO:0016020	Y (0.906 | 1-55)	C	1	V5_BLAST_0.9SELF0.4OUT-REDO4-Cluster_166940	V5_UCLUSTfixed_0.90-Cluster_100170	-	-	-	-
pacid=32702463 transcript=Seita.7G058700.1 locus=Seita.7G058700 ID=Seita.7G058700.1.v2.2 annot-version=v2.2	Setit_seq21861		-	Y (1.0 | 1-23)	C	1	V5_BLAST_0.9SELF0.4OUT-REDO4-Cluster_151925	V5_UCLUSTfixed_0.90-Cluster_88093	UniqueCluster_2631	-	-	X
pacid=32702464 transcript=Seita.7G226000.1 locus=Seita.7G226000 ID=Seita.7G226000.1.v2.2 annot-version=v2.2	Setit_seq21862		-	Y (0.99 | 1-71)	C	1	V5_BLAST_0.9SELF0.4OUT-REDO4-Cluster_163630	V5_UCLUSTfixed_0.90-Cluster_97078	-	-	-	-
pacid=32702476 transcript=Seita.7G116400.1 locus=Seita.7G116400 ID=Seita.7G116400.1.v2.2 annot-version=v2.2	Setit_seq21874	F:GO:0005515; F:GO:0071949	F:GO:0000166;F:GO:0005515	Y (0.971 | 1-77)	C	1	V5_BLAST_0.9SELF0.4OUT-REDO4-Cluster_160436	V5_UCLUSTfixed_0.90-Cluster_94480	-	-	-	-
pacid=32702478 transcript=Seita.7G304200.1 locus=Seita.7G304200 ID=Seita.7G304200.1.v2.2 annot-version=v2.2	Setit_seq21876		-	Y (0.969 | 1-52)	C	1	V5_BLAST_0.9SELF0.4OUT-REDO4-Cluster_160544	V5_UCLUSTfixed_0.90-Cluster_85497	-	-	-	-
pacid=32702483 transcript=Seita.7G163000.1 locus=Seita.7G163000 ID=Seita.7G163000.1.v2.2 annot-version=v2.2	Setit_seq21881		-	Y (0.989 | 1-34)	C	1	V5_BLAST_0.9SELF0.4OUT-REDO4-Cluster_134741	V5_UCLUSTfixed_0.90-Cluster_76220	-	-	-	-
pacid=32702497 transcript=Seita.7G055600.1 locus=Seita.7G055600 ID=Seita.7G055600.1.v2.2 annot-version=v2.2	Setit_seq21895	F:GO:0005515	F:GO:0005515	Y (0.955 | 1-22)	C	1	V5_BLAST_0.9SELF0.4OUT-REDO4-Cluster_134743	V5_UCLUSTfixed_0.90-Cluster_76222	-	-	-	-
pacid=32702504 transcript=Seita.7G089000.1 locus=Seita.7G089000 ID=Seita.7G089000.1.v2.2 annot-version=v2.2	Setit_seq21902	F:GO:0033926	F:GO:0016787	Y (0.943 | 1-47)	C	1	V5_BLAST_0.9SELF0.4OUT-REDO4-Cluster_134744	V5_UCLUSTfixed_0.90-Cluster_97484	-	-	-	-
pacid=32702505 transcript=Seita.7G299800.1 locus=Seita.7G299800 ID=Seita.7G299800.1.v2.2 annot-version=v2.2	Setit_seq21903		-	Y (0.918 | 1-52)	C	1	V5_BLAST_0.9SELF0.4OUT-REDO4-Cluster_151497	V5_UCLUSTfixed_0.90-Cluster_86849	-	-	-	-
pacid=32702513 transcript=Seita.7G173600.1 locus=Seita.7G173600 ID=Seita.7G173600.1.v2.2 annot-version=v2.2	Setit_seq21911		-	Y (0.987 | 1-23)	C	1	V5_BLAST_0.9SELF0.4OUT-REDO4-Cluster_170658	V5_UCLUSTfixed_0.90-Cluster_98042	-	-	-	-
pacid=32702516 transcript=Seita.7G261400.1 locus=Seita.7G261400 ID=Seita.7G261400.1.v2.2 annot-version=v2.2	Setit_seq21914		-	Y (1.0 | 1-41)	C	1	V5_BLAST_0.9SELF0.4OUT-REDO4-Cluster_165092	V5_UCLUSTfixed_0.90-Cluster_96227	-	-	-	-
pacid=32702531 transcript=Seita.7G125300.1 locus=Seita.7G125300 ID=Seita.7G125300.1.v2.2 annot-version=v2.2	Setit_seq21929	P:GO:0006412; C:GO:0005840; F:GO:0003735	F:GO:0005198;C:GO:0005840;P:GO:0006412	Y (1.0 | 1-41)	C	1	V5_BLAST_0.9SELF0.4OUT-REDO4-Cluster_167142	V5_UCLUSTfixed_0.90-Cluster_96329	-	-	-	-
pacid=32702543 transcript=Seita.7G028500.1 locus=Seita.7G028500 ID=Seita.7G028500.1.v2.2 annot-version=v2.2	Setit_seq21941	C:GO:0005634; F:GO:0003677	C:GO:0005634;F:GO:0003677	Y (0.997 | 1-42)	C	1	V5_BLAST_0.9SELF0.4OUT-REDO4-Cluster_148797	V5_UCLUSTfixed_0.90-Cluster_84055	-	-	-	-
pacid=32702544 transcript=Seita.7G028500.2 locus=Seita.7G028500 ID=Seita.7G028500.2.v2.2 annot-version=v2.2	Setit_seq21942		-	Y (0.997 | 1-42)	C	1	V5_BLAST_0.9SELF0.4OUT-REDO4-Cluster_148797	V5_UCLUSTfixed_0.90-Cluster_84055	-	-	-	-
pacid=32702545 transcript=Seita.7G028500.3 locus=Seita.7G028500 ID=Seita.7G028500.3.v2.2 annot-version=v2.2	Setit_seq21943	C:GO:0005634; F:GO:0003677	C:GO:0005634;F:GO:0003677	Y (0.997 | 1-42)	C	1	V5_BLAST_0.9SELF0.4OUT-REDO4-Cluster_148797	V5_UCLUSTfixed_0.90-Cluster_84055	-	-	-	-
pacid=32702550 transcript=Seita.7G232900.1 locus=Seita.7G232900 ID=Seita.7G232900.1.v2.2 annot-version=v2.2	Setit_seq21948	P:GO:0006468; F:GO:0004672	P:GO:0006464;F:GO:0016301	Y (0.981 | 1-21)	C	1	V5_BLAST_0.9SELF0.4OUT-REDO4-Cluster_165583	V5_UCLUSTfixed_0.90-Cluster_98961	-	-	UniqueCluster_1338	X
pacid=32702554 transcript=Seita.7G013600.1 locus=Seita.7G013600 ID=Seita.7G013600.1.v2.2 annot-version=v2.2	Setit_seq21952		-	Y (0.843 | 1-52)	C	1	V5_BLAST_0.9SELF0.4OUT-REDO4-Cluster_135343	V5_UCLUSTfixed_0.90-Cluster_76868	-	-	-	-
pacid=32702561 transcript=Seita.7G247700.1 locus=Seita.7G247700 ID=Seita.7G247700.1.v2.2 annot-version=v2.2	Setit_seq21959	F:GO:0019901; P:GO:0000079	F:GO:0005515;P:GO:0006464;P:GO:0007049	Y (0.979 | 1-41)	C	1	V5_BLAST_0.9SELF0.4OUT-REDO4-Cluster_155267	V5_UCLUSTfixed_0.90-Cluster_92140	-	-	UniqueCluster_905	X
pacid=32702581 transcript=Seita.7G214600.2 locus=Seita.7G214600 ID=Seita.7G214600.2.v2.2 annot-version=v2.2	Setit_seq21979		-	Y (0.995 | 1-82)	C	1	V5_BLAST_0.9SELF0.4OUT-REDO4-Cluster_168626	V5_UCLUSTfixed_0.90-Cluster_83662	-	UniqueCluster_2161	-	X
pacid=32702588 transcript=Seita.7G131800.1 locus=Seita.7G131800 ID=Seita.7G131800.1.v2.2 annot-version=v2.2	Setit_seq21986		-	Y (0.997 | 1-27)	C	1	V5_BLAST_0.9SELF0.4OUT-REDO4-Cluster_164431	V5_UCLUSTfixed_0.90-Cluster_85888	-	-	-	-
pacid=32702598 transcript=Seita.7G040700.1 locus=Seita.7G040700 ID=Seita.7G040700.1.v2.2 annot-version=v2.2	Setit_seq21996		-	Y (0.999 | 1-51)	C	1	V5_BLAST_0.9SELF0.4OUT-REDO4-Cluster_164218	V5_UCLUSTfixed_0.90-Cluster_97695	-	-	-	-
pacid=32702602 transcript=Seita.7G290500.1 locus=Seita.7G290500 ID=Seita.7G290500.1.v2.2 annot-version=v2.2	Setit_seq22000		-	Y (1.0 | 1-24)	C	1	V5_BLAST_0.9SELF0.4OUT-REDO4-Cluster_134745	V5_UCLUSTfixed_0.90-Cluster_76223	-	-	-	-
pacid=32702605 transcript=Seita.7G321200.1 locus=Seita.7G321200 ID=Seita.7G321200.1.v2.2 annot-version=v2.2	Setit_seq22003		-	Y (0.855 | 1-83)	C	1	V5_BLAST_0.9SELF0.4OUT-REDO4-Cluster_150032	V5_UCLUSTfixed_0.90-Cluster_85089	-	-	-	-
pacid=32702636 transcript=Seita.7G330200.1 locus=Seita.7G330200 ID=Seita.7G330200.1.v2.2 annot-version=v2.2	Setit_seq22034	P:GO:0055114; F:GO:0016491; F:GO:0005507	F:GO:0003824;P:GO:0008152;F:GO:0005488;P:GO:0044710	Y (0.839 | 1-42)	C	1	V5_BLAST_0.9SELF0.4OUT-REDO4-Cluster_170390	V5_UCLUSTfixed_0.90-Cluster_103465	-	-	-	-
pacid=32702651 transcript=Seita.7G165500.1 locus=Seita.7G165500 ID=Seita.7G165500.1.v2.2 annot-version=v2.2	Setit_seq22049		-	Y (0.895 | 1-62)	C	1	V5_BLAST_0.9SELF0.4OUT-REDO4-Cluster_164164	V5_UCLUSTfixed_0.90-Cluster_99801	-	-	-	-
pacid=32702675 transcript=Seita.7G024400.1 locus=Seita.7G024400 ID=Seita.7G024400.1.v2.2 annot-version=v2.2	Setit_seq22073	P:GO:0016192; P:GO:0006904	P:GO:0044763;P:GO:0006810;P:GO:0044765;P:GO:0009987	Y (0.998 | 1-44)	C	1	V5_BLAST_0.9SELF0.4OUT-REDO4-Cluster_155640	V5_UCLUSTfixed_0.90-Cluster_91003	-	-	UniqueCluster_1212	X
pacid=32702691 transcript=Seita.7G208600.1 locus=Seita.7G208600 ID=Seita.7G208600.1.v2.2 annot-version=v2.2	Setit_seq22089	C:GO:0016020	C:GO:0016020	Y (0.998 | 1-34)	C	1	V5_BLAST_0.9SELF0.4OUT-REDO4-Cluster_158383	V5_UCLUSTfixed_0.90-Cluster_92840	-	-	-	-
pacid=32702694 transcript=Seita.7G212600.1 locus=Seita.7G212600 ID=Seita.7G212600.1.v2.2 annot-version=v2.2	Setit_seq22092		-	Y (0.746 | 1-40)	C	1	V5_BLAST_0.9SELF0.4OUT-REDO4-Cluster_167581	V5_UCLUSTfixed_0.90-Cluster_94757	-	-	-	-
pacid=32702703 transcript=Seita.7G317500.1 locus=Seita.7G317500 ID=Seita.7G317500.1.v2.2 annot-version=v2.2	Setit_seq22101	P:GO:0009098; F:GO:0003852; F:GO:0003824	P:GO:0009058;P:GO:0044763;P:GO:0044711;F:GO:0016740;P:GO:0009987	Y (0.999 | 1-57)	C	1	V5_BLAST_0.9SELF0.4OUT-REDO4-Cluster_163867	V5_UCLUSTfixed_0.90-Cluster_97337	-	-	-	-
pacid=32702716 transcript=Seita.7G333400.1 locus=Seita.7G333400 ID=Seita.7G333400.1.v2.2 annot-version=v2.2	Setit_seq22114		-	Y (0.919 | 1-61)	C	1	V5_BLAST_0.9SELF0.4OUT-REDO4-Cluster_168863	V5_UCLUSTfixed_0.90-Cluster_100831	-	-	-	-
pacid=32702718 transcript=Seita.7G270900.1 locus=Seita.7G270900 ID=Seita.7G270900.1.v2.2 annot-version=v2.2	Setit_seq22116	P:GO:0015969	P:GO:0006139	Y (0.995 | 1-45)	C	1	V5_BLAST_0.9SELF0.4OUT-REDO4-Cluster_163788	V5_UCLUSTfixed_0.90-Cluster_97248	-	-	-	-
pacid=32702719 transcript=Seita.7G013200.1 locus=Seita.7G013200 ID=Seita.7G013200.1.v2.2 annot-version=v2.2	Setit_seq22117	P:GO:0055114; F:GO:0020037; F:GO:0016705; F:GO:0005506	F:GO:0003824;P:GO:0008152;F:GO:0005488;P:GO:0044710	Y (0.837 | 1-75)	C	1	V5_BLAST_0.9SELF0.4OUT-REDO4-Cluster_170201	V5_UCLUSTfixed_0.90-Cluster_89587	-	UniqueCluster_918	-	X
pacid=32702720 transcript=Seita.7G004100.1 locus=Seita.7G004100 ID=Seita.7G004100.1.v2.2 annot-version=v2.2	Setit_seq22118		-	Y (0.968 | 1-43)	C	1	V5_BLAST_0.9SELF0.4OUT-REDO4-Cluster_165585	V5_UCLUSTfixed_0.90-Cluster_98964	-	-	-	-
pacid=32702724 transcript=Seita.7G096400.1 locus=Seita.7G096400 ID=Seita.7G096400.1.v2.2 annot-version=v2.2	Setit_seq22122		-	Y (0.998 | 1-52)	C	1	V5_BLAST_0.9SELF0.4OUT-REDO4-Cluster_163752	V5_UCLUSTfixed_0.90-Cluster_97212	-	-	-	-
pacid=32702732 transcript=Seita.7G149600.1 locus=Seita.7G149600 ID=Seita.7G149600.1.v2.2 annot-version=v2.2	Setit_seq22130		-	Y (0.999 | 1-26)	C	1	V5_BLAST_0.9SELF0.4OUT-REDO4-Cluster_169677	V5_UCLUSTfixed_0.90-Cluster_102406	-	-	-	-
pacid=32702764 transcript=Seita.7G195300.1 locus=Seita.7G195300 ID=Seita.7G195300.1.v2.2 annot-version=v2.2	Setit_seq22162		-	Y (0.998 | 1-51)	C	1	V5_BLAST_0.9SELF0.4OUT-REDO4-Cluster_170672	V5_UCLUSTfixed_0.90-Cluster_86245	-	-	-	-
pacid=32702818 transcript=Seita.7G105600.1 locus=Seita.7G105600 ID=Seita.7G105600.1.v2.2 annot-version=v2.2	Setit_seq22216	P:GO:0009245; F:GO:0008759	P:GO:0005975;P:GO:0006629;P:GO:0009058;P:GO:0044763;P:GO:0044711;P:GO:0009987;P:GO:0044723;F:GO:0016787	Y (0.994 | 1-23)	C	1	V5_BLAST_0.9SELF0.4OUT-REDO4-Cluster_167785	V5_UCLUSTfixed_0.90-Cluster_100349	-	-	-	-
pacid=32702819 transcript=Seita.7G105600.2 locus=Seita.7G105600 ID=Seita.7G105600.2.v2.2 annot-version=v2.2	Setit_seq22217	P:GO:0009245; F:GO:0008759	P:GO:0005975;P:GO:0006629;P:GO:0009058;P:GO:0044763;P:GO:0044711;P:GO:0009987;P:GO:0044723;F:GO:0016787	Y (0.994 | 1-23)	C	1	V5_BLAST_0.9SELF0.4OUT-REDO4-Cluster_167785	V5_UCLUSTfixed_0.90-Cluster_100349	-	-	-	-
pacid=32702827 transcript=Seita.7G178000.1 locus=Seita.7G178000 ID=Seita.7G178000.1.v2.2 annot-version=v2.2	Setit_seq22225	P:GO:0045454; F:GO:0015035; P:GO:0006662	P:GO:0019725;F:GO:0003824;P:GO:0008152;P:GO:0044710	Y (0.996 | 1-62)	C	1	V5_BLAST_0.9SELF0.4OUT-REDO4-Cluster_165966	V5_UCLUSTfixed_0.90-Cluster_96817	-	-	-	-
pacid=32702828 transcript=Seita.7G178000.2 locus=Seita.7G178000 ID=Seita.7G178000.2.v2.2 annot-version=v2.2	Setit_seq22226	P:GO:0045454; F:GO:0015035; P:GO:0006662	P:GO:0019725;F:GO:0003824;P:GO:0008152;P:GO:0044710	Y (0.996 | 1-62)	C	1	V5_BLAST_0.9SELF0.4OUT-REDO4-Cluster_165966	V5_UCLUSTfixed_0.90-Cluster_96817	-	-	-	-
pacid=32702832 transcript=Seita.7G215700.1 locus=Seita.7G215700 ID=Seita.7G215700.1.v2.2 annot-version=v2.2	Setit_seq22230	F:GO:0008270; F:GO:0005515	F:GO:0005515	Y (0.959 | 1-71)	C	1	V5_BLAST_0.9SELF0.4OUT-REDO4-Cluster_156481	V5_UCLUSTfixed_0.90-Cluster_85961	-	-	-	-
pacid=32702864 transcript=Seita.7G017700.1 locus=Seita.7G017700 ID=Seita.7G017700.1.v2.2 annot-version=v2.2	Setit_seq22262		-	Y (0.993 | 1-51)	C	1	V5_BLAST_0.9SELF0.4OUT-REDO4-Cluster_150298	V5_UCLUSTfixed_0.90-Cluster_85958	-	-	-	-
pacid=32702865 transcript=Seita.7G017700.2 locus=Seita.7G017700 ID=Seita.7G017700.2.v2.2 annot-version=v2.2	Setit_seq22263		-	Y (0.993 | 1-51)	C	1	V5_BLAST_0.9SELF0.4OUT-REDO4-Cluster_134749	V5_UCLUSTfixed_0.90-Cluster_85958	-	-	-	-
pacid=32702906 transcript=Seita.7G179800.1 locus=Seita.7G179800 ID=Seita.7G179800.1.v2.2 annot-version=v2.2	Setit_seq22304		-	Y (0.98 | 1-60)	C	1	V5_BLAST_0.9SELF0.4OUT-REDO4-Cluster_168118	V5_UCLUSTfixed_0.90-Cluster_83560	-	-	-	-
pacid=32702928 transcript=Seita.7G326900.1 locus=Seita.7G326900 ID=Seita.7G326900.1.v2.2 annot-version=v2.2	Setit_seq22326		-	Y (0.928 | 1-82)	C	1	V5_BLAST_0.9SELF0.4OUT-REDO4-Cluster_151497	V5_UCLUSTfixed_0.90-Cluster_86849	-	-	-	-
pacid=32702950 transcript=Seita.7G322200.1 locus=Seita.7G322200 ID=Seita.7G322200.1.v2.2 annot-version=v2.2	Setit_seq22348	P:GO:0009432; P:GO:0006281; F:GO:0005524; F:GO:0003697	F:GO:0000166;F:GO:0003677;P:GO:0007154;P:GO:0009991;P:GO:0006259;P:GO:0006950	Y (0.989 | 1-49)	C	1	V5_BLAST_0.9SELF0.4OUT-REDO4-Cluster_159449	V5_UCLUSTfixed_0.90-Cluster_93692	-	-	UniqueCluster_2838	X
pacid=32702951 transcript=Seita.7G322200.2 locus=Seita.7G322200 ID=Seita.7G322200.2.v2.2 annot-version=v2.2	Setit_seq22349	P:GO:0009432; P:GO:0006281; F:GO:0005524; F:GO:0003697	F:GO:0000166;F:GO:0003677;P:GO:0007154;P:GO:0009991;P:GO:0006259;P:GO:0006950	Y (0.989 | 1-49)	C	1	V5_BLAST_0.9SELF0.4OUT-REDO4-Cluster_159449	V5_UCLUSTfixed_0.90-Cluster_93692	-	-	UniqueCluster_2838	X
pacid=32702984 transcript=Seita.7G284600.1 locus=Seita.7G284600 ID=Seita.7G284600.1.v2.2 annot-version=v2.2	Setit_seq22382	F:GO:0051536; P:GO:0016226; F:GO:0005506	P:GO:0016043;P:GO:0009058;F:GO:0005488	Y (0.953 | 1-52)	C	1	V5_BLAST_0.9SELF0.4OUT-REDO4-Cluster_168006	V5_UCLUSTfixed_0.90-Cluster_96141	-	-	-	-
pacid=32702987 transcript=Seita.7G145800.2 locus=Seita.7G145800 ID=Seita.7G145800.2.v2.2 annot-version=v2.2	Setit_seq22385		-	Y (0.95 | 1-37)	C	1	V5_BLAST_0.9SELF0.4OUT-REDO4-Cluster_167716	V5_UCLUSTfixed_0.90-Cluster_96507	-	-	-	-
pacid=32702988 transcript=Seita.7G271600.1 locus=Seita.7G271600 ID=Seita.7G271600.1.v2.2 annot-version=v2.2	Setit_seq22386		-	Y (0.874 | 1-47)	C	1	V5_BLAST_0.9SELF0.4OUT-REDO4-Cluster_134751	V5_UCLUSTfixed_0.90-Cluster_89824	-	UniqueCluster_2933	-	X
pacid=32703005 transcript=Seita.7G046900.1 locus=Seita.7G046900 ID=Seita.7G046900.1.v2.2 annot-version=v2.2	Setit_seq22403		-	Y (0.749 | 1-61)	C	1	V5_BLAST_0.9SELF0.4OUT-REDO4-Cluster_134752	V5_UCLUSTfixed_0.90-Cluster_76226	-	-	-	-
pacid=32703022 transcript=Seita.7G043400.1 locus=Seita.7G043400 ID=Seita.7G043400.1.v2.2 annot-version=v2.2	Setit_seq22420		-	Y (0.936 | 1-42)	C	1	V5_BLAST_0.9SELF0.4OUT-REDO4-Cluster_163452	V5_UCLUSTfixed_0.90-Cluster_96883	-	-	-	-
pacid=32703033 transcript=Seita.7G159200.1 locus=Seita.7G159200 ID=Seita.7G159200.1.v2.2 annot-version=v2.2	Setit_seq22431	F:GO:0005515	F:GO:0005515	Y (0.967 | 1-42)	C	1	V5_BLAST_0.9SELF0.4OUT-REDO4-Cluster_164111	V5_UCLUSTfixed_0.90-Cluster_97601	-	-	-	-
pacid=32703080 transcript=Seita.7G129200.1 locus=Seita.7G129200 ID=Seita.7G129200.1.v2.2 annot-version=v2.2	Setit_seq22478	C:GO:0016021; F:GO:0008270; F:GO:0005524; F:GO:0004222	F:GO:0000166;C:GO:0016020;F:GO:0016787	Y (0.999 | 1-27)	C	1	V5_BLAST_0.9SELF0.4OUT-REDO4-Cluster_169777	V5_UCLUSTfixed_0.90-Cluster_91288	-	-	-	-
pacid=32703081 transcript=Seita.7G129200.3 locus=Seita.7G129200 ID=Seita.7G129200.3.v2.2 annot-version=v2.2	Setit_seq22479	C:GO:0016021; F:GO:0008270; F:GO:0005524; F:GO:0004222	F:GO:0000166;C:GO:0016020;F:GO:0016787	Y (0.999 | 1-27)	C	1	V5_BLAST_0.9SELF0.4OUT-REDO4-Cluster_169777	V5_UCLUSTfixed_0.90-Cluster_91288	-	-	-	-
pacid=32703082 transcript=Seita.7G129200.4 locus=Seita.7G129200 ID=Seita.7G129200.4.v2.2 annot-version=v2.2	Setit_seq22480	C:GO:0016021; F:GO:0008270; F:GO:0005524; F:GO:0004222	F:GO:0000166;C:GO:0016020;F:GO:0016787	Y (0.999 | 1-27)	C	1	V5_BLAST_0.9SELF0.4OUT-REDO4-Cluster_169777	V5_UCLUSTfixed_0.90-Cluster_91288	-	-	-	-
pacid=32703083 transcript=Seita.7G129200.2 locus=Seita.7G129200 ID=Seita.7G129200.2.v2.2 annot-version=v2.2	Setit_seq22481	C:GO:0016021; F:GO:0008270; F:GO:0005524; F:GO:0004222	F:GO:0000166;C:GO:0016020;F:GO:0016787	Y (0.999 | 1-27)	C	1	V5_BLAST_0.9SELF0.4OUT-REDO4-Cluster_169777	V5_UCLUSTfixed_0.90-Cluster_91288	-	-	-	-
pacid=32703100 transcript=Seita.7G206200.1 locus=Seita.7G206200 ID=Seita.7G206200.1.v2.2 annot-version=v2.2	Setit_seq22498	F:GO:0046872; P:GO:0030001; P:GO:0055114; P:GO:0006801; F:GO:0016532; F:GO:0005507	P:GO:0008152;F:GO:0005488;P:GO:0006810;P:GO:0044710;F:GO:0030234;P:GO:0009987	Y (0.874 | 1-65)	C	1	V5_BLAST_0.9SELF0.4OUT-REDO4-Cluster_163507	V5_UCLUSTfixed_0.90-Cluster_96947	-	-	-	-
pacid=32703104 transcript=Seita.7G109500.1 locus=Seita.7G109500 ID=Seita.7G109500.1.v2.2 annot-version=v2.2	Setit_seq22502	F:GO:0005515	F:GO:0005515	Y (0.997 | 1-35)	C	1	V5_BLAST_0.9SELF0.4OUT-REDO4-Cluster_163376	V5_UCLUSTfixed_0.90-Cluster_96794	-	-	-	-
pacid=32703120 transcript=Seita.7G164700.1 locus=Seita.7G164700 ID=Seita.7G164700.1.v2.2 annot-version=v2.2	Setit_seq22518		-	Y (0.999 | 1-32)	C	1	V5_BLAST_0.9SELF0.4OUT-REDO4-Cluster_169346	V5_UCLUSTfixed_0.90-Cluster_97315	-	-	-	-
pacid=32703128 transcript=Seita.7G208800.1 locus=Seita.7G208800 ID=Seita.7G208800.1.v2.2 annot-version=v2.2	Setit_seq22526		-	Y (0.99 | 1-41)	C	1	V5_BLAST_0.9SELF0.4OUT-REDO4-Cluster_165302	V5_UCLUSTfixed_0.90-Cluster_98717	-	-	-	-
pacid=32703130 transcript=Seita.7G277300.1 locus=Seita.7G277300 ID=Seita.7G277300.1.v2.2 annot-version=v2.2	Setit_seq22528	P:GO:0009228; F:GO:0004789	P:GO:0009058;P:GO:0044763;P:GO:0044711;F:GO:0016740;P:GO:0009987	Y (0.998 | 1-45)	C	1	V5_BLAST_0.9SELF0.4OUT-REDO4-Cluster_168734	V5_UCLUSTfixed_0.90-Cluster_96138	-	-	-	-
pacid=32703135 transcript=Seita.7G175500.1 locus=Seita.7G175500 ID=Seita.7G175500.1.v2.2 annot-version=v2.2	Setit_seq22533		-	Y (1.0 | 1-41)	C	1	V5_BLAST_0.9SELF0.4OUT-REDO4-Cluster_162914	V5_UCLUSTfixed_0.90-Cluster_95959	-	-	-	-
pacid=32703168 transcript=Seita.7G024100.1 locus=Seita.7G024100 ID=Seita.7G024100.1.v2.2 annot-version=v2.2	Setit_seq22566		-	Y (0.976 | 1-28)	C	1	V5_BLAST_0.9SELF0.4OUT-REDO4-Cluster_134753	V5_UCLUSTfixed_0.90-Cluster_76877	-	-	-	-
pacid=32703179 transcript=Seita.7G264600.1 locus=Seita.7G264600 ID=Seita.7G264600.1.v2.2 annot-version=v2.2	Setit_seq22577		-	Y (0.995 | 1-32)	C	1	V5_BLAST_0.9SELF0.4OUT-REDO4-Cluster_164617	V5_UCLUSTfixed_0.90-Cluster_98096	-	-	-	-
pacid=32703242 transcript=Seita.7G114300.1 locus=Seita.7G114300 ID=Seita.7G114300.1.v2.2 annot-version=v2.2	Setit_seq22640		-	Y (0.976 | 1-33)	C	1	V5_BLAST_0.9SELF0.4OUT-REDO4-Cluster_169517	V5_UCLUSTfixed_0.90-Cluster_102278	-	-	-	-
pacid=32703243 transcript=Seita.7G128400.1 locus=Seita.7G128400 ID=Seita.7G128400.1.v2.2 annot-version=v2.2	Setit_seq22641		-	Y (0.968 | 1-61)	C	1	V5_BLAST_0.9SELF0.4OUT-REDO4-Cluster_156328	V5_UCLUSTfixed_0.90-Cluster_83496	-	-	-	-
pacid=32703248 transcript=Seita.7G176600.1 locus=Seita.7G176600 ID=Seita.7G176600.1.v2.2 annot-version=v2.2	Setit_seq22646	P:GO:0015979; F:GO:0051539; F:GO:0016992; P:GO:0009107	P:GO:0006629;P:GO:0015979;P:GO:0009058;F:GO:0005488;F:GO:0016740;P:GO:0044711	Y (0.968 | 1-71)	C	1	V5_BLAST_0.9SELF0.4OUT-REDO4-Cluster_162548	V5_UCLUSTfixed_0.90-Cluster_85950	-	-	-	-
pacid=32703264 transcript=Seita.7G087700.1 locus=Seita.7G087700 ID=Seita.7G087700.1.v2.2 annot-version=v2.2	Setit_seq22662	P:GO:0009094; F:GO:0004664	F:GO:0003824;P:GO:0009058;P:GO:0044763;P:GO:0044711;P:GO:0009987	Y (0.986 | 1-34)	C	1	V5_BLAST_0.9SELF0.4OUT-REDO4-Cluster_170120	V5_UCLUSTfixed_0.90-Cluster_98154	-	-	-	-
pacid=32703310 transcript=Seita.7G102300.1 locus=Seita.7G102300 ID=Seita.7G102300.1.v2.2 annot-version=v2.2	Setit_seq22708	C:GO:0019898; P:GO:0015979; C:GO:0009654; C:GO:0009523; F:GO:0005509	C:GO:0016020;P:GO:0015979;F:GO:0005488;C:GO:0009579	Y (1.0 | 1-21)	C	1	V5_BLAST_0.9SELF0.4OUT-REDO4-Cluster_164136	V5_UCLUSTfixed_0.90-Cluster_97624	-	-	-	-
pacid=32703311 transcript=Seita.7G102300.2 locus=Seita.7G102300 ID=Seita.7G102300.2.v2.2 annot-version=v2.2	Setit_seq22709	C:GO:0019898; P:GO:0015979; C:GO:0009654; C:GO:0009523; F:GO:0005509	C:GO:0016020;P:GO:0015979;F:GO:0005488;C:GO:0009579	Y (1.0 | 1-21)	C	1	V5_BLAST_0.9SELF0.4OUT-REDO4-Cluster_164136	V5_UCLUSTfixed_0.90-Cluster_97624	-	-	-	-
pacid=32703312 transcript=Seita.7G190200.1 locus=Seita.7G190200 ID=Seita.7G190200.1.v2.2 annot-version=v2.2	Setit_seq22710		-	Y (1.0 | 1-41)	C	1	V5_BLAST_0.9SELF0.4OUT-REDO4-Cluster_165254	V5_UCLUSTfixed_0.90-Cluster_98667	-	-	-	-
pacid=32703313 transcript=Seita.7G305300.1 locus=Seita.7G305300 ID=Seita.7G305300.1.v2.2 annot-version=v2.2	Setit_seq22711	P:GO:0009058; F:GO:0003824	F:GO:0003824;P:GO:0009058	Y (0.97 | 1-62)	C	1	V5_BLAST_0.9SELF0.4OUT-REDO4-Cluster_160539	V5_UCLUSTfixed_0.90-Cluster_99873	UniqueCluster_1030	-	-	X
pacid=32703322 transcript=Seita.7G278900.1 locus=Seita.7G278900 ID=Seita.7G278900.1.v2.2 annot-version=v2.2	Setit_seq22720		-	Y (0.986 | 1-49)	C	1	V5_BLAST_0.9SELF0.4OUT-REDO4-Cluster_163764	V5_UCLUSTfixed_0.90-Cluster_97223	-	-	-	-
pacid=32703323 transcript=Seita.7G272200.1 locus=Seita.7G272200 ID=Seita.7G272200.1.v2.2 annot-version=v2.2	Setit_seq22721		-	Y (0.903 | 1-21)	C	1	V5_BLAST_0.9SELF0.4OUT-REDO4-Cluster_134755	V5_UCLUSTfixed_0.90-Cluster_76227	-	-	-	-
pacid=32703344 transcript=Seita.7G092700.1 locus=Seita.7G092700 ID=Seita.7G092700.1.v2.2 annot-version=v2.2	Setit_seq22742		-	Y (0.998 | 1-42)	C	1	V5_BLAST_0.9SELF0.4OUT-REDO4-Cluster_164010	V5_UCLUSTfixed_0.90-Cluster_97494	-	-	-	-
pacid=32703357 transcript=Seita.7G330500.1 locus=Seita.7G330500 ID=Seita.7G330500.1.v2.2 annot-version=v2.2	Setit_seq22755		-	Y (0.98 | 1-49)	C	1	V5_BLAST_0.9SELF0.4OUT-REDO4-Cluster_164342	V5_UCLUSTfixed_0.90-Cluster_96161	-	-	-	-
pacid=32703361 transcript=Seita.7G165000.1 locus=Seita.7G165000 ID=Seita.7G165000.1.v2.2 annot-version=v2.2	Setit_seq22759	F:GO:0043531	F:GO:0000166	Y (0.932 | 1-47)	C	1	V5_BLAST_0.9SELF0.4OUT-REDO4-Cluster_134756	V5_UCLUSTfixed_0.90-Cluster_89673	-	-	-	-
pacid=32703362 transcript=Seita.7G309600.1 locus=Seita.7G309600 ID=Seita.7G309600.1.v2.2 annot-version=v2.2	Setit_seq22760	C:GO:0016021	C:GO:0016020	Y (0.997 | 1-30)	C	1	V5_BLAST_0.9SELF0.4OUT-REDO4-Cluster_166638	V5_UCLUSTfixed_0.90-Cluster_99920	-	-	-	-
pacid=32703369 transcript=Seita.7G233600.1 locus=Seita.7G233600 ID=Seita.7G233600.1.v2.2 annot-version=v2.2	Setit_seq22767	F:GO:0016829; F:GO:0010333; P:GO:0008152; F:GO:0000287	F:GO:0003824;P:GO:0008152;F:GO:0005488	Y (0.976 | 1-31)	C	1	V5_BLAST_0.9SELF0.4OUT-REDO4-Cluster_165835	V5_UCLUSTfixed_0.90-Cluster_85917	-	-	-	-
pacid=32703376 transcript=Seita.7G326000.1 locus=Seita.7G326000 ID=Seita.7G326000.1.v2.2 annot-version=v2.2	Setit_seq22774	P:GO:0006614; F:GO:0005525; C:GO:0048500; F:GO:0008312	F:GO:0000166;F:GO:0003723;C:GO:0005737;P:GO:0006810	Y (0.995 | 1-51)	C	1	V5_BLAST_0.9SELF0.4OUT-REDO4-Cluster_170734	V5_UCLUSTfixed_0.90-Cluster_97750	-	-	-	-
pacid=32703386 transcript=Seita.7G073100.1 locus=Seita.7G073100 ID=Seita.7G073100.1.v2.2 annot-version=v2.2	Setit_seq22784		-	Y (0.926 | 1-32)	C	1	V5_BLAST_0.9SELF0.4OUT-REDO4-Cluster_154539	V5_UCLUSTfixed_0.90-Cluster_90281	-	-	UniqueCluster_374	X
pacid=32703389 transcript=Seita.7G067400.1 locus=Seita.7G067400 ID=Seita.7G067400.1.v2.2 annot-version=v2.2	Setit_seq22787	P:GO:0055114; F:GO:0045300; P:GO:0006631	F:GO:0003824;P:GO:0006629;P:GO:0044763;P:GO:0009987	Y (0.999 | 1-41)	C	1	V5_BLAST_0.9SELF0.4OUT-REDO4-Cluster_169679	V5_UCLUSTfixed_0.90-Cluster_100777	-	-	-	-
pacid=32703437 transcript=Seita.7G101500.1 locus=Seita.7G101500 ID=Seita.7G101500.1.v2.2 annot-version=v2.2	Setit_seq22835		-	Y (0.894 | 1-30)	C	1	V5_BLAST_0.9SELF0.4OUT-REDO4-Cluster_150765	V5_UCLUSTfixed_0.90-Cluster_85940	-	-	-	-
pacid=32703443 transcript=Seita.7G114000.1 locus=Seita.7G114000 ID=Seita.7G114000.1.v2.2 annot-version=v2.2	Setit_seq22841		-	Y (0.891 | 1-47)	C	1	V5_BLAST_0.9SELF0.4OUT-REDO4-Cluster_169517	V5_UCLUSTfixed_0.90-Cluster_102278	-	-	-	-
pacid=32703444 transcript=Seita.7G114000.2 locus=Seita.7G114000 ID=Seita.7G114000.2.v2.2 annot-version=v2.2	Setit_seq22842		-	Y (0.891 | 1-47)	C	1	V5_BLAST_0.9SELF0.4OUT-REDO4-Cluster_169517	V5_UCLUSTfixed_0.90-Cluster_102278	-	-	-	-
pacid=32703447 transcript=Seita.7G116800.1 locus=Seita.7G116800 ID=Seita.7G116800.1.v2.2 annot-version=v2.2	Setit_seq22845	F:GO:0005515; F:GO:0071949	F:GO:0000166;F:GO:0005515	Y (1.0 | 1-41)	C	1	V5_BLAST_0.9SELF0.4OUT-REDO4-Cluster_160436	V5_UCLUSTfixed_0.90-Cluster_94480	-	-	-	-
pacid=32703453 transcript=Seita.7G279600.1 locus=Seita.7G279600 ID=Seita.7G279600.1.v2.2 annot-version=v2.2	Setit_seq22851		-	Y (0.938 | 1-48)	C	1	V5_BLAST_0.9SELF0.4OUT-REDO4-Cluster_169879	V5_UCLUSTfixed_0.90-Cluster_92374	-	-	-	-
pacid=32703454 transcript=Seita.7G279600.3 locus=Seita.7G279600 ID=Seita.7G279600.3.v2.2 annot-version=v2.2	Setit_seq22852		-	Y (0.938 | 1-48)	C	1	V5_BLAST_0.9SELF0.4OUT-REDO4-Cluster_169879	V5_UCLUSTfixed_0.90-Cluster_92374	-	-	-	-
pacid=32703455 transcript=Seita.7G279600.2 locus=Seita.7G279600 ID=Seita.7G279600.2.v2.2 annot-version=v2.2	Setit_seq22853		-	Y (0.938 | 1-48)	C	1	V5_BLAST_0.9SELF0.4OUT-REDO4-Cluster_169879	V5_UCLUSTfixed_0.90-Cluster_92374	-	-	-	-
pacid=32703456 transcript=Seita.7G279600.4 locus=Seita.7G279600 ID=Seita.7G279600.4.v2.2 annot-version=v2.2	Setit_seq22854		-	Y (0.938 | 1-48)	C	1	V5_BLAST_0.9SELF0.4OUT-REDO4-Cluster_169879	V5_UCLUSTfixed_0.90-Cluster_92374	-	-	-	-
pacid=32703475 transcript=Seita.7G175800.1 locus=Seita.7G175800 ID=Seita.7G175800.1.v2.2 annot-version=v2.2	Setit_seq22873		-	Y (0.998 | 1-51)	C	1	V5_BLAST_0.9SELF0.4OUT-REDO4-Cluster_165317	V5_UCLUSTfixed_0.90-Cluster_98729	-	-	-	-
pacid=32703476 transcript=Seita.7G175800.2 locus=Seita.7G175800 ID=Seita.7G175800.2.v2.2 annot-version=v2.2	Setit_seq22874		-	Y (0.998 | 1-51)	C	1	V5_BLAST_0.9SELF0.4OUT-REDO4-Cluster_165317	V5_UCLUSTfixed_0.90-Cluster_98729	-	-	-	-
pacid=32703490 transcript=Seita.7G083700.1 locus=Seita.7G083700 ID=Seita.7G083700.1.v2.2 annot-version=v2.2	Setit_seq22888		-	Y (0.998 | 1-30)	C	1	V5_BLAST_0.9SELF0.4OUT-REDO4-Cluster_166730	V5_UCLUSTfixed_0.90-Cluster_98579	-	-	-	-
pacid=32703493 transcript=Seita.7G163900.1 locus=Seita.7G163900 ID=Seita.7G163900.1.v2.2 annot-version=v2.2	Setit_seq22891		-	Y (1.0 | 1-41)	C	1	V5_BLAST_0.9SELF0.4OUT-REDO4-Cluster_164093	V5_UCLUSTfixed_0.90-Cluster_85953	-	-	-	-
pacid=32703506 transcript=Seita.7G289900.1 locus=Seita.7G289900 ID=Seita.7G289900.1.v2.2 annot-version=v2.2	Setit_seq22904	F:GO:0051082; F:GO:0031072	F:GO:0005515	Y (0.955 | 1-28)	C	1	V5_BLAST_0.9SELF0.4OUT-REDO4-Cluster_168636	V5_UCLUSTfixed_0.90-Cluster_98489	-	-	-	-
pacid=32703510 transcript=Seita.7G123900.1 locus=Seita.7G123900 ID=Seita.7G123900.1.v2.2 annot-version=v2.2	Setit_seq22908	F:GO:0005515	F:GO:0005515	Y (1.0 | 1-28)	C	1	V5_BLAST_0.9SELF0.4OUT-REDO4-Cluster_162963	V5_UCLUSTfixed_0.90-Cluster_96389	-	-	-	-
pacid=32703511 transcript=Seita.7G123900.2 locus=Seita.7G123900 ID=Seita.7G123900.2.v2.2 annot-version=v2.2	Setit_seq22909	P:GO:0006508; F:GO:0004252	P:GO:0019538;F:GO:0016787	Y (1.0 | 1-28)	C	1	V5_BLAST_0.9SELF0.4OUT-REDO4-Cluster_162963	V5_UCLUSTfixed_0.90-Cluster_96389	-	-	-	-
pacid=32703514 transcript=Seita.7G240500.1 locus=Seita.7G240500 ID=Seita.7G240500.1.v2.2 annot-version=v2.2	Setit_seq22912	P:GO:0055114; F:GO:0004097; F:GO:0016491; P:GO:0008152	F:GO:0003824;P:GO:0008152;P:GO:0044710	Y (0.97 | 1-31)	C	1	V5_BLAST_0.9SELF0.4OUT-REDO4-Cluster_167018	V5_UCLUSTfixed_0.90-Cluster_100222	-	-	-	-
pacid=32703523 transcript=Seita.7G156100.1 locus=Seita.7G156100 ID=Seita.7G156100.1.v2.2 annot-version=v2.2	Setit_seq22921		-	Y (0.948 | 1-45)	C	1	V5_BLAST_0.9SELF0.4OUT-REDO4-Cluster_134757	V5_UCLUSTfixed_0.90-Cluster_37797	-	-	-	-
pacid=32703557 transcript=Seita.7G172400.1 locus=Seita.7G172400 ID=Seita.7G172400.1.v2.2 annot-version=v2.2	Setit_seq22955		-	Y (1.0 | 1-28)	C	1	V5_BLAST_0.9SELF0.4OUT-REDO4-Cluster_166342	V5_UCLUSTfixed_0.90-Cluster_76228	-	-	-	-
pacid=32703563 transcript=Seita.7G285500.1 locus=Seita.7G285500 ID=Seita.7G285500.1.v2.2 annot-version=v2.2	Setit_seq22961		-	Y (0.981 | 1-40)	C	1	V5_BLAST_0.9SELF0.4OUT-REDO4-Cluster_150137	V5_UCLUSTfixed_0.90-Cluster_85092	-	-	-	-
pacid=32703564 transcript=Seita.7G187700.1 locus=Seita.7G187700 ID=Seita.7G187700.1.v2.2 annot-version=v2.2	Setit_seq22962	F:GO:0008641	F:GO:0003824	Y (0.998 | 1-39)	C	1	V5_BLAST_0.9SELF0.4OUT-REDO4-Cluster_158084	V5_UCLUSTfixed_0.90-Cluster_92619	-	-	UniqueCluster_3311	X
pacid=32703567 transcript=Seita.7G148100.1 locus=Seita.7G148100 ID=Seita.7G148100.1.v2.2 annot-version=v2.2	Setit_seq22965		-	Y (0.996 | 1-40)	C	1	V5_BLAST_0.9SELF0.4OUT-REDO4-Cluster_161664	V5_UCLUSTfixed_0.90-Cluster_85879	-	-	-	-
pacid=32703616 transcript=Seita.7G157500.1 locus=Seita.7G157500 ID=Seita.7G157500.1.v2.2 annot-version=v2.2	Setit_seq23014	P:GO:0006468; F:GO:0004672	P:GO:0006464;F:GO:0016301	Y (0.961 | 1-72)	C	1	V5_BLAST_0.9SELF0.4OUT-REDO4-Cluster_167479	V5_UCLUSTfixed_0.90-Cluster_100621	-	-	-	-
pacid=32703617 transcript=Seita.7G157500.2 locus=Seita.7G157500 ID=Seita.7G157500.2.v2.2 annot-version=v2.2	Setit_seq23015	P:GO:0006468; F:GO:0004672	P:GO:0006464;F:GO:0016301	Y (0.961 | 1-72)	C	1	V5_BLAST_0.9SELF0.4OUT-REDO4-Cluster_167479	V5_UCLUSTfixed_0.90-Cluster_100621	-	-	-	-
pacid=32703716 transcript=Seita.7G072600.1 locus=Seita.7G072600 ID=Seita.7G072600.1.v2.2 annot-version=v2.2	Setit_seq23114		-	Y (0.964 | 1-52)	C	1	V5_BLAST_0.9SELF0.4OUT-REDO4-Cluster_167268	V5_UCLUSTfixed_0.90-Cluster_100447	-	-	-	-
pacid=32703721 transcript=Seita.7G221200.1 locus=Seita.7G221200 ID=Seita.7G221200.1.v2.2 annot-version=v2.2	Setit_seq23119		-	Y (0.96 | 1-54)	C	1	V5_BLAST_0.9SELF0.4OUT-REDO4-Cluster_163527	V5_UCLUSTfixed_0.90-Cluster_101477	-	-	-	-
pacid=32703723 transcript=Seita.7G041700.1 locus=Seita.7G041700 ID=Seita.7G041700.1.v2.2 annot-version=v2.2	Setit_seq23121	C:GO:0070461	C:GO:0005654	Y (0.828 | 1-62)	C	1	V5_BLAST_0.9SELF0.4OUT-REDO4-Cluster_150726	V5_UCLUSTfixed_0.90-Cluster_85871	-	-	-	-
pacid=32703724 transcript=Seita.7G041700.2 locus=Seita.7G041700 ID=Seita.7G041700.2.v2.2 annot-version=v2.2	Setit_seq23122	C:GO:0070461	C:GO:0005654	Y (0.828 | 1-62)	C	1	V5_BLAST_0.9SELF0.4OUT-REDO4-Cluster_150726	V5_UCLUSTfixed_0.90-Cluster_85871	-	-	-	-
pacid=32703730 transcript=Seita.7G030200.1 locus=Seita.7G030200 ID=Seita.7G030200.1.v2.2 annot-version=v2.2	Setit_seq23128	P:GO:0006633; F:GO:0005524; F:GO:0003989	F:GO:0000166;F:GO:0003824;P:GO:0006629;P:GO:0009058;P:GO:0044763;P:GO:0044711;P:GO:0009987	Y (1.0 | 1-41)	C	1	V5_BLAST_0.9SELF0.4OUT-REDO4-Cluster_166442	V5_UCLUSTfixed_0.90-Cluster_98946	-	-	-	-
pacid=32703743 transcript=Seita.7G037900.1 locus=Seita.7G037900 ID=Seita.7G037900.1.v2.2 annot-version=v2.2	Setit_seq23141	F:GO:0016758; P:GO:0008152	P:GO:0008152;F:GO:0016740	Y (0.63 | 1-51)	C	1	V5_BLAST_0.9SELF0.4OUT-REDO4-Cluster_134760	V5_UCLUSTfixed_0.90-Cluster_76229	-	-	-	-
pacid=32703767 transcript=Seita.7G079600.1 locus=Seita.7G079600 ID=Seita.7G079600.1.v2.2 annot-version=v2.2	Setit_seq23165	F:GO:0005515; F:GO:0016887; F:GO:0005524; P:GO:0019538	F:GO:0000166;P:GO:0019538;F:GO:0005515;F:GO:0016787	Y (0.999 | 1-41)	C	1	V5_BLAST_0.9SELF0.4OUT-REDO4-Cluster_157049	V5_UCLUSTfixed_0.90-Cluster_102476	-	-	-	-
pacid=32703768 transcript=Seita.7G209000.1 locus=Seita.7G209000 ID=Seita.7G209000.1.v2.2 annot-version=v2.2	Setit_seq23166	P:GO:0055114; F:GO:0016491; P:GO:0006633; F:GO:0005506	F:GO:0003824;P:GO:0006629;P:GO:0009058;P:GO:0044763;P:GO:0044711;F:GO:0005488;P:GO:0009987	Y (0.998 | 1-61)	C	1	V5_BLAST_0.9SELF0.4OUT-REDO4-Cluster_163468	V5_UCLUSTfixed_0.90-Cluster_96903	-	-	-	-
pacid=32703779 transcript=Seita.7G075900.1 locus=Seita.7G075900 ID=Seita.7G075900.1.v2.2 annot-version=v2.2	Setit_seq23177	P:GO:0055085	P:GO:0006810	Y (0.972 | 1-29)	C	1	V5_BLAST_0.9SELF0.4OUT-REDO4-Cluster_148771	V5_UCLUSTfixed_0.90-Cluster_101877	UniqueCluster_282	-	-	X
pacid=32703780 transcript=Seita.7G290300.1 locus=Seita.7G290300 ID=Seita.7G290300.1.v2.2 annot-version=v2.2	Setit_seq23178	F:GO:0016851; P:GO:0015995; P:GO:0015979	F:GO:0003824;P:GO:0015979;P:GO:0009058;P:GO:0044711	Y (1.0 | 1-51)	C	1	V5_BLAST_0.9SELF0.4OUT-REDO4-Cluster_162493	V5_UCLUSTfixed_0.90-Cluster_95908	-	-	-	-
pacid=32703786 transcript=Seita.7G269200.1 locus=Seita.7G269200 ID=Seita.7G269200.1.v2.2 annot-version=v2.2	Setit_seq23184		-	Y (0.991 | 1-33)	C	1	V5_BLAST_0.9SELF0.4OUT-REDO4-Cluster_165977	V5_UCLUSTfixed_0.90-Cluster_97233	-	-	-	-
pacid=32703791 transcript=Seita.7G290700.1 locus=Seita.7G290700 ID=Seita.7G290700.1.v2.2 annot-version=v2.2	Setit_seq23189		-	Y (0.989 | 1-41)	C	1	V5_BLAST_0.9SELF0.4OUT-REDO4-Cluster_163323	V5_UCLUSTfixed_0.90-Cluster_96756	-	-	-	-
pacid=32703822 transcript=Seita.7G193200.2 locus=Seita.7G193200 ID=Seita.7G193200.2.v2.2 annot-version=v2.2	Setit_seq23220		-	Y (0.982 | 1-21)	C	1	V5_BLAST_0.9SELF0.4OUT-REDO4-Cluster_150760	V5_UCLUSTfixed_0.90-Cluster_77202	-	-	-	-
pacid=32703826 transcript=Seita.7G099800.1 locus=Seita.7G099800 ID=Seita.7G099800.1.v2.2 annot-version=v2.2	Setit_seq23224	F:GO:0051087; F:GO:0042803; P:GO:0006457; F:GO:0000774	F:GO:0000166;F:GO:0005515;F:GO:0030234;P:GO:0009987	Y (0.994 | 1-42)	C	1	V5_BLAST_0.9SELF0.4OUT-REDO4-Cluster_170185	V5_UCLUSTfixed_0.90-Cluster_85807	-	-	-	-
pacid=32703833 transcript=Seita.7G113700.1 locus=Seita.7G113700 ID=Seita.7G113700.1.v2.2 annot-version=v2.2	Setit_seq23231	F:GO:0005515; P:GO:0055114; F:GO:0046872; F:GO:0016702	F:GO:0005515;F:GO:0003824;P:GO:0008152;P:GO:0044710	Y (0.803 | 1-25)	C	1	V5_BLAST_0.9SELF0.4OUT-REDO4-Cluster_164328	V5_UCLUSTfixed_0.90-Cluster_97811	-	-	-	-
pacid=32703845 transcript=Seita.7G146500.1 locus=Seita.7G146500 ID=Seita.7G146500.1.v2.2 annot-version=v2.2	Setit_seq23243		-	Y (0.992 | 1-21)	C	1	V5_BLAST_0.9SELF0.4OUT-REDO4-Cluster_135174	V5_UCLUSTfixed_0.90-Cluster_76427	-	-	-	-
pacid=32703848 transcript=Seita.7G127900.1 locus=Seita.7G127900 ID=Seita.7G127900.1.v2.2 annot-version=v2.2	Setit_seq23246	F:GO:0003723	F:GO:0003723	Y (0.998 | 1-41)	C	1	V5_BLAST_0.9SELF0.4OUT-REDO4-Cluster_165193	V5_UCLUSTfixed_0.90-Cluster_85964	-	-	-	-
pacid=32703854 transcript=Seita.7G307200.1 locus=Seita.7G307200 ID=Seita.7G307200.1.v2.2 annot-version=v2.2	Setit_seq23252		-	Y (0.956 | 1-42)	C	1	V5_BLAST_0.9SELF0.4OUT-REDO4-Cluster_170687	V5_UCLUSTfixed_0.90-Cluster_103254	-	-	-	-
pacid=32703866 transcript=Seita.7G137300.1 locus=Seita.7G137300 ID=Seita.7G137300.1.v2.2 annot-version=v2.2	Setit_seq23264		-	Y (0.978 | 1-36)	C	1	V5_BLAST_0.9SELF0.4OUT-REDO4-Cluster_164921	V5_UCLUSTfixed_0.90-Cluster_87776	-	-	-	-
pacid=32703881 transcript=Seita.7G279700.1 locus=Seita.7G279700 ID=Seita.7G279700.1.v2.2 annot-version=v2.2	Setit_seq23279	P:GO:0045454; F:GO:0015035; P:GO:0006662	P:GO:0019725;F:GO:0003824;P:GO:0008152;P:GO:0044710	Y (0.888 | 1-62)	C	1	V5_BLAST_0.9SELF0.4OUT-REDO4-Cluster_165966	V5_UCLUSTfixed_0.90-Cluster_96817	-	-	-	-
pacid=32703909 transcript=Seita.7G079000.1 locus=Seita.7G079000 ID=Seita.7G079000.1.v2.2 annot-version=v2.2	Setit_seq23307	F:GO:0016758; P:GO:0008152	P:GO:0008152;F:GO:0016740	Y (0.948 | 1-22)	C	1	V5_BLAST_0.9SELF0.4OUT-REDO4-Cluster_164834	V5_UCLUSTfixed_0.90-Cluster_86168	-	-	-	-
pacid=32703925 transcript=Seita.7G126100.1 locus=Seita.7G126100 ID=Seita.7G126100.1.v2.2 annot-version=v2.2	Setit_seq23323	P:GO:0007017; C:GO:0005875	C:GO:0005856;P:GO:0009987	Y (0.7 | 1-59)	C	1	V5_BLAST_0.9SELF0.4OUT-REDO4-Cluster_164615	V5_UCLUSTfixed_0.90-Cluster_87276	-	-	-	-
pacid=32703926 transcript=Seita.7G126100.2 locus=Seita.7G126100 ID=Seita.7G126100.2.v2.2 annot-version=v2.2	Setit_seq23324	P:GO:0007017; C:GO:0005875	C:GO:0005856;P:GO:0009987	Y (0.7 | 1-59)	C	1	V5_BLAST_0.9SELF0.4OUT-REDO4-Cluster_164615	V5_UCLUSTfixed_0.90-Cluster_87276	-	-	-	-
pacid=32703927 transcript=Seita.7G126100.3 locus=Seita.7G126100 ID=Seita.7G126100.3.v2.2 annot-version=v2.2	Setit_seq23325	P:GO:0007017; C:GO:0005875	C:GO:0005856;P:GO:0009987	Y (0.7 | 1-59)	C	1	V5_BLAST_0.9SELF0.4OUT-REDO4-Cluster_164615	V5_UCLUSTfixed_0.90-Cluster_87276	-	-	-	-
pacid=32703928 transcript=Seita.7G126100.4 locus=Seita.7G126100 ID=Seita.7G126100.4.v2.2 annot-version=v2.2	Setit_seq23326	P:GO:0007017; C:GO:0005875	C:GO:0005856;P:GO:0009987	Y (0.7 | 1-59)	C	1	V5_BLAST_0.9SELF0.4OUT-REDO4-Cluster_164615	V5_UCLUSTfixed_0.90-Cluster_87276	-	-	-	-
pacid=32703935 transcript=Seita.7G207200.1 locus=Seita.7G207200 ID=Seita.7G207200.1.v2.2 annot-version=v2.2	Setit_seq23333	F:GO:0016829; P:GO:0008152	F:GO:0003824;P:GO:0008152	Y (0.911 | 1-46)	C	1	V5_BLAST_0.9SELF0.4OUT-REDO4-Cluster_168216	V5_UCLUSTfixed_0.90-Cluster_101195	-	-	-	-
pacid=32703947 transcript=Seita.7G085500.1 locus=Seita.7G085500 ID=Seita.7G085500.1.v2.2 annot-version=v2.2	Setit_seq23345	P:GO:0008152; F:GO:0003824	F:GO:0003824;P:GO:0008152	Y (1.0 | 1-41)	C	1	V5_BLAST_0.9SELF0.4OUT-REDO4-Cluster_162921	V5_UCLUSTfixed_0.90-Cluster_96348	-	-	-	-
pacid=32703949 transcript=Seita.7G234700.1 locus=Seita.7G234700 ID=Seita.7G234700.1.v2.2 annot-version=v2.2	Setit_seq23347	C:GO:0030014; P:GO:0006402	P:GO:0009056;P:GO:0006139;C:GO:0005622	Y (0.916 | 1-22)	C	1	V5_BLAST_0.9SELF0.4OUT-REDO4-Cluster_165537	V5_UCLUSTfixed_0.90-Cluster_96851	-	-	-	-
pacid=32703951 transcript=Seita.7G308700.1 locus=Seita.7G308700 ID=Seita.7G308700.1.v2.2 annot-version=v2.2	Setit_seq23349		-	Y (0.968 | 1-36)	C	1	V5_BLAST_0.9SELF0.4OUT-REDO4-Cluster_164205	V5_UCLUSTfixed_0.90-Cluster_84959	-	-	-	-
pacid=32703952 transcript=Seita.7G308700.2 locus=Seita.7G308700 ID=Seita.7G308700.2.v2.2 annot-version=v2.2	Setit_seq23350		-	Y (0.968 | 1-36)	C	1	V5_BLAST_0.9SELF0.4OUT-REDO4-Cluster_164205	V5_UCLUSTfixed_0.90-Cluster_84959	-	-	-	-
pacid=32703953 transcript=Seita.7G308700.3 locus=Seita.7G308700 ID=Seita.7G308700.3.v2.2 annot-version=v2.2	Setit_seq23351		-	Y (0.968 | 1-36)	C	1	V5_BLAST_0.9SELF0.4OUT-REDO4-Cluster_164205	V5_UCLUSTfixed_0.90-Cluster_84959	-	-	-	-
pacid=32703960 transcript=Seita.7G182600.1 locus=Seita.7G182600 ID=Seita.7G182600.1.v2.2 annot-version=v2.2	Setit_seq23358	F:GO:0005525	F:GO:0000166	Y (0.912 | 1-77)	C	1	V5_BLAST_0.9SELF0.4OUT-REDO4-Cluster_164485	V5_UCLUSTfixed_0.90-Cluster_97965	-	-	-	-
pacid=32703969 transcript=Seita.7G084000.1 locus=Seita.7G084000 ID=Seita.7G084000.1.v2.2 annot-version=v2.2	Setit_seq23367		-	Y (0.752 | 1-48)	C	1	V5_BLAST_0.9SELF0.4OUT-REDO4-Cluster_134765	V5_UCLUSTfixed_0.90-Cluster_76232	-	-	-	-
pacid=32703973 transcript=Seita.7G076900.1 locus=Seita.7G076900 ID=Seita.7G076900.1.v2.2 annot-version=v2.2	Setit_seq23371	F:GO:0016787	F:GO:0016787	Y (0.997 | 1-41)	C	1	V5_BLAST_0.9SELF0.4OUT-REDO4-Cluster_164659	V5_UCLUSTfixed_0.90-Cluster_98131	-	-	-	-
pacid=32703987 transcript=Seita.7G330700.1 locus=Seita.7G330700 ID=Seita.7G330700.1.v2.2 annot-version=v2.2	Setit_seq23385	P:GO:0055085; C:GO:0016020; F:GO:0015297; F:GO:0015238; P:GO:0006855	C:GO:0016020;P:GO:0006810;P:GO:0044765;F:GO:0005215	Y (0.999 | 1-36)	C	1	V5_BLAST_0.9SELF0.4OUT-REDO4-Cluster_164196	V5_UCLUSTfixed_0.90-Cluster_97674	-	-	-	-
pacid=32703993 transcript=Seita.7G155200.1 locus=Seita.7G155200 ID=Seita.7G155200.1.v2.2 annot-version=v2.2	Setit_seq23391		-	Y (0.923 | 1-87)	C	1	V5_BLAST_0.9SELF0.4OUT-REDO4-Cluster_134767	V5_UCLUSTfixed_0.90-Cluster_76233	-	-	-	-
pacid=32704006 transcript=Seita.7G279400.1 locus=Seita.7G279400 ID=Seita.7G279400.1.v2.2 annot-version=v2.2	Setit_seq23404	C:GO:0042651; P:GO:0015979; C:GO:0009522; F:GO:0005516	F:GO:0005515;C:GO:0016020;P:GO:0015979;C:GO:0009579	Y (0.977 | 1-33)	C	1	V5_BLAST_0.9SELF0.4OUT-REDO4-Cluster_163763	V5_UCLUSTfixed_0.90-Cluster_97222	-	-	-	-
pacid=32704028 transcript=Seita.7G332700.1 locus=Seita.7G332700 ID=Seita.7G332700.1.v2.2 annot-version=v2.2	Setit_seq23426		-	Y (0.879 | 1-70)	C	1	V5_BLAST_0.9SELF0.4OUT-REDO4-Cluster_155623	V5_UCLUSTfixed_0.90-Cluster_90985	-	-	-	-
pacid=32704053 transcript=Seita.7G204500.1 locus=Seita.7G204500 ID=Seita.7G204500.1.v2.2 annot-version=v2.2	Setit_seq23451	F:GO:0008168	F:GO:0016740	Y (0.997 | 1-24)	C	1	V5_BLAST_0.9SELF0.4OUT-REDO4-Cluster_165274	V5_UCLUSTfixed_0.90-Cluster_101923	-	-	-	-
pacid=32704057 transcript=Seita.7G039900.1 locus=Seita.7G039900 ID=Seita.7G039900.1.v2.2 annot-version=v2.2	Setit_seq23455	P:GO:0055085; F:GO:0042626; C:GO:0016021; P:GO:0006810; F:GO:0005524; F:GO:0016887	F:GO:0000166;C:GO:0016020;P:GO:0006810;F:GO:0005215;F:GO:0016787	Y (0.996 | 1-26)	C	1	V5_BLAST_0.9SELF0.4OUT-REDO4-Cluster_134769	V5_UCLUSTfixed_0.90-Cluster_103095	-	-	-	-
pacid=32704058 transcript=Seita.7G039900.2 locus=Seita.7G039900 ID=Seita.7G039900.2.v2.2 annot-version=v2.2	Setit_seq23456	F:GO:0016887; F:GO:0005524; P:GO:0055085; F:GO:0042626; C:GO:0016021; P:GO:0006810	F:GO:0000166;C:GO:0016020;P:GO:0006810;F:GO:0005215;F:GO:0016787	Y (0.996 | 1-26)	C	1	V5_BLAST_0.9SELF0.4OUT-REDO4-Cluster_134770	V5_UCLUSTfixed_0.90-Cluster_103095	-	-	-	-
pacid=32704067 transcript=Seita.7G007800.1 locus=Seita.7G007800 ID=Seita.7G007800.1.v2.2 annot-version=v2.2	Setit_seq23465	F:GO:0005515	F:GO:0005515	Y (0.997 | 1-35)	C	1	V5_BLAST_0.9SELF0.4OUT-REDO4-Cluster_148862	V5_UCLUSTfixed_0.90-Cluster_83669	-	-	UniqueCluster_1024	X
pacid=32704119 transcript=Seita.7G088300.1 locus=Seita.7G088300 ID=Seita.7G088300.1.v2.2 annot-version=v2.2	Setit_seq23517	F:GO:0008234	F:GO:0016787	Y (0.986 | 1-50)	C	1	V5_BLAST_0.9SELF0.4OUT-REDO4-Cluster_134775	V5_UCLUSTfixed_0.90-Cluster_37800	UniqueCluster_1035	-	-	X
pacid=32704167 transcript=Seita.7G280600.1 locus=Seita.7G280600 ID=Seita.7G280600.1.v2.2 annot-version=v2.2	Setit_seq23565	P:GO:0046854	P:GO:0006629;P:GO:0044763;P:GO:0009987	Y (0.998 | 1-61)	C	1	V5_BLAST_0.9SELF0.4OUT-REDO4-Cluster_163765	V5_UCLUSTfixed_0.90-Cluster_97224	-	-	-	-
pacid=32704200 transcript=Seita.7G325000.1 locus=Seita.7G325000 ID=Seita.7G325000.1.v2.2 annot-version=v2.2	Setit_seq23598		-	Y (0.845 | 1-30)	C	1	V5_BLAST_0.9SELF0.4OUT-REDO4-Cluster_164573	V5_UCLUSTfixed_0.90-Cluster_85139	-	-	-	-
pacid=32704218 transcript=Seita.7G234600.1 locus=Seita.7G234600 ID=Seita.7G234600.1.v2.2 annot-version=v2.2	Setit_seq23616		-	Y (0.956 | 1-25)	C	1	V5_BLAST_0.9SELF0.4OUT-REDO4-Cluster_163020	V5_UCLUSTfixed_0.90-Cluster_92734	-	-	-	-
pacid=32704241 transcript=Seita.7G084700.1 locus=Seita.7G084700 ID=Seita.7G084700.1.v2.2 annot-version=v2.2	Setit_seq23639	F:GO:0050662; F:GO:0003824	F:GO:0003824;F:GO:0005488	Y (1.0 | 1-51)	C	1	V5_BLAST_0.9SELF0.4OUT-REDO4-Cluster_166097	V5_UCLUSTfixed_0.90-Cluster_99236	-	-	-	-
pacid=32704242 transcript=Seita.7G300000.1 locus=Seita.7G300000 ID=Seita.7G300000.1.v2.2 annot-version=v2.2	Setit_seq23640		-	Y (0.935 | 1-52)	C	1	V5_BLAST_0.9SELF0.4OUT-REDO4-Cluster_134779	V5_UCLUSTfixed_0.90-Cluster_86849	-	-	-	-
pacid=32704247 transcript=Seita.7G234900.1 locus=Seita.7G234900 ID=Seita.7G234900.1.v2.2 annot-version=v2.2	Setit_seq23645		-	Y (0.974 | 1-50)	C	1	V5_BLAST_0.9SELF0.4OUT-REDO4-Cluster_147183	V5_UCLUSTfixed_0.90-Cluster_37801	UniqueCluster_2172	-	-	X
pacid=32704263 transcript=Seita.7G209200.1 locus=Seita.7G209200 ID=Seita.7G209200.1.v2.2 annot-version=v2.2	Setit_seq23661	P:GO:0055085; C:GO:0016020	C:GO:0016020;P:GO:0006810	Y (0.88 | 1-48)	C	1	V5_BLAST_0.9SELF0.4OUT-REDO4-Cluster_170801	V5_UCLUSTfixed_0.90-Cluster_87854	-	UniqueCluster_2361	-	X
pacid=32704284 transcript=Seita.7G112200.1 locus=Seita.7G112200 ID=Seita.7G112200.1.v2.2 annot-version=v2.2	Setit_seq23682		-	Y (0.999 | 1-21)	C	1	V5_BLAST_0.9SELF0.4OUT-REDO4-Cluster_163358	V5_UCLUSTfixed_0.90-Cluster_101682	-	-	-	-
pacid=32704288 transcript=Seita.7G045700.1 locus=Seita.7G045700 ID=Seita.7G045700.1.v2.2 annot-version=v2.2	Setit_seq23686	F:GO:0000049	F:GO:0003723	Y (0.981 | 1-30)	C	1	V5_BLAST_0.9SELF0.4OUT-REDO4-Cluster_164974	V5_UCLUSTfixed_0.90-Cluster_97366	-	-	-	-
pacid=32704318 transcript=Seita.7G129900.1 locus=Seita.7G129900 ID=Seita.7G129900.1.v2.2 annot-version=v2.2	Setit_seq23716	F:GO:0004425	F:GO:0003824	Y (0.978 | 1-41)	C	1	V5_BLAST_0.9SELF0.4OUT-REDO4-Cluster_163138	V5_UCLUSTfixed_0.90-Cluster_96118	-	-	-	-
pacid=32704329 transcript=Seita.7G212800.1 locus=Seita.7G212800 ID=Seita.7G212800.1.v2.2 annot-version=v2.2	Setit_seq23727	F:GO:0003676	F:GO:0003676	Y (0.994 | 1-61)	C	1	V5_BLAST_0.9SELF0.4OUT-REDO4-Cluster_170760	V5_UCLUSTfixed_0.90-Cluster_85905	-	-	-	-
pacid=32704333 transcript=Seita.7G266500.1 locus=Seita.7G266500 ID=Seita.7G266500.1.v2.2 annot-version=v2.2	Setit_seq23731		-	Y (0.982 | 1-39)	C	1	V5_BLAST_0.9SELF0.4OUT-REDO4-Cluster_150157	V5_UCLUSTfixed_0.90-Cluster_85110	-	-	-	-
pacid=32704361 transcript=Seita.7G255100.1 locus=Seita.7G255100 ID=Seita.7G255100.1.v2.2 annot-version=v2.2	Setit_seq23759	F:GO:0030170	F:GO:0005488	Y (0.947 | 1-29)	C	1	V5_BLAST_0.9SELF0.4OUT-REDO4-Cluster_165747	V5_UCLUSTfixed_0.90-Cluster_99110	-	-	-	-
pacid=32704362 transcript=Seita.7G255100.2 locus=Seita.7G255100 ID=Seita.7G255100.2.v2.2 annot-version=v2.2	Setit_seq23760	F:GO:0030170	F:GO:0005488	Y (0.947 | 1-29)	C	1	V5_BLAST_0.9SELF0.4OUT-REDO4-Cluster_165747	V5_UCLUSTfixed_0.90-Cluster_99110	-	-	-	-
pacid=32704365 transcript=Seita.7G153600.1 locus=Seita.7G153600 ID=Seita.7G153600.1.v2.2 annot-version=v2.2	Setit_seq23763		-	Y (0.991 | 1-54)	C	1	V5_BLAST_0.9SELF0.4OUT-REDO4-Cluster_163388	V5_UCLUSTfixed_0.90-Cluster_85834	-	-	-	-
pacid=32704388 transcript=Seita.7G271800.1 locus=Seita.7G271800 ID=Seita.7G271800.1.v2.2 annot-version=v2.2	Setit_seq23786	F:GO:0016787; P:GO:0019856; F:GO:0004151	P:GO:0009058;P:GO:0044711;P:GO:0006139;F:GO:0016787	Y (0.993 | 1-41)	C	1	V5_BLAST_0.9SELF0.4OUT-REDO4-Cluster_167577	V5_UCLUSTfixed_0.90-Cluster_100706	-	-	-	-
pacid=32704423 transcript=Seita.7G036500.1 locus=Seita.7G036500 ID=Seita.7G036500.1.v2.2 annot-version=v2.2	Setit_seq23821		-	Y (0.84 | 1-33)	C	1	V5_BLAST_0.9SELF0.4OUT-REDO4-Cluster_149868	V5_UCLUSTfixed_0.90-Cluster_84782	-	-	-	-
pacid=32704432 transcript=Seita.7G244100.1 locus=Seita.7G244100 ID=Seita.7G244100.1.v2.2 annot-version=v2.2	Setit_seq23830	P:GO:0055114; F:GO:0016702	F:GO:0003824;P:GO:0008152;P:GO:0044710	Y (0.971 | 1-28)	C	1	V5_BLAST_0.9SELF0.4OUT-REDO4-Cluster_168487	V5_UCLUSTfixed_0.90-Cluster_85599	-	-	-	-
pacid=32704433 transcript=Seita.7G244100.2 locus=Seita.7G244100 ID=Seita.7G244100.2.v2.2 annot-version=v2.2	Setit_seq23831	P:GO:0055114; F:GO:0016702	F:GO:0003824;P:GO:0008152;P:GO:0044710	Y (0.971 | 1-28)	C	1	V5_BLAST_0.9SELF0.4OUT-REDO4-Cluster_168487	V5_UCLUSTfixed_0.90-Cluster_85599	-	-	-	-
pacid=32704439 transcript=Seita.7G093700.1 locus=Seita.7G093700 ID=Seita.7G093700.1.v2.2 annot-version=v2.2	Setit_seq23837		-	Y (0.995 | 1-28)	C	1	V5_BLAST_0.9SELF0.4OUT-REDO4-Cluster_164013	V5_UCLUSTfixed_0.90-Cluster_97497	-	-	-	-
pacid=32704454 transcript=Seita.7G172600.1 locus=Seita.7G172600 ID=Seita.7G172600.1.v2.2 annot-version=v2.2	Setit_seq23852		-	Y (0.998 | 1-61)	C	1	V5_BLAST_0.9SELF0.4OUT-REDO4-Cluster_164256	V5_UCLUSTfixed_0.90-Cluster_97731	-	-	-	-
pacid=32704464 transcript=Seita.7G244600.1 locus=Seita.7G244600 ID=Seita.7G244600.1.v2.2 annot-version=v2.2	Setit_seq23862	F:GO:0005515; P:GO:0006364; C:GO:0005730	F:GO:0005515;C:GO:0005730;P:GO:0006139	Y (0.982 | 1-24)	C	1	V5_BLAST_0.9SELF0.4OUT-REDO4-Cluster_164042	V5_UCLUSTfixed_0.90-Cluster_97532	-	-	-	-
pacid=32704472 transcript=Seita.7G090300.1 locus=Seita.7G090300 ID=Seita.7G090300.1.v2.2 annot-version=v2.2	Setit_seq23870	F:GO:0051536; F:GO:0009055	F:GO:0005488	Y (0.997 | 1-41)	C	1	V5_BLAST_0.9SELF0.4OUT-REDO4-Cluster_164004	V5_UCLUSTfixed_0.90-Cluster_98379	-	-	-	-
pacid=32704481 transcript=Seita.7G085300.1 locus=Seita.7G085300 ID=Seita.7G085300.1.v2.2 annot-version=v2.2	Setit_seq23879	F:GO:0005515	F:GO:0005515	Y (1.0 | 1-41)	C	1	V5_BLAST_0.9SELF0.4OUT-REDO4-Cluster_160134	V5_UCLUSTfixed_0.90-Cluster_87348	-	-	-	-
pacid=32704528 transcript=Seita.7G231900.1 locus=Seita.7G231900 ID=Seita.7G231900.1.v2.2 annot-version=v2.2	Setit_seq23926	F:GO:0005515; P:GO:0006355	F:GO:0005515;P:GO:0009058;P:GO:0006139	Y (0.989 | 1-61)	C	1	V5_BLAST_0.9SELF0.4OUT-REDO4-Cluster_169862	V5_UCLUSTfixed_0.90-Cluster_92741	-	-	-	-
pacid=32704529 transcript=Seita.7G231900.2 locus=Seita.7G231900 ID=Seita.7G231900.2.v2.2 annot-version=v2.2	Setit_seq23927	F:GO:0005515; P:GO:0006355	F:GO:0005515;P:GO:0009058;P:GO:0006139	Y (0.989 | 1-61)	C	1	V5_BLAST_0.9SELF0.4OUT-REDO4-Cluster_169862	V5_UCLUSTfixed_0.90-Cluster_92741	-	-	-	-
pacid=32704565 transcript=Seita.7G086100.1 locus=Seita.7G086100 ID=Seita.7G086100.1.v2.2 annot-version=v2.2	Setit_seq23963	P:GO:0009058; F:GO:0003824	F:GO:0003824;P:GO:0009058	Y (0.93 | 1-28)	C	1	V5_BLAST_0.9SELF0.4OUT-REDO4-Cluster_165689	V5_UCLUSTfixed_0.90-Cluster_98049	-	-	UniqueCluster_1292	X
pacid=32704567 transcript=Seita.7G299300.1 locus=Seita.7G299300 ID=Seita.7G299300.1.v2.2 annot-version=v2.2	Setit_seq23965		-	Y (0.917 | 1-32)	C	1	V5_BLAST_0.9SELF0.4OUT-REDO4-Cluster_134784	V5_UCLUSTfixed_0.90-Cluster_37802	-	-	-	-
pacid=32704571 transcript=Seita.7G207600.4 locus=Seita.7G207600 ID=Seita.7G207600.4.v2.2 annot-version=v2.2	Setit_seq23969	F:GO:0016627; C:GO:0016021; P:GO:0006629; C:GO:0005737	F:GO:0003824;C:GO:0005737;C:GO:0016020;P:GO:0006629	Y (0.957 | 1-39)	C	1	V5_BLAST_0.9SELF0.4OUT-REDO4-Cluster_159234	V5_UCLUSTfixed_0.90-Cluster_93471	-	-	UniqueCluster_2205	X
pacid=32704582 transcript=Seita.7G091300.1 locus=Seita.7G091300 ID=Seita.7G091300.1.v2.2 annot-version=v2.2	Setit_seq23980		-	Y (0.907 | 1-82)	C	1	V5_BLAST_0.9SELF0.4OUT-REDO4-Cluster_148986	V5_UCLUSTfixed_0.90-Cluster_83801	-	-	-	-
pacid=32704594 transcript=Seita.7G158400.1 locus=Seita.7G158400 ID=Seita.7G158400.1.v2.2 annot-version=v2.2	Setit_seq23992	P:GO:0019752; F:GO:0004451	F:GO:0003824;P:GO:0008152;P:GO:0044763;P:GO:0044710;P:GO:0009987	Y (1.0 | 1-37)	C	1	V5_BLAST_0.9SELF0.4OUT-REDO4-Cluster_164639	V5_UCLUSTfixed_0.90-Cluster_97333	-	-	-	-
pacid=32704595 transcript=Seita.7G308300.1 locus=Seita.7G308300 ID=Seita.7G308300.1.v2.2 annot-version=v2.2	Setit_seq23993	P:GO:0006355; F:GO:0003700; P:GO:0007275	F:GO:0003700;P:GO:0007275;P:GO:0009058;P:GO:0006139	Y (0.859 | 1-42)	C	1	V5_BLAST_0.9SELF0.4OUT-REDO4-Cluster_162793	V5_UCLUSTfixed_0.90-Cluster_96214	-	-	-	-
pacid=32704637 transcript=Seita.7G299500.1 locus=Seita.7G299500 ID=Seita.7G299500.1.v2.2 annot-version=v2.2	Setit_seq24035		-	Y (0.968 | 1-40)	C	1	V5_BLAST_0.9SELF0.4OUT-REDO4-Cluster_168935	V5_UCLUSTfixed_0.90-Cluster_82077	-	-	-	-
pacid=32704651 transcript=Seita.7G165100.1 locus=Seita.7G165100 ID=Seita.7G165100.1.v2.2 annot-version=v2.2	Setit_seq24049		-	Y (0.998 | 1-60)	C	1	V5_BLAST_0.9SELF0.4OUT-REDO4-Cluster_134785	V5_UCLUSTfixed_0.90-Cluster_37803	-	-	-	-
pacid=32704660 transcript=Seita.7G221500.1 locus=Seita.7G221500 ID=Seita.7G221500.1.v2.2 annot-version=v2.2	Setit_seq24058	F:GO:0016301; P:GO:0008152; F:GO:0005524	F:GO:0000166;F:GO:0016301	Y (0.999 | 1-41)	C	1	V5_BLAST_0.9SELF0.4OUT-REDO4-Cluster_163530	V5_UCLUSTfixed_0.90-Cluster_96975	-	-	-	-
pacid=32704665 transcript=Seita.7G307700.1 locus=Seita.7G307700 ID=Seita.7G307700.1.v2.2 annot-version=v2.2	Setit_seq24063		-	Y (0.938 | 1-50)	C	1	V5_BLAST_0.9SELF0.4OUT-REDO4-Cluster_134786	V5_UCLUSTfixed_0.90-Cluster_76238	-	-	-	-
pacid=32704666 transcript=Seita.7G316500.1 locus=Seita.7G316500 ID=Seita.7G316500.1.v2.2 annot-version=v2.2	Setit_seq24064	P:GO:0055114; P:GO:0017004; C:GO:0016020	P:GO:0008152;C:GO:0016020;P:GO:0016043;P:GO:0044710	Y (0.999 | 1-41)	C	1	V5_BLAST_0.9SELF0.4OUT-REDO4-Cluster_168899	V5_UCLUSTfixed_0.90-Cluster_101746	-	-	-	-
pacid=32704670 transcript=Seita.7G331300.1 locus=Seita.7G331300 ID=Seita.7G331300.1.v2.2 annot-version=v2.2	Setit_seq24068	F:GO:0008124; P:GO:0006729	F:GO:0003824;P:GO:0009058;P:GO:0009987	Y (0.999 | 1-41)	C	1	V5_BLAST_0.9SELF0.4OUT-REDO4-Cluster_164697	V5_UCLUSTfixed_0.90-Cluster_85566	-	-	-	-
pacid=32704675 transcript=Seita.7G325900.1 locus=Seita.7G325900 ID=Seita.7G325900.1.v2.2 annot-version=v2.2	Setit_seq24073	P:GO:0006614; F:GO:0005525; C:GO:0048500; F:GO:0008312	F:GO:0000166;F:GO:0003723;C:GO:0005737;P:GO:0006810	Y (0.985 | 1-58)	C	1	V5_BLAST_0.9SELF0.4OUT-REDO4-Cluster_170734	V5_UCLUSTfixed_0.90-Cluster_97750	-	-	-	-
pacid=32704679 transcript=Seita.7G153100.1 locus=Seita.7G153100 ID=Seita.7G153100.1.v2.2 annot-version=v2.2	Setit_seq24077	C:GO:0009349; P:GO:0009231	C:GO:0005623;P:GO:0009058;P:GO:0044763;P:GO:0044711;P:GO:0009987	Y (0.99 | 1-39)	C	1	V5_BLAST_0.9SELF0.4OUT-REDO4-Cluster_166323	V5_UCLUSTfixed_0.90-Cluster_99620	-	-	-	-
pacid=32704681 transcript=Seita.7G323900.1 locus=Seita.7G323900 ID=Seita.7G323900.1.v2.2 annot-version=v2.2	Setit_seq24079	F:GO:0016787	F:GO:0016787	Y (1.0 | 1-41)	C	1	V5_BLAST_0.9SELF0.4OUT-REDO4-Cluster_170344	V5_UCLUSTfixed_0.90-Cluster_102979	-	-	-	-
pacid=32704768 transcript=Seita.7G118200.1 locus=Seita.7G118200 ID=Seita.7G118200.1.v2.2 annot-version=v2.2	Setit_seq24166		-	Y (1.0 | 1-41)	C	1	V5_BLAST_0.9SELF0.4OUT-REDO4-Cluster_150773	V5_UCLUSTfixed_0.90-Cluster_86137	-	-	-	-
pacid=32704776 transcript=Seita.7G087600.1 locus=Seita.7G087600 ID=Seita.7G087600.1.v2.2 annot-version=v2.2	Setit_seq24174		-	Y (0.872 | 1-50)	C	1	V5_BLAST_0.9SELF0.4OUT-REDO4-Cluster_134788	V5_UCLUSTfixed_0.90-Cluster_37804	-	-	-	-
pacid=32704777 transcript=Seita.7G086400.1 locus=Seita.7G086400 ID=Seita.7G086400.1.v2.2 annot-version=v2.2	Setit_seq24175	P:GO:0019538; F:GO:0016887; F:GO:0005524	F:GO:0000166;P:GO:0019538;F:GO:0016787	Y (0.86 | 1-61)	C	1	V5_BLAST_0.9SELF0.4OUT-REDO4-Cluster_167942	V5_UCLUSTfixed_0.90-Cluster_102476	-	-	-	-
pacid=32704780 transcript=Seita.7G069100.1 locus=Seita.7G069100 ID=Seita.7G069100.1.v2.2 annot-version=v2.2	Setit_seq24178		-	Y (0.999 | 1-29)	C	1	V5_BLAST_0.9SELF0.4OUT-REDO4-Cluster_156186	V5_UCLUSTfixed_0.90-Cluster_91272	-	-	-	-
pacid=32704782 transcript=Seita.7G274100.1 locus=Seita.7G274100 ID=Seita.7G274100.1.v2.2 annot-version=v2.2	Setit_seq24180		-	Y (0.996 | 1-34)	C	1	V5_BLAST_0.9SELF0.4OUT-REDO4-Cluster_134789	V5_UCLUSTfixed_0.90-Cluster_37805	-	-	-	-
pacid=32704789 transcript=Seita.7G275000.1 locus=Seita.7G275000 ID=Seita.7G275000.1.v2.2 annot-version=v2.2	Setit_seq24187		-	Y (0.984 | 1-28)	C	1	V5_BLAST_0.9SELF0.4OUT-REDO4-Cluster_157915	V5_UCLUSTfixed_0.90-Cluster_92500	-	-	-	-
pacid=32704792 transcript=Seita.7G171200.1 locus=Seita.7G171200 ID=Seita.7G171200.1.v2.2 annot-version=v2.2	Setit_seq24190		-	Y (0.976 | 1-42)	C	1	V5_BLAST_0.9SELF0.4OUT-REDO4-Cluster_134790	V5_UCLUSTfixed_0.90-Cluster_103276	-	-	-	-
pacid=32704803 transcript=Seita.7G021400.1 locus=Seita.7G021400 ID=Seita.7G021400.1.v2.2 annot-version=v2.2	Setit_seq24201	F:GO:0003824; P:GO:0006470; F:GO:0004722	P:GO:0006464;F:GO:0016787	Y (0.978 | 1-37)	C	1	V5_BLAST_0.9SELF0.4OUT-REDO4-Cluster_164348	V5_UCLUSTfixed_0.90-Cluster_85901	-	-	-	-
pacid=32704806 transcript=Seita.7G188800.1 locus=Seita.7G188800 ID=Seita.7G188800.1.v2.2 annot-version=v2.2	Setit_seq24204		-	Y (0.998 | 1-42)	C	1	V5_BLAST_0.9SELF0.4OUT-REDO4-Cluster_164524	V5_UCLUSTfixed_0.90-Cluster_97112	-	-	-	-
pacid=32704811 transcript=Seita.7G090100.1 locus=Seita.7G090100 ID=Seita.7G090100.1.v2.2 annot-version=v2.2	Setit_seq24209		-	Y (0.861 | 1-33)	C	1	V5_BLAST_0.9SELF0.4OUT-REDO4-Cluster_170343	V5_UCLUSTfixed_0.90-Cluster_102978	-	-	-	-
pacid=32704812 transcript=Seita.7G090100.2 locus=Seita.7G090100 ID=Seita.7G090100.2.v2.2 annot-version=v2.2	Setit_seq24210		-	Y (0.942 | 1-31)	C	1	V5_BLAST_0.9SELF0.4OUT-REDO4-Cluster_170343	V5_UCLUSTfixed_0.90-Cluster_102978	-	-	-	-
pacid=32704827 transcript=Seita.7G333300.1 locus=Seita.7G333300 ID=Seita.7G333300.1.v2.2 annot-version=v2.2	Setit_seq24225	P:GO:0055114; F:GO:0016717; P:GO:0006629	F:GO:0003824;P:GO:0006629	Y (0.986 | 1-69)	C	1	V5_BLAST_0.9SELF0.4OUT-REDO4-Cluster_169805	V5_UCLUSTfixed_0.90-Cluster_102511	-	-	-	-
pacid=32704847 transcript=Seita.7G012600.1 locus=Seita.7G012600 ID=Seita.7G012600.1.v2.2 annot-version=v2.2	Setit_seq24245		-	Y (0.956 | 1-87)	C	1	V5_BLAST_0.9SELF0.4OUT-REDO4-Cluster_168705	V5_UCLUSTfixed_0.90-Cluster_85892	-	-	-	-
pacid=32704848 transcript=Seita.7G212200.1 locus=Seita.7G212200 ID=Seita.7G212200.1.v2.2 annot-version=v2.2	Setit_seq24246		-	Y (0.98 | 1-52)	C	1	V5_BLAST_0.9SELF0.4OUT-REDO4-Cluster_162623	V5_UCLUSTfixed_0.90-Cluster_85960	-	-	-	-
pacid=32704849 transcript=Seita.7G140000.1 locus=Seita.7G140000 ID=Seita.7G140000.1.v2.2 annot-version=v2.2	Setit_seq24247	P:GO:0006464; F:GO:0004719	P:GO:0006464;F:GO:0016740	Y (0.998 | 1-51)	C	1	V5_BLAST_0.9SELF0.4OUT-REDO4-Cluster_165526	V5_UCLUSTfixed_0.90-Cluster_102634	-	-	-	-
pacid=32704854 transcript=Seita.7G320900.1 locus=Seita.7G320900 ID=Seita.7G320900.1.v2.2 annot-version=v2.2	Setit_seq24252		-	Y (1.0 | 1-30)	C	1	V5_BLAST_0.9SELF0.4OUT-REDO4-Cluster_168627	V5_UCLUSTfixed_0.90-Cluster_97481	-	-	-	-
pacid=32704868 transcript=Seita.7G305100.1 locus=Seita.7G305100 ID=Seita.7G305100.1.v2.2 annot-version=v2.2	Setit_seq24266		-	Y (0.817 | 1-71)	C	1	V5_BLAST_0.9SELF0.4OUT-REDO4-Cluster_160540	V5_UCLUSTfixed_0.90-Cluster_94574	-	-	-	-
pacid=32704887 transcript=Seita.7G229800.1 locus=Seita.7G229800 ID=Seita.7G229800.1.v2.2 annot-version=v2.2	Setit_seq24285		-	Y (1.0 | 1-34)	C	1	V5_BLAST_0.9SELF0.4OUT-REDO4-Cluster_163656	V5_UCLUSTfixed_0.90-Cluster_97107	-	-	-	-
pacid=32704892 transcript=Seita.7G293500.1 locus=Seita.7G293500 ID=Seita.7G293500.1.v2.2 annot-version=v2.2	Setit_seq24290	P:GO:0010468; C:GO:0005777	C:GO:0005777;P:GO:0008152	Y (0.974 | 1-80)	C	1	V5_BLAST_0.9SELF0.4OUT-REDO4-Cluster_169469	V5_UCLUSTfixed_0.90-Cluster_86988	-	UniqueCluster_248	-	X
pacid=32704897 transcript=Seita.7G254200.1 locus=Seita.7G254200 ID=Seita.7G254200.1.v2.2 annot-version=v2.2	Setit_seq24295		-	Y (0.99 | 1-52)	C	1	V5_BLAST_0.9SELF0.4OUT-REDO4-Cluster_161691	V5_UCLUSTfixed_0.90-Cluster_87929	-	-	-	-
pacid=32704914 transcript=Seita.7G225200.1 locus=Seita.7G225200 ID=Seita.7G225200.1.v2.2 annot-version=v2.2	Setit_seq24312		-	Y (0.945 | 1-21)	C	1	V5_BLAST_0.9SELF0.4OUT-REDO4-Cluster_164081	V5_UCLUSTfixed_0.90-Cluster_97574	-	-	-	-
pacid=32704924 transcript=Seita.7G225300.1 locus=Seita.7G225300 ID=Seita.7G225300.1.v2.2 annot-version=v2.2	Setit_seq24322	P:GO:0055114; F:GO:0020037; P:GO:0006979; F:GO:0004601	F:GO:0003824;P:GO:0008152;F:GO:0005488;P:GO:0044710;P:GO:0006950	Y (0.977 | 1-33)	C	1	V5_BLAST_0.9SELF0.4OUT-REDO4-Cluster_163247	V5_UCLUSTfixed_0.90-Cluster_98949	-	-	-	-
pacid=32704951 transcript=Seita.7G202500.1 locus=Seita.7G202500 ID=Seita.7G202500.1.v2.2 annot-version=v2.2	Setit_seq24349	P:GO:0034968; F:GO:0018024; F:GO:0008270; C:GO:0005634; F:GO:0005515; F:GO:0042393	C:GO:0005634;F:GO:0005515;P:GO:0016043;P:GO:0006464;F:GO:0016740	Y (0.931 | 1-28)	C	1	V5_BLAST_0.9SELF0.4OUT-REDO4-Cluster_165356	V5_UCLUSTfixed_0.90-Cluster_85980	-	-	-	-
pacid=32704953 transcript=Seita.7G118600.1 locus=Seita.7G118600 ID=Seita.7G118600.1.v2.2 annot-version=v2.2	Setit_seq24351		-	Y (0.729 | 1-47)	C	1	V5_BLAST_0.9SELF0.4OUT-REDO4-Cluster_164227	V5_UCLUSTfixed_0.90-Cluster_85927	-	-	-	-
pacid=32704955 transcript=Seita.7G043300.1 locus=Seita.7G043300 ID=Seita.7G043300.1.v2.2 annot-version=v2.2	Setit_seq24353		-	Y (0.892 | 1-40)	C	1	V5_BLAST_0.9SELF0.4OUT-REDO4-Cluster_134791	V5_UCLUSTfixed_0.90-Cluster_76239	-	-	-	-
pacid=32704988 transcript=Seita.7G335200.1 locus=Seita.7G335200 ID=Seita.7G335200.1.v2.2 annot-version=v2.2	Setit_seq24386	P:GO:0006810; C:GO:0005643	C:GO:0005635;P:GO:0006810	Y (0.841 | 1-22)	C	1	V5_BLAST_0.9SELF0.4OUT-REDO4-Cluster_161299	V5_UCLUSTfixed_0.90-Cluster_92834	-	UniqueCluster_2617	-	X
pacid=32704991 transcript=Seita.7G305500.1 locus=Seita.7G305500 ID=Seita.7G305500.1.v2.2 annot-version=v2.2	Setit_seq24389		-	Y (0.954 | 1-39)	C	1	V5_BLAST_0.9SELF0.4OUT-REDO4-Cluster_160537	V5_UCLUSTfixed_0.90-Cluster_94572	-	-	-	-
pacid=32704994 transcript=Seita.7G185800.1 locus=Seita.7G185800 ID=Seita.7G185800.1.v2.2 annot-version=v2.2	Setit_seq24392		-	Y (0.843 | 1-42)	C	1	V5_BLAST_0.9SELF0.4OUT-REDO4-Cluster_162985	V5_UCLUSTfixed_0.90-Cluster_87833	-	-	-	-
pacid=32704995 transcript=Seita.7G185800.2 locus=Seita.7G185800 ID=Seita.7G185800.2.v2.2 annot-version=v2.2	Setit_seq24393		-	Y (0.843 | 1-42)	C	1	V5_BLAST_0.9SELF0.4OUT-REDO4-Cluster_162985	V5_UCLUSTfixed_0.90-Cluster_87833	-	-	-	-
pacid=32704999 transcript=Seita.7G268900.1 locus=Seita.7G268900 ID=Seita.7G268900.1.v2.2 annot-version=v2.2	Setit_seq24397	F:GO:0050660; P:GO:0008033; P:GO:0055114; F:GO:0016491; P:GO:0045454	F:GO:0000166;P:GO:0019725;F:GO:0003824;P:GO:0006139	Y (0.993 | 1-38)	C	1	V5_BLAST_0.9SELF0.4OUT-REDO4-Cluster_163775	V5_UCLUSTfixed_0.90-Cluster_97235	-	-	-	-
pacid=32705000 transcript=Seita.7G268900.2 locus=Seita.7G268900 ID=Seita.7G268900.2.v2.2 annot-version=v2.2	Setit_seq24398	F:GO:0050660; P:GO:0008033; P:GO:0055114; F:GO:0016491; P:GO:0045454	F:GO:0000166;P:GO:0019725;F:GO:0003824;P:GO:0006139	Y (0.993 | 1-38)	C	1	V5_BLAST_0.9SELF0.4OUT-REDO4-Cluster_163775	V5_UCLUSTfixed_0.90-Cluster_97235	-	-	-	-
pacid=32705008 transcript=Seita.7G197600.1 locus=Seita.7G197600 ID=Seita.7G197600.1.v2.2 annot-version=v2.2	Setit_seq24406	P:GO:0055114; F:GO:0016491	F:GO:0003824;P:GO:0008152;P:GO:0044710	Y (0.996 | 1-31)	C	1	V5_BLAST_0.9SELF0.4OUT-REDO4-Cluster_158644	V5_UCLUSTfixed_0.90-Cluster_93031	-	-	-	-
pacid=32705011 transcript=Seita.7G322500.1 locus=Seita.7G322500 ID=Seita.7G322500.1.v2.2 annot-version=v2.2	Setit_seq24409	P:GO:0006629	P:GO:0006629	Y (0.999 | 1-33)	C	1	V5_BLAST_0.9SELF0.4OUT-REDO4-Cluster_165246	V5_UCLUSTfixed_0.90-Cluster_85029	-	-	-	-
pacid=32705039 transcript=Seita.7G102200.1 locus=Seita.7G102200 ID=Seita.7G102200.1.v2.2 annot-version=v2.2	Setit_seq24437	P:GO:0055114; F:GO:0020037; P:GO:0006979; F:GO:0004601	F:GO:0003824;P:GO:0008152;F:GO:0005488;P:GO:0044710;P:GO:0006950	Y (0.959 | 1-67)	C	1	V5_BLAST_0.9SELF0.4OUT-REDO4-Cluster_163224	V5_UCLUSTfixed_0.90-Cluster_96655	-	-	-	-
pacid=32705060 transcript=Seita.7G019400.1 locus=Seita.7G019400 ID=Seita.7G019400.1.v2.2 annot-version=v2.2	Setit_seq24458	P:GO:0005975; F:GO:0004553; F:GO:0003824	P:GO:0005975;F:GO:0016787	Y (0.999 | 1-32)	C	1	V5_BLAST_0.9SELF0.4OUT-REDO4-Cluster_162777	V5_UCLUSTfixed_0.90-Cluster_96201	-	-	-	-
pacid=32705065 transcript=Seita.7G004800.1 locus=Seita.7G004800 ID=Seita.7G004800.1.v2.2 annot-version=v2.2	Setit_seq24463		-	Y (0.988 | 1-23)	C	1	V5_BLAST_0.9SELF0.4OUT-REDO4-Cluster_134792	V5_UCLUSTfixed_0.90-Cluster_76297	-	-	-	-
pacid=32705083 transcript=Seita.7G056200.1 locus=Seita.7G056200 ID=Seita.7G056200.1.v2.2 annot-version=v2.2	Setit_seq24481		-	Y (0.952 | 1-42)	C	1	V5_BLAST_0.9SELF0.4OUT-REDO4-Cluster_162647	V5_UCLUSTfixed_0.90-Cluster_96070	-	-	-	-
pacid=32705104 transcript=Seita.7G287000.1 locus=Seita.7G287000 ID=Seita.7G287000.1.v2.2 annot-version=v2.2	Setit_seq24502	C:GO:0016020	C:GO:0016020	Y (0.999 | 1-38)	C	1	V5_BLAST_0.9SELF0.4OUT-REDO4-Cluster_163380	V5_UCLUSTfixed_0.90-Cluster_96143	-	-	-	-
pacid=32705136 transcript=Seita.7G272300.1 locus=Seita.7G272300 ID=Seita.7G272300.1.v2.2 annot-version=v2.2	Setit_seq24534	P:GO:0006420; C:GO:0005737; F:GO:0005524; F:GO:0004814; F:GO:0000166	F:GO:0000166;C:GO:0005737;F:GO:0003824;P:GO:0006139;P:GO:0006412	Y (0.995 | 1-42)	C	1	V5_BLAST_0.9SELF0.4OUT-REDO4-Cluster_170458	V5_UCLUSTfixed_0.90-Cluster_95985	-	-	-	-
pacid=32705144 transcript=Seita.7G259500.1 locus=Seita.7G259500 ID=Seita.7G259500.1.v2.2 annot-version=v2.2	Setit_seq24542	P:GO:0006633; F:GO:0004315; F:GO:0016747; P:GO:0008610	P:GO:0006629;P:GO:0009058;P:GO:0044763;P:GO:0044711;F:GO:0016740;P:GO:0009987	Y (0.998 | 1-26)	C	1	V5_BLAST_0.9SELF0.4OUT-REDO4-Cluster_163514	V5_UCLUSTfixed_0.90-Cluster_96954	-	-	-	-
pacid=32705146 transcript=Seita.7G278200.1 locus=Seita.7G278200 ID=Seita.7G278200.1.v2.2 annot-version=v2.2	Setit_seq24544	C:GO:0019898; P:GO:0015979; C:GO:0009654; C:GO:0009523; F:GO:0005509	C:GO:0016020;P:GO:0015979;F:GO:0005488;C:GO:0009579	Y (1.0 | 1-35)	C	1	V5_BLAST_0.9SELF0.4OUT-REDO4-Cluster_163314	V5_UCLUSTfixed_0.90-Cluster_96745	-	-	-	-
pacid=32705197 transcript=Seita.7G224500.1 locus=Seita.7G224500 ID=Seita.7G224500.1.v2.2 annot-version=v2.2	Setit_seq24595	P:GO:0006355; C:GO:0005634; F:GO:0005524; P:GO:0032502; P:GO:0006351	F:GO:0000166;C:GO:0005634;P:GO:0009058;P:GO:0006139	Y (0.994 | 1-25)	C	1	V5_BLAST_0.9SELF0.4OUT-REDO4-Cluster_166756	V5_UCLUSTfixed_0.90-Cluster_87287	-	-	-	-
pacid=32705252 transcript=Seita.7G174500.1 locus=Seita.7G174500 ID=Seita.7G174500.1.v2.2 annot-version=v2.2	Setit_seq24650		-	Y (0.982 | 1-68)	C	1	V5_BLAST_0.9SELF0.4OUT-REDO4-Cluster_167413	V5_UCLUSTfixed_0.90-Cluster_93152	-	-	-	-
pacid=32705264 transcript=Seita.7G029000.1 locus=Seita.7G029000 ID=Seita.7G029000.1.v2.2 annot-version=v2.2	Setit_seq24662		-	Y (0.897 | 1-29)	C	1	V5_BLAST_0.9SELF0.4OUT-REDO4-Cluster_157531	V5_UCLUSTfixed_0.90-Cluster_89806	-	-	UniqueCluster_3325	X
pacid=32705273 transcript=Seita.7G203100.1 locus=Seita.7G203100 ID=Seita.7G203100.1.v2.2 annot-version=v2.2	Setit_seq24671	F:GO:0008270; F:GO:0005515	F:GO:0005515	Y (0.907 | 1-51)	C	1	V5_BLAST_0.9SELF0.4OUT-REDO4-Cluster_164210	V5_UCLUSTfixed_0.90-Cluster_97686	-	-	-	-
pacid=32705328 transcript=Seita.7G244200.1 locus=Seita.7G244200 ID=Seita.7G244200.1.v2.2 annot-version=v2.2	Setit_seq24726		-	Y (0.993 | 1-24)	C	1	V5_BLAST_0.9SELF0.4OUT-REDO4-Cluster_134794	V5_UCLUSTfixed_0.90-Cluster_37806	-	-	-	-
pacid=32705335 transcript=Seita.7G333200.1 locus=Seita.7G333200 ID=Seita.7G333200.1.v2.2 annot-version=v2.2	Setit_seq24733		-	Y (0.996 | 1-38)	C	1	V5_BLAST_0.9SELF0.4OUT-REDO4-Cluster_150170	V5_UCLUSTfixed_0.90-Cluster_85129	-	-	-	-
pacid=32705336 transcript=Seita.7G060300.1 locus=Seita.7G060300 ID=Seita.7G060300.1.v2.2 annot-version=v2.2	Setit_seq24734		-	Y (0.989 | 1-27)	C	1	V5_BLAST_0.9SELF0.4OUT-REDO4-Cluster_134795	V5_UCLUSTfixed_0.90-Cluster_76244	-	-	-	-
pacid=32705348 transcript=Seita.7G244300.1 locus=Seita.7G244300 ID=Seita.7G244300.1.v2.2 annot-version=v2.2	Setit_seq24746		-	Y (0.937 | 1-41)	C	1	V5_BLAST_0.9SELF0.4OUT-REDO4-Cluster_163419	V5_UCLUSTfixed_0.90-Cluster_96843	-	-	-	-
pacid=32705352 transcript=Seita.7G218300.1 locus=Seita.7G218300 ID=Seita.7G218300.1.v2.2 annot-version=v2.2	Setit_seq24750		-	Y (1.0 | 1-41)	C	1	V5_BLAST_0.9SELF0.4OUT-REDO4-Cluster_166229	V5_UCLUSTfixed_0.90-Cluster_85827	-	-	-	-
pacid=32705353 transcript=Seita.7G218300.2 locus=Seita.7G218300 ID=Seita.7G218300.2.v2.2 annot-version=v2.2	Setit_seq24751		-	Y (1.0 | 1-41)	C	1	V5_BLAST_0.9SELF0.4OUT-REDO4-Cluster_166229	V5_UCLUSTfixed_0.90-Cluster_85827	-	-	-	-
pacid=32705362 transcript=Seita.7G258400.1 locus=Seita.7G258400 ID=Seita.7G258400.1.v2.2 annot-version=v2.2	Setit_seq24760	P:GO:0045454; F:GO:0015035; F:GO:0009055	P:GO:0019725;F:GO:0003824	Y (0.867 | 1-45)	C	1	V5_BLAST_0.9SELF0.4OUT-REDO4-Cluster_162961	V5_UCLUSTfixed_0.90-Cluster_85832	-	-	-	-
pacid=32705396 transcript=Seita.7G238800.1 locus=Seita.7G238800 ID=Seita.7G238800.1.v2.2 annot-version=v2.2	Setit_seq24794	F:GO:0004424; P:GO:0000105	F:GO:0003824;P:GO:0009058;P:GO:0044763;P:GO:0044711;P:GO:0009987	Y (0.996 | 1-49)	C	1	V5_BLAST_0.9SELF0.4OUT-REDO4-Cluster_163808	V5_UCLUSTfixed_0.90-Cluster_97282	-	-	-	-
pacid=32705398 transcript=Seita.7G331800.1 locus=Seita.7G331800 ID=Seita.7G331800.1.v2.2 annot-version=v2.2	Setit_seq24796	F:GO:0008199; P:GO:0006879; P:GO:0006826	P:GO:0019725;F:GO:0005488;P:GO:0006810	Y (0.997 | 1-42)	C	1	V5_BLAST_0.9SELF0.4OUT-REDO4-Cluster_164195	V5_UCLUSTfixed_0.90-Cluster_102871	-	-	-	-
pacid=32705452 transcript=Seita.7G158500.1 locus=Seita.7G158500 ID=Seita.7G158500.1.v2.2 annot-version=v2.2	Setit_seq24850		-	Y (0.99 | 1-23)	C	1	V5_BLAST_0.9SELF0.4OUT-REDO4-Cluster_162628	V5_UCLUSTfixed_0.90-Cluster_85070	-	-	-	-
pacid=32705455 transcript=Seita.7G160400.2 locus=Seita.7G160400 ID=Seita.7G160400.2.v2.2 annot-version=v2.2	Setit_seq24853		-	Y (1.0 | 1-41)	C	1	V5_BLAST_0.9SELF0.4OUT-REDO4-Cluster_170034	V5_UCLUSTfixed_0.90-Cluster_102713	-	-	-	-
pacid=32705456 transcript=Seita.7G160400.3 locus=Seita.7G160400 ID=Seita.7G160400.3.v2.2 annot-version=v2.2	Setit_seq24854		-	Y (1.0 | 1-41)	C	1	V5_BLAST_0.9SELF0.4OUT-REDO4-Cluster_170034	V5_UCLUSTfixed_0.90-Cluster_102713	-	-	-	-
pacid=32705460 transcript=Seita.7G022800.1 locus=Seita.7G022800 ID=Seita.7G022800.1.v2.2 annot-version=v2.2	Setit_seq24858	F:GO:0016301; P:GO:0008152; F:GO:0005524	F:GO:0000166;F:GO:0016301	Y (0.9 | 1-70)	C	1	V5_BLAST_0.9SELF0.4OUT-REDO4-Cluster_134797	V5_UCLUSTfixed_0.90-Cluster_76246	-	-	-	-
pacid=32705473 transcript=Seita.7G123800.1 locus=Seita.7G123800 ID=Seita.7G123800.1.v2.2 annot-version=v2.2	Setit_seq24871	F:GO:0016817	F:GO:0016787	Y (0.827 | 1-22)	C	1	V5_BLAST_0.9SELF0.4OUT-REDO4-Cluster_169795	V5_UCLUSTfixed_0.90-Cluster_96388	-	-	-	-
pacid=32705499 transcript=Seita.7G113800.1 locus=Seita.7G113800 ID=Seita.7G113800.1.v2.2 annot-version=v2.2	Setit_seq24897	F:GO:0030170; P:GO:0019752; F:GO:0016831	F:GO:0003824;P:GO:0008152;P:GO:0044763;F:GO:0005488;P:GO:0044710;P:GO:0009987	Y (0.947 | 1-33)	C	1	V5_BLAST_0.9SELF0.4OUT-REDO4-Cluster_163705	V5_UCLUSTfixed_0.90-Cluster_97158	-	-	-	-
pacid=32705513 transcript=Seita.7G022400.1 locus=Seita.7G022400 ID=Seita.7G022400.1.v2.2 annot-version=v2.2	Setit_seq24911		-	Y (0.996 | 1-26)	C	1	V5_BLAST_0.9SELF0.4OUT-REDO4-Cluster_159473	V5_UCLUSTfixed_0.90-Cluster_93721	-	-	-	-
pacid=32705514 transcript=Seita.7G139500.1 locus=Seita.7G139500 ID=Seita.7G139500.1.v2.2 annot-version=v2.2	Setit_seq24912		-	Y (0.974 | 1-22)	C	1	V5_BLAST_0.9SELF0.4OUT-REDO4-Cluster_170710	V5_UCLUSTfixed_0.90-Cluster_92045	-	-	-	-
pacid=32705544 transcript=Seita.7G115600.1 locus=Seita.7G115600 ID=Seita.7G115600.1.v2.2 annot-version=v2.2	Setit_seq24942		-	Y (0.977 | 1-42)	C	1	V5_BLAST_0.9SELF0.4OUT-REDO4-Cluster_170863	V5_UCLUSTfixed_0.90-Cluster_89134	-	-	-	-
pacid=32705567 transcript=Seita.7G192000.1 locus=Seita.7G192000 ID=Seita.7G192000.1.v2.2 annot-version=v2.2	Setit_seq24965		-	Y (0.949 | 1-21)	C	1	V5_BLAST_0.9SELF0.4OUT-REDO4-Cluster_162380	V5_UCLUSTfixed_0.90-Cluster_76249	-	-	-	-
pacid=32705602 transcript=Seita.7G191700.1 locus=Seita.7G191700 ID=Seita.7G191700.1.v2.2 annot-version=v2.2	Setit_seq25000	C:GO:0043190; P:GO:0006810	P:GO:0006810;C:GO:0005886	Y (0.999 | 1-61)	C	1	V5_BLAST_0.9SELF0.4OUT-REDO4-Cluster_166290	V5_UCLUSTfixed_0.90-Cluster_99593	-	-	-	-
pacid=32705641 transcript=Seita.7G281700.1 locus=Seita.7G281700 ID=Seita.7G281700.1.v2.2 annot-version=v2.2	Setit_seq25039	F:GO:0016746; P:GO:0008152	P:GO:0008152;F:GO:0016740	Y (0.999 | 1-51)	C	1	V5_BLAST_0.9SELF0.4OUT-REDO4-Cluster_163328	V5_UCLUSTfixed_0.90-Cluster_96762	-	-	-	-
pacid=32705666 transcript=Seita.7G257400.1 locus=Seita.7G257400 ID=Seita.7G257400.1.v2.2 annot-version=v2.2	Setit_seq25064		-	Y (0.82 | 1-58)	C	1	V5_BLAST_0.9SELF0.4OUT-REDO4-Cluster_164124	V5_UCLUSTfixed_0.90-Cluster_97615	-	-	-	-
pacid=32705673 transcript=Seita.7G174000.1 locus=Seita.7G174000 ID=Seita.7G174000.1.v2.2 annot-version=v2.2	Setit_seq25071		-	Y (0.881 | 1-66)	C	1	V5_BLAST_0.9SELF0.4OUT-REDO4-Cluster_164220	V5_UCLUSTfixed_0.90-Cluster_89137	-	-	-	-
pacid=32705676 transcript=Seita.7G093000.1 locus=Seita.7G093000 ID=Seita.7G093000.1.v2.2 annot-version=v2.2	Setit_seq25074		-	Y (0.859 | 1-52)	C	1	V5_BLAST_0.9SELF0.4OUT-REDO4-Cluster_166789	V5_UCLUSTfixed_0.90-Cluster_87762	-	UniqueCluster_2888	-	X
pacid=32705689 transcript=Seita.7G161100.1 locus=Seita.7G161100 ID=Seita.7G161100.1.v2.2 annot-version=v2.2	Setit_seq25087	P:GO:0055114; F:GO:0016616; P:GO:0006102; F:GO:0004450	F:GO:0003824;P:GO:0008152;P:GO:0044763;P:GO:0044710;P:GO:0009987	Y (0.877 | 1-61)	C	1	V5_BLAST_0.9SELF0.4OUT-REDO4-Cluster_165183	V5_UCLUSTfixed_0.90-Cluster_98612	-	-	-	-
pacid=32705691 transcript=Seita.7G245800.1 locus=Seita.7G245800 ID=Seita.7G245800.1.v2.2 annot-version=v2.2	Setit_seq25089		-	Y (1.0 | 1-41)	C	1	V5_BLAST_0.9SELF0.4OUT-REDO4-Cluster_163414	V5_UCLUSTfixed_0.90-Cluster_96836	-	-	-	-
pacid=32705699 transcript=Seita.7G108500.1 locus=Seita.7G108500 ID=Seita.7G108500.1.v2.2 annot-version=v2.2	Setit_seq25097		-	Y (0.999 | 1-26)	C	1	V5_BLAST_0.9SELF0.4OUT-REDO4-Cluster_164943	V5_UCLUSTfixed_0.90-Cluster_98387	-	-	-	-
pacid=32705700 transcript=Seita.7G108500.2 locus=Seita.7G108500 ID=Seita.7G108500.2.v2.2 annot-version=v2.2	Setit_seq25098		-	Y (0.999 | 1-26)	C	1	V5_BLAST_0.9SELF0.4OUT-REDO4-Cluster_164943	V5_UCLUSTfixed_0.90-Cluster_98387	-	-	-	-
pacid=32705710 transcript=Seita.7G106100.1 locus=Seita.7G106100 ID=Seita.7G106100.1.v2.2 annot-version=v2.2	Setit_seq25108		-	Y (0.98 | 1-52)	C	1	V5_BLAST_0.9SELF0.4OUT-REDO4-Cluster_170087	V5_UCLUSTfixed_0.90-Cluster_96771	-	-	-	-
pacid=32705729 transcript=Seita.7G183600.1 locus=Seita.7G183600 ID=Seita.7G183600.1.v2.2 annot-version=v2.2	Setit_seq25127	F:GO:0043565; F:GO:0008270; P:GO:0006355; F:GO:0003700	F:GO:0003677;F:GO:0003700;P:GO:0009058;P:GO:0006139	Y (0.863 | 1-23)	C	1	V5_BLAST_0.9SELF0.4OUT-REDO4-Cluster_167780	V5_UCLUSTfixed_0.90-Cluster_85809	-	-	-	-
pacid=32705730 transcript=Seita.7G136500.1 locus=Seita.7G136500 ID=Seita.7G136500.1.v2.2 annot-version=v2.2	Setit_seq25128	P:GO:0055114; F:GO:0048038; P:GO:0009308; F:GO:0008131; F:GO:0005507	F:GO:0003824;P:GO:0008152;F:GO:0005488;P:GO:0044710	Y (0.919 | 1-31)	C	1	V5_BLAST_0.9SELF0.4OUT-REDO4-Cluster_170721	V5_UCLUSTfixed_0.90-Cluster_103282	-	-	-	-
pacid=32705735 transcript=Seita.7G072000.1 locus=Seita.7G072000 ID=Seita.7G072000.1.v2.2 annot-version=v2.2	Setit_seq25133		-	Y (0.751 | 1-39)	C	1	V5_BLAST_0.9SELF0.4OUT-REDO4-Cluster_162462	V5_UCLUSTfixed_0.90-Cluster_89068	-	-	-	-
pacid=32705802 transcript=Seita.7G279900.1 locus=Seita.7G279900 ID=Seita.7G279900.1.v2.2 annot-version=v2.2	Setit_seq25200		-	Y (0.997 | 1-71)	C	1	V5_BLAST_0.9SELF0.4OUT-REDO4-Cluster_163757	V5_UCLUSTfixed_0.90-Cluster_85087	-	-	-	-
pacid=32705815 transcript=Seita.7G125000.1 locus=Seita.7G125000 ID=Seita.7G125000.1.v2.2 annot-version=v2.2	Setit_seq25213		-	Y (0.821 | 1-33)	C	1	V5_BLAST_0.9SELF0.4OUT-REDO4-Cluster_168900	V5_UCLUSTfixed_0.90-Cluster_85915	-	UniqueCluster_2041	-	X
pacid=32705840 transcript=Seita.7G067200.1 locus=Seita.7G067200 ID=Seita.7G067200.1.v2.2 annot-version=v2.2	Setit_seq25238	P:GO:0055114; F:GO:0046422; C:GO:0009507	F:GO:0003824;P:GO:0008152;P:GO:0044710;C:GO:0009536	Y (0.968 | 1-45)	C	1	V5_BLAST_0.9SELF0.4OUT-REDO4-Cluster_169414	V5_UCLUSTfixed_0.90-Cluster_102185	-	-	-	-
pacid=32705857 transcript=Seita.7G173300.1 locus=Seita.7G173300 ID=Seita.7G173300.1.v2.2 annot-version=v2.2	Setit_seq25255		-	Y (0.978 | 1-27)	C	1	V5_BLAST_0.9SELF0.4OUT-REDO4-Cluster_162439	V5_UCLUSTfixed_0.90-Cluster_87785	-	-	-	-
pacid=32705860 transcript=Seita.7G232200.1 locus=Seita.7G232200 ID=Seita.7G232200.1.v2.2 annot-version=v2.2	Setit_seq25258		-	Y (0.991 | 1-38)	C	1	V5_BLAST_0.9SELF0.4OUT-REDO4-Cluster_166553	V5_UCLUSTfixed_0.90-Cluster_99844	-	-	-	-
pacid=32705866 transcript=Seita.7G154400.2 locus=Seita.7G154400 ID=Seita.7G154400.2.v2.2 annot-version=v2.2	Setit_seq25264	P:GO:0055114; F:GO:0020037; P:GO:0006979; F:GO:0004601	F:GO:0003824;P:GO:0008152;F:GO:0005488;P:GO:0044710;P:GO:0006950	Y (0.9 | 1-25)	C	1	V5_BLAST_0.9SELF0.4OUT-REDO4-Cluster_169378	V5_UCLUSTfixed_0.90-Cluster_85814	-	-	UniqueCluster_931	X
pacid=32705881 transcript=Seita.7G079300.1 locus=Seita.7G079300 ID=Seita.7G079300.1.v2.2 annot-version=v2.2	Setit_seq25279	P:GO:0006508; F:GO:0004185	P:GO:0019538;F:GO:0016787	Y (0.939 | 1-61)	C	1	V5_BLAST_0.9SELF0.4OUT-REDO4-Cluster_170262	V5_UCLUSTfixed_0.90-Cluster_102895	UniqueCluster_1277	-	-	X
pacid=32705888 transcript=Seita.7G125800.1 locus=Seita.7G125800 ID=Seita.7G125800.1.v2.2 annot-version=v2.2	Setit_seq25286		-	Y (0.998 | 1-34)	C	1	V5_BLAST_0.9SELF0.4OUT-REDO4-Cluster_162376	V5_UCLUSTfixed_0.90-Cluster_95789	-	-	-	-
pacid=32705897 transcript=Seita.7G326800.1 locus=Seita.7G326800 ID=Seita.7G326800.1.v2.2 annot-version=v2.2	Setit_seq25295		-	Y (0.983 | 1-55)	C	1	V5_BLAST_0.9SELF0.4OUT-REDO4-Cluster_134802	V5_UCLUSTfixed_0.90-Cluster_86849	-	-	-	-
pacid=32705909 transcript=Seita.7G296900.1 locus=Seita.7G296900 ID=Seita.7G296900.1.v2.2 annot-version=v2.2	Setit_seq25307		-	Y (0.964 | 1-30)	C	1	V5_BLAST_0.9SELF0.4OUT-REDO4-Cluster_151566	V5_UCLUSTfixed_0.90-Cluster_86910	-	-	-	-
pacid=32705944 transcript=Seita.7G298300.1 locus=Seita.7G298300 ID=Seita.7G298300.1.v2.2 annot-version=v2.2	Setit_seq25342	C:GO:0016020; F:GO:0015171; P:GO:0003333	C:GO:0016020;P:GO:0044765;P:GO:0006810;F:GO:0005215	Y (0.653 | 1-52)	C	1	V5_BLAST_0.9SELF0.4OUT-REDO4-Cluster_170703	V5_UCLUSTfixed_0.90-Cluster_103263	-	-	-	-
pacid=32705952 transcript=Seita.7G046300.1 locus=Seita.7G046300 ID=Seita.7G046300.1.v2.2 annot-version=v2.2	Setit_seq25350		-	Y (1.0 | 1-22)	C	1	V5_BLAST_0.9SELF0.4OUT-REDO4-Cluster_134805	V5_UCLUSTfixed_0.90-Cluster_76251	-	-	-	-
pacid=32705953 transcript=Seita.7G046300.2 locus=Seita.7G046300 ID=Seita.7G046300.2.v2.2 annot-version=v2.2	Setit_seq25351		-	Y (1.0 | 1-22)	C	1	V5_BLAST_0.9SELF0.4OUT-REDO4-Cluster_134805	V5_UCLUSTfixed_0.90-Cluster_76251	-	-	-	-
pacid=32705954 transcript=Seita.7G147400.1 locus=Seita.7G147400 ID=Seita.7G147400.1.v2.2 annot-version=v2.2	Setit_seq25352		-	Y (0.993 | 1-34)	C	1	V5_BLAST_0.9SELF0.4OUT-REDO4-Cluster_156276	V5_UCLUSTfixed_0.90-Cluster_91347	-	-	-	-
pacid=32705981 transcript=Seita.7G017600.1 locus=Seita.7G017600 ID=Seita.7G017600.1.v2.2 annot-version=v2.2	Setit_seq25379	F:GO:0005515	F:GO:0005515	Y (0.828 | 1-74)	C	1	V5_BLAST_0.9SELF0.4OUT-REDO4-Cluster_151351	V5_UCLUSTfixed_0.90-Cluster_86810	UniqueCluster_1928	-	-	X
pacid=32705992 transcript=Seita.7G306700.1 locus=Seita.7G306700 ID=Seita.7G306700.1.v2.2 annot-version=v2.2	Setit_seq25390	F:GO:0005515	F:GO:0005515	Y (1.0 | 1-71)	C	1	V5_BLAST_0.9SELF0.4OUT-REDO4-Cluster_163974	V5_UCLUSTfixed_0.90-Cluster_85115	-	-	-	-
pacid=32706142 transcript=Seita.J030300.1 locus=Seita.J030300 ID=Seita.J030300.1.v2.2 annot-version=v2.2	Setit_seq25540		-	Y (0.946 | 1-34)	C	1	V5_BLAST_0.9SELF0.4OUT-REDO4-Cluster_135683	V5_UCLUSTfixed_0.90-Cluster_89584	-	UniqueCluster_2320	-	X
pacid=32706162 transcript=Seita.4G093000.1 locus=Seita.4G093000 ID=Seita.4G093000.1.v2.2 annot-version=v2.2	Setit_seq25560	F:GO:0005515	F:GO:0005515	Y (0.976 | 1-39)	C	1	V5_BLAST_0.9SELF0.4OUT-REDO4-Cluster_145867	V5_UCLUSTfixed_0.90-Cluster_80701	-	-	UniqueCluster_2925	X
pacid=32706173 transcript=Seita.4G197700.1 locus=Seita.4G197700 ID=Seita.4G197700.1.v2.2 annot-version=v2.2	Setit_seq25571		-	Y (0.925 | 1-25)	C	1	V5_BLAST_0.9SELF0.4OUT-REDO4-Cluster_134808	V5_UCLUSTfixed_0.90-Cluster_76253	-	-	-	-
pacid=32706200 transcript=Seita.4G223200.1 locus=Seita.4G223200 ID=Seita.4G223200.1.v2.2 annot-version=v2.2	Setit_seq25598	P:GO:0055114; P:GO:0006788; F:GO:0004392	P:GO:0009056;F:GO:0003824;P:GO:0044763;P:GO:0009987	Y (0.999 | 1-28)	C	1	V5_BLAST_0.9SELF0.4OUT-REDO4-Cluster_163965	V5_UCLUSTfixed_0.90-Cluster_96010	-	-	-	-
pacid=32706205 transcript=Seita.4G022000.1 locus=Seita.4G022000 ID=Seita.4G022000.1.v2.2 annot-version=v2.2	Setit_seq25603		-	Y (0.998 | 1-41)	C	1	V5_BLAST_0.9SELF0.4OUT-REDO4-Cluster_150333	V5_UCLUSTfixed_0.90-Cluster_76254	-	-	-	-
pacid=32706210 transcript=Seita.4G023400.1 locus=Seita.4G023400 ID=Seita.4G023400.1.v2.2 annot-version=v2.2	Setit_seq25608	P:GO:0008152; F:GO:0003824	F:GO:0003824;P:GO:0008152	Y (0.675 | 1-50)	C	1	V5_BLAST_0.9SELF0.4OUT-REDO4-Cluster_168210	V5_UCLUSTfixed_0.90-Cluster_101187	-	-	-	-
pacid=32706211 transcript=Seita.4G015600.1 locus=Seita.4G015600 ID=Seita.4G015600.1.v2.2 annot-version=v2.2	Setit_seq25609	P:GO:0055114; F:GO:0016491	F:GO:0003824;P:GO:0008152;P:GO:0044710	Y (0.88 | 1-52)	C	1	V5_BLAST_0.9SELF0.4OUT-REDO4-Cluster_134811	V5_UCLUSTfixed_0.90-Cluster_82503	-	UniqueCluster_166	-	X
pacid=32706213 transcript=Seita.4G022400.1 locus=Seita.4G022400 ID=Seita.4G022400.1.v2.2 annot-version=v2.2	Setit_seq25611		-	Y (0.996 | 1-75)	C	1	V5_BLAST_0.9SELF0.4OUT-REDO4-Cluster_163496	V5_UCLUSTfixed_0.90-Cluster_96928	-	-	-	-
pacid=32706225 transcript=Seita.4G042000.1 locus=Seita.4G042000 ID=Seita.4G042000.1.v2.2 annot-version=v2.2	Setit_seq25623		-	Y (0.993 | 1-61)	C	1	V5_BLAST_0.9SELF0.4OUT-REDO4-Cluster_166749	V5_UCLUSTfixed_0.90-Cluster_86310	-	-	-	-
pacid=32706233 transcript=Seita.4G285100.1 locus=Seita.4G285100 ID=Seita.4G285100.1.v2.2 annot-version=v2.2	Setit_seq25631		-	Y (1.0 | 1-41)	C	1	V5_BLAST_0.9SELF0.4OUT-REDO4-Cluster_149632	V5_UCLUSTfixed_0.90-Cluster_85263	-	-	-	-
pacid=32706254 transcript=Seita.4G003400.1 locus=Seita.4G003400 ID=Seita.4G003400.1.v2.2 annot-version=v2.2	Setit_seq25652	F:GO:0005524; F:GO:0003676	F:GO:0000166;F:GO:0003676	Y (0.963 | 1-32)	C	1	V5_BLAST_0.9SELF0.4OUT-REDO4-Cluster_159973	V5_UCLUSTfixed_0.90-Cluster_94110	-	-	UniqueCluster_845	X
pacid=32706255 transcript=Seita.4G253000.1 locus=Seita.4G253000 ID=Seita.4G253000.1.v2.2 annot-version=v2.2	Setit_seq25653	F:GO:0046872; F:GO:0000166	F:GO:0000166	Y (1.0 | 1-41)	C	1	V5_BLAST_0.9SELF0.4OUT-REDO4-Cluster_170109	V5_UCLUSTfixed_0.90-Cluster_102761	-	-	-	-
pacid=32706272 transcript=Seita.4G004700.1 locus=Seita.4G004700 ID=Seita.4G004700.1.v2.2 annot-version=v2.2	Setit_seq25670		-	Y (0.996 | 1-41)	C	1	V5_BLAST_0.9SELF0.4OUT-REDO4-Cluster_163096	V5_UCLUSTfixed_0.90-Cluster_96523	-	-	-	-
pacid=32706312 transcript=Seita.4G265200.1 locus=Seita.4G265200 ID=Seita.4G265200.1.v2.2 annot-version=v2.2	Setit_seq25710	P:GO:0006886; C:GO:0005784	C:GO:0005737;C:GO:0016020;C:GO:0005783;P:GO:0006810	Y (0.921 | 1-42)	C	1	V5_BLAST_0.9SELF0.4OUT-REDO4-Cluster_166312	V5_UCLUSTfixed_0.90-Cluster_98669	-	-	-	-
pacid=32706313 transcript=Seita.4G265200.2 locus=Seita.4G265200 ID=Seita.4G265200.2.v2.2 annot-version=v2.2	Setit_seq25711	P:GO:0006886; C:GO:0005784	C:GO:0005737;C:GO:0016020;C:GO:0005783;P:GO:0006810	Y (0.921 | 1-42)	C	1	V5_BLAST_0.9SELF0.4OUT-REDO4-Cluster_166312	V5_UCLUSTfixed_0.90-Cluster_98669	-	-	-	-
pacid=32706327 transcript=Seita.4G234500.1 locus=Seita.4G234500 ID=Seita.4G234500.1.v2.2 annot-version=v2.2	Setit_seq25725	P:GO:0055114; F:GO:0050660; F:GO:0016491; F:GO:0019139; P:GO:0009690	F:GO:0000166;F:GO:0003824;P:GO:0008152;P:GO:0044710;P:GO:0009987	Y (0.845 | 1-38)	C	1	V5_BLAST_0.9SELF0.4OUT-REDO4-Cluster_170742	V5_UCLUSTfixed_0.90-Cluster_102724	-	-	-	-
pacid=32706334 transcript=Seita.4G285000.1 locus=Seita.4G285000 ID=Seita.4G285000.1.v2.2 annot-version=v2.2	Setit_seq25732		-	Y (1.0 | 1-41)	C	1	V5_BLAST_0.9SELF0.4OUT-REDO4-Cluster_149701	V5_UCLUSTfixed_0.90-Cluster_84548	-	-	-	-
pacid=32706352 transcript=Seita.4G169100.1 locus=Seita.4G169100 ID=Seita.4G169100.1.v2.2 annot-version=v2.2	Setit_seq25750		-	Y (0.84 | 1-46)	C	1	V5_BLAST_0.9SELF0.4OUT-REDO4-Cluster_169126	V5_UCLUSTfixed_0.90-Cluster_96897	-	-	-	-
pacid=32706357 transcript=Seita.4G243100.1 locus=Seita.4G243100 ID=Seita.4G243100.1.v2.2 annot-version=v2.2	Setit_seq25755		-	Y (0.902 | 1-70)	C	1	V5_BLAST_0.9SELF0.4OUT-REDO4-Cluster_149606	V5_UCLUSTfixed_0.90-Cluster_85342	-	-	-	-
pacid=32706399 transcript=Seita.4G140000.1 locus=Seita.4G140000 ID=Seita.4G140000.1.v2.2 annot-version=v2.2	Setit_seq25797		-	Y (0.988 | 1-21)	C	1	V5_BLAST_0.9SELF0.4OUT-REDO4-Cluster_170037	V5_UCLUSTfixed_0.90-Cluster_97377	-	-	-	-
pacid=32706400 transcript=Seita.4G140000.2 locus=Seita.4G140000 ID=Seita.4G140000.2.v2.2 annot-version=v2.2	Setit_seq25798		-	Y (0.988 | 1-21)	C	1	V5_BLAST_0.9SELF0.4OUT-REDO4-Cluster_170037	V5_UCLUSTfixed_0.90-Cluster_97377	-	-	-	-
pacid=32706401 transcript=Seita.4G140000.3 locus=Seita.4G140000 ID=Seita.4G140000.3.v2.2 annot-version=v2.2	Setit_seq25799		-	Y (0.988 | 1-21)	C	1	V5_BLAST_0.9SELF0.4OUT-REDO4-Cluster_134817	V5_UCLUSTfixed_0.90-Cluster_97377	-	-	-	-
pacid=32706402 transcript=Seita.4G287400.1 locus=Seita.4G287400 ID=Seita.4G287400.1.v2.2 annot-version=v2.2	Setit_seq25800	P:GO:0006355; C:GO:0005634; F:GO:0003682; F:GO:0003677	C:GO:0005634;F:GO:0003677;P:GO:0009058;F:GO:0003682;P:GO:0006139	Y (0.995 | 1-59)	C	1	V5_BLAST_0.9SELF0.4OUT-REDO4-Cluster_160810	V5_UCLUSTfixed_0.90-Cluster_93495	-	-	-	-
pacid=32706436 transcript=Seita.4G268100.1 locus=Seita.4G268100 ID=Seita.4G268100.1.v2.2 annot-version=v2.2	Setit_seq25834		-	Y (0.995 | 1-42)	C	1	V5_BLAST_0.9SELF0.4OUT-REDO4-Cluster_170935	V5_UCLUSTfixed_0.90-Cluster_99878	-	-	-	-
pacid=32706448 transcript=Seita.4G000600.1 locus=Seita.4G000600 ID=Seita.4G000600.1.v2.2 annot-version=v2.2	Setit_seq25846		-	Y (0.978 | 1-39)	C	1	V5_BLAST_0.9SELF0.4OUT-REDO4-Cluster_134818	V5_UCLUSTfixed_0.90-Cluster_86162	-	-	-	-
pacid=32706456 transcript=Seita.4G207000.1 locus=Seita.4G207000 ID=Seita.4G207000.1.v2.2 annot-version=v2.2	Setit_seq25854	C:GO:0019898; P:GO:0015979; C:GO:0009654; C:GO:0009523; F:GO:0005509	C:GO:0016020;P:GO:0015979;F:GO:0005488;C:GO:0009579	Y (0.993 | 1-29)	C	1	V5_BLAST_0.9SELF0.4OUT-REDO4-Cluster_162646	V5_UCLUSTfixed_0.90-Cluster_96069	-	-	-	-
pacid=32706458 transcript=Seita.4G199600.1 locus=Seita.4G199600 ID=Seita.4G199600.1.v2.2 annot-version=v2.2	Setit_seq25856		-	Y (0.997 | 1-29)	C	1	V5_BLAST_0.9SELF0.4OUT-REDO4-Cluster_170899	V5_UCLUSTfixed_0.90-Cluster_96833	-	-	-	-
pacid=32706461 transcript=Seita.4G272800.1 locus=Seita.4G272800 ID=Seita.4G272800.1.v2.2 annot-version=v2.2	Setit_seq25859		-	Y (0.985 | 1-39)	C	1	V5_BLAST_0.9SELF0.4OUT-REDO4-Cluster_134819	V5_UCLUSTfixed_0.90-Cluster_77281	-	-	-	-
pacid=32706462 transcript=Seita.4G272800.2 locus=Seita.4G272800 ID=Seita.4G272800.2.v2.2 annot-version=v2.2	Setit_seq25860		-	Y (0.985 | 1-39)	C	1	V5_BLAST_0.9SELF0.4OUT-REDO4-Cluster_134819	V5_UCLUSTfixed_0.90-Cluster_77281	-	-	-	-
pacid=32706465 transcript=Seita.4G037500.1 locus=Seita.4G037500 ID=Seita.4G037500.1.v2.2 annot-version=v2.2	Setit_seq25863		-	Y (0.977 | 1-42)	C	1	V5_BLAST_0.9SELF0.4OUT-REDO4-Cluster_134939	V5_UCLUSTfixed_0.90-Cluster_76319	-	-	-	-
pacid=32706466 transcript=Seita.4G037500.2 locus=Seita.4G037500 ID=Seita.4G037500.2.v2.2 annot-version=v2.2	Setit_seq25864		-	Y (0.977 | 1-42)	C	1	V5_BLAST_0.9SELF0.4OUT-REDO4-Cluster_134939	V5_UCLUSTfixed_0.90-Cluster_76319	-	-	-	-
pacid=32706480 transcript=Seita.4G101400.1 locus=Seita.4G101400 ID=Seita.4G101400.1.v2.2 annot-version=v2.2	Setit_seq25878	F:GO:0005515	F:GO:0005515	Y (0.973 | 1-43)	C	1	V5_BLAST_0.9SELF0.4OUT-REDO4-Cluster_162892	V5_UCLUSTfixed_0.90-Cluster_96309	-	-	-	-
pacid=32706481 transcript=Seita.4G211100.1 locus=Seita.4G211100 ID=Seita.4G211100.1.v2.2 annot-version=v2.2	Setit_seq25879		-	Y (0.641 | 1-61)	C	1	V5_BLAST_0.9SELF0.4OUT-REDO4-Cluster_164081	V5_UCLUSTfixed_0.90-Cluster_97574	-	-	-	-
pacid=32706482 transcript=Seita.4G079100.1 locus=Seita.4G079100 ID=Seita.4G079100.1.v2.2 annot-version=v2.2	Setit_seq25880	P:GO:0055114; F:GO:0016491	F:GO:0003824;P:GO:0008152;P:GO:0044710	Y (0.988 | 1-42)	C	1	V5_BLAST_0.9SELF0.4OUT-REDO4-Cluster_164140	V5_UCLUSTfixed_0.90-Cluster_97628	-	-	-	-
pacid=32706493 transcript=Seita.4G034100.1 locus=Seita.4G034100 ID=Seita.4G034100.1.v2.2 annot-version=v2.2	Setit_seq25891		-	Y (0.996 | 1-51)	C	1	V5_BLAST_0.9SELF0.4OUT-REDO4-Cluster_164131	V5_UCLUSTfixed_0.90-Cluster_97622	-	-	-	-
pacid=32706505 transcript=Seita.4G162200.1 locus=Seita.4G162200 ID=Seita.4G162200.1.v2.2 annot-version=v2.2	Setit_seq25903		-	Y (0.783 | 1-37)	C	1	V5_BLAST_0.9SELF0.4OUT-REDO4-Cluster_164498	V5_UCLUSTfixed_0.90-Cluster_76575	-	-	-	-
pacid=32706508 transcript=Seita.4G118200.1 locus=Seita.4G118200 ID=Seita.4G118200.1.v2.2 annot-version=v2.2	Setit_seq25906		-	Y (0.787 | 1-52)	C	1	V5_BLAST_0.9SELF0.4OUT-REDO4-Cluster_165661	V5_UCLUSTfixed_0.90-Cluster_99044	-	-	-	-
pacid=32706516 transcript=Seita.4G281200.1 locus=Seita.4G281200 ID=Seita.4G281200.1.v2.2 annot-version=v2.2	Setit_seq25914		-	Y (0.995 | 1-47)	C	1	V5_BLAST_0.9SELF0.4OUT-REDO4-Cluster_163936	V5_UCLUSTfixed_0.90-Cluster_84447	-	-	-	-
pacid=32706526 transcript=Seita.4G154800.1 locus=Seita.4G154800 ID=Seita.4G154800.1.v2.2 annot-version=v2.2	Setit_seq25924		-	Y (0.979 | 1-41)	C	1	V5_BLAST_0.9SELF0.4OUT-REDO4-Cluster_163394	V5_UCLUSTfixed_0.90-Cluster_96812	-	-	-	-
pacid=32706532 transcript=Seita.4G104100.1 locus=Seita.4G104100 ID=Seita.4G104100.1.v2.2 annot-version=v2.2	Setit_seq25930		-	Y (0.958 | 1-47)	C	1	V5_BLAST_0.9SELF0.4OUT-REDO4-Cluster_162154	V5_UCLUSTfixed_0.90-Cluster_87123	-	-	UniqueCluster_2647	X
pacid=32706533 transcript=Seita.4G104100.2 locus=Seita.4G104100 ID=Seita.4G104100.2.v2.2 annot-version=v2.2	Setit_seq25931		-	Y (0.958 | 1-47)	C	1	V5_BLAST_0.9SELF0.4OUT-REDO4-Cluster_162154	V5_UCLUSTfixed_0.90-Cluster_87123	-	-	UniqueCluster_2647	X
pacid=32706543 transcript=Seita.4G102700.1 locus=Seita.4G102700 ID=Seita.4G102700.1.v2.2 annot-version=v2.2	Setit_seq25941		-	Y (0.866 | 1-42)	C	1	V5_BLAST_0.9SELF0.4OUT-REDO4-Cluster_156328	V5_UCLUSTfixed_0.90-Cluster_84463	-	-	-	-
pacid=32706578 transcript=Seita.4G008300.1 locus=Seita.4G008300 ID=Seita.4G008300.1.v2.2 annot-version=v2.2	Setit_seq25976	P:GO:0009116; F:GO:0003824	F:GO:0003824;P:GO:0006139	Y (0.943 | 1-35)	C	1	V5_BLAST_0.9SELF0.4OUT-REDO4-Cluster_158610	V5_UCLUSTfixed_0.90-Cluster_93012	-	-	UniqueCluster_1399	X
pacid=32706587 transcript=Seita.4G061100.1 locus=Seita.4G061100 ID=Seita.4G061100.1.v2.2 annot-version=v2.2	Setit_seq25985	F:GO:0005515	F:GO:0005515	Y (0.968 | 1-22)	C	1	V5_BLAST_0.9SELF0.4OUT-REDO4-Cluster_170114	V5_UCLUSTfixed_0.90-Cluster_102767	-	-	-	-
pacid=32706588 transcript=Seita.4G061100.2 locus=Seita.4G061100 ID=Seita.4G061100.2.v2.2 annot-version=v2.2	Setit_seq25986	F:GO:0005515	F:GO:0005515	Y (0.968 | 1-22)	C	1	V5_BLAST_0.9SELF0.4OUT-REDO4-Cluster_170114	V5_UCLUSTfixed_0.90-Cluster_102767	-	-	-	-
pacid=32706633 transcript=Seita.4G093100.1 locus=Seita.4G093100 ID=Seita.4G093100.1.v2.2 annot-version=v2.2	Setit_seq26031	F:GO:0016868; P:GO:0006096; F:GO:0004619	P:GO:0005975;P:GO:0006091;F:GO:0003824;P:GO:0009056;P:GO:0006139;P:GO:0044712;P:GO:0044723	Y (0.998 | 1-26)	C	1	V5_BLAST_0.9SELF0.4OUT-REDO4-Cluster_168627	V5_UCLUSTfixed_0.90-Cluster_101538	-	-	-	-
pacid=32706637 transcript=Seita.4G108000.1 locus=Seita.4G108000 ID=Seita.4G108000.1.v2.2 annot-version=v2.2	Setit_seq26035	F:GO:0003676; P:GO:0043039; F:GO:0016876; F:GO:0005524; P:GO:0006419; F:GO:0004813; F:GO:0000166	F:GO:0003676;F:GO:0000166;F:GO:0003824;P:GO:0006139;P:GO:0006412	Y (0.999 | 1-51)	C	1	V5_BLAST_0.9SELF0.4OUT-REDO4-Cluster_163563	V5_UCLUSTfixed_0.90-Cluster_97008	-	-	-	-
pacid=32706652 transcript=Seita.4G031200.1 locus=Seita.4G031200 ID=Seita.4G031200.1.v2.2 annot-version=v2.2	Setit_seq26050	P:GO:0055114; F:GO:0046872; P:GO:0006801; F:GO:0004784	F:GO:0003824;P:GO:0008152;F:GO:0005488;P:GO:0044710;P:GO:0009987	Y (0.995 | 1-42)	C	1	V5_BLAST_0.9SELF0.4OUT-REDO4-Cluster_167722	V5_UCLUSTfixed_0.90-Cluster_100816	-	-	-	-
pacid=32706653 transcript=Seita.4G031200.2 locus=Seita.4G031200 ID=Seita.4G031200.2.v2.2 annot-version=v2.2	Setit_seq26051	P:GO:0055114; F:GO:0046872; P:GO:0006801; F:GO:0004784	F:GO:0003824;P:GO:0008152;F:GO:0005488;P:GO:0044710;P:GO:0009987	Y (0.995 | 1-42)	C	1	V5_BLAST_0.9SELF0.4OUT-REDO4-Cluster_167722	V5_UCLUSTfixed_0.90-Cluster_100816	-	-	-	-
pacid=32706740 transcript=Seita.4G274000.1 locus=Seita.4G274000 ID=Seita.4G274000.1.v2.2 annot-version=v2.2	Setit_seq26138	F:GO:0016787; P:GO:0008152	P:GO:0008152;F:GO:0016787	Y (0.911 | 1-41)	C	1	V5_BLAST_0.9SELF0.4OUT-REDO4-Cluster_164565	V5_UCLUSTfixed_0.90-Cluster_98046	-	-	-	-
pacid=32706741 transcript=Seita.4G051500.1 locus=Seita.4G051500 ID=Seita.4G051500.1.v2.2 annot-version=v2.2	Setit_seq26139	P:GO:0055114; F:GO:0016491	F:GO:0003824;P:GO:0008152;P:GO:0044710	Y (0.998 | 1-26)	C	1	V5_BLAST_0.9SELF0.4OUT-REDO4-Cluster_162601	V5_UCLUSTfixed_0.90-Cluster_76257	-	-	-	-
pacid=32706746 transcript=Seita.4G088800.1 locus=Seita.4G088800 ID=Seita.4G088800.1.v2.2 annot-version=v2.2	Setit_seq26144	F:GO:0003676	F:GO:0003676	Y (0.997 | 1-23)	C	1	V5_BLAST_0.9SELF0.4OUT-REDO4-Cluster_134822	V5_UCLUSTfixed_0.90-Cluster_86188	-	-	-	-
pacid=32706785 transcript=Seita.4G288600.1 locus=Seita.4G288600 ID=Seita.4G288600.1.v2.2 annot-version=v2.2	Setit_seq26183	F:GO:0016740; P:GO:0009058	P:GO:0009058;F:GO:0016740	Y (0.995 | 1-39)	C	1	V5_BLAST_0.9SELF0.4OUT-REDO4-Cluster_162644	V5_UCLUSTfixed_0.90-Cluster_96068	-	-	-	-
pacid=32706810 transcript=Seita.4G046700.1 locus=Seita.4G046700 ID=Seita.4G046700.1.v2.2 annot-version=v2.2	Setit_seq26208	F:GO:0016491; P:GO:0055114; P:GO:0006979; F:GO:0004602	F:GO:0003824;P:GO:0008152;P:GO:0044710;P:GO:0006950	Y (0.994 | 1-59)	C	1	V5_BLAST_0.9SELF0.4OUT-REDO4-Cluster_163692	V5_UCLUSTfixed_0.90-Cluster_97149	-	-	-	-
pacid=32706812 transcript=Seita.4G247800.1 locus=Seita.4G247800 ID=Seita.4G247800.1.v2.2 annot-version=v2.2	Setit_seq26210		-	Y (1.0 | 1-34)	C	1	V5_BLAST_0.9SELF0.4OUT-REDO4-Cluster_162631	V5_UCLUSTfixed_0.90-Cluster_96053	-	-	-	-
pacid=32706833 transcript=Seita.4G188900.1 locus=Seita.4G188900 ID=Seita.4G188900.1.v2.2 annot-version=v2.2	Setit_seq26231		-	Y (0.913 | 1-50)	C	1	V5_BLAST_0.9SELF0.4OUT-REDO4-Cluster_134824	V5_UCLUSTfixed_0.90-Cluster_76258	-	-	-	-
pacid=32706834 transcript=Seita.4G164100.1 locus=Seita.4G164100 ID=Seita.4G164100.1.v2.2 annot-version=v2.2	Setit_seq26232	C:GO:0016020	C:GO:0016020	Y (1.0 | 1-21)	C	1	V5_BLAST_0.9SELF0.4OUT-REDO4-Cluster_169034	V5_UCLUSTfixed_0.90-Cluster_101852	-	-	-	-
pacid=32706839 transcript=Seita.4G162000.1 locus=Seita.4G162000 ID=Seita.4G162000.1.v2.2 annot-version=v2.2	Setit_seq26237		-	Y (0.999 | 1-72)	C	1	V5_BLAST_0.9SELF0.4OUT-REDO4-Cluster_165788	V5_UCLUSTfixed_0.90-Cluster_85286	-	-	-	-
pacid=32706850 transcript=Seita.4G022700.1 locus=Seita.4G022700 ID=Seita.4G022700.1.v2.2 annot-version=v2.2	Setit_seq26248		-	Y (0.992 | 1-39)	C	1	V5_BLAST_0.9SELF0.4OUT-REDO4-Cluster_168411	V5_UCLUSTfixed_0.90-Cluster_84462	-	UniqueCluster_3110	-	X
pacid=32706887 transcript=Seita.4G120200.1 locus=Seita.4G120200 ID=Seita.4G120200.1.v2.2 annot-version=v2.2	Setit_seq26285	F:GO:0016758; P:GO:0008152	P:GO:0008152;F:GO:0016740	Y (0.91 | 1-55)	C	1	V5_BLAST_0.9SELF0.4OUT-REDO4-Cluster_165513	V5_UCLUSTfixed_0.90-Cluster_84432	-	-	-	-
pacid=32706888 transcript=Seita.4G120200.2 locus=Seita.4G120200 ID=Seita.4G120200.2.v2.2 annot-version=v2.2	Setit_seq26286	F:GO:0016758; P:GO:0008152	P:GO:0008152;F:GO:0016740	Y (0.91 | 1-55)	C	1	V5_BLAST_0.9SELF0.4OUT-REDO4-Cluster_165513	V5_UCLUSTfixed_0.90-Cluster_84432	-	-	-	-
pacid=32706905 transcript=Seita.4G005600.1 locus=Seita.4G005600 ID=Seita.4G005600.1.v2.2 annot-version=v2.2	Setit_seq26303		-	Y (0.996 | 1-41)	C	1	V5_BLAST_0.9SELF0.4OUT-REDO4-Cluster_166096	V5_UCLUSTfixed_0.90-Cluster_97104	-	-	-	-
pacid=32706928 transcript=Seita.4G122600.1 locus=Seita.4G122600 ID=Seita.4G122600.1.v2.2 annot-version=v2.2	Setit_seq26326	P:GO:0055114; F:GO:0020037; P:GO:0006979; F:GO:0004601	F:GO:0003824;P:GO:0008152;F:GO:0005488;P:GO:0044710;P:GO:0006950	Y (0.962 | 1-39)	C	1	V5_BLAST_0.9SELF0.4OUT-REDO4-Cluster_167237	V5_UCLUSTfixed_0.90-Cluster_103019	UniqueCluster_3179	-	-	X
pacid=32706932 transcript=Seita.4G257000.1 locus=Seita.4G257000 ID=Seita.4G257000.1.v2.2 annot-version=v2.2	Setit_seq26330	P:GO:0055114; F:GO:0045300; P:GO:0006631	F:GO:0003824;P:GO:0006629;P:GO:0044763;P:GO:0009987	Y (0.999 | 1-27)	C	1	V5_BLAST_0.9SELF0.4OUT-REDO4-Cluster_169679	V5_UCLUSTfixed_0.90-Cluster_100777	-	-	-	-
pacid=32706933 transcript=Seita.4G186100.1 locus=Seita.4G186100 ID=Seita.4G186100.1.v2.2 annot-version=v2.2	Setit_seq26331	F:GO:0042578; F:GO:0042132; P:GO:0005975	P:GO:0005975;F:GO:0016787	Y (0.994 | 1-28)	C	1	V5_BLAST_0.9SELF0.4OUT-REDO4-Cluster_158917	V5_UCLUSTfixed_0.90-Cluster_93221	-	-	-	-
pacid=32706943 transcript=Seita.4G107400.1 locus=Seita.4G107400 ID=Seita.4G107400.1.v2.2 annot-version=v2.2	Setit_seq26341		-	Y (0.974 | 1-21)	C	1	V5_BLAST_0.9SELF0.4OUT-REDO4-Cluster_149608	V5_UCLUSTfixed_0.90-Cluster_84431	-	-	-	-
pacid=32706954 transcript=Seita.4G064900.1 locus=Seita.4G064900 ID=Seita.4G064900.1.v2.2 annot-version=v2.2	Setit_seq26352		-	Y (0.996 | 1-21)	C	1	V5_BLAST_0.9SELF0.4OUT-REDO4-Cluster_134827	V5_UCLUSTfixed_0.90-Cluster_37812	-	-	-	-
pacid=32706979 transcript=Seita.4G065500.1 locus=Seita.4G065500 ID=Seita.4G065500.1.v2.2 annot-version=v2.2	Setit_seq26377		-	Y (0.994 | 1-47)	C	1	V5_BLAST_0.9SELF0.4OUT-REDO4-Cluster_163124	V5_UCLUSTfixed_0.90-Cluster_96549	-	-	-	-
pacid=32706986 transcript=Seita.4G292500.1 locus=Seita.4G292500 ID=Seita.4G292500.1.v2.2 annot-version=v2.2	Setit_seq26384		-	Y (0.994 | 1-36)	C	1	V5_BLAST_0.9SELF0.4OUT-REDO4-Cluster_134829	V5_UCLUSTfixed_0.90-Cluster_77118	-	-	UniqueCluster_3239	X
pacid=32707037 transcript=Seita.4G204200.1 locus=Seita.4G204200 ID=Seita.4G204200.1.v2.2 annot-version=v2.2	Setit_seq26435	C:GO:0033588	C:GO:0005622	Y (0.864 | 1-23)	C	1	V5_BLAST_0.9SELF0.4OUT-REDO4-Cluster_134831	V5_UCLUSTfixed_0.90-Cluster_100151	-	-	-	-
pacid=32707056 transcript=Seita.4G228300.1 locus=Seita.4G228300 ID=Seita.4G228300.1.v2.2 annot-version=v2.2	Setit_seq26454		-	Y (0.814 | 1-34)	C	1	V5_BLAST_0.9SELF0.4OUT-REDO4-Cluster_134832	V5_UCLUSTfixed_0.90-Cluster_76260	-	-	-	-
pacid=32707062 transcript=Seita.4G205400.1 locus=Seita.4G205400 ID=Seita.4G205400.1.v2.2 annot-version=v2.2	Setit_seq26460		-	Y (0.99 | 1-81)	C	1	V5_BLAST_0.9SELF0.4OUT-REDO4-Cluster_168578	V5_UCLUSTfixed_0.90-Cluster_101489	-	-	-	-
pacid=32707085 transcript=Seita.4G002300.1 locus=Seita.4G002300 ID=Seita.4G002300.1.v2.2 annot-version=v2.2	Setit_seq26483	P:GO:0006426; C:GO:0005737; F:GO:0005524; F:GO:0004820; F:GO:0000166	F:GO:0000166;C:GO:0005737;F:GO:0003824;P:GO:0006139;P:GO:0006412	Y (1.0 | 1-41)	C	1	V5_BLAST_0.9SELF0.4OUT-REDO4-Cluster_168196	V5_UCLUSTfixed_0.90-Cluster_101176	-	-	-	-
pacid=32707105 transcript=Seita.4G278600.1 locus=Seita.4G278600 ID=Seita.4G278600.1.v2.2 annot-version=v2.2	Setit_seq26503		-	Y (0.931 | 1-38)	C	1	V5_BLAST_0.9SELF0.4OUT-REDO4-Cluster_166895	V5_UCLUSTfixed_0.90-Cluster_100140	-	-	-	-
pacid=32707106 transcript=Seita.4G278600.2 locus=Seita.4G278600 ID=Seita.4G278600.2.v2.2 annot-version=v2.2	Setit_seq26504		-	Y (0.931 | 1-38)	C	1	V5_BLAST_0.9SELF0.4OUT-REDO4-Cluster_166895	V5_UCLUSTfixed_0.90-Cluster_100140	-	-	-	-
pacid=32707107 transcript=Seita.4G278600.3 locus=Seita.4G278600 ID=Seita.4G278600.3.v2.2 annot-version=v2.2	Setit_seq26505		-	Y (0.931 | 1-38)	C	1	V5_BLAST_0.9SELF0.4OUT-REDO4-Cluster_166895	V5_UCLUSTfixed_0.90-Cluster_100140	-	-	-	-
pacid=32707108 transcript=Seita.4G278600.4 locus=Seita.4G278600 ID=Seita.4G278600.4.v2.2 annot-version=v2.2	Setit_seq26506		-	Y (0.931 | 1-38)	C	1	V5_BLAST_0.9SELF0.4OUT-REDO4-Cluster_166895	V5_UCLUSTfixed_0.90-Cluster_100140	-	-	-	-
pacid=32707113 transcript=Seita.4G069100.1 locus=Seita.4G069100 ID=Seita.4G069100.1.v2.2 annot-version=v2.2	Setit_seq26511	F:GO:0005524	F:GO:0000166	Y (0.99 | 1-50)	C	1	V5_BLAST_0.9SELF0.4OUT-REDO4-Cluster_165733	V5_UCLUSTfixed_0.90-Cluster_99098	-	-	-	-
pacid=32707114 transcript=Seita.4G069100.2 locus=Seita.4G069100 ID=Seita.4G069100.2.v2.2 annot-version=v2.2	Setit_seq26512		-	Y (0.99 | 1-50)	C	1	V5_BLAST_0.9SELF0.4OUT-REDO4-Cluster_165733	V5_UCLUSTfixed_0.90-Cluster_99098	-	-	-	-
pacid=32707115 transcript=Seita.4G069100.3 locus=Seita.4G069100 ID=Seita.4G069100.3.v2.2 annot-version=v2.2	Setit_seq26513		-	Y (0.99 | 1-50)	C	1	V5_BLAST_0.9SELF0.4OUT-REDO4-Cluster_165733	V5_UCLUSTfixed_0.90-Cluster_99098	-	-	-	-
pacid=32707116 transcript=Seita.4G069100.4 locus=Seita.4G069100 ID=Seita.4G069100.4.v2.2 annot-version=v2.2	Setit_seq26514		-	Y (0.99 | 1-50)	C	1	V5_BLAST_0.9SELF0.4OUT-REDO4-Cluster_165733	V5_UCLUSTfixed_0.90-Cluster_99098	-	-	-	-
pacid=32707126 transcript=Seita.4G043500.1 locus=Seita.4G043500 ID=Seita.4G043500.1.v2.2 annot-version=v2.2	Setit_seq26524	P:GO:0006468; F:GO:0005524; F:GO:0004672	F:GO:0000166;P:GO:0006464;F:GO:0016301	Y (0.999 | 1-30)	C	1	V5_BLAST_0.9SELF0.4OUT-REDO4-Cluster_134833	V5_UCLUSTfixed_0.90-Cluster_97893	-	-	-	-
pacid=32707127 transcript=Seita.4G043500.2 locus=Seita.4G043500 ID=Seita.4G043500.2.v2.2 annot-version=v2.2	Setit_seq26525	P:GO:0006468; F:GO:0005524; F:GO:0004672	F:GO:0000166;P:GO:0006464;F:GO:0016301	Y (0.999 | 1-30)	C	1	V5_BLAST_0.9SELF0.4OUT-REDO4-Cluster_165440	V5_UCLUSTfixed_0.90-Cluster_97893	-	-	-	-
pacid=32707128 transcript=Seita.4G043500.3 locus=Seita.4G043500 ID=Seita.4G043500.3.v2.2 annot-version=v2.2	Setit_seq26526	P:GO:0006468; F:GO:0005524; F:GO:0004672	F:GO:0000166;P:GO:0006464;F:GO:0016301	Y (0.999 | 1-30)	C	1	V5_BLAST_0.9SELF0.4OUT-REDO4-Cluster_165440	V5_UCLUSTfixed_0.90-Cluster_97893	-	-	-	-
pacid=32707153 transcript=Seita.4G168200.1 locus=Seita.4G168200 ID=Seita.4G168200.1.v2.2 annot-version=v2.2	Setit_seq26551		-	Y (0.784 | 1-79)	C	1	V5_BLAST_0.9SELF0.4OUT-REDO4-Cluster_162356	V5_UCLUSTfixed_0.90-Cluster_95765	-	-	-	-
pacid=32707154 transcript=Seita.4G226300.1 locus=Seita.4G226300 ID=Seita.4G226300.1.v2.2 annot-version=v2.2	Setit_seq26552	F:GO:0016790; P:GO:0006633	P:GO:0006629;P:GO:0009058;P:GO:0044763;P:GO:0044711;P:GO:0009987;F:GO:0016787	Y (0.881 | 1-58)	C	1	V5_BLAST_0.9SELF0.4OUT-REDO4-Cluster_164461	V5_UCLUSTfixed_0.90-Cluster_96005	-	-	-	-
pacid=32707156 transcript=Seita.4G001800.1 locus=Seita.4G001800 ID=Seita.4G001800.1.v2.2 annot-version=v2.2	Setit_seq26554	F:GO:0003676	F:GO:0003676	Y (0.653 | 1-59)	C	1	V5_BLAST_0.9SELF0.4OUT-REDO4-Cluster_165428	V5_UCLUSTfixed_0.90-Cluster_98808	-	-	-	-
pacid=32707157 transcript=Seita.4G165300.1 locus=Seita.4G165300 ID=Seita.4G165300.1.v2.2 annot-version=v2.2	Setit_seq26555		-	Y (0.993 | 1-52)	C	1	V5_BLAST_0.9SELF0.4OUT-REDO4-Cluster_147894	V5_UCLUSTfixed_0.90-Cluster_82631	-	-	UniqueCluster_997	X
pacid=32707199 transcript=Seita.4G103600.1 locus=Seita.4G103600 ID=Seita.4G103600.1.v2.2 annot-version=v2.2	Setit_seq26597	F:GO:0016413; P:GO:0010411; C:GO:0005794	P:GO:0005975;C:GO:0005794;F:GO:0016740;P:GO:0009987	Y (0.836 | 1-42)	C	1	V5_BLAST_0.9SELF0.4OUT-REDO4-Cluster_154433	V5_UCLUSTfixed_0.90-Cluster_80631	-	-	UniqueCluster_1521	X
pacid=32707224 transcript=Seita.4G291900.1 locus=Seita.4G291900 ID=Seita.4G291900.1.v2.2 annot-version=v2.2	Setit_seq26622		-	Y (0.986 | 1-87)	C	1	V5_BLAST_0.9SELF0.4OUT-REDO4-Cluster_160030	V5_UCLUSTfixed_0.90-Cluster_85335	-	-	-	-
pacid=32707229 transcript=Seita.4G081000.1 locus=Seita.4G081000 ID=Seita.4G081000.1.v2.2 annot-version=v2.2	Setit_seq26627		-	Y (0.934 | 1-70)	C	1	V5_BLAST_0.9SELF0.4OUT-REDO4-Cluster_163273	V5_UCLUSTfixed_0.90-Cluster_96708	-	-	-	-
pacid=32707232 transcript=Seita.4G193100.1 locus=Seita.4G193100 ID=Seita.4G193100.1.v2.2 annot-version=v2.2	Setit_seq26630	F:GO:0005515	F:GO:0005515	Y (0.818 | 1-44)	C	1	V5_BLAST_0.9SELF0.4OUT-REDO4-Cluster_163885	V5_UCLUSTfixed_0.90-Cluster_97356	-	-	-	-
pacid=32707249 transcript=Seita.4G225500.1 locus=Seita.4G225500 ID=Seita.4G225500.1.v2.2 annot-version=v2.2	Setit_seq26647		-	Y (0.975 | 1-22)	C	1	V5_BLAST_0.9SELF0.4OUT-REDO4-Cluster_134834	V5_UCLUSTfixed_0.90-Cluster_90545	-	-	-	-
pacid=32707250 transcript=Seita.4G225500.2 locus=Seita.4G225500 ID=Seita.4G225500.2.v2.2 annot-version=v2.2	Setit_seq26648		-	Y (0.975 | 1-22)	C	1	V5_BLAST_0.9SELF0.4OUT-REDO4-Cluster_170341	V5_UCLUSTfixed_0.90-Cluster_90545	-	-	-	-
pacid=32707251 transcript=Seita.4G225500.3 locus=Seita.4G225500 ID=Seita.4G225500.3.v2.2 annot-version=v2.2	Setit_seq26649		-	Y (0.975 | 1-22)	C	1	V5_BLAST_0.9SELF0.4OUT-REDO4-Cluster_170341	V5_UCLUSTfixed_0.90-Cluster_90545	-	-	-	-
pacid=32707254 transcript=Seita.4G215400.1 locus=Seita.4G215400 ID=Seita.4G215400.1.v2.2 annot-version=v2.2	Setit_seq26652	P:GO:0055114; F:GO:0046872; F:GO:0016702	F:GO:0003824;P:GO:0008152;F:GO:0005488;P:GO:0044710	Y (1.0 | 1-51)	C	1	V5_BLAST_0.9SELF0.4OUT-REDO4-Cluster_164328	V5_UCLUSTfixed_0.90-Cluster_97811	-	-	-	-
pacid=32707263 transcript=Seita.4G267400.1 locus=Seita.4G267400 ID=Seita.4G267400.1.v2.2 annot-version=v2.2	Setit_seq26661	F:GO:0016887; F:GO:0005524; P:GO:0006508; F:GO:0004222	F:GO:0000166;P:GO:0019538;F:GO:0016787	Y (0.999 | 1-28)	C	1	V5_BLAST_0.9SELF0.4OUT-REDO4-Cluster_169777	V5_UCLUSTfixed_0.90-Cluster_96639	-	-	-	-
pacid=32707282 transcript=Seita.4G038700.1 locus=Seita.4G038700 ID=Seita.4G038700.1.v2.2 annot-version=v2.2	Setit_seq26680		-	Y (0.936 | 1-26)	C	1	V5_BLAST_0.9SELF0.4OUT-REDO4-Cluster_163648	V5_UCLUSTfixed_0.90-Cluster_97098	-	-	-	-
pacid=32707283 transcript=Seita.4G038700.2 locus=Seita.4G038700 ID=Seita.4G038700.2.v2.2 annot-version=v2.2	Setit_seq26681		-	Y (0.936 | 1-26)	C	1	V5_BLAST_0.9SELF0.4OUT-REDO4-Cluster_163648	V5_UCLUSTfixed_0.90-Cluster_97098	-	-	-	-
pacid=32707284 transcript=Seita.4G038700.3 locus=Seita.4G038700 ID=Seita.4G038700.3.v2.2 annot-version=v2.2	Setit_seq26682		-	Y (0.936 | 1-26)	C	1	V5_BLAST_0.9SELF0.4OUT-REDO4-Cluster_163648	V5_UCLUSTfixed_0.90-Cluster_97098	-	-	-	-
pacid=32707317 transcript=Seita.4G062300.1 locus=Seita.4G062300 ID=Seita.4G062300.1.v2.2 annot-version=v2.2	Setit_seq26715		-	Y (0.851 | 1-31)	C	1	V5_BLAST_0.9SELF0.4OUT-REDO4-Cluster_163668	V5_UCLUSTfixed_0.90-Cluster_97124	-	-	-	-
pacid=32707318 transcript=Seita.4G285900.1 locus=Seita.4G285900 ID=Seita.4G285900.1.v2.2 annot-version=v2.2	Setit_seq26716	F:GO:0016887; F:GO:0005524; P:GO:0006508; F:GO:0004222	F:GO:0000166;P:GO:0019538;F:GO:0016787	Y (1.0 | 1-41)	C	1	V5_BLAST_0.9SELF0.4OUT-REDO4-Cluster_163213	V5_UCLUSTfixed_0.90-Cluster_96639	-	-	-	-
pacid=32707343 transcript=Seita.4G182300.1 locus=Seita.4G182300 ID=Seita.4G182300.1.v2.2 annot-version=v2.2	Setit_seq26741	F:GO:0003924	F:GO:0016787	Y (0.991 | 1-61)	C	1	V5_BLAST_0.9SELF0.4OUT-REDO4-Cluster_160849	V5_UCLUSTfixed_0.90-Cluster_96857	-	-	-	-
pacid=32707369 transcript=Seita.4G191000.1 locus=Seita.4G191000 ID=Seita.4G191000.1.v2.2 annot-version=v2.2	Setit_seq26767		-	Y (0.928 | 1-41)	C	1	V5_BLAST_0.9SELF0.4OUT-REDO4-Cluster_162630	V5_UCLUSTfixed_0.90-Cluster_96052	-	-	-	-
pacid=32707382 transcript=Seita.4G077700.1 locus=Seita.4G077700 ID=Seita.4G077700.1.v2.2 annot-version=v2.2	Setit_seq26780	P:GO:0006468; F:GO:0004672	P:GO:0006464;F:GO:0016301	Y (0.971 | 1-31)	C	1	V5_BLAST_0.9SELF0.4OUT-REDO4-Cluster_163916	V5_UCLUSTfixed_0.90-Cluster_84529	-	-	-	-
pacid=32707406 transcript=Seita.4G192100.1 locus=Seita.4G192100 ID=Seita.4G192100.1.v2.2 annot-version=v2.2	Setit_seq26804	F:GO:0016597; P:GO:0008152; P:GO:0055114; F:GO:0051287; F:GO:0016616	F:GO:0000166;F:GO:0003824;P:GO:0008152;P:GO:0044710	Y (0.986 | 1-55)	C	1	V5_BLAST_0.9SELF0.4OUT-REDO4-Cluster_164410	V5_UCLUSTfixed_0.90-Cluster_97894	-	-	-	-
pacid=32707412 transcript=Seita.4G291500.1 locus=Seita.4G291500 ID=Seita.4G291500.1.v2.2 annot-version=v2.2	Setit_seq26810		-	Y (0.997 | 1-28)	C	1	V5_BLAST_0.9SELF0.4OUT-REDO4-Cluster_160890	V5_UCLUSTfixed_0.90-Cluster_84438	-	-	-	-
pacid=32707420 transcript=Seita.4G057500.1 locus=Seita.4G057500 ID=Seita.4G057500.1.v2.2 annot-version=v2.2	Setit_seq26818		-	Y (0.997 | 1-22)	C	1	V5_BLAST_0.9SELF0.4OUT-REDO4-Cluster_164096	V5_UCLUSTfixed_0.90-Cluster_97587	-	-	-	-
pacid=32707449 transcript=Seita.4G002500.1 locus=Seita.4G002500 ID=Seita.4G002500.1.v2.2 annot-version=v2.2	Setit_seq26847		-	Y (0.837 | 1-46)	C	1	V5_BLAST_0.9SELF0.4OUT-REDO4-Cluster_156933	V5_UCLUSTfixed_0.90-Cluster_91758	-	-	UniqueCluster_3138	X
pacid=32707450 transcript=Seita.4G002500.2 locus=Seita.4G002500 ID=Seita.4G002500.2.v2.2 annot-version=v2.2	Setit_seq26848		-	Y (0.999 | 1-26)	C	1	V5_BLAST_0.9SELF0.4OUT-REDO4-Cluster_156933	V5_UCLUSTfixed_0.90-Cluster_91758	-	-	UniqueCluster_3138	X
pacid=32707455 transcript=Seita.4G210400.1 locus=Seita.4G210400 ID=Seita.4G210400.1.v2.2 annot-version=v2.2	Setit_seq26853		-	Y (0.99 | 1-42)	C	1	V5_BLAST_0.9SELF0.4OUT-REDO4-Cluster_163204	V5_UCLUSTfixed_0.90-Cluster_96630	-	-	-	-
pacid=32707471 transcript=Seita.4G170200.1 locus=Seita.4G170200 ID=Seita.4G170200.1.v2.2 annot-version=v2.2	Setit_seq26869		-	Y (0.998 | 1-61)	C	1	V5_BLAST_0.9SELF0.4OUT-REDO4-Cluster_168006	V5_UCLUSTfixed_0.90-Cluster_85055	-	UniqueCluster_2324	-	X
pacid=32707472 transcript=Seita.4G170200.2 locus=Seita.4G170200 ID=Seita.4G170200.2.v2.2 annot-version=v2.2	Setit_seq26870		-	Y (0.998 | 1-61)	C	1	V5_BLAST_0.9SELF0.4OUT-REDO4-Cluster_168006	V5_UCLUSTfixed_0.90-Cluster_85055	-	UniqueCluster_2324	-	X
pacid=32707476 transcript=Seita.4G284100.1 locus=Seita.4G284100 ID=Seita.4G284100.1.v2.2 annot-version=v2.2	Setit_seq26874		-	Y (0.998 | 1-51)	C	1	V5_BLAST_0.9SELF0.4OUT-REDO4-Cluster_171013	V5_UCLUSTfixed_0.90-Cluster_97996	-	-	-	-
pacid=32707477 transcript=Seita.4G284100.2 locus=Seita.4G284100 ID=Seita.4G284100.2.v2.2 annot-version=v2.2	Setit_seq26875		-	Y (0.998 | 1-51)	C	1	V5_BLAST_0.9SELF0.4OUT-REDO4-Cluster_171013	V5_UCLUSTfixed_0.90-Cluster_37815	-	-	-	-
pacid=32707485 transcript=Seita.4G155000.1 locus=Seita.4G155000 ID=Seita.4G155000.1.v2.2 annot-version=v2.2	Setit_seq26883		-	Y (0.969 | 1-42)	C	1	V5_BLAST_0.9SELF0.4OUT-REDO4-Cluster_134838	V5_UCLUSTfixed_0.90-Cluster_76262	-	-	-	-
pacid=32707504 transcript=Seita.4G252800.1 locus=Seita.4G252800 ID=Seita.4G252800.1.v2.2 annot-version=v2.2	Setit_seq26902		-	Y (0.925 | 1-36)	C	1	V5_BLAST_0.9SELF0.4OUT-REDO4-Cluster_151697	V5_UCLUSTfixed_0.90-Cluster_87023	-	-	-	-
pacid=32707505 transcript=Seita.4G252800.2 locus=Seita.4G252800 ID=Seita.4G252800.2.v2.2 annot-version=v2.2	Setit_seq26903		-	Y (0.925 | 1-36)	C	1	V5_BLAST_0.9SELF0.4OUT-REDO4-Cluster_151697	V5_UCLUSTfixed_0.90-Cluster_87023	-	-	-	-
pacid=32707528 transcript=Seita.4G022800.1 locus=Seita.4G022800 ID=Seita.4G022800.1.v2.2 annot-version=v2.2	Setit_seq26926		-	Y (0.951 | 1-70)	C	1	V5_BLAST_0.9SELF0.4OUT-REDO4-Cluster_168411	V5_UCLUSTfixed_0.90-Cluster_84462	-	UniqueCluster_3110	-	X
pacid=32707546 transcript=Seita.4G190200.1 locus=Seita.4G190200 ID=Seita.4G190200.1.v2.2 annot-version=v2.2	Setit_seq26944	F:GO:0016829; P:GO:0008152	F:GO:0003824;P:GO:0008152	Y (0.997 | 1-57)	C	1	V5_BLAST_0.9SELF0.4OUT-REDO4-Cluster_168216	V5_UCLUSTfixed_0.90-Cluster_101195	-	-	-	-
pacid=32707551 transcript=Seita.4G153900.1 locus=Seita.4G153900 ID=Seita.4G153900.1.v2.2 annot-version=v2.2	Setit_seq26949	F:GO:0016868; P:GO:0005975	P:GO:0005975;F:GO:0003824	Y (0.996 | 1-37)	C	1	V5_BLAST_0.9SELF0.4OUT-REDO4-Cluster_165730	V5_UCLUSTfixed_0.90-Cluster_95801	-	-	-	-
pacid=32707567 transcript=Seita.4G204400.1 locus=Seita.4G204400 ID=Seita.4G204400.1.v2.2 annot-version=v2.2	Setit_seq26965		-	Y (0.84 | 1-61)	C	1	V5_BLAST_0.9SELF0.4OUT-REDO4-Cluster_134840	V5_UCLUSTfixed_0.90-Cluster_37816	-	-	-	-
pacid=32707591 transcript=Seita.4G023200.1 locus=Seita.4G023200 ID=Seita.4G023200.1.v2.2 annot-version=v2.2	Setit_seq26989	F:GO:0016765	F:GO:0016740	Y (0.978 | 1-37)	C	1	V5_BLAST_0.9SELF0.4OUT-REDO4-Cluster_166345	V5_UCLUSTfixed_0.90-Cluster_98677	-	-	-	-
pacid=32707598 transcript=Seita.4G105000.1 locus=Seita.4G105000 ID=Seita.4G105000.1.v2.2 annot-version=v2.2	Setit_seq26996		-	Y (0.981 | 1-48)	C	1	V5_BLAST_0.9SELF0.4OUT-REDO4-Cluster_167196	V5_UCLUSTfixed_0.90-Cluster_84526	-	-	-	-
pacid=32707603 transcript=Seita.4G013500.1 locus=Seita.4G013500 ID=Seita.4G013500.1.v2.2 annot-version=v2.2	Setit_seq27001	P:GO:0006508; F:GO:0004190	P:GO:0019538;F:GO:0016787	Y (0.998 | 1-91)	C	1	V5_BLAST_0.9SELF0.4OUT-REDO4-Cluster_170877	V5_UCLUSTfixed_0.90-Cluster_89784	-	-	-	-
pacid=32707610 transcript=Seita.4G275200.1 locus=Seita.4G275200 ID=Seita.4G275200.1.v2.2 annot-version=v2.2	Setit_seq27008	P:GO:0055114; F:GO:0008977; P:GO:0006571; F:GO:0004665	F:GO:0003824;P:GO:0009058;P:GO:0044763;P:GO:0044711;P:GO:0009987	Y (0.999 | 1-34)	C	1	V5_BLAST_0.9SELF0.4OUT-REDO4-Cluster_170546	V5_UCLUSTfixed_0.90-Cluster_98403	-	-	-	-
pacid=32707611 transcript=Seita.4G032800.1 locus=Seita.4G032800 ID=Seita.4G032800.1.v2.2 annot-version=v2.2	Setit_seq27009	F:GO:0009041; P:GO:0006221	P:GO:0009058;P:GO:0044711;F:GO:0016301;P:GO:0006139	Y (0.998 | 1-27)	C	1	V5_BLAST_0.9SELF0.4OUT-REDO4-Cluster_163754	V5_UCLUSTfixed_0.90-Cluster_97214	-	-	-	-
pacid=32707625 transcript=Seita.4G282000.1 locus=Seita.4G282000 ID=Seita.4G282000.1.v2.2 annot-version=v2.2	Setit_seq27023	F:GO:0003723; F:GO:0009982; P:GO:0009451; P:GO:0001522	F:GO:0003723;F:GO:0003824;P:GO:0006139	Y (0.856 | 1-29)	C	1	V5_BLAST_0.9SELF0.4OUT-REDO4-Cluster_165737	V5_UCLUSTfixed_0.90-Cluster_96647	-	-	-	-
pacid=32707626 transcript=Seita.4G282000.2 locus=Seita.4G282000 ID=Seita.4G282000.2.v2.2 annot-version=v2.2	Setit_seq27024	F:GO:0003723; F:GO:0009982; P:GO:0009451; P:GO:0001522	F:GO:0003723;F:GO:0003824;P:GO:0006139	Y (0.856 | 1-29)	C	1	V5_BLAST_0.9SELF0.4OUT-REDO4-Cluster_165737	V5_UCLUSTfixed_0.90-Cluster_96647	-	-	-	-
pacid=32707643 transcript=Seita.4G045900.1 locus=Seita.4G045900 ID=Seita.4G045900.1.v2.2 annot-version=v2.2	Setit_seq27041	F:GO:0005515; F:GO:0003682; F:GO:0005524	F:GO:0000166;F:GO:0005515;F:GO:0003682	Y (0.875 | 1-46)	C	1	V5_BLAST_0.9SELF0.4OUT-REDO4-Cluster_170710	V5_UCLUSTfixed_0.90-Cluster_93941	-	-	-	-
pacid=32707644 transcript=Seita.4G045900.2 locus=Seita.4G045900 ID=Seita.4G045900.2.v2.2 annot-version=v2.2	Setit_seq27042	F:GO:0005515; F:GO:0003682; F:GO:0005524	F:GO:0000166;F:GO:0005515;F:GO:0003682	Y (0.875 | 1-46)	C	1	V5_BLAST_0.9SELF0.4OUT-REDO4-Cluster_170710	V5_UCLUSTfixed_0.90-Cluster_93941	-	-	-	-
pacid=32707645 transcript=Seita.4G045900.3 locus=Seita.4G045900 ID=Seita.4G045900.3.v2.2 annot-version=v2.2	Setit_seq27043	F:GO:0005515; F:GO:0003682; F:GO:0005524	F:GO:0000166;F:GO:0005515;F:GO:0003682	Y (0.875 | 1-46)	C	1	V5_BLAST_0.9SELF0.4OUT-REDO4-Cluster_170710	V5_UCLUSTfixed_0.90-Cluster_93941	-	-	-	-
pacid=32707654 transcript=Seita.4G255000.1 locus=Seita.4G255000 ID=Seita.4G255000.1.v2.2 annot-version=v2.2	Setit_seq27052		-	Y (0.813 | 1-24)	C	1	V5_BLAST_0.9SELF0.4OUT-REDO4-Cluster_170380	V5_UCLUSTfixed_0.90-Cluster_101115	UniqueCluster_578	-	-	X
pacid=32707656 transcript=Seita.4G218000.1 locus=Seita.4G218000 ID=Seita.4G218000.1.v2.2 annot-version=v2.2	Setit_seq27054	F:GO:0008270; F:GO:0005515	F:GO:0005515	Y (0.768 | 1-73)	C	1	V5_BLAST_0.9SELF0.4OUT-REDO4-Cluster_170691	V5_UCLUSTfixed_0.90-Cluster_85895	-	UniqueCluster_124	-	X
pacid=32707663 transcript=Seita.4G010900.1 locus=Seita.4G010900 ID=Seita.4G010900.1.v2.2 annot-version=v2.2	Setit_seq27061	F:GO:0005524	F:GO:0000166	Y (0.999 | 1-28)	C	1	V5_BLAST_0.9SELF0.4OUT-REDO4-Cluster_166767	V5_UCLUSTfixed_0.90-Cluster_101880	-	-	-	-
pacid=32707665 transcript=Seita.4G147400.1 locus=Seita.4G147400 ID=Seita.4G147400.1.v2.2 annot-version=v2.2	Setit_seq27063		-	Y (1.0 | 1-41)	C	1	V5_BLAST_0.9SELF0.4OUT-REDO4-Cluster_149688	V5_UCLUSTfixed_0.90-Cluster_84527	-	-	-	-
pacid=32707667 transcript=Seita.4G099400.1 locus=Seita.4G099400 ID=Seita.4G099400.1.v2.2 annot-version=v2.2	Setit_seq27065		-	Y (0.951 | 1-71)	C	1	V5_BLAST_0.9SELF0.4OUT-REDO4-Cluster_162964	V5_UCLUSTfixed_0.90-Cluster_84484	-	-	-	-
pacid=32707676 transcript=Seita.4G226800.1 locus=Seita.4G226800 ID=Seita.4G226800.1.v2.2 annot-version=v2.2	Setit_seq27074	P:GO:0008152; F:GO:0003824	F:GO:0003824;P:GO:0008152	Y (0.967 | 1-22)	C	1	V5_BLAST_0.9SELF0.4OUT-REDO4-Cluster_164776	V5_UCLUSTfixed_0.90-Cluster_98242	-	-	-	-
pacid=32707681 transcript=Seita.4G171100.1 locus=Seita.4G171100 ID=Seita.4G171100.1.v2.2 annot-version=v2.2	Setit_seq27079	F:GO:0008270; F:GO:0005515	F:GO:0005515	Y (0.967 | 1-51)	C	1	V5_BLAST_0.9SELF0.4OUT-REDO4-Cluster_145859	V5_UCLUSTfixed_0.90-Cluster_80695	-	-	-	-
pacid=32707686 transcript=Seita.4G218400.1 locus=Seita.4G218400 ID=Seita.4G218400.1.v2.2 annot-version=v2.2	Setit_seq27084		-	Y (0.964 | 1-24)	C	1	V5_BLAST_0.9SELF0.4OUT-REDO4-Cluster_155256	V5_UCLUSTfixed_0.90-Cluster_90770	-	-	-	-
pacid=32707691 transcript=Seita.4G117800.1 locus=Seita.4G117800 ID=Seita.4G117800.1.v2.2 annot-version=v2.2	Setit_seq27089		-	Y (0.995 | 1-25)	C	1	V5_BLAST_0.9SELF0.4OUT-REDO4-Cluster_166076	V5_UCLUSTfixed_0.90-Cluster_84470	-	-	-	-
pacid=32707708 transcript=Seita.4G117400.1 locus=Seita.4G117400 ID=Seita.4G117400.1.v2.2 annot-version=v2.2	Setit_seq27106		-	Y (1.0 | 1-44)	C	1	V5_BLAST_0.9SELF0.4OUT-REDO4-Cluster_164254	V5_UCLUSTfixed_0.90-Cluster_97727	-	-	-	-
pacid=32707712 transcript=Seita.4G282100.1 locus=Seita.4G282100 ID=Seita.4G282100.1.v2.2 annot-version=v2.2	Setit_seq27110	F:GO:0008270; F:GO:0005515	F:GO:0005515	Y (0.991 | 1-60)	C	1	V5_BLAST_0.9SELF0.4OUT-REDO4-Cluster_170035	V5_UCLUSTfixed_0.90-Cluster_95465	-	-	-	-
pacid=32707715 transcript=Seita.4G067900.1 locus=Seita.4G067900 ID=Seita.4G067900.1.v2.2 annot-version=v2.2	Setit_seq27113	C:GO:0016020; F:GO:0008378; P:GO:0006486	C:GO:0016020;P:GO:0006464;P:GO:0009058;F:GO:0016740	Y (0.999 | 1-27)	C	1	V5_BLAST_0.9SELF0.4OUT-REDO4-Cluster_165731	V5_UCLUSTfixed_0.90-Cluster_99095	-	-	-	-
pacid=32707724 transcript=Seita.4G009300.1 locus=Seita.4G009300 ID=Seita.4G009300.1.v2.2 annot-version=v2.2	Setit_seq27122		-	Y (0.996 | 1-49)	C	1	V5_BLAST_0.9SELF0.4OUT-REDO4-Cluster_162366	V5_UCLUSTfixed_0.90-Cluster_95776	-	-	-	-
pacid=32707748 transcript=Seita.4G138600.1 locus=Seita.4G138600 ID=Seita.4G138600.1.v2.2 annot-version=v2.2	Setit_seq27146		-	Y (0.917 | 1-48)	C	1	V5_BLAST_0.9SELF0.4OUT-REDO4-Cluster_170571	V5_UCLUSTfixed_0.90-Cluster_98848	-	-	-	-
pacid=32707753 transcript=Seita.4G087300.1 locus=Seita.4G087300 ID=Seita.4G087300.1.v2.2 annot-version=v2.2	Setit_seq27151	P:GO:0055114; F:GO:0016730	F:GO:0003824;P:GO:0008152;P:GO:0044710	Y (0.994 | 1-37)	C	1	V5_BLAST_0.9SELF0.4OUT-REDO4-Cluster_162955	V5_UCLUSTfixed_0.90-Cluster_96382	-	-	-	-
pacid=32707786 transcript=Seita.4G209000.1 locus=Seita.4G209000 ID=Seita.4G209000.1.v2.2 annot-version=v2.2	Setit_seq27184	F:GO:0030170; F:GO:0004834; P:GO:0000162	F:GO:0003824;P:GO:0009058;P:GO:0044763;F:GO:0005488;P:GO:0044711;P:GO:0009987	Y (0.95 | 1-62)	C	1	V5_BLAST_0.9SELF0.4OUT-REDO4-Cluster_162915	V5_UCLUSTfixed_0.90-Cluster_96337	-	-	-	-
pacid=32707787 transcript=Seita.4G209000.2 locus=Seita.4G209000 ID=Seita.4G209000.2.v2.2 annot-version=v2.2	Setit_seq27185	F:GO:0030170; F:GO:0004834; P:GO:0000162	F:GO:0003824;P:GO:0009058;P:GO:0044763;F:GO:0005488;P:GO:0044711;P:GO:0009987	Y (0.962 | 1-62)	C	1	V5_BLAST_0.9SELF0.4OUT-REDO4-Cluster_162915	V5_UCLUSTfixed_0.90-Cluster_96337	-	-	-	-
pacid=32707789 transcript=Seita.4G114500.1 locus=Seita.4G114500 ID=Seita.4G114500.1.v2.2 annot-version=v2.2	Setit_seq27187		-	Y (0.628 | 1-51)	C	1	V5_BLAST_0.9SELF0.4OUT-REDO4-Cluster_134842	V5_UCLUSTfixed_0.90-Cluster_87440	-	-	UniqueCluster_2304	X
pacid=32707794 transcript=Seita.4G056500.1 locus=Seita.4G056500 ID=Seita.4G056500.1.v2.2 annot-version=v2.2	Setit_seq27192	P:GO:0055114; F:GO:0032542	F:GO:0003824;P:GO:0008152;P:GO:0044710	Y (0.998 | 1-41)	C	1	V5_BLAST_0.9SELF0.4OUT-REDO4-Cluster_154301	V5_UCLUSTfixed_0.90-Cluster_90054	-	-	-	-
pacid=32707814 transcript=Seita.4G199800.1 locus=Seita.4G199800 ID=Seita.4G199800.1.v2.2 annot-version=v2.2	Setit_seq27212	F:GO:0008168; P:GO:0008152	P:GO:0008152;F:GO:0016740	Y (0.988 | 1-42)	C	1	V5_BLAST_0.9SELF0.4OUT-REDO4-Cluster_165573	V5_UCLUSTfixed_0.90-Cluster_98947	-	-	-	-
pacid=32707820 transcript=Seita.4G281800.1 locus=Seita.4G281800 ID=Seita.4G281800.1.v2.2 annot-version=v2.2	Setit_seq27218	F:GO:0005515; P:GO:0006468; F:GO:0004672	F:GO:0005515;P:GO:0006464;F:GO:0016301	Y (1.0 | 1-21)	C	1	V5_BLAST_0.9SELF0.4OUT-REDO4-Cluster_168709	V5_UCLUSTfixed_0.90-Cluster_102708	-	-	-	-
pacid=32707826 transcript=Seita.4G000400.1 locus=Seita.4G000400 ID=Seita.4G000400.1.v2.2 annot-version=v2.2	Setit_seq27224		-	Y (0.998 | 1-52)	C	1	V5_BLAST_0.9SELF0.4OUT-REDO4-Cluster_165788	V5_UCLUSTfixed_0.90-Cluster_85286	-	-	-	-
pacid=32707831 transcript=Seita.4G147500.1 locus=Seita.4G147500 ID=Seita.4G147500.1.v2.2 annot-version=v2.2	Setit_seq27229	P:GO:0006468; F:GO:0005524; F:GO:0004672	F:GO:0000166;P:GO:0006464;F:GO:0016301	Y (0.893 | 1-41)	C	1	V5_BLAST_0.9SELF0.4OUT-REDO4-Cluster_164356	V5_UCLUSTfixed_0.90-Cluster_96336	-	-	-	-
pacid=32707845 transcript=Seita.4G050900.1 locus=Seita.4G050900 ID=Seita.4G050900.1.v2.2 annot-version=v2.2	Setit_seq27243	F:GO:0016787	F:GO:0016787	Y (0.97 | 1-45)	C	1	V5_BLAST_0.9SELF0.4OUT-REDO4-Cluster_169291	V5_UCLUSTfixed_0.90-Cluster_100635	-	-	-	-
pacid=32707847 transcript=Seita.4G023100.1 locus=Seita.4G023100 ID=Seita.4G023100.1.v2.2 annot-version=v2.2	Setit_seq27245	P:GO:0008152; F:GO:0003824	F:GO:0003824;P:GO:0008152	Y (0.955 | 1-67)	C	1	V5_BLAST_0.9SELF0.4OUT-REDO4-Cluster_168210	V5_UCLUSTfixed_0.90-Cluster_101187	-	-	-	-
pacid=32707887 transcript=Seita.4G223100.1 locus=Seita.4G223100 ID=Seita.4G223100.1.v2.2 annot-version=v2.2	Setit_seq27285	P:GO:0055114; P:GO:0006788; F:GO:0004392	P:GO:0009056;F:GO:0003824;P:GO:0044763;P:GO:0009987	Y (0.988 | 1-41)	C	1	V5_BLAST_0.9SELF0.4OUT-REDO4-Cluster_163965	V5_UCLUSTfixed_0.90-Cluster_96010	-	-	-	-
pacid=32707892 transcript=Seita.4G280900.1 locus=Seita.4G280900 ID=Seita.4G280900.1.v2.2 annot-version=v2.2	Setit_seq27290		-	Y (0.668 | 1-51)	C	1	V5_BLAST_0.9SELF0.4OUT-REDO4-Cluster_161229	V5_UCLUSTfixed_0.90-Cluster_103443	-	-	-	-
pacid=32707912 transcript=Seita.4G042700.1 locus=Seita.4G042700 ID=Seita.4G042700.1.v2.2 annot-version=v2.2	Setit_seq27310	F:GO:0004386	F:GO:0016787	Y (0.842 | 1-36)	C	1	V5_BLAST_0.9SELF0.4OUT-REDO4-Cluster_154397	V5_UCLUSTfixed_0.90-Cluster_101433	-	-	-	-
pacid=32707929 transcript=Seita.4G292100.1 locus=Seita.4G292100 ID=Seita.4G292100.1.v2.2 annot-version=v2.2	Setit_seq27327		-	Y (0.998 | 1-52)	C	1	V5_BLAST_0.9SELF0.4OUT-REDO4-Cluster_165788	V5_UCLUSTfixed_0.90-Cluster_85286	-	-	-	-
pacid=32707930 transcript=Seita.4G292100.4 locus=Seita.4G292100 ID=Seita.4G292100.4.v2.2 annot-version=v2.2	Setit_seq27328		-	Y (0.998 | 1-52)	C	1	V5_BLAST_0.9SELF0.4OUT-REDO4-Cluster_165788	V5_UCLUSTfixed_0.90-Cluster_85286	-	-	-	-
pacid=32707931 transcript=Seita.4G292100.3 locus=Seita.4G292100 ID=Seita.4G292100.3.v2.2 annot-version=v2.2	Setit_seq27329		-	Y (0.998 | 1-52)	C	1	V5_BLAST_0.9SELF0.4OUT-REDO4-Cluster_165788	V5_UCLUSTfixed_0.90-Cluster_85286	-	-	-	-
pacid=32707932 transcript=Seita.4G292100.2 locus=Seita.4G292100 ID=Seita.4G292100.2.v2.2 annot-version=v2.2	Setit_seq27330		-	Y (0.998 | 1-52)	C	1	V5_BLAST_0.9SELF0.4OUT-REDO4-Cluster_165788	V5_UCLUSTfixed_0.90-Cluster_85286	-	-	-	-
pacid=32707943 transcript=Seita.4G161600.1 locus=Seita.4G161600 ID=Seita.4G161600.1.v2.2 annot-version=v2.2	Setit_seq27341		-	Y (1.0 | 1-38)	C	1	V5_BLAST_0.9SELF0.4OUT-REDO4-Cluster_169346	V5_UCLUSTfixed_0.90-Cluster_84936	-	-	-	-
pacid=32707947 transcript=Seita.4G026900.1 locus=Seita.4G026900 ID=Seita.4G026900.1.v2.2 annot-version=v2.2	Setit_seq27345	P:GO:0006364	P:GO:0006139	Y (0.998 | 1-42)	C	1	V5_BLAST_0.9SELF0.4OUT-REDO4-Cluster_165943	V5_UCLUSTfixed_0.90-Cluster_99268	-	-	-	-
pacid=32707975 transcript=Seita.4G271200.1 locus=Seita.4G271200 ID=Seita.4G271200.1.v2.2 annot-version=v2.2	Setit_seq27373	F:GO:0046872; P:GO:0033014; F:GO:0004655	F:GO:0003824;P:GO:0009058;F:GO:0005488;P:GO:0009987	Y (0.995 | 1-51)	C	1	V5_BLAST_0.9SELF0.4OUT-REDO4-Cluster_165561	V5_UCLUSTfixed_0.90-Cluster_98935	-	-	-	-
pacid=32707994 transcript=Seita.4G108300.1 locus=Seita.4G108300 ID=Seita.4G108300.1.v2.2 annot-version=v2.2	Setit_seq27392	F:GO:0016624; P:GO:0008152	F:GO:0003824;P:GO:0008152	Y (0.999 | 1-22)	C	1	V5_BLAST_0.9SELF0.4OUT-REDO4-Cluster_164412	V5_UCLUSTfixed_0.90-Cluster_97896	-	-	-	-
pacid=32708013 transcript=Seita.4G099700.1 locus=Seita.4G099700 ID=Seita.4G099700.1.v2.2 annot-version=v2.2	Setit_seq27411		-	Y (0.994 | 1-35)	C	1	V5_BLAST_0.9SELF0.4OUT-REDO4-Cluster_163496	V5_UCLUSTfixed_0.90-Cluster_96549	-	-	-	-
pacid=32708060 transcript=Seita.4G136300.1 locus=Seita.4G136300 ID=Seita.4G136300.1.v2.2 annot-version=v2.2	Setit_seq27458	P:GO:0015031; P:GO:0006457	P:GO:0006810;P:GO:0009987	Y (0.934 | 1-58)	C	1	V5_BLAST_0.9SELF0.4OUT-REDO4-Cluster_163426	V5_UCLUSTfixed_0.90-Cluster_96856	-	-	-	-
pacid=32708091 transcript=Seita.4G020100.1 locus=Seita.4G020100 ID=Seita.4G020100.1.v2.2 annot-version=v2.2	Setit_seq27489		-	Y (0.997 | 1-61)	C	1	V5_BLAST_0.9SELF0.4OUT-REDO4-Cluster_134843	V5_UCLUSTfixed_0.90-Cluster_76264	-	-	-	-
pacid=32708110 transcript=Seita.4G195800.1 locus=Seita.4G195800 ID=Seita.4G195800.1.v2.2 annot-version=v2.2	Setit_seq27508		-	Y (0.866 | 1-44)	C	1	V5_BLAST_0.9SELF0.4OUT-REDO4-Cluster_164400	V5_UCLUSTfixed_0.90-Cluster_85170	-	-	-	-
pacid=32708127 transcript=Seita.4G233400.1 locus=Seita.4G233400 ID=Seita.4G233400.1.v2.2 annot-version=v2.2	Setit_seq27525	F:GO:0005515	F:GO:0005515	Y (0.971 | 1-36)	C	1	V5_BLAST_0.9SELF0.4OUT-REDO4-Cluster_152639	V5_UCLUSTfixed_0.90-Cluster_77383	-	UniqueCluster_2194	-	X
pacid=32708134 transcript=Seita.4G040000.1 locus=Seita.4G040000 ID=Seita.4G040000.1.v2.2 annot-version=v2.2	Setit_seq27532	P:GO:0006457; C:GO:0005737	C:GO:0005737;P:GO:0009987	Y (1.0 | 1-32)	C	1	V5_BLAST_0.9SELF0.4OUT-REDO4-Cluster_165454	V5_UCLUSTfixed_0.90-Cluster_98836	-	-	-	-
pacid=32708153 transcript=Seita.4G002800.1 locus=Seita.4G002800 ID=Seita.4G002800.1.v2.2 annot-version=v2.2	Setit_seq27551		-	Y (0.975 | 1-42)	C	1	V5_BLAST_0.9SELF0.4OUT-REDO4-Cluster_168423	V5_UCLUSTfixed_0.90-Cluster_96440	-	-	-	-
pacid=32708156 transcript=Seita.4G011900.1 locus=Seita.4G011900 ID=Seita.4G011900.1.v2.2 annot-version=v2.2	Setit_seq27554	P:GO:0055114; F:GO:0046872; P:GO:0006801; F:GO:0004784	F:GO:0003824;P:GO:0008152;F:GO:0005488;P:GO:0044710;P:GO:0009987	Y (0.921 | 1-37)	C	1	V5_BLAST_0.9SELF0.4OUT-REDO4-Cluster_167722	V5_UCLUSTfixed_0.90-Cluster_84546	-	-	-	-
pacid=32708168 transcript=Seita.4G101200.1 locus=Seita.4G101200 ID=Seita.4G101200.1.v2.2 annot-version=v2.2	Setit_seq27566		-	Y (0.998 | 1-51)	C	1	V5_BLAST_0.9SELF0.4OUT-REDO4-Cluster_168804	V5_UCLUSTfixed_0.90-Cluster_101683	-	-	-	-
pacid=32708172 transcript=Seita.4G033800.1 locus=Seita.4G033800 ID=Seita.4G033800.1.v2.2 annot-version=v2.2	Setit_seq27570		-	Y (0.919 | 1-43)	C	1	V5_BLAST_0.9SELF0.4OUT-REDO4-Cluster_162422	V5_UCLUSTfixed_0.90-Cluster_95832	-	-	-	-
pacid=32708192 transcript=Seita.4G152500.1 locus=Seita.4G152500 ID=Seita.4G152500.1.v2.2 annot-version=v2.2	Setit_seq27590	P:GO:0005975; F:GO:0004553; F:GO:0043169; F:GO:0003824	P:GO:0005975;F:GO:0005488;F:GO:0016787	Y (0.998 | 1-43)	C	1	V5_BLAST_0.9SELF0.4OUT-REDO4-Cluster_165778	V5_UCLUSTfixed_0.90-Cluster_99132	-	-	-	-
pacid=32708198 transcript=Seita.4G283300.1 locus=Seita.4G283300 ID=Seita.4G283300.1.v2.2 annot-version=v2.2	Setit_seq27596	F:GO:0008270	F:GO:0005488	Y (0.999 | 1-31)	C	1	V5_BLAST_0.9SELF0.4OUT-REDO4-Cluster_163217	V5_UCLUSTfixed_0.90-Cluster_96643	-	-	-	-
pacid=32708201 transcript=Seita.4G060800.1 locus=Seita.4G060800 ID=Seita.4G060800.1.v2.2 annot-version=v2.2	Setit_seq27599		-	Y (0.991 | 1-42)	C	1	V5_BLAST_0.9SELF0.4OUT-REDO4-Cluster_165885	V5_UCLUSTfixed_0.90-Cluster_96705	-	-	-	-
pacid=32708202 transcript=Seita.4G060800.2 locus=Seita.4G060800 ID=Seita.4G060800.2.v2.2 annot-version=v2.2	Setit_seq27600		-	Y (0.991 | 1-42)	C	1	V5_BLAST_0.9SELF0.4OUT-REDO4-Cluster_165885	V5_UCLUSTfixed_0.90-Cluster_96705	-	-	-	-
pacid=32708218 transcript=Seita.4G276600.1 locus=Seita.4G276600 ID=Seita.4G276600.1.v2.2 annot-version=v2.2	Setit_seq27616	C:GO:0005634	C:GO:0005634	Y (0.646 | 1-41)	C	1	V5_BLAST_0.9SELF0.4OUT-REDO4-Cluster_163268	V5_UCLUSTfixed_0.90-Cluster_96703	-	-	-	-
pacid=32708228 transcript=Seita.4G099200.1 locus=Seita.4G099200 ID=Seita.4G099200.1.v2.2 annot-version=v2.2	Setit_seq27626	F:GO:0005524; P:GO:0006508; F:GO:0004222	F:GO:0000166;P:GO:0019538;F:GO:0016787	Y (0.901 | 1-21)	C	1	V5_BLAST_0.9SELF0.4OUT-REDO4-Cluster_169777	V5_UCLUSTfixed_0.90-Cluster_96639	-	-	-	-
pacid=32708235 transcript=Seita.4G277200.1 locus=Seita.4G277200 ID=Seita.4G277200.1.v2.2 annot-version=v2.2	Setit_seq27633	F:GO:0016746; P:GO:0008152	P:GO:0008152;F:GO:0016740	Y (0.999 | 1-25)	C	1	V5_BLAST_0.9SELF0.4OUT-REDO4-Cluster_156541	V5_UCLUSTfixed_0.90-Cluster_91532	-	-	-	-
pacid=32708236 transcript=Seita.4G277200.2 locus=Seita.4G277200 ID=Seita.4G277200.2.v2.2 annot-version=v2.2	Setit_seq27634	F:GO:0016746; P:GO:0008152	P:GO:0008152;F:GO:0016740	Y (0.999 | 1-25)	C	1	V5_BLAST_0.9SELF0.4OUT-REDO4-Cluster_156541	V5_UCLUSTfixed_0.90-Cluster_91532	-	-	-	-
pacid=32708248 transcript=Seita.4G251100.1 locus=Seita.4G251100 ID=Seita.4G251100.1.v2.2 annot-version=v2.2	Setit_seq27646		-	Y (1.0 | 1-21)	C	1	V5_BLAST_0.9SELF0.4OUT-REDO4-Cluster_147240	V5_UCLUSTfixed_0.90-Cluster_81951	-	-	UniqueCluster_1707	X
pacid=32708256 transcript=Seita.4G175900.1 locus=Seita.4G175900 ID=Seita.4G175900.1.v2.2 annot-version=v2.2	Setit_seq27654	F:GO:0005515; P:GO:0006468; F:GO:0004672	F:GO:0005515;P:GO:0006464;F:GO:0016301	Y (0.989 | 1-69)	C	1	V5_BLAST_0.9SELF0.4OUT-REDO4-Cluster_167309	V5_UCLUSTfixed_0.90-Cluster_89048	-	-	UniqueCluster_659	X
pacid=32708279 transcript=Seita.4G260100.1 locus=Seita.4G260100 ID=Seita.4G260100.1.v2.2 annot-version=v2.2	Setit_seq27677	F:GO:0009055	F:GO:0003674	Y (0.803 | 1-41)	C	1	V5_BLAST_0.9SELF0.4OUT-REDO4-Cluster_170503	V5_UCLUSTfixed_0.90-Cluster_88346	-	UniqueCluster_2606	-	X
pacid=32708286 transcript=Seita.4G271300.1 locus=Seita.4G271300 ID=Seita.4G271300.1.v2.2 annot-version=v2.2	Setit_seq27684		-	Y (0.977 | 1-52)	C	1	V5_BLAST_0.9SELF0.4OUT-REDO4-Cluster_164420	V5_UCLUSTfixed_0.90-Cluster_97906	-	-	-	-
pacid=32708288 transcript=Seita.4G187800.1 locus=Seita.4G187800 ID=Seita.4G187800.1.v2.2 annot-version=v2.2	Setit_seq27686		-	Y (0.995 | 1-48)	C	1	V5_BLAST_0.9SELF0.4OUT-REDO4-Cluster_170716	V5_UCLUSTfixed_0.90-Cluster_97109	-	-	-	-
pacid=32708317 transcript=Seita.4G140600.1 locus=Seita.4G140600 ID=Seita.4G140600.1.v2.2 annot-version=v2.2	Setit_seq27715		-	Y (0.736 | 1-55)	C	1	V5_BLAST_0.9SELF0.4OUT-REDO4-Cluster_150976	V5_UCLUSTfixed_0.90-Cluster_86238	-	-	-	-
pacid=32708336 transcript=Seita.4G206100.1 locus=Seita.4G206100 ID=Seita.4G206100.1.v2.2 annot-version=v2.2	Setit_seq27734		-	Y (0.926 | 1-27)	C	1	V5_BLAST_0.9SELF0.4OUT-REDO4-Cluster_152624	V5_UCLUSTfixed_0.90-Cluster_88260	-	-	UniqueCluster_1281	X
pacid=32708343 transcript=Seita.4G186400.1 locus=Seita.4G186400 ID=Seita.4G186400.1.v2.2 annot-version=v2.2	Setit_seq27741	P:GO:0006457	P:GO:0009987	Y (0.996 | 1-30)	C	1	V5_BLAST_0.9SELF0.4OUT-REDO4-Cluster_162353	V5_UCLUSTfixed_0.90-Cluster_95762	-	-	-	-
pacid=32708354 transcript=Seita.4G280700.1 locus=Seita.4G280700 ID=Seita.4G280700.1.v2.2 annot-version=v2.2	Setit_seq27752	F:GO:0008233; P:GO:0006508; C:GO:0005634	P:GO:0019538;C:GO:0005634;F:GO:0016787	Y (0.693 | 1-52)	C	1	V5_BLAST_0.9SELF0.4OUT-REDO4-Cluster_170235	V5_UCLUSTfixed_0.90-Cluster_85269	-	UniqueCluster_861	-	X
pacid=32708359 transcript=Seita.4G210300.1 locus=Seita.4G210300 ID=Seita.4G210300.1.v2.2 annot-version=v2.2	Setit_seq27757	P:GO:0055114; F:GO:0016491; F:GO:0016209	F:GO:0003824;P:GO:0008152;P:GO:0044710	Y (0.975 | 1-62)	C	1	V5_BLAST_0.9SELF0.4OUT-REDO4-Cluster_169908	V5_UCLUSTfixed_0.90-Cluster_97760	-	-	-	-
pacid=32708366 transcript=Seita.4G205500.1 locus=Seita.4G205500 ID=Seita.4G205500.1.v2.2 annot-version=v2.2	Setit_seq27764		-	Y (0.994 | 1-37)	C	1	V5_BLAST_0.9SELF0.4OUT-REDO4-Cluster_163598	V5_UCLUSTfixed_0.90-Cluster_97050	-	-	-	-
pacid=32708367 transcript=Seita.4G205500.2 locus=Seita.4G205500 ID=Seita.4G205500.2.v2.2 annot-version=v2.2	Setit_seq27765		-	Y (0.994 | 1-37)	C	1	V5_BLAST_0.9SELF0.4OUT-REDO4-Cluster_163598	V5_UCLUSTfixed_0.90-Cluster_97050	-	-	-	-
pacid=32708402 transcript=Seita.4G179600.1 locus=Seita.4G179600 ID=Seita.4G179600.1.v2.2 annot-version=v2.2	Setit_seq27800		-	Y (0.969 | 1-31)	C	1	V5_BLAST_0.9SELF0.4OUT-REDO4-Cluster_163386	V5_UCLUSTfixed_0.90-Cluster_85220	-	UniqueCluster_1066	-	X
pacid=32708404 transcript=Seita.4G172300.1 locus=Seita.4G172300 ID=Seita.4G172300.1.v2.2 annot-version=v2.2	Setit_seq27802	F:GO:0008270; F:GO:0005515	F:GO:0005515	Y (0.922 | 1-31)	C	1	V5_BLAST_0.9SELF0.4OUT-REDO4-Cluster_149656	V5_UCLUSTfixed_0.90-Cluster_84487	-	-	-	-
pacid=32708480 transcript=Seita.4G041800.1 locus=Seita.4G041800 ID=Seita.4G041800.1.v2.2 annot-version=v2.2	Setit_seq27878		-	Y (0.986 | 1-33)	C	1	V5_BLAST_0.9SELF0.4OUT-REDO4-Cluster_166749	V5_UCLUSTfixed_0.90-Cluster_86310	-	-	-	-
pacid=32708500 transcript=Seita.4G285200.1 locus=Seita.4G285200 ID=Seita.4G285200.1.v2.2 annot-version=v2.2	Setit_seq27898		-	Y (1.0 | 1-41)	C	1	V5_BLAST_0.9SELF0.4OUT-REDO4-Cluster_149653	V5_UCLUSTfixed_0.90-Cluster_85263	-	-	-	-
pacid=32708525 transcript=Seita.4G010600.1 locus=Seita.4G010600 ID=Seita.4G010600.1.v2.2 annot-version=v2.2	Setit_seq27923		-	Y (0.962 | 1-37)	C	1	V5_BLAST_0.9SELF0.4OUT-REDO4-Cluster_134850	V5_UCLUSTfixed_0.90-Cluster_88763	-	-	UniqueCluster_2666	X
pacid=32708530 transcript=Seita.4G038900.1 locus=Seita.4G038900 ID=Seita.4G038900.1.v2.2 annot-version=v2.2	Setit_seq27928		-	Y (0.999 | 1-27)	C	1	V5_BLAST_0.9SELF0.4OUT-REDO4-Cluster_163058	V5_UCLUSTfixed_0.90-Cluster_96486	-	-	-	-
pacid=32708537 transcript=Seita.4G078700.1 locus=Seita.4G078700 ID=Seita.4G078700.1.v2.2 annot-version=v2.2	Setit_seq27935		-	Y (0.995 | 1-51)	C	1	V5_BLAST_0.9SELF0.4OUT-REDO4-Cluster_163822	V5_UCLUSTfixed_0.90-Cluster_96710	-	-	-	-
pacid=32708538 transcript=Seita.4G256200.1 locus=Seita.4G256200 ID=Seita.4G256200.1.v2.2 annot-version=v2.2	Setit_seq27936		-	Y (0.942 | 1-57)	C	1	V5_BLAST_0.9SELF0.4OUT-REDO4-Cluster_163136	V5_UCLUSTfixed_0.90-Cluster_96561	-	-	-	-
pacid=32708541 transcript=Seita.4G172500.1 locus=Seita.4G172500 ID=Seita.4G172500.1.v2.2 annot-version=v2.2	Setit_seq27939	F:GO:0008270; F:GO:0005515	F:GO:0005515	Y (0.851 | 1-33)	C	1	V5_BLAST_0.9SELF0.4OUT-REDO4-Cluster_134851	V5_UCLUSTfixed_0.90-Cluster_76266	-	UniqueCluster_164	-	X
pacid=32708555 transcript=Seita.4G145300.1 locus=Seita.4G145300 ID=Seita.4G145300.1.v2.2 annot-version=v2.2	Setit_seq27953		-	Y (0.938 | 1-91)	C	1	V5_BLAST_0.9SELF0.4OUT-REDO4-Cluster_168154	V5_UCLUSTfixed_0.90-Cluster_87119	-	-	-	-
pacid=32708571 transcript=Seita.4G275500.1 locus=Seita.4G275500 ID=Seita.4G275500.1.v2.2 annot-version=v2.2	Setit_seq27969		-	Y (0.961 | 1-35)	C	1	V5_BLAST_0.9SELF0.4OUT-REDO4-Cluster_165608	V5_UCLUSTfixed_0.90-Cluster_84531	-	-	-	-
pacid=32708598 transcript=Seita.4G274100.1 locus=Seita.4G274100 ID=Seita.4G274100.1.v2.2 annot-version=v2.2	Setit_seq27996		-	Y (0.896 | 1-52)	C	1	V5_BLAST_0.9SELF0.4OUT-REDO4-Cluster_154406	V5_UCLUSTfixed_0.90-Cluster_84459	-	-	-	-
pacid=32708599 transcript=Seita.4G274100.2 locus=Seita.4G274100 ID=Seita.4G274100.2.v2.2 annot-version=v2.2	Setit_seq27997		-	Y (0.896 | 1-52)	C	1	V5_BLAST_0.9SELF0.4OUT-REDO4-Cluster_154406	V5_UCLUSTfixed_0.90-Cluster_84459	-	-	-	-
pacid=32708607 transcript=Seita.4G285300.1 locus=Seita.4G285300 ID=Seita.4G285300.1.v2.2 annot-version=v2.2	Setit_seq28005		-	Y (0.994 | 1-33)	C	1	V5_BLAST_0.9SELF0.4OUT-REDO4-Cluster_151044	V5_UCLUSTfixed_0.90-Cluster_84485	-	-	-	-
pacid=32708608 transcript=Seita.4G055800.1 locus=Seita.4G055800 ID=Seita.4G055800.1.v2.2 annot-version=v2.2	Setit_seq28006	F:GO:0030170	F:GO:0005488	Y (0.998 | 1-51)	C	1	V5_BLAST_0.9SELF0.4OUT-REDO4-Cluster_164296	V5_UCLUSTfixed_0.90-Cluster_97776	-	-	-	-
pacid=32708619 transcript=Seita.4G037800.1 locus=Seita.4G037800 ID=Seita.4G037800.1.v2.2 annot-version=v2.2	Setit_seq28017		-	Y (0.926 | 1-56)	C	1	V5_BLAST_0.9SELF0.4OUT-REDO4-Cluster_152898	V5_UCLUSTfixed_0.90-Cluster_88537	-	-	UniqueCluster_1201	X
pacid=32708626 transcript=Seita.4G207600.1 locus=Seita.4G207600 ID=Seita.4G207600.1.v2.2 annot-version=v2.2	Setit_seq28024	F:GO:0016787	F:GO:0016787	Y (0.999 | 1-21)	C	1	V5_BLAST_0.9SELF0.4OUT-REDO4-Cluster_166947	V5_UCLUSTfixed_0.90-Cluster_100582	-	-	-	-
pacid=32708629 transcript=Seita.4G030400.1 locus=Seita.4G030400 ID=Seita.4G030400.1.v2.2 annot-version=v2.2	Setit_seq28027		-	Y (0.981 | 1-22)	C	1	V5_BLAST_0.9SELF0.4OUT-REDO4-Cluster_158933	V5_UCLUSTfixed_0.90-Cluster_86296	-	UniqueCluster_1342	-	X
pacid=32708631 transcript=Seita.4G096300.1 locus=Seita.4G096300 ID=Seita.4G096300.1.v2.2 annot-version=v2.2	Setit_seq28029		-	Y (0.82 | 1-72)	C	1	V5_BLAST_0.9SELF0.4OUT-REDO4-Cluster_164126	V5_UCLUSTfixed_0.90-Cluster_97618	-	-	-	-
pacid=32708661 transcript=Seita.4G245900.1 locus=Seita.4G245900 ID=Seita.4G245900.1.v2.2 annot-version=v2.2	Setit_seq28059	P:GO:0006351	P:GO:0009058;P:GO:0006139	Y (0.99 | 1-36)	C	1	V5_BLAST_0.9SELF0.4OUT-REDO4-Cluster_159711	V5_UCLUSTfixed_0.90-Cluster_93874	-	-	-	-
pacid=32708674 transcript=Seita.4G122400.1 locus=Seita.4G122400 ID=Seita.4G122400.1.v2.2 annot-version=v2.2	Setit_seq28072		-	Y (0.972 | 1-51)	C	1	V5_BLAST_0.9SELF0.4OUT-REDO4-Cluster_157618	V5_UCLUSTfixed_0.90-Cluster_80556	-	-	-	-
pacid=32708700 transcript=Seita.4G000900.1 locus=Seita.4G000900 ID=Seita.4G000900.1.v2.2 annot-version=v2.2	Setit_seq28098		-	Y (0.998 | 1-40)	C	1	V5_BLAST_0.9SELF0.4OUT-REDO4-Cluster_163218	V5_UCLUSTfixed_0.90-Cluster_96644	-	-	-	-
pacid=32708703 transcript=Seita.4G220700.1 locus=Seita.4G220700 ID=Seita.4G220700.1.v2.2 annot-version=v2.2	Setit_seq28101	F:GO:0005515	F:GO:0005515	Y (0.912 | 1-34)	C	1	V5_BLAST_0.9SELF0.4OUT-REDO4-Cluster_151017	V5_UCLUSTfixed_0.90-Cluster_95384	UniqueCluster_1756	-	-	X
pacid=32708724 transcript=Seita.4G268700.1 locus=Seita.4G268700 ID=Seita.4G268700.1.v2.2 annot-version=v2.2	Setit_seq28122	P:GO:0055114; F:GO:0016620	F:GO:0003824;P:GO:0008152;P:GO:0044710	Y (0.998 | 1-31)	C	1	V5_BLAST_0.9SELF0.4OUT-REDO4-Cluster_165166	V5_UCLUSTfixed_0.90-Cluster_102972	-	-	-	-
pacid=32708760 transcript=Seita.4G218100.1 locus=Seita.4G218100 ID=Seita.4G218100.1.v2.2 annot-version=v2.2	Setit_seq28158		-	Y (0.996 | 1-48)	C	1	V5_BLAST_0.9SELF0.4OUT-REDO4-Cluster_166681	V5_UCLUSTfixed_0.90-Cluster_84723	-	-	-	-
pacid=32708761 transcript=Seita.4G218100.2 locus=Seita.4G218100 ID=Seita.4G218100.2.v2.2 annot-version=v2.2	Setit_seq28159		-	Y (0.996 | 1-48)	C	1	V5_BLAST_0.9SELF0.4OUT-REDO4-Cluster_166681	V5_UCLUSTfixed_0.90-Cluster_84723	-	-	-	-
pacid=32708783 transcript=Seita.4G005100.1 locus=Seita.4G005100 ID=Seita.4G005100.1.v2.2 annot-version=v2.2	Setit_seq28181		-	Y (0.999 | 1-58)	C	1	V5_BLAST_0.9SELF0.4OUT-REDO4-Cluster_163095	V5_UCLUSTfixed_0.90-Cluster_84478	-	-	-	-
pacid=32708799 transcript=Seita.4G056800.1 locus=Seita.4G056800 ID=Seita.4G056800.1.v2.2 annot-version=v2.2	Setit_seq28197		-	Y (0.967 | 1-45)	C	1	V5_BLAST_0.9SELF0.4OUT-REDO4-Cluster_170705	V5_UCLUSTfixed_0.90-Cluster_86298	-	UniqueCluster_902	-	X
pacid=32708800 transcript=Seita.4G117200.1 locus=Seita.4G117200 ID=Seita.4G117200.1.v2.2 annot-version=v2.2	Setit_seq28198		-	Y (0.943 | 1-26)	C	1	V5_BLAST_0.9SELF0.4OUT-REDO4-Cluster_164217	V5_UCLUSTfixed_0.90-Cluster_97694	-	-	-	-
pacid=32708804 transcript=Seita.4G023500.1 locus=Seita.4G023500 ID=Seita.4G023500.1.v2.2 annot-version=v2.2	Setit_seq28202	F:GO:0016772; P:GO:0006388	F:GO:0016740;P:GO:0006139	Y (0.967 | 1-70)	C	1	V5_BLAST_0.9SELF0.4OUT-REDO4-Cluster_165259	V5_UCLUSTfixed_0.90-Cluster_98676	-	-	-	-
pacid=32708807 transcript=Seita.4G250300.1 locus=Seita.4G250300 ID=Seita.4G250300.1.v2.2 annot-version=v2.2	Setit_seq28205		-	Y (0.72 | 1-50)	C	1	V5_BLAST_0.9SELF0.4OUT-REDO4-Cluster_163598	V5_UCLUSTfixed_0.90-Cluster_97050	-	-	-	-
pacid=32708808 transcript=Seita.4G250300.2 locus=Seita.4G250300 ID=Seita.4G250300.2.v2.2 annot-version=v2.2	Setit_seq28206		-	Y (0.904 | 1-42)	C	1	V5_BLAST_0.9SELF0.4OUT-REDO4-Cluster_163598	V5_UCLUSTfixed_0.90-Cluster_97050	-	-	-	-
pacid=32708809 transcript=Seita.4G250300.3 locus=Seita.4G250300 ID=Seita.4G250300.3.v2.2 annot-version=v2.2	Setit_seq28207		-	Y (0.904 | 1-42)	C	1	V5_BLAST_0.9SELF0.4OUT-REDO4-Cluster_163598	V5_UCLUSTfixed_0.90-Cluster_97050	-	-	-	-
pacid=32708810 transcript=Seita.4G250300.6 locus=Seita.4G250300 ID=Seita.4G250300.6.v2.2 annot-version=v2.2	Setit_seq28208		-	Y (0.904 | 1-42)	C	1	V5_BLAST_0.9SELF0.4OUT-REDO4-Cluster_163598	V5_UCLUSTfixed_0.90-Cluster_97050	-	-	-	-
pacid=32708812 transcript=Seita.4G250300.4 locus=Seita.4G250300 ID=Seita.4G250300.4.v2.2 annot-version=v2.2	Setit_seq28210		-	Y (0.72 | 1-50)	C	1	V5_BLAST_0.9SELF0.4OUT-REDO4-Cluster_163598	V5_UCLUSTfixed_0.90-Cluster_97050	-	-	-	-
pacid=32708835 transcript=Seita.4G174900.1 locus=Seita.4G174900 ID=Seita.4G174900.1.v2.2 annot-version=v2.2	Setit_seq28233	P:GO:0055114; F:GO:0008977; P:GO:0006571; F:GO:0004665	F:GO:0003824;P:GO:0009058;P:GO:0044763;P:GO:0044711;P:GO:0009987	Y (0.987 | 1-35)	C	1	V5_BLAST_0.9SELF0.4OUT-REDO4-Cluster_170546	V5_UCLUSTfixed_0.90-Cluster_98403	-	-	-	-
pacid=32708836 transcript=Seita.4G084100.1 locus=Seita.4G084100 ID=Seita.4G084100.1.v2.2 annot-version=v2.2	Setit_seq28234	P:GO:0006508; F:GO:0004190	P:GO:0019538;F:GO:0016787	Y (0.986 | 1-45)	C	1	V5_BLAST_0.9SELF0.4OUT-REDO4-Cluster_151002	V5_UCLUSTfixed_0.90-Cluster_87501	-	-	UniqueCluster_280	X
pacid=32708837 transcript=Seita.4G027000.1 locus=Seita.4G027000 ID=Seita.4G027000.1.v2.2 annot-version=v2.2	Setit_seq28235		-	Y (0.999 | 1-51)	C	1	V5_BLAST_0.9SELF0.4OUT-REDO4-Cluster_163192	V5_UCLUSTfixed_0.90-Cluster_96619	-	-	-	-
pacid=32708838 transcript=Seita.4G027000.2 locus=Seita.4G027000 ID=Seita.4G027000.2.v2.2 annot-version=v2.2	Setit_seq28236		-	Y (0.999 | 1-51)	C	1	V5_BLAST_0.9SELF0.4OUT-REDO4-Cluster_163192	V5_UCLUSTfixed_0.90-Cluster_96619	-	-	-	-
pacid=32708839 transcript=Seita.4G027000.3 locus=Seita.4G027000 ID=Seita.4G027000.3.v2.2 annot-version=v2.2	Setit_seq28237		-	Y (0.999 | 1-51)	C	1	V5_BLAST_0.9SELF0.4OUT-REDO4-Cluster_163192	V5_UCLUSTfixed_0.90-Cluster_96619	-	-	-	-
pacid=32708840 transcript=Seita.4G027000.4 locus=Seita.4G027000 ID=Seita.4G027000.4.v2.2 annot-version=v2.2	Setit_seq28238		-	Y (0.999 | 1-51)	C	1	V5_BLAST_0.9SELF0.4OUT-REDO4-Cluster_163192	V5_UCLUSTfixed_0.90-Cluster_96619	-	-	-	-
pacid=32708879 transcript=Seita.4G010500.1 locus=Seita.4G010500 ID=Seita.4G010500.1.v2.2 annot-version=v2.2	Setit_seq28277		-	Y (0.981 | 1-37)	C	1	V5_BLAST_0.9SELF0.4OUT-REDO4-Cluster_153137	V5_UCLUSTfixed_0.90-Cluster_88763	-	-	UniqueCluster_2666	X
pacid=32708889 transcript=Seita.4G036500.1 locus=Seita.4G036500 ID=Seita.4G036500.1.v2.2 annot-version=v2.2	Setit_seq28287		-	Y (0.966 | 1-28)	C	1	V5_BLAST_0.9SELF0.4OUT-REDO4-Cluster_149703	V5_UCLUSTfixed_0.90-Cluster_84550	-	-	-	-
pacid=32708892 transcript=Seita.4G001200.1 locus=Seita.4G001200 ID=Seita.4G001200.1.v2.2 annot-version=v2.2	Setit_seq28290		-	Y (0.879 | 1-79)	C	1	V5_BLAST_0.9SELF0.4OUT-REDO4-Cluster_169877	V5_UCLUSTfixed_0.90-Cluster_80509	-	-	-	-
pacid=32708893 transcript=Seita.4G001200.2 locus=Seita.4G001200 ID=Seita.4G001200.2.v2.2 annot-version=v2.2	Setit_seq28291		-	Y (0.879 | 1-79)	C	1	V5_BLAST_0.9SELF0.4OUT-REDO4-Cluster_169877	V5_UCLUSTfixed_0.90-Cluster_80509	-	-	-	-
pacid=32708910 transcript=Seita.4G215100.1 locus=Seita.4G215100 ID=Seita.4G215100.1.v2.2 annot-version=v2.2	Setit_seq28308	P:GO:0009165; F:GO:0004749; F:GO:0000287	P:GO:0009058;P:GO:0044711;F:GO:0016740;F:GO:0005488;P:GO:0006139	Y (0.999 | 1-51)	C	1	V5_BLAST_0.9SELF0.4OUT-REDO4-Cluster_170980	V5_UCLUSTfixed_0.90-Cluster_96961	-	-	-	-
pacid=32708911 transcript=Seita.4G215100.2 locus=Seita.4G215100 ID=Seita.4G215100.2.v2.2 annot-version=v2.2	Setit_seq28309	P:GO:0009165; F:GO:0004749; F:GO:0000287	P:GO:0009058;P:GO:0044711;F:GO:0016740;F:GO:0005488;P:GO:0006139	Y (0.998 | 1-41)	C	1	V5_BLAST_0.9SELF0.4OUT-REDO4-Cluster_170980	V5_UCLUSTfixed_0.90-Cluster_96961	-	-	-	-
pacid=32708936 transcript=Seita.4G072400.1 locus=Seita.4G072400 ID=Seita.4G072400.1.v2.2 annot-version=v2.2	Setit_seq28334		-	Y (1.0 | 1-61)	C	1	V5_BLAST_0.9SELF0.4OUT-REDO4-Cluster_165733	V5_UCLUSTfixed_0.90-Cluster_97828	-	-	-	-
pacid=32708937 transcript=Seita.4G175100.1 locus=Seita.4G175100 ID=Seita.4G175100.1.v2.2 annot-version=v2.2	Setit_seq28335		-	Y (0.748 | 1-77)	C	1	V5_BLAST_0.9SELF0.4OUT-REDO4-Cluster_134858	V5_UCLUSTfixed_0.90-Cluster_76270	-	-	-	-
pacid=32708938 transcript=Seita.4G175100.2 locus=Seita.4G175100 ID=Seita.4G175100.2.v2.2 annot-version=v2.2	Setit_seq28336		-	Y (0.748 | 1-77)	C	1	V5_BLAST_0.9SELF0.4OUT-REDO4-Cluster_134858	V5_UCLUSTfixed_0.90-Cluster_76270	-	-	-	-
pacid=32708939 transcript=Seita.4G175100.3 locus=Seita.4G175100 ID=Seita.4G175100.3.v2.2 annot-version=v2.2	Setit_seq28337		-	Y (0.748 | 1-77)	C	1	V5_BLAST_0.9SELF0.4OUT-REDO4-Cluster_134858	V5_UCLUSTfixed_0.90-Cluster_76270	-	-	-	-
pacid=32708940 transcript=Seita.4G175100.4 locus=Seita.4G175100 ID=Seita.4G175100.4.v2.2 annot-version=v2.2	Setit_seq28338		-	Y (0.748 | 1-77)	C	1	V5_BLAST_0.9SELF0.4OUT-REDO4-Cluster_134858	V5_UCLUSTfixed_0.90-Cluster_76270	-	-	-	-
pacid=32708949 transcript=Seita.4G196500.1 locus=Seita.4G196500 ID=Seita.4G196500.1.v2.2 annot-version=v2.2	Setit_seq28347	F:GO:0008725; P:GO:0006284	P:GO:0006259;P:GO:0006950;F:GO:0016787	Y (0.642 | 1-51)	C	1	V5_BLAST_0.9SELF0.4OUT-REDO4-Cluster_170155	V5_UCLUSTfixed_0.90-Cluster_95847	-	-	-	-
pacid=32708964 transcript=Seita.4G249900.1 locus=Seita.4G249900 ID=Seita.4G249900.1.v2.2 annot-version=v2.2	Setit_seq28362		-	Y (0.907 | 1-58)	C	1	V5_BLAST_0.9SELF0.4OUT-REDO4-Cluster_149679	V5_UCLUSTfixed_0.90-Cluster_84520	-	-	-	-
pacid=32708968 transcript=Seita.4G145700.1 locus=Seita.4G145700 ID=Seita.4G145700.1.v2.2 annot-version=v2.2	Setit_seq28366	P:GO:0055114; F:GO:0016717; P:GO:0006629	F:GO:0003824;P:GO:0006629	Y (0.908 | 1-34)	C	1	V5_BLAST_0.9SELF0.4OUT-REDO4-Cluster_166718	V5_UCLUSTfixed_0.90-Cluster_100012	-	-	UniqueCluster_1575	X
pacid=32708980 transcript=Seita.4G287900.1 locus=Seita.4G287900 ID=Seita.4G287900.1.v2.2 annot-version=v2.2	Setit_seq28378		-	Y (0.874 | 1-23)	C	1	V5_BLAST_0.9SELF0.4OUT-REDO4-Cluster_134859	V5_UCLUSTfixed_0.90-Cluster_76271	-	-	-	-
pacid=32708981 transcript=Seita.4G287900.4 locus=Seita.4G287900 ID=Seita.4G287900.4.v2.2 annot-version=v2.2	Setit_seq28379		-	Y (0.874 | 1-23)	C	1	V5_BLAST_0.9SELF0.4OUT-REDO4-Cluster_134859	V5_UCLUSTfixed_0.90-Cluster_76271	-	-	-	-
pacid=32708982 transcript=Seita.4G287900.2 locus=Seita.4G287900 ID=Seita.4G287900.2.v2.2 annot-version=v2.2	Setit_seq28380		-	Y (0.874 | 1-23)	C	1	V5_BLAST_0.9SELF0.4OUT-REDO4-Cluster_134859	V5_UCLUSTfixed_0.90-Cluster_76271	-	-	-	-
pacid=32708983 transcript=Seita.4G287900.3 locus=Seita.4G287900 ID=Seita.4G287900.3.v2.2 annot-version=v2.2	Setit_seq28381		-	Y (0.874 | 1-23)	C	1	V5_BLAST_0.9SELF0.4OUT-REDO4-Cluster_134859	V5_UCLUSTfixed_0.90-Cluster_76271	-	-	-	-
pacid=32708996 transcript=Seita.4G096200.1 locus=Seita.4G096200 ID=Seita.4G096200.1.v2.2 annot-version=v2.2	Setit_seq28394		-	Y (0.987 | 1-41)	C	1	V5_BLAST_0.9SELF0.4OUT-REDO4-Cluster_166207	V5_UCLUSTfixed_0.90-Cluster_84661	-	-	-	-
pacid=32709000 transcript=Seita.4G236000.1 locus=Seita.4G236000 ID=Seita.4G236000.1.v2.2 annot-version=v2.2	Setit_seq28398	P:GO:0055114; F:GO:0020037; F:GO:0016705; F:GO:0005506	F:GO:0003824;P:GO:0008152;F:GO:0005488;P:GO:0044710	Y (0.742 | 1-59)	C	1	V5_BLAST_0.9SELF0.4OUT-REDO4-Cluster_169853	V5_UCLUSTfixed_0.90-Cluster_102552	-	-	-	-
pacid=32709009 transcript=Seita.4G289700.1 locus=Seita.4G289700 ID=Seita.4G289700.1.v2.2 annot-version=v2.2	Setit_seq28407		-	Y (0.999 | 1-35)	C	1	V5_BLAST_0.9SELF0.4OUT-REDO4-Cluster_162365	V5_UCLUSTfixed_0.90-Cluster_95774	-	-	-	-
pacid=32709028 transcript=Seita.4G026100.1 locus=Seita.4G026100 ID=Seita.4G026100.1.v2.2 annot-version=v2.2	Setit_seq28426		-	Y (0.992 | 1-38)	C	1	V5_BLAST_0.9SELF0.4OUT-REDO4-Cluster_163510	V5_UCLUSTfixed_0.90-Cluster_96951	-	-	-	-
pacid=32709032 transcript=Seita.4G248300.1 locus=Seita.4G248300 ID=Seita.4G248300.1.v2.2 annot-version=v2.2	Setit_seq28430	F:GO:0051536; P:GO:0016226; F:GO:0005506	P:GO:0016043;P:GO:0009058;F:GO:0005488	Y (0.99 | 1-29)	C	1	V5_BLAST_0.9SELF0.4OUT-REDO4-Cluster_162695	V5_UCLUSTfixed_0.90-Cluster_96141	-	-	-	-
pacid=32709036 transcript=Seita.4G068700.1 locus=Seita.4G068700 ID=Seita.4G068700.1.v2.2 annot-version=v2.2	Setit_seq28434		-	Y (0.97 | 1-29)	C	1	V5_BLAST_0.9SELF0.4OUT-REDO4-Cluster_150832	V5_UCLUSTfixed_0.90-Cluster_86029	-	-	UniqueCluster_2522	X
pacid=32709037 transcript=Seita.4G068700.2 locus=Seita.4G068700 ID=Seita.4G068700.2.v2.2 annot-version=v2.2	Setit_seq28435		-	Y (0.998 | 1-32)	C	1	V5_BLAST_0.9SELF0.4OUT-REDO4-Cluster_150832	V5_UCLUSTfixed_0.90-Cluster_86029	-	-	UniqueCluster_2522	X
pacid=32709069 transcript=Seita.4G079000.1 locus=Seita.4G079000 ID=Seita.4G079000.1.v2.2 annot-version=v2.2	Setit_seq28467		-	Y (0.87 | 1-51)	C	1	V5_BLAST_0.9SELF0.4OUT-REDO4-Cluster_145856	V5_UCLUSTfixed_0.90-Cluster_82377	-	-	UniqueCluster_456	X
pacid=32709084 transcript=Seita.4G148400.1 locus=Seita.4G148400 ID=Seita.4G148400.1.v2.2 annot-version=v2.2	Setit_seq28482		-	Y (0.999 | 1-64)	C	1	V5_BLAST_0.9SELF0.4OUT-REDO4-Cluster_165319	V5_UCLUSTfixed_0.90-Cluster_98731	-	-	-	-
pacid=32709098 transcript=Seita.4G238300.1 locus=Seita.4G238300 ID=Seita.4G238300.1.v2.2 annot-version=v2.2	Setit_seq28496	P:GO:0032012; F:GO:0005086	P:GO:0007165;F:GO:0003674	Y (0.946 | 1-49)	C	1	V5_BLAST_0.9SELF0.4OUT-REDO4-Cluster_134860	V5_UCLUSTfixed_0.90-Cluster_92937	-	-	-	-
pacid=32709107 transcript=Seita.4G159700.1 locus=Seita.4G159700 ID=Seita.4G159700.1.v2.2 annot-version=v2.2	Setit_seq28505	F:GO:0005515; F:GO:0016773	F:GO:0005515;F:GO:0016740	Y (0.947 | 1-37)	C	1	V5_BLAST_0.9SELF0.4OUT-REDO4-Cluster_163486	V5_UCLUSTfixed_0.90-Cluster_96916	-	-	-	-
pacid=32709114 transcript=Seita.4G100300.1 locus=Seita.4G100300 ID=Seita.4G100300.1.v2.2 annot-version=v2.2	Setit_seq28512		-	Y (0.984 | 1-39)	C	1	V5_BLAST_0.9SELF0.4OUT-REDO4-Cluster_170710	V5_UCLUSTfixed_0.90-Cluster_97154	-	-	-	-
pacid=32709127 transcript=Seita.4G117300.1 locus=Seita.4G117300 ID=Seita.4G117300.1.v2.2 annot-version=v2.2	Setit_seq28525		-	Y (0.692 | 1-72)	C	1	V5_BLAST_0.9SELF0.4OUT-REDO4-Cluster_153038	V5_UCLUSTfixed_0.90-Cluster_88694	-	-	UniqueCluster_2927	X
pacid=32709164 transcript=Seita.4G076900.1 locus=Seita.4G076900 ID=Seita.4G076900.1.v2.2 annot-version=v2.2	Setit_seq28562		-	Y (0.974 | 1-92)	C	1	V5_BLAST_0.9SELF0.4OUT-REDO4-Cluster_163632	V5_UCLUSTfixed_0.90-Cluster_84458	-	-	-	-
pacid=32709165 transcript=Seita.4G022300.1 locus=Seita.4G022300 ID=Seita.4G022300.1.v2.2 annot-version=v2.2	Setit_seq28563	P:GO:0005975; F:GO:0004553	P:GO:0005975;F:GO:0016787	Y (0.998 | 1-29)	C	1	V5_BLAST_0.9SELF0.4OUT-REDO4-Cluster_169065	V5_UCLUSTfixed_0.90-Cluster_101880	-	-	-	-
pacid=32709182 transcript=Seita.4G190500.1 locus=Seita.4G190500 ID=Seita.4G190500.1.v2.2 annot-version=v2.2	Setit_seq28580	P:GO:0007010; F:GO:0003779	F:GO:0005515;P:GO:0016043	Y (1.0 | 1-23)	C	1	V5_BLAST_0.9SELF0.4OUT-REDO4-Cluster_161013	V5_UCLUSTfixed_0.90-Cluster_95000	-	-	-	-
pacid=32709225 transcript=Seita.4G229700.1 locus=Seita.4G229700 ID=Seita.4G229700.1.v2.2 annot-version=v2.2	Setit_seq28623	F:GO:0016887; F:GO:0005524; C:GO:0016021; P:GO:0006810; F:GO:0005215	F:GO:0000166;C:GO:0016020;P:GO:0006810;F:GO:0005215;F:GO:0016787	Y (0.963 | 1-36)	C	1	V5_BLAST_0.9SELF0.4OUT-REDO4-Cluster_168501	V5_UCLUSTfixed_0.90-Cluster_101423	-	-	-	-
pacid=32709226 transcript=Seita.4G229700.2 locus=Seita.4G229700 ID=Seita.4G229700.2.v2.2 annot-version=v2.2	Setit_seq28624	F:GO:0016887; F:GO:0005524; C:GO:0016021; P:GO:0006810; F:GO:0005215	F:GO:0000166;C:GO:0016020;P:GO:0006810;F:GO:0005215;F:GO:0016787	Y (0.963 | 1-36)	C	1	V5_BLAST_0.9SELF0.4OUT-REDO4-Cluster_168501	V5_UCLUSTfixed_0.90-Cluster_101423	-	-	-	-
pacid=32709236 transcript=Seita.4G165900.1 locus=Seita.4G165900 ID=Seita.4G165900.1.v2.2 annot-version=v2.2	Setit_seq28634	P:GO:0006396; C:GO:0005622	P:GO:0006139;C:GO:0005622	Y (0.857 | 1-31)	C	1	V5_BLAST_0.9SELF0.4OUT-REDO4-Cluster_158339	V5_UCLUSTfixed_0.90-Cluster_92782	-	-	UniqueCluster_1795	X
pacid=32709239 transcript=Seita.4G194000.1 locus=Seita.4G194000 ID=Seita.4G194000.1.v2.2 annot-version=v2.2	Setit_seq28637		-	Y (0.992 | 1-69)	C	1	V5_BLAST_0.9SELF0.4OUT-REDO4-Cluster_155014	V5_UCLUSTfixed_0.90-Cluster_90603	-	-	UniqueCluster_1844	X
pacid=32709268 transcript=Seita.4G267500.1 locus=Seita.4G267500 ID=Seita.4G267500.1.v2.2 annot-version=v2.2	Setit_seq28666	F:GO:0016779	F:GO:0016740	Y (0.806 | 1-69)	C	1	V5_BLAST_0.9SELF0.4OUT-REDO4-Cluster_168207	V5_UCLUSTfixed_0.90-Cluster_101184	-	-	-	-
pacid=32709276 transcript=Seita.4G255700.1 locus=Seita.4G255700 ID=Seita.4G255700.1.v2.2 annot-version=v2.2	Setit_seq28674	P:GO:0006412; C:GO:0005840; C:GO:0005622; F:GO:0003735	F:GO:0005198;C:GO:0005840;P:GO:0006412	Y (0.993 | 1-48)	C	1	V5_BLAST_0.9SELF0.4OUT-REDO4-Cluster_163409	V5_UCLUSTfixed_0.90-Cluster_96830	-	-	-	-
pacid=32709280 transcript=Seita.4G221100.1 locus=Seita.4G221100 ID=Seita.4G221100.1.v2.2 annot-version=v2.2	Setit_seq28678		-	Y (0.842 | 1-46)	C	1	V5_BLAST_0.9SELF0.4OUT-REDO4-Cluster_166813	V5_UCLUSTfixed_0.90-Cluster_100096	-	-	UniqueCluster_1780	X
pacid=32709281 transcript=Seita.4G221100.2 locus=Seita.4G221100 ID=Seita.4G221100.2.v2.2 annot-version=v2.2	Setit_seq28679		-	Y (0.842 | 1-46)	C	1	V5_BLAST_0.9SELF0.4OUT-REDO4-Cluster_166813	V5_UCLUSTfixed_0.90-Cluster_100096	-	-	UniqueCluster_1780	X
pacid=32709282 transcript=Seita.4G091000.1 locus=Seita.4G091000 ID=Seita.4G091000.1.v2.2 annot-version=v2.2	Setit_seq28680	F:GO:0003676	F:GO:0003676	Y (0.658 | 1-42)	C	1	V5_BLAST_0.9SELF0.4OUT-REDO4-Cluster_168413	V5_UCLUSTfixed_0.90-Cluster_85363	-	-	-	-
pacid=32709289 transcript=Seita.4G104400.1 locus=Seita.4G104400 ID=Seita.4G104400.1.v2.2 annot-version=v2.2	Setit_seq28687		-	Y (0.922 | 1-72)	C	1	V5_BLAST_0.9SELF0.4OUT-REDO4-Cluster_162954	V5_UCLUSTfixed_0.90-Cluster_96381	-	-	-	-
pacid=32709290 transcript=Seita.4G104400.3 locus=Seita.4G104400 ID=Seita.4G104400.3.v2.2 annot-version=v2.2	Setit_seq28688		-	Y (0.977 | 1-35)	C	1	V5_BLAST_0.9SELF0.4OUT-REDO4-Cluster_134861	V5_UCLUSTfixed_0.90-Cluster_96381	-	-	-	-
pacid=32709291 transcript=Seita.4G104400.2 locus=Seita.4G104400 ID=Seita.4G104400.2.v2.2 annot-version=v2.2	Setit_seq28689		-	Y (0.977 | 1-35)	C	1	V5_BLAST_0.9SELF0.4OUT-REDO4-Cluster_162954	V5_UCLUSTfixed_0.90-Cluster_96381	-	-	-	-
pacid=32709357 transcript=Seita.4G154200.1 locus=Seita.4G154200 ID=Seita.4G154200.1.v2.2 annot-version=v2.2	Setit_seq28755		-	Y (0.944 | 1-82)	C	1	V5_BLAST_0.9SELF0.4OUT-REDO4-Cluster_149645	V5_UCLUSTfixed_0.90-Cluster_84476	-	-	-	-
pacid=32709358 transcript=Seita.4G154200.3 locus=Seita.4G154200 ID=Seita.4G154200.3.v2.2 annot-version=v2.2	Setit_seq28756		-	Y (0.944 | 1-82)	C	1	V5_BLAST_0.9SELF0.4OUT-REDO4-Cluster_134862	V5_UCLUSTfixed_0.90-Cluster_84476	-	-	-	-
pacid=32709359 transcript=Seita.4G154200.4 locus=Seita.4G154200 ID=Seita.4G154200.4.v2.2 annot-version=v2.2	Setit_seq28757		-	Y (0.944 | 1-82)	C	1	V5_BLAST_0.9SELF0.4OUT-REDO4-Cluster_134862	V5_UCLUSTfixed_0.90-Cluster_84476	-	-	-	-
pacid=32709360 transcript=Seita.4G154200.5 locus=Seita.4G154200 ID=Seita.4G154200.5.v2.2 annot-version=v2.2	Setit_seq28758		-	Y (0.944 | 1-82)	C	1	V5_BLAST_0.9SELF0.4OUT-REDO4-Cluster_134862	V5_UCLUSTfixed_0.90-Cluster_84476	-	-	-	-
pacid=32709361 transcript=Seita.4G154200.2 locus=Seita.4G154200 ID=Seita.4G154200.2.v2.2 annot-version=v2.2	Setit_seq28759		-	Y (0.944 | 1-82)	C	1	V5_BLAST_0.9SELF0.4OUT-REDO4-Cluster_134862	V5_UCLUSTfixed_0.90-Cluster_84476	-	-	-	-
pacid=32709372 transcript=Seita.4G291100.1 locus=Seita.4G291100 ID=Seita.4G291100.1.v2.2 annot-version=v2.2	Setit_seq28770	P:GO:0045454; F:GO:0015035; P:GO:0006662	P:GO:0019725;F:GO:0003824;P:GO:0008152;P:GO:0044710	Y (0.95 | 1-40)	C	1	V5_BLAST_0.9SELF0.4OUT-REDO4-Cluster_165966	V5_UCLUSTfixed_0.90-Cluster_96817	-	-	-	-
pacid=32709373 transcript=Seita.4G151400.1 locus=Seita.4G151400 ID=Seita.4G151400.1.v2.2 annot-version=v2.2	Setit_seq28771	F:GO:0008270; F:GO:0005515	F:GO:0005515	Y (0.818 | 1-57)	C	1	V5_BLAST_0.9SELF0.4OUT-REDO4-Cluster_134863	V5_UCLUSTfixed_0.90-Cluster_76273	-	-	-	-
pacid=32709421 transcript=Seita.4G202900.1 locus=Seita.4G202900 ID=Seita.4G202900.1.v2.2 annot-version=v2.2	Setit_seq28819	F:GO:0005515	F:GO:0005515	Y (0.92 | 1-45)	C	1	V5_BLAST_0.9SELF0.4OUT-REDO4-Cluster_164380	V5_UCLUSTfixed_0.90-Cluster_97864	-	-	-	-
pacid=32709423 transcript=Seita.4G139900.1 locus=Seita.4G139900 ID=Seita.4G139900.1.v2.2 annot-version=v2.2	Setit_seq28821	C:GO:0016020; P:GO:0009765	P:GO:0006091;C:GO:0016020;P:GO:0015979	Y (0.998 | 1-42)	C	1	V5_BLAST_0.9SELF0.4OUT-REDO4-Cluster_162772	V5_UCLUSTfixed_0.90-Cluster_96193	-	-	-	-
pacid=32709427 transcript=Seita.4G268600.1 locus=Seita.4G268600 ID=Seita.4G268600.1.v2.2 annot-version=v2.2	Setit_seq28825		-	Y (0.964 | 1-51)	C	1	V5_BLAST_0.9SELF0.4OUT-REDO4-Cluster_154297	V5_UCLUSTfixed_0.90-Cluster_76274	-	-	-	-
pacid=32709433 transcript=Seita.4G270300.1 locus=Seita.4G270300 ID=Seita.4G270300.1.v2.2 annot-version=v2.2	Setit_seq28831	P:GO:0006468; F:GO:0005524; F:GO:0004672	F:GO:0000166;P:GO:0006464;F:GO:0016301	Y (0.843 | 1-40)	C	1	V5_BLAST_0.9SELF0.4OUT-REDO4-Cluster_167507	V5_UCLUSTfixed_0.90-Cluster_102932	-	-	-	-
pacid=32709447 transcript=Seita.4G135300.1 locus=Seita.4G135300 ID=Seita.4G135300.1.v2.2 annot-version=v2.2	Setit_seq28845		-	Y (0.951 | 1-68)	C	1	V5_BLAST_0.9SELF0.4OUT-REDO4-Cluster_134864	V5_UCLUSTfixed_0.90-Cluster_76275	-	-	-	-
pacid=32709448 transcript=Seita.4G041100.1 locus=Seita.4G041100 ID=Seita.4G041100.1.v2.2 annot-version=v2.2	Setit_seq28846	F:GO:0016491	F:GO:0003824	Y (0.999 | 1-26)	C	1	V5_BLAST_0.9SELF0.4OUT-REDO4-Cluster_162555	V5_UCLUSTfixed_0.90-Cluster_95967	-	-	-	-
pacid=32709457 transcript=Seita.4G194800.1 locus=Seita.4G194800 ID=Seita.4G194800.1.v2.2 annot-version=v2.2	Setit_seq28855	P:GO:0006351; F:GO:0003899; F:GO:0003677	F:GO:0003677;P:GO:0009058;F:GO:0016740;P:GO:0006139	Y (0.969 | 1-28)	C	1	V5_BLAST_0.9SELF0.4OUT-REDO4-Cluster_164635	V5_UCLUSTfixed_0.90-Cluster_101937	-	-	-	-
pacid=32709464 transcript=Seita.4G028200.1 locus=Seita.4G028200 ID=Seita.4G028200.1.v2.2 annot-version=v2.2	Setit_seq28862		-	Y (0.985 | 1-36)	C	1	V5_BLAST_0.9SELF0.4OUT-REDO4-Cluster_134865	V5_UCLUSTfixed_0.90-Cluster_76276	-	-	-	-
pacid=32709473 transcript=Seita.4G249000.1 locus=Seita.4G249000 ID=Seita.4G249000.1.v2.2 annot-version=v2.2	Setit_seq28871		-	Y (0.991 | 1-52)	C	1	V5_BLAST_0.9SELF0.4OUT-REDO4-Cluster_134866	V5_UCLUSTfixed_0.90-Cluster_84493	-	-	-	-
pacid=32709474 transcript=Seita.4G249000.2 locus=Seita.4G249000 ID=Seita.4G249000.2.v2.2 annot-version=v2.2	Setit_seq28872		-	Y (0.991 | 1-52)	C	1	V5_BLAST_0.9SELF0.4OUT-REDO4-Cluster_134866	V5_UCLUSTfixed_0.90-Cluster_84493	-	-	-	-
pacid=32709491 transcript=Seita.4G017100.1 locus=Seita.4G017100 ID=Seita.4G017100.1.v2.2 annot-version=v2.2	Setit_seq28889		-	Y (0.997 | 1-34)	C	1	V5_BLAST_0.9SELF0.4OUT-REDO4-Cluster_165876	V5_UCLUSTfixed_0.90-Cluster_99204	-	-	-	-
pacid=32709498 transcript=Seita.4G245800.1 locus=Seita.4G245800 ID=Seita.4G245800.1.v2.2 annot-version=v2.2	Setit_seq28896		-	Y (0.686 | 1-90)	C	1	V5_BLAST_0.9SELF0.4OUT-REDO4-Cluster_134867	V5_UCLUSTfixed_0.90-Cluster_76277	-	-	-	-
pacid=32709514 transcript=Seita.4G248800.1 locus=Seita.4G248800 ID=Seita.4G248800.1.v2.2 annot-version=v2.2	Setit_seq28912		-	Y (0.654 | 1-62)	C	1	V5_BLAST_0.9SELF0.4OUT-REDO4-Cluster_155610	V5_UCLUSTfixed_0.90-Cluster_90969	-	-	-	-
pacid=32709541 transcript=Seita.4G032600.1 locus=Seita.4G032600 ID=Seita.4G032600.1.v2.2 annot-version=v2.2	Setit_seq28939		-	Y (0.63 | 1-41)	C	1	V5_BLAST_0.9SELF0.4OUT-REDO4-Cluster_134868	V5_UCLUSTfixed_0.90-Cluster_76762	-	UniqueCluster_71	-	X
pacid=32709543 transcript=Seita.4G011000.1 locus=Seita.4G011000 ID=Seita.4G011000.1.v2.2 annot-version=v2.2	Setit_seq28941		-	Y (0.823 | 1-61)	C	1	V5_BLAST_0.9SELF0.4OUT-REDO4-Cluster_149651	V5_UCLUSTfixed_0.90-Cluster_84481	-	-	-	-
pacid=32709563 transcript=Seita.4G081900.1 locus=Seita.4G081900 ID=Seita.4G081900.1.v2.2 annot-version=v2.2	Setit_seq28961		-	Y (0.828 | 1-39)	C	1	V5_BLAST_0.9SELF0.4OUT-REDO4-Cluster_157531	V5_UCLUSTfixed_0.90-Cluster_92293	-	-	UniqueCluster_3325	X
pacid=32709602 transcript=Seita.4G040200.1 locus=Seita.4G040200 ID=Seita.4G040200.1.v2.2 annot-version=v2.2	Setit_seq29000		-	Y (1.0 | 1-33)	C	1	V5_BLAST_0.9SELF0.4OUT-REDO4-Cluster_170450	V5_UCLUSTfixed_0.90-Cluster_96919	-	-	-	-
pacid=32709614 transcript=Seita.4G031400.1 locus=Seita.4G031400 ID=Seita.4G031400.1.v2.2 annot-version=v2.2	Setit_seq29012	F:GO:0016790; P:GO:0006633	P:GO:0006629;P:GO:0009058;P:GO:0044763;P:GO:0044711;P:GO:0009987;F:GO:0016787	Y (0.967 | 1-29)	C	1	V5_BLAST_0.9SELF0.4OUT-REDO4-Cluster_164461	V5_UCLUSTfixed_0.90-Cluster_96005	-	-	-	-
pacid=32709615 transcript=Seita.4G029400.1 locus=Seita.4G029400 ID=Seita.4G029400.1.v2.2 annot-version=v2.2	Setit_seq29013	F:GO:0046872; F:GO:0016787	F:GO:0005488;F:GO:0016787	Y (0.93 | 1-29)	C	1	V5_BLAST_0.9SELF0.4OUT-REDO4-Cluster_162587	V5_UCLUSTfixed_0.90-Cluster_96008	-	-	-	-
pacid=32709633 transcript=Seita.4G012600.1 locus=Seita.4G012600 ID=Seita.4G012600.1.v2.2 annot-version=v2.2	Setit_seq29031		-	Y (0.743 | 1-66)	C	1	V5_BLAST_0.9SELF0.4OUT-REDO4-Cluster_164521	V5_UCLUSTfixed_0.90-Cluster_97002	-	-	-	-
pacid=32709635 transcript=Seita.4G136000.1 locus=Seita.4G136000 ID=Seita.4G136000.1.v2.2 annot-version=v2.2	Setit_seq29033		-	Y (0.956 | 1-69)	C	1	V5_BLAST_0.9SELF0.4OUT-REDO4-Cluster_134869	V5_UCLUSTfixed_0.90-Cluster_76278	-	-	-	-
pacid=32709637 transcript=Seita.4G072800.1 locus=Seita.4G072800 ID=Seita.4G072800.1.v2.2 annot-version=v2.2	Setit_seq29035	F:GO:0016747	F:GO:0016740	Y (0.994 | 1-49)	C	1	V5_BLAST_0.9SELF0.4OUT-REDO4-Cluster_145627	V5_UCLUSTfixed_0.90-Cluster_80499	-	-	UniqueCluster_848	X
pacid=32709646 transcript=Seita.4G096400.1 locus=Seita.4G096400 ID=Seita.4G096400.1.v2.2 annot-version=v2.2	Setit_seq29044	F:GO:0016758; P:GO:0008152	P:GO:0008152;F:GO:0016740	Y (0.888 | 1-45)	C	1	V5_BLAST_0.9SELF0.4OUT-REDO4-Cluster_163599	V5_UCLUSTfixed_0.90-Cluster_93889	-	-	-	-
pacid=32709710 transcript=Seita.4G014100.1 locus=Seita.4G014100 ID=Seita.4G014100.1.v2.2 annot-version=v2.2	Setit_seq29108	P:GO:0006508; F:GO:0004190	P:GO:0019538;F:GO:0016787	Y (0.999 | 1-61)	C	1	V5_BLAST_0.9SELF0.4OUT-REDO4-Cluster_134870	V5_UCLUSTfixed_0.90-Cluster_89784	-	-	-	-
pacid=32709739 transcript=Seita.4G224400.1 locus=Seita.4G224400 ID=Seita.4G224400.1.v2.2 annot-version=v2.2	Setit_seq29137	F:GO:0003677	F:GO:0003677	Y (0.992 | 1-59)	C	1	V5_BLAST_0.9SELF0.4OUT-REDO4-Cluster_169201	V5_UCLUSTfixed_0.90-Cluster_97137	-	-	-	-
pacid=32709763 transcript=Seita.4G151100.1 locus=Seita.4G151100 ID=Seita.4G151100.1.v2.2 annot-version=v2.2	Setit_seq29161	P:GO:0016310; F:GO:0016301; F:GO:0005524	F:GO:0000166;F:GO:0016301	Y (0.933 | 1-58)	C	1	V5_BLAST_0.9SELF0.4OUT-REDO4-Cluster_162400	V5_UCLUSTfixed_0.90-Cluster_95813	-	-	-	-
pacid=32709779 transcript=Seita.3G039500.1 locus=Seita.3G039500 ID=Seita.3G039500.1.v2.2 annot-version=v2.2	Setit_seq29177	F:GO:0005515	F:GO:0005515	Y (0.992 | 1-48)	C	1	V5_BLAST_0.9SELF0.4OUT-REDO4-Cluster_166464	V5_UCLUSTfixed_0.90-Cluster_99758	-	-	-	-
pacid=32709792 transcript=Seita.3G032600.1 locus=Seita.3G032600 ID=Seita.3G032600.1.v2.2 annot-version=v2.2	Setit_seq29190		-	Y (1.0 | 1-41)	C	1	V5_BLAST_0.9SELF0.4OUT-REDO4-Cluster_169192	V5_UCLUSTfixed_0.90-Cluster_89641	-	UniqueCluster_584	-	X
pacid=32709795 transcript=Seita.3G014000.1 locus=Seita.3G014000 ID=Seita.3G014000.1.v2.2 annot-version=v2.2	Setit_seq29193		-	Y (1.0 | 1-28)	C	1	V5_BLAST_0.9SELF0.4OUT-REDO4-Cluster_168892	V5_UCLUSTfixed_0.90-Cluster_37819	UniqueCluster_1851	-	-	X
pacid=32709799 transcript=Seita.3G290500.1 locus=Seita.3G290500 ID=Seita.3G290500.1.v2.2 annot-version=v2.2	Setit_seq29197	F:GO:0005509	F:GO:0005488	Y (0.992 | 1-34)	C	1	V5_BLAST_0.9SELF0.4OUT-REDO4-Cluster_134871	V5_UCLUSTfixed_0.90-Cluster_85985	-	-	-	-
pacid=32709800 transcript=Seita.3G007700.1 locus=Seita.3G007700 ID=Seita.3G007700.1.v2.2 annot-version=v2.2	Setit_seq29198	F:GO:0016787	F:GO:0016787	Y (0.999 | 1-51)	C	1	V5_BLAST_0.9SELF0.4OUT-REDO4-Cluster_166584	V5_UCLUSTfixed_0.90-Cluster_99870	-	-	-	-
pacid=32709844 transcript=Seita.3G137400.1 locus=Seita.3G137400 ID=Seita.3G137400.1.v2.2 annot-version=v2.2	Setit_seq29242		-	Y (0.985 | 1-45)	C	1	V5_BLAST_0.9SELF0.4OUT-REDO4-Cluster_163676	V5_UCLUSTfixed_0.90-Cluster_97134	-	-	-	-
pacid=32709856 transcript=Seita.3G250300.1 locus=Seita.3G250300 ID=Seita.3G250300.1.v2.2 annot-version=v2.2	Setit_seq29254		-	Y (0.992 | 1-41)	C	1	V5_BLAST_0.9SELF0.4OUT-REDO4-Cluster_163344	V5_UCLUSTfixed_0.90-Cluster_101871	-	-	-	-
pacid=32709858 transcript=Seita.3G241900.1 locus=Seita.3G241900 ID=Seita.3G241900.1.v2.2 annot-version=v2.2	Setit_seq29256	F:GO:0016787; P:GO:0008299; F:GO:0004452	P:GO:0006629;P:GO:0009058;P:GO:0044763;P:GO:0044711;P:GO:0009987;F:GO:0016787	Y (0.982 | 1-36)	C	1	V5_BLAST_0.9SELF0.4OUT-REDO4-Cluster_169422	V5_UCLUSTfixed_0.90-Cluster_102191	-	-	-	-
pacid=32709859 transcript=Seita.3G050000.1 locus=Seita.3G050000 ID=Seita.3G050000.1.v2.2 annot-version=v2.2	Setit_seq29257	P:GO:0042398; F:GO:0004357	F:GO:0003824;P:GO:0009058	Y (0.962 | 1-28)	C	1	V5_BLAST_0.9SELF0.4OUT-REDO4-Cluster_163499	V5_UCLUSTfixed_0.90-Cluster_96936	-	-	-	-
pacid=32709865 transcript=Seita.3G033200.1 locus=Seita.3G033200 ID=Seita.3G033200.1.v2.2 annot-version=v2.2	Setit_seq29263		-	Y (0.999 | 1-41)	C	1	V5_BLAST_0.9SELF0.4OUT-REDO4-Cluster_162783	V5_UCLUSTfixed_0.90-Cluster_96205	-	-	-	-
pacid=32709874 transcript=Seita.3G327100.1 locus=Seita.3G327100 ID=Seita.3G327100.1.v2.2 annot-version=v2.2	Setit_seq29272	P:GO:0055114; F:GO:0020037; F:GO:0016705; F:GO:0005506	F:GO:0003824;P:GO:0008152;F:GO:0005488;P:GO:0044710	Y (0.93 | 1-39)	C	1	V5_BLAST_0.9SELF0.4OUT-REDO4-Cluster_134872	V5_UCLUSTfixed_0.90-Cluster_102846	-	-	-	-
pacid=32709875 transcript=Seita.3G060200.1 locus=Seita.3G060200 ID=Seita.3G060200.1.v2.2 annot-version=v2.2	Setit_seq29273		-	Y (0.724 | 1-41)	C	1	V5_BLAST_0.9SELF0.4OUT-REDO4-Cluster_153443	V5_UCLUSTfixed_0.90-Cluster_76289	UniqueCluster_3207	-	-	X
pacid=32709878 transcript=Seita.3G173500.1 locus=Seita.3G173500 ID=Seita.3G173500.1.v2.2 annot-version=v2.2	Setit_seq29276		-	Y (0.987 | 1-40)	C	1	V5_BLAST_0.9SELF0.4OUT-REDO4-Cluster_161119	V5_UCLUSTfixed_0.90-Cluster_98763	-	-	-	-
pacid=32709886 transcript=Seita.3G131900.1 locus=Seita.3G131900 ID=Seita.3G131900.1.v2.2 annot-version=v2.2	Setit_seq29284	P:GO:0008299; F:GO:0016765; P:GO:0015979	P:GO:0006629;P:GO:0015979;P:GO:0009058;P:GO:0044711;F:GO:0016740	Y (0.994 | 1-40)	C	1	V5_BLAST_0.9SELF0.4OUT-REDO4-Cluster_134873	V5_UCLUSTfixed_0.90-Cluster_99083	-	-	-	-
pacid=32709912 transcript=Seita.3G307400.1 locus=Seita.3G307400 ID=Seita.3G307400.1.v2.2 annot-version=v2.2	Setit_seq29310		-	Y (1.0 | 1-51)	C	1	V5_BLAST_0.9SELF0.4OUT-REDO4-Cluster_162711	V5_UCLUSTfixed_0.90-Cluster_96131	-	-	-	-
pacid=32709955 transcript=Seita.3G158600.1 locus=Seita.3G158600 ID=Seita.3G158600.1.v2.2 annot-version=v2.2	Setit_seq29353	P:GO:0006468; F:GO:0005524; F:GO:0004672	F:GO:0000166;P:GO:0006464;F:GO:0016301	Y (0.998 | 1-41)	C	1	V5_BLAST_0.9SELF0.4OUT-REDO4-Cluster_134875	V5_UCLUSTfixed_0.90-Cluster_90082	-	-	-	-
pacid=32709956 transcript=Seita.3G158600.3 locus=Seita.3G158600 ID=Seita.3G158600.3.v2.2 annot-version=v2.2	Setit_seq29354	P:GO:0006468; F:GO:0005524; F:GO:0004672	F:GO:0000166;P:GO:0006464;F:GO:0016301	Y (0.998 | 1-41)	C	1	V5_BLAST_0.9SELF0.4OUT-REDO4-Cluster_154319	V5_UCLUSTfixed_0.90-Cluster_90082	-	-	-	-
pacid=32709957 transcript=Seita.3G158600.2 locus=Seita.3G158600 ID=Seita.3G158600.2.v2.2 annot-version=v2.2	Setit_seq29355	P:GO:0006468; F:GO:0005524; F:GO:0004672	F:GO:0000166;P:GO:0006464;F:GO:0016301	Y (0.998 | 1-41)	C	1	V5_BLAST_0.9SELF0.4OUT-REDO4-Cluster_154319	V5_UCLUSTfixed_0.90-Cluster_90082	-	-	-	-
pacid=32709966 transcript=Seita.3G077200.1 locus=Seita.3G077200 ID=Seita.3G077200.1.v2.2 annot-version=v2.2	Setit_seq29364		-	Y (0.72 | 1-68)	C	1	V5_BLAST_0.9SELF0.4OUT-REDO4-Cluster_165852	V5_UCLUSTfixed_0.90-Cluster_99188	-	-	UniqueCluster_1965	X
pacid=32709978 transcript=Seita.3G225100.1 locus=Seita.3G225100 ID=Seita.3G225100.1.v2.2 annot-version=v2.2	Setit_seq29376	F:GO:0051536; F:GO:0009055	F:GO:0005488	Y (0.973 | 1-28)	C	1	V5_BLAST_0.9SELF0.4OUT-REDO4-Cluster_164004	V5_UCLUSTfixed_0.90-Cluster_97487	-	-	-	-
pacid=32709998 transcript=Seita.3G212400.1 locus=Seita.3G212400 ID=Seita.3G212400.1.v2.2 annot-version=v2.2	Setit_seq29396	F:GO:0005515	F:GO:0005515	Y (0.91 | 1-39)	C	1	V5_BLAST_0.9SELF0.4OUT-REDO4-Cluster_166434	V5_UCLUSTfixed_0.90-Cluster_84742	-	-	-	-
pacid=32709999 transcript=Seita.3G212400.2 locus=Seita.3G212400 ID=Seita.3G212400.2.v2.2 annot-version=v2.2	Setit_seq29397	F:GO:0005515	F:GO:0005515	Y (0.91 | 1-39)	C	1	V5_BLAST_0.9SELF0.4OUT-REDO4-Cluster_166434	V5_UCLUSTfixed_0.90-Cluster_84742	-	-	-	-
pacid=32710008 transcript=Seita.3G102000.1 locus=Seita.3G102000 ID=Seita.3G102000.1.v2.2 annot-version=v2.2	Setit_seq29406		-	Y (0.977 | 1-34)	C	1	V5_BLAST_0.9SELF0.4OUT-REDO4-Cluster_163185	V5_UCLUSTfixed_0.90-Cluster_96610	-	-	-	-
pacid=32710012 transcript=Seita.3G039700.1 locus=Seita.3G039700 ID=Seita.3G039700.1.v2.2 annot-version=v2.2	Setit_seq29410		-	Y (0.939 | 1-42)	C	1	V5_BLAST_0.9SELF0.4OUT-REDO4-Cluster_168969	V5_UCLUSTfixed_0.90-Cluster_83473	-	-	-	-
pacid=32710014 transcript=Seita.3G039700.2 locus=Seita.3G039700 ID=Seita.3G039700.2.v2.2 annot-version=v2.2	Setit_seq29412		-	Y (0.939 | 1-42)	C	1	V5_BLAST_0.9SELF0.4OUT-REDO4-Cluster_168969	V5_UCLUSTfixed_0.90-Cluster_83473	-	-	-	-
pacid=32710015 transcript=Seita.3G229100.1 locus=Seita.3G229100 ID=Seita.3G229100.1.v2.2 annot-version=v2.2	Setit_seq29413		-	Y (0.996 | 1-51)	C	1	V5_BLAST_0.9SELF0.4OUT-REDO4-Cluster_167654	V5_UCLUSTfixed_0.90-Cluster_100773	-	-	-	-
pacid=32710020 transcript=Seita.3G009400.1 locus=Seita.3G009400 ID=Seita.3G009400.1.v2.2 annot-version=v2.2	Setit_seq29418	F:GO:0003676	F:GO:0003676	Y (1.0 | 1-41)	C	1	V5_BLAST_0.9SELF0.4OUT-REDO4-Cluster_162790	V5_UCLUSTfixed_0.90-Cluster_96210	-	-	-	-
pacid=32710024 transcript=Seita.3G192100.1 locus=Seita.3G192100 ID=Seita.3G192100.1.v2.2 annot-version=v2.2	Setit_seq29422	P:GO:0051276; C:GO:0005694; F:GO:0005524; F:GO:0005515	F:GO:0000166;F:GO:0005515;P:GO:0016043;C:GO:0005622	Y (0.93 | 1-36)	C	1	V5_BLAST_0.9SELF0.4OUT-REDO4-Cluster_170014	V5_UCLUSTfixed_0.90-Cluster_91427	-	-	-	-
pacid=32710039 transcript=Seita.3G140800.1 locus=Seita.3G140800 ID=Seita.3G140800.1.v2.2 annot-version=v2.2	Setit_seq29437		-	Y (0.994 | 1-41)	C	1	V5_BLAST_0.9SELF0.4OUT-REDO4-Cluster_163101	V5_UCLUSTfixed_0.90-Cluster_96529	-	-	-	-
pacid=32710048 transcript=Seita.3G224900.1 locus=Seita.3G224900 ID=Seita.3G224900.1.v2.2 annot-version=v2.2	Setit_seq29446	F:GO:0003924	F:GO:0016787	Y (0.998 | 1-61)	C	1	V5_BLAST_0.9SELF0.4OUT-REDO4-Cluster_160849	V5_UCLUSTfixed_0.90-Cluster_96857	-	-	-	-
pacid=32710054 transcript=Seita.3G359600.1 locus=Seita.3G359600 ID=Seita.3G359600.1.v2.2 annot-version=v2.2	Setit_seq29452	P:GO:0051301; P:GO:0032955	P:GO:0016043;P:GO:0007049	Y (0.982 | 1-54)	C	1	V5_BLAST_0.9SELF0.4OUT-REDO4-Cluster_165839	V5_UCLUSTfixed_0.90-Cluster_91440	-	-	-	-
pacid=32710055 transcript=Seita.3G126600.1 locus=Seita.3G126600 ID=Seita.3G126600.1.v2.2 annot-version=v2.2	Setit_seq29453		-	Y (0.956 | 1-72)	C	1	V5_BLAST_0.9SELF0.4OUT-REDO4-Cluster_156614	V5_UCLUSTfixed_0.90-Cluster_84909	-	-	-	-
pacid=32710068 transcript=Seita.3G355300.1 locus=Seita.3G355300 ID=Seita.3G355300.1.v2.2 annot-version=v2.2	Setit_seq29466	F:GO:0005515	F:GO:0005515	Y (0.995 | 1-36)	C	1	V5_BLAST_0.9SELF0.4OUT-REDO4-Cluster_165935	V5_UCLUSTfixed_0.90-Cluster_85101	-	-	-	-
pacid=32710087 transcript=Seita.3G152800.1 locus=Seita.3G152800 ID=Seita.3G152800.1.v2.2 annot-version=v2.2	Setit_seq29485		-	Y (0.8 | 1-33)	C	1	V5_BLAST_0.9SELF0.4OUT-REDO4-Cluster_162580	V5_UCLUSTfixed_0.90-Cluster_96001	-	-	-	-
pacid=32710127 transcript=Seita.3G089500.1 locus=Seita.3G089500 ID=Seita.3G089500.1.v2.2 annot-version=v2.2	Setit_seq29525		-	Y (0.995 | 1-33)	C	1	V5_BLAST_0.9SELF0.4OUT-REDO4-Cluster_162945	V5_UCLUSTfixed_0.90-Cluster_96368	-	-	-	-
pacid=32710139 transcript=Seita.3G225700.1 locus=Seita.3G225700 ID=Seita.3G225700.1.v2.2 annot-version=v2.2	Setit_seq29537		-	Y (0.679 | 1-60)	C	1	V5_BLAST_0.9SELF0.4OUT-REDO4-Cluster_166789	V5_UCLUSTfixed_0.90-Cluster_84792	-	UniqueCluster_3141	-	X
pacid=32710144 transcript=Seita.3G208500.1 locus=Seita.3G208500 ID=Seita.3G208500.1.v2.2 annot-version=v2.2	Setit_seq29542	P:GO:0045454; F:GO:0015035; F:GO:0009055	P:GO:0019725;F:GO:0003824	Y (0.85 | 1-39)	C	1	V5_BLAST_0.9SELF0.4OUT-REDO4-Cluster_166376	V5_UCLUSTfixed_0.90-Cluster_99676	-	-	-	-
pacid=32710167 transcript=Seita.3G364300.1 locus=Seita.3G364300 ID=Seita.3G364300.1.v2.2 annot-version=v2.2	Setit_seq29565	P:GO:0006468; F:GO:0004672	P:GO:0006464;F:GO:0016301	Y (0.728 | 1-52)	C	1	V5_BLAST_0.9SELF0.4OUT-REDO4-Cluster_170233	V5_UCLUSTfixed_0.90-Cluster_102939	-	-	-	-
pacid=32710168 transcript=Seita.3G031200.1 locus=Seita.3G031200 ID=Seita.3G031200.1.v2.2 annot-version=v2.2	Setit_seq29566	F:GO:0016773	F:GO:0016740	Y (0.974 | 1-28)	C	1	V5_BLAST_0.9SELF0.4OUT-REDO4-Cluster_165140	V5_UCLUSTfixed_0.90-Cluster_98575	-	-	-	-
pacid=32710180 transcript=Seita.3G046200.1 locus=Seita.3G046200 ID=Seita.3G046200.1.v2.2 annot-version=v2.2	Setit_seq29578	F:GO:0045145	F:GO:0004518	Y (0.728 | 1-61)	C	1	V5_BLAST_0.9SELF0.4OUT-REDO4-Cluster_169757	V5_UCLUSTfixed_0.90-Cluster_81537	-	-	-	-
pacid=32710181 transcript=Seita.3G397800.1 locus=Seita.3G397800 ID=Seita.3G397800.1.v2.2 annot-version=v2.2	Setit_seq29579	F:GO:0016740; P:GO:0009058	P:GO:0009058;F:GO:0016740	Y (0.999 | 1-37)	C	1	V5_BLAST_0.9SELF0.4OUT-REDO4-Cluster_162644	V5_UCLUSTfixed_0.90-Cluster_96068	-	-	-	-
pacid=32710203 transcript=Seita.3G010700.1 locus=Seita.3G010700 ID=Seita.3G010700.1.v2.2 annot-version=v2.2	Setit_seq29601	P:GO:0006396; F:GO:0004000; F:GO:0003723	F:GO:0003723;P:GO:0006139;F:GO:0016787	Y (0.839 | 1-21)	C	1	V5_BLAST_0.9SELF0.4OUT-REDO4-Cluster_168272	V5_UCLUSTfixed_0.90-Cluster_85833	-	-	-	-
pacid=32710236 transcript=Seita.3G223700.1 locus=Seita.3G223700 ID=Seita.3G223700.1.v2.2 annot-version=v2.2	Setit_seq29634	F:GO:2001070; F:GO:0003824	F:GO:0003824;F:GO:0030246	Y (0.985 | 1-28)	C	1	V5_BLAST_0.9SELF0.4OUT-REDO4-Cluster_149930	V5_UCLUSTfixed_0.90-Cluster_84879	-	-	-	-
pacid=32710252 transcript=Seita.3G302300.1 locus=Seita.3G302300 ID=Seita.3G302300.1.v2.2 annot-version=v2.2	Setit_seq29650	P:GO:0006629	P:GO:0006629	Y (0.997 | 1-42)	C	1	V5_BLAST_0.9SELF0.4OUT-REDO4-Cluster_163865	V5_UCLUSTfixed_0.90-Cluster_97334	-	-	-	-
pacid=32710258 transcript=Seita.3G232700.1 locus=Seita.3G232700 ID=Seita.3G232700.1.v2.2 annot-version=v2.2	Setit_seq29656	F:GO:0016787	F:GO:0016787	Y (0.998 | 1-51)	C	1	V5_BLAST_0.9SELF0.4OUT-REDO4-Cluster_167737	V5_UCLUSTfixed_0.90-Cluster_96769	-	-	-	-
pacid=32710279 transcript=Seita.3G345600.1 locus=Seita.3G345600 ID=Seita.3G345600.1.v2.2 annot-version=v2.2	Setit_seq29677		-	Y (0.731 | 1-52)	C	1	V5_BLAST_0.9SELF0.4OUT-REDO4-Cluster_150120	V5_UCLUSTfixed_0.90-Cluster_85073	-	-	UniqueCluster_1555	X
pacid=32710311 transcript=Seita.3G144600.1 locus=Seita.3G144600 ID=Seita.3G144600.1.v2.2 annot-version=v2.2	Setit_seq29709		-	Y (0.999 | 1-34)	C	1	V5_BLAST_0.9SELF0.4OUT-REDO4-Cluster_154652	V5_UCLUSTfixed_0.90-Cluster_90374	-	-	-	-
pacid=32710314 transcript=Seita.3G073700.1 locus=Seita.3G073700 ID=Seita.3G073700.1.v2.2 annot-version=v2.2	Setit_seq29712		-	Y (0.988 | 1-47)	C	1	V5_BLAST_0.9SELF0.4OUT-REDO4-Cluster_153002	V5_UCLUSTfixed_0.90-Cluster_88653	-	-	UniqueCluster_2109	X
pacid=32710319 transcript=Seita.3G217000.1 locus=Seita.3G217000 ID=Seita.3G217000.1.v2.2 annot-version=v2.2	Setit_seq29717	P:GO:0006412; C:GO:0005840; C:GO:0005622; F:GO:0003735	F:GO:0005198;C:GO:0005840;P:GO:0006412	Y (0.932 | 1-33)	C	1	V5_BLAST_0.9SELF0.4OUT-REDO4-Cluster_156924	V5_UCLUSTfixed_0.90-Cluster_96056	-	-	-	-
pacid=32710320 transcript=Seita.3G017100.1 locus=Seita.3G017100 ID=Seita.3G017100.1.v2.2 annot-version=v2.2	Setit_seq29718		-	Y (1.0 | 1-41)	C	1	V5_BLAST_0.9SELF0.4OUT-REDO4-Cluster_162535	V5_UCLUSTfixed_0.90-Cluster_85877	-	-	-	-
pacid=32710323 transcript=Seita.3G290000.1 locus=Seita.3G290000 ID=Seita.3G290000.1.v2.2 annot-version=v2.2	Setit_seq29721		-	Y (0.958 | 1-49)	C	1	V5_BLAST_0.9SELF0.4OUT-REDO4-Cluster_165781	V5_UCLUSTfixed_0.90-Cluster_99135	-	-	-	-
pacid=32710351 transcript=Seita.3G090600.1 locus=Seita.3G090600 ID=Seita.3G090600.1.v2.2 annot-version=v2.2	Setit_seq29749		-	Y (0.997 | 1-47)	C	1	V5_BLAST_0.9SELF0.4OUT-REDO4-Cluster_156709	V5_UCLUSTfixed_0.90-Cluster_85065	-	-	-	-
pacid=32710362 transcript=Seita.3G018900.1 locus=Seita.3G018900 ID=Seita.3G018900.1.v2.2 annot-version=v2.2	Setit_seq29760	P:GO:0006284; P:GO:0006281; F:GO:0004844	P:GO:0006259;P:GO:0006950;F:GO:0016787	Y (0.887 | 1-70)	C	1	V5_BLAST_0.9SELF0.4OUT-REDO4-Cluster_162441	V5_UCLUSTfixed_0.90-Cluster_95853	-	-	-	-
pacid=32710366 transcript=Seita.3G283900.1 locus=Seita.3G283900 ID=Seita.3G283900.1.v2.2 annot-version=v2.2	Setit_seq29764	F:GO:0005524	F:GO:0000166	Y (0.999 | 1-34)	C	1	V5_BLAST_0.9SELF0.4OUT-REDO4-Cluster_167121	V5_UCLUSTfixed_0.90-Cluster_100305	-	-	-	-
pacid=32710367 transcript=Seita.3G128400.1 locus=Seita.3G128400 ID=Seita.3G128400.1.v2.2 annot-version=v2.2	Setit_seq29765	P:GO:0006468; F:GO:0004672	P:GO:0006464;F:GO:0016301	Y (0.991 | 1-59)	C	1	V5_BLAST_0.9SELF0.4OUT-REDO4-Cluster_168257	V5_UCLUSTfixed_0.90-Cluster_81345	-	-	UniqueCluster_927	X
pacid=32710383 transcript=Seita.3G008400.1 locus=Seita.3G008400 ID=Seita.3G008400.1.v2.2 annot-version=v2.2	Setit_seq29781	P:GO:0006508; F:GO:0004190	P:GO:0019538;F:GO:0016787	Y (0.901 | 1-27)	C	1	V5_BLAST_0.9SELF0.4OUT-REDO4-Cluster_170331	V5_UCLUSTfixed_0.90-Cluster_89617	-	-	-	-
pacid=32710411 transcript=Seita.3G192200.1 locus=Seita.3G192200 ID=Seita.3G192200.1.v2.2 annot-version=v2.2	Setit_seq29809		-	Y (0.992 | 1-34)	C	1	V5_BLAST_0.9SELF0.4OUT-REDO4-Cluster_149927	V5_UCLUSTfixed_0.90-Cluster_76281	-	-	-	-
pacid=32710446 transcript=Seita.3G365600.1 locus=Seita.3G365600 ID=Seita.3G365600.1.v2.2 annot-version=v2.2	Setit_seq29844		-	Y (0.961 | 1-38)	C	1	V5_BLAST_0.9SELF0.4OUT-REDO4-Cluster_134880	V5_UCLUSTfixed_0.90-Cluster_76282	-	-	-	-
pacid=32710484 transcript=Seita.3G181200.1 locus=Seita.3G181200 ID=Seita.3G181200.1.v2.2 annot-version=v2.2	Setit_seq29882		-	Y (1.0 | 1-28)	C	1	V5_BLAST_0.9SELF0.4OUT-REDO4-Cluster_158814	V5_UCLUSTfixed_0.90-Cluster_93171	-	-	-	-
pacid=32710519 transcript=Seita.3G345200.1 locus=Seita.3G345200 ID=Seita.3G345200.1.v2.2 annot-version=v2.2	Setit_seq29917		-	Y (0.831 | 1-71)	C	1	V5_BLAST_0.9SELF0.4OUT-REDO4-Cluster_134881	V5_UCLUSTfixed_0.90-Cluster_76284	UniqueCluster_556	-	-	X
pacid=32710520 transcript=Seita.3G346100.1 locus=Seita.3G346100 ID=Seita.3G346100.1.v2.2 annot-version=v2.2	Setit_seq29918		-	Y (0.994 | 1-37)	C	1	V5_BLAST_0.9SELF0.4OUT-REDO4-Cluster_164044	V5_UCLUSTfixed_0.90-Cluster_97534	-	-	-	-
pacid=32710551 transcript=Seita.3G050100.1 locus=Seita.3G050100 ID=Seita.3G050100.1.v2.2 annot-version=v2.2	Setit_seq29949	F:GO:0030170; F:GO:0008483	F:GO:0005488;F:GO:0016740	Y (0.999 | 1-41)	C	1	V5_BLAST_0.9SELF0.4OUT-REDO4-Cluster_169014	V5_UCLUSTfixed_0.90-Cluster_97873	-	-	-	-
pacid=32710552 transcript=Seita.3G222900.1 locus=Seita.3G222900 ID=Seita.3G222900.1.v2.2 annot-version=v2.2	Setit_seq29950		-	Y (0.997 | 1-62)	C	1	V5_BLAST_0.9SELF0.4OUT-REDO4-Cluster_134882	V5_UCLUSTfixed_0.90-Cluster_76436	-	-	-	-
pacid=32710556 transcript=Seita.3G093400.2 locus=Seita.3G093400 ID=Seita.3G093400.2.v2.2 annot-version=v2.2	Setit_seq29954	C:GO:0016020; P:GO:0006810; F:GO:0005215	C:GO:0016020;P:GO:0006810;F:GO:0005215	Y (0.985 | 1-23)	C	1	V5_BLAST_0.9SELF0.4OUT-REDO4-Cluster_134883	V5_UCLUSTfixed_0.90-Cluster_88829	-	UniqueCluster_3042	-	X
pacid=32710570 transcript=Seita.3G400500.1 locus=Seita.3G400500 ID=Seita.3G400500.1.v2.2 annot-version=v2.2	Setit_seq29968		-	Y (0.913 | 1-59)	C	1	V5_BLAST_0.9SELF0.4OUT-REDO4-Cluster_154817	V5_UCLUSTfixed_0.90-Cluster_90453	-	-	-	-
pacid=32710577 transcript=Seita.3G403800.1 locus=Seita.3G403800 ID=Seita.3G403800.1.v2.2 annot-version=v2.2	Setit_seq29975		-	Y (0.95 | 1-23)	C	1	V5_BLAST_0.9SELF0.4OUT-REDO4-Cluster_150142	V5_UCLUSTfixed_0.90-Cluster_85095	-	-	-	-
pacid=32710624 transcript=Seita.3G049300.1 locus=Seita.3G049300 ID=Seita.3G049300.1.v2.2 annot-version=v2.2	Setit_seq30022	P:GO:0006351; C:GO:0005634; F:GO:0003700	C:GO:0005634;F:GO:0003700;P:GO:0009058;P:GO:0006139	Y (0.969 | 1-50)	C	1	V5_BLAST_0.9SELF0.4OUT-REDO4-Cluster_157317	V5_UCLUSTfixed_0.90-Cluster_84843	-	-	UniqueCluster_3372	X
pacid=32710661 transcript=Seita.3G252200.1 locus=Seita.3G252200 ID=Seita.3G252200.1.v2.2 annot-version=v2.2	Setit_seq30059		-	Y (0.933 | 1-61)	C	1	V5_BLAST_0.9SELF0.4OUT-REDO4-Cluster_149929	V5_UCLUSTfixed_0.90-Cluster_84878	-	-	-	-
pacid=32710685 transcript=Seita.3G156700.1 locus=Seita.3G156700 ID=Seita.3G156700.1.v2.2 annot-version=v2.2	Setit_seq30083		-	Y (0.936 | 1-72)	C	1	V5_BLAST_0.9SELF0.4OUT-REDO4-Cluster_166332	V5_UCLUSTfixed_0.90-Cluster_84905	-	-	-	-
pacid=32710694 transcript=Seita.3G334900.1 locus=Seita.3G334900 ID=Seita.3G334900.1.v2.2 annot-version=v2.2	Setit_seq30092		-	Y (0.848 | 1-91)	C	1	V5_BLAST_0.9SELF0.4OUT-REDO4-Cluster_164063	V5_UCLUSTfixed_0.90-Cluster_97556	-	-	-	-
pacid=32710695 transcript=Seita.3G334900.2 locus=Seita.3G334900 ID=Seita.3G334900.2.v2.2 annot-version=v2.2	Setit_seq30093		-	Y (0.848 | 1-91)	C	1	V5_BLAST_0.9SELF0.4OUT-REDO4-Cluster_164063	V5_UCLUSTfixed_0.90-Cluster_97556	-	-	-	-
pacid=32710716 transcript=Seita.3G388600.1 locus=Seita.3G388600 ID=Seita.3G388600.1.v2.2 annot-version=v2.2	Setit_seq30114		-	Y (0.995 | 1-26)	C	1	V5_BLAST_0.9SELF0.4OUT-REDO4-Cluster_146079	V5_UCLUSTfixed_0.90-Cluster_80934	-	-	UniqueCluster_2627	X
pacid=32710725 transcript=Seita.3G001500.1 locus=Seita.3G001500 ID=Seita.3G001500.1.v2.2 annot-version=v2.2	Setit_seq30123		-	Y (0.963 | 1-28)	C	1	V5_BLAST_0.9SELF0.4OUT-REDO4-Cluster_165559	V5_UCLUSTfixed_0.90-Cluster_87821	-	-	-	-
pacid=32710727 transcript=Seita.3G206200.1 locus=Seita.3G206200 ID=Seita.3G206200.1.v2.2 annot-version=v2.2	Setit_seq30125		-	Y (0.797 | 1-40)	C	1	V5_BLAST_0.9SELF0.4OUT-REDO4-Cluster_149896	V5_UCLUSTfixed_0.90-Cluster_84829	-	-	UniqueCluster_917	X
pacid=32710745 transcript=Seita.3G031400.1 locus=Seita.3G031400 ID=Seita.3G031400.1.v2.2 annot-version=v2.2	Setit_seq30143	P:GO:0055114; F:GO:0009916	F:GO:0003824;P:GO:0008152;P:GO:0044710	Y (0.993 | 1-30)	C	1	V5_BLAST_0.9SELF0.4OUT-REDO4-Cluster_164496	V5_UCLUSTfixed_0.90-Cluster_97974	-	-	-	-
pacid=32710751 transcript=Seita.3G374500.2 locus=Seita.3G374500 ID=Seita.3G374500.2.v2.2 annot-version=v2.2	Setit_seq30149	P:GO:0006464	P:GO:0006464	Y (0.999 | 1-37)	C	1	V5_BLAST_0.9SELF0.4OUT-REDO4-Cluster_164041	V5_UCLUSTfixed_0.90-Cluster_97531	-	-	-	-
pacid=32710753 transcript=Seita.3G374500.3 locus=Seita.3G374500 ID=Seita.3G374500.3.v2.2 annot-version=v2.2	Setit_seq30151	P:GO:0006464	P:GO:0006464	Y (0.999 | 1-37)	C	1	V5_BLAST_0.9SELF0.4OUT-REDO4-Cluster_164041	V5_UCLUSTfixed_0.90-Cluster_97531	-	-	-	-
pacid=32710756 transcript=Seita.3G176200.1 locus=Seita.3G176200 ID=Seita.3G176200.1.v2.2 annot-version=v2.2	Setit_seq30154		-	Y (0.636 | 1-51)	C	1	V5_BLAST_0.9SELF0.4OUT-REDO4-Cluster_166953	V5_UCLUSTfixed_0.90-Cluster_100180	-	-	-	-
pacid=32710760 transcript=Seita.3G113300.1 locus=Seita.3G113300 ID=Seita.3G113300.1.v2.2 annot-version=v2.2	Setit_seq30158	P:GO:0045454; F:GO:0015035; P:GO:0006662	P:GO:0019725;F:GO:0003824;P:GO:0008152;P:GO:0044710	Y (0.99 | 1-59)	C	1	V5_BLAST_0.9SELF0.4OUT-REDO4-Cluster_162567	V5_UCLUSTfixed_0.90-Cluster_97823	-	-	-	-
pacid=32710763 transcript=Seita.3G266300.1 locus=Seita.3G266300 ID=Seita.3G266300.1.v2.2 annot-version=v2.2	Setit_seq30161		-	Y (0.997 | 1-24)	C	1	V5_BLAST_0.9SELF0.4OUT-REDO4-Cluster_134886	V5_UCLUSTfixed_0.90-Cluster_76286	-	-	-	-
pacid=32710776 transcript=Seita.3G283700.1 locus=Seita.3G283700 ID=Seita.3G283700.1.v2.2 annot-version=v2.2	Setit_seq30174		-	Y (0.999 | 1-26)	C	1	V5_BLAST_0.9SELF0.4OUT-REDO4-Cluster_156331	V5_UCLUSTfixed_0.90-Cluster_85149	-	-	-	-
pacid=32710779 transcript=Seita.3G216400.1 locus=Seita.3G216400 ID=Seita.3G216400.1.v2.2 annot-version=v2.2	Setit_seq30177	P:GO:0009231; F:GO:0008686; F:GO:0003935	P:GO:0009058;P:GO:0044763;P:GO:0044711;P:GO:0009987;F:GO:0016787	Y (0.931 | 1-42)	C	1	V5_BLAST_0.9SELF0.4OUT-REDO4-Cluster_164230	V5_UCLUSTfixed_0.90-Cluster_97592	-	-	-	-
pacid=32710789 transcript=Seita.3G166800.1 locus=Seita.3G166800 ID=Seita.3G166800.1.v2.2 annot-version=v2.2	Setit_seq30187		-	Y (0.9 | 1-36)	C	1	V5_BLAST_0.9SELF0.4OUT-REDO4-Cluster_169126	V5_UCLUSTfixed_0.90-Cluster_101936	-	-	-	-
pacid=32710790 transcript=Seita.3G166800.2 locus=Seita.3G166800 ID=Seita.3G166800.2.v2.2 annot-version=v2.2	Setit_seq30188		-	Y (0.9 | 1-36)	C	1	V5_BLAST_0.9SELF0.4OUT-REDO4-Cluster_169126	V5_UCLUSTfixed_0.90-Cluster_101936	-	-	-	-
pacid=32710793 transcript=Seita.3G082500.1 locus=Seita.3G082500 ID=Seita.3G082500.1.v2.2 annot-version=v2.2	Setit_seq30191		-	Y (0.994 | 1-39)	C	1	V5_BLAST_0.9SELF0.4OUT-REDO4-Cluster_151378	V5_UCLUSTfixed_0.90-Cluster_76287	-	-	-	-
pacid=32710794 transcript=Seita.3G334600.1 locus=Seita.3G334600 ID=Seita.3G334600.1.v2.2 annot-version=v2.2	Setit_seq30192	P:GO:0071805; C:GO:0016020; F:GO:0015079	C:GO:0016020;P:GO:0044763;P:GO:0044765;P:GO:0006810;P:GO:0009987;F:GO:0005215	Y (0.994 | 1-41)	C	1	V5_BLAST_0.9SELF0.4OUT-REDO4-Cluster_134887	V5_UCLUSTfixed_0.90-Cluster_37822	-	-	-	-
pacid=32710812 transcript=Seita.3G037400.1 locus=Seita.3G037400 ID=Seita.3G037400.1.v2.2 annot-version=v2.2	Setit_seq30210		-	Y (0.952 | 1-46)	C	1	V5_BLAST_0.9SELF0.4OUT-REDO4-Cluster_163423	V5_UCLUSTfixed_0.90-Cluster_96850	-	-	-	-
pacid=32710832 transcript=Seita.3G202500.1 locus=Seita.3G202500 ID=Seita.3G202500.1.v2.2 annot-version=v2.2	Setit_seq30230	F:GO:0008080	F:GO:0016740	Y (0.999 | 1-40)	C	1	V5_BLAST_0.9SELF0.4OUT-REDO4-Cluster_167823	V5_UCLUSTfixed_0.90-Cluster_97651	-	-	-	-
pacid=32710833 transcript=Seita.3G202500.2 locus=Seita.3G202500 ID=Seita.3G202500.2.v2.2 annot-version=v2.2	Setit_seq30231	F:GO:0008080	F:GO:0016740	Y (0.999 | 1-40)	C	1	V5_BLAST_0.9SELF0.4OUT-REDO4-Cluster_167823	V5_UCLUSTfixed_0.90-Cluster_97651	-	-	-	-
pacid=32710838 transcript=Seita.3G248300.1 locus=Seita.3G248300 ID=Seita.3G248300.1.v2.2 annot-version=v2.2	Setit_seq30236		-	Y (0.918 | 1-36)	C	1	V5_BLAST_0.9SELF0.4OUT-REDO4-Cluster_169542	V5_UCLUSTfixed_0.90-Cluster_97528	-	-	-	-
pacid=32710839 transcript=Seita.3G248300.3 locus=Seita.3G248300 ID=Seita.3G248300.3.v2.2 annot-version=v2.2	Setit_seq30237		-	Y (0.918 | 1-36)	C	1	V5_BLAST_0.9SELF0.4OUT-REDO4-Cluster_169542	V5_UCLUSTfixed_0.90-Cluster_97528	-	-	-	-
pacid=32710840 transcript=Seita.3G248300.2 locus=Seita.3G248300 ID=Seita.3G248300.2.v2.2 annot-version=v2.2	Setit_seq30238		-	Y (0.918 | 1-36)	C	1	V5_BLAST_0.9SELF0.4OUT-REDO4-Cluster_169542	V5_UCLUSTfixed_0.90-Cluster_97528	-	-	-	-
pacid=32710859 transcript=Seita.3G286600.1 locus=Seita.3G286600 ID=Seita.3G286600.1.v2.2 annot-version=v2.2	Setit_seq30257		-	Y (1.0 | 1-28)	C	1	V5_BLAST_0.9SELF0.4OUT-REDO4-Cluster_166096	V5_UCLUSTfixed_0.90-Cluster_97081	-	-	-	-
pacid=32710865 transcript=Seita.3G235500.1 locus=Seita.3G235500 ID=Seita.3G235500.1.v2.2 annot-version=v2.2	Setit_seq30263		-	Y (0.951 | 1-21)	C	1	V5_BLAST_0.9SELF0.4OUT-REDO4-Cluster_168719	V5_UCLUSTfixed_0.90-Cluster_101619	-	-	-	-
pacid=32710866 transcript=Seita.3G235500.2 locus=Seita.3G235500 ID=Seita.3G235500.2.v2.2 annot-version=v2.2	Setit_seq30264		-	Y (0.951 | 1-21)	C	1	V5_BLAST_0.9SELF0.4OUT-REDO4-Cluster_168719	V5_UCLUSTfixed_0.90-Cluster_101619	-	-	-	-
pacid=32710871 transcript=Seita.3G034100.1 locus=Seita.3G034100 ID=Seita.3G034100.1.v2.2 annot-version=v2.2	Setit_seq30269	C:GO:0016020	C:GO:0016020	Y (0.967 | 1-41)	C	1	V5_BLAST_0.9SELF0.4OUT-REDO4-Cluster_164151	V5_UCLUSTfixed_0.90-Cluster_97639	-	-	-	-
pacid=32710875 transcript=Seita.3G346000.1 locus=Seita.3G346000 ID=Seita.3G346000.1.v2.2 annot-version=v2.2	Setit_seq30273		-	Y (1.0 | 1-61)	C	1	V5_BLAST_0.9SELF0.4OUT-REDO4-Cluster_166946	V5_UCLUSTfixed_0.90-Cluster_97263	-	-	-	-
pacid=32710881 transcript=Seita.3G333700.1 locus=Seita.3G333700 ID=Seita.3G333700.1.v2.2 annot-version=v2.2	Setit_seq30279	C:GO:0019898; P:GO:0015979; C:GO:0009654; C:GO:0009523; F:GO:0005509	C:GO:0016020;P:GO:0015979;F:GO:0005488;C:GO:0009579	Y (0.973 | 1-63)	C	1	V5_BLAST_0.9SELF0.4OUT-REDO4-Cluster_167918	V5_UCLUSTfixed_0.90-Cluster_100977	-	-	-	-
pacid=32710907 transcript=Seita.3G165500.1 locus=Seita.3G165500 ID=Seita.3G165500.1.v2.2 annot-version=v2.2	Setit_seq30305	F:GO:0003676	F:GO:0003676	Y (1.0 | 1-41)	C	1	V5_BLAST_0.9SELF0.4OUT-REDO4-Cluster_163364	V5_UCLUSTfixed_0.90-Cluster_96786	-	-	-	-
pacid=32710908 transcript=Seita.3G165500.2 locus=Seita.3G165500 ID=Seita.3G165500.2.v2.2 annot-version=v2.2	Setit_seq30306		-	Y (1.0 | 1-41)	C	1	V5_BLAST_0.9SELF0.4OUT-REDO4-Cluster_163364	V5_UCLUSTfixed_0.90-Cluster_96786	-	-	-	-
pacid=32710955 transcript=Seita.3G051300.1 locus=Seita.3G051300 ID=Seita.3G051300.1.v2.2 annot-version=v2.2	Setit_seq30353		-	Y (0.987 | 1-42)	C	1	V5_BLAST_0.9SELF0.4OUT-REDO4-Cluster_151416	V5_UCLUSTfixed_0.90-Cluster_86761	-	-	UniqueCluster_1063	X
pacid=32710956 transcript=Seita.3G051300.2 locus=Seita.3G051300 ID=Seita.3G051300.2.v2.2 annot-version=v2.2	Setit_seq30354		-	Y (0.987 | 1-42)	C	1	V5_BLAST_0.9SELF0.4OUT-REDO4-Cluster_151416	V5_UCLUSTfixed_0.90-Cluster_86761	-	-	UniqueCluster_1063	X
pacid=32710957 transcript=Seita.3G334300.1 locus=Seita.3G334300 ID=Seita.3G334300.1.v2.2 annot-version=v2.2	Setit_seq30355	F:GO:0019843; P:GO:0006412; C:GO:0005840; F:GO:0003735	F:GO:0003723;F:GO:0005198;C:GO:0005840;P:GO:0006412	Y (0.995 | 1-37)	C	1	V5_BLAST_0.9SELF0.4OUT-REDO4-Cluster_159312	V5_UCLUSTfixed_0.90-Cluster_93548	-	-	-	-
pacid=32710980 transcript=Seita.3G367000.1 locus=Seita.3G367000 ID=Seita.3G367000.1.v2.2 annot-version=v2.2	Setit_seq30378	F:GO:0008270; F:GO:0005515	F:GO:0005515	Y (0.961 | 1-47)	C	1	V5_BLAST_0.9SELF0.4OUT-REDO4-Cluster_150125	V5_UCLUSTfixed_0.90-Cluster_85082	-	-	-	-
pacid=32710995 transcript=Seita.3G070900.1 locus=Seita.3G070900 ID=Seita.3G070900.1.v2.2 annot-version=v2.2	Setit_seq30393		-	Y (0.998 | 1-61)	C	1	V5_BLAST_0.9SELF0.4OUT-REDO4-Cluster_162412	V5_UCLUSTfixed_0.90-Cluster_95822	-	-	-	-
pacid=32711003 transcript=Seita.3G320300.1 locus=Seita.3G320300 ID=Seita.3G320300.1.v2.2 annot-version=v2.2	Setit_seq30401		-	Y (0.987 | 1-31)	C	1	V5_BLAST_0.9SELF0.4OUT-REDO4-Cluster_161029	V5_UCLUSTfixed_0.90-Cluster_76288	UniqueCluster_2121	-	-	X
pacid=32711016 transcript=Seita.3G312200.1 locus=Seita.3G312200 ID=Seita.3G312200.1.v2.2 annot-version=v2.2	Setit_seq30414		-	Y (1.0 | 1-29)	C	1	V5_BLAST_0.9SELF0.4OUT-REDO4-Cluster_166031	V5_UCLUSTfixed_0.90-Cluster_96577	-	-	-	-
pacid=32711026 transcript=Seita.3G392700.1 locus=Seita.3G392700 ID=Seita.3G392700.1.v2.2 annot-version=v2.2	Setit_seq30424	F:GO:0008168; P:GO:0008152	P:GO:0008152;F:GO:0016740	Y (0.975 | 1-71)	C	1	V5_BLAST_0.9SELF0.4OUT-REDO4-Cluster_163820	V5_UCLUSTfixed_0.90-Cluster_97295	-	-	-	-
pacid=32711058 transcript=Seita.3G232200.1 locus=Seita.3G232200 ID=Seita.3G232200.1.v2.2 annot-version=v2.2	Setit_seq30456		-	Y (0.987 | 1-42)	C	1	V5_BLAST_0.9SELF0.4OUT-REDO4-Cluster_165674	V5_UCLUSTfixed_0.90-Cluster_99049	-	-	-	-
pacid=32711061 transcript=Seita.3G002400.1 locus=Seita.3G002400 ID=Seita.3G002400.1.v2.2 annot-version=v2.2	Setit_seq30459	P:GO:0006412; C:GO:0005840; C:GO:0005622; F:GO:0003735	F:GO:0005198;C:GO:0005840;P:GO:0006412	Y (0.998 | 1-35)	C	1	V5_BLAST_0.9SELF0.4OUT-REDO4-Cluster_161157	V5_UCLUSTfixed_0.90-Cluster_95119	-	-	-	-
pacid=32711062 transcript=Seita.3G002400.2 locus=Seita.3G002400 ID=Seita.3G002400.2.v2.2 annot-version=v2.2	Setit_seq30460	P:GO:0006412; C:GO:0005840; C:GO:0005622; F:GO:0003735	F:GO:0005198;C:GO:0005840;P:GO:0006412	Y (0.998 | 1-35)	C	1	V5_BLAST_0.9SELF0.4OUT-REDO4-Cluster_161157	V5_UCLUSTfixed_0.90-Cluster_95119	-	-	-	-
pacid=32711066 transcript=Seita.3G041000.1 locus=Seita.3G041000 ID=Seita.3G041000.1.v2.2 annot-version=v2.2	Setit_seq30464		-	Y (0.724 | 1-41)	C	1	V5_BLAST_0.9SELF0.4OUT-REDO4-Cluster_153443	V5_UCLUSTfixed_0.90-Cluster_76289	UniqueCluster_3207	-	-	X
pacid=32711086 transcript=Seita.3G380600.1 locus=Seita.3G380600 ID=Seita.3G380600.1.v2.2 annot-version=v2.2	Setit_seq30484		-	Y (0.996 | 1-47)	C	1	V5_BLAST_0.9SELF0.4OUT-REDO4-Cluster_151678	V5_UCLUSTfixed_0.90-Cluster_87010	UniqueCluster_320	-	-	X
pacid=32711087 transcript=Seita.3G122400.1 locus=Seita.3G122400 ID=Seita.3G122400.1.v2.2 annot-version=v2.2	Setit_seq30485	P:GO:0055114; F:GO:0016702	F:GO:0003824;P:GO:0008152;P:GO:0044710	Y (0.871 | 1-52)	C	1	V5_BLAST_0.9SELF0.4OUT-REDO4-Cluster_168487	V5_UCLUSTfixed_0.90-Cluster_84863	-	-	-	-
pacid=32711095 transcript=Seita.3G044300.1 locus=Seita.3G044300 ID=Seita.3G044300.1.v2.2 annot-version=v2.2	Setit_seq30493	C:GO:0016021	C:GO:0016020	Y (0.992 | 1-21)	C	1	V5_BLAST_0.9SELF0.4OUT-REDO4-Cluster_170289	V5_UCLUSTfixed_0.90-Cluster_102922	-	-	-	-
pacid=32711096 transcript=Seita.3G044300.2 locus=Seita.3G044300 ID=Seita.3G044300.2.v2.2 annot-version=v2.2	Setit_seq30494	C:GO:0016021	C:GO:0016020	Y (0.992 | 1-21)	C	1	V5_BLAST_0.9SELF0.4OUT-REDO4-Cluster_170289	V5_UCLUSTfixed_0.90-Cluster_102922	-	-	-	-
pacid=32711130 transcript=Seita.3G404300.1 locus=Seita.3G404300 ID=Seita.3G404300.1.v2.2 annot-version=v2.2	Setit_seq30528	C:GO:0016020; F:GO:0008375	C:GO:0016020;F:GO:0016740	Y (0.996 | 1-24)	C	1	V5_BLAST_0.9SELF0.4OUT-REDO4-Cluster_168474	V5_UCLUSTfixed_0.90-Cluster_101389	-	-	-	-
pacid=32711143 transcript=Seita.3G025000.1 locus=Seita.3G025000 ID=Seita.3G025000.1.v2.2 annot-version=v2.2	Setit_seq30541		-	Y (0.846 | 1-72)	C	1	V5_BLAST_0.9SELF0.4OUT-REDO4-Cluster_163771	V5_UCLUSTfixed_0.90-Cluster_85949	-	-	-	-
pacid=32711144 transcript=Seita.3G176500.1 locus=Seita.3G176500 ID=Seita.3G176500.1.v2.2 annot-version=v2.2	Setit_seq30542		-	Y (0.944 | 1-24)	C	1	V5_BLAST_0.9SELF0.4OUT-REDO4-Cluster_164383	V5_UCLUSTfixed_0.90-Cluster_84856	-	-	-	-
pacid=32711181 transcript=Seita.3G248600.1 locus=Seita.3G248600 ID=Seita.3G248600.1.v2.2 annot-version=v2.2	Setit_seq30579	P:GO:0006355; C:GO:0005739; F:GO:0003690	F:GO:0003677;C:GO:0005739;P:GO:0009058;P:GO:0006139	Y (0.999 | 1-51)	C	1	V5_BLAST_0.9SELF0.4OUT-REDO4-Cluster_160137	V5_UCLUSTfixed_0.90-Cluster_98228	-	-	-	-
pacid=32711196 transcript=Seita.3G336500.1 locus=Seita.3G336500 ID=Seita.3G336500.1.v2.2 annot-version=v2.2	Setit_seq30594	F:GO:0005515	F:GO:0005515	Y (0.999 | 1-49)	C	1	V5_BLAST_0.9SELF0.4OUT-REDO4-Cluster_135952	V5_UCLUSTfixed_0.90-Cluster_87075	-	-	-	-
pacid=32711202 transcript=Seita.3G137100.1 locus=Seita.3G137100 ID=Seita.3G137100.1.v2.2 annot-version=v2.2	Setit_seq30600		-	Y (0.999 | 1-41)	C	1	V5_BLAST_0.9SELF0.4OUT-REDO4-Cluster_149961	V5_UCLUSTfixed_0.90-Cluster_84923	-	-	-	-
pacid=32711213 transcript=Seita.3G178200.1 locus=Seita.3G178200 ID=Seita.3G178200.1.v2.2 annot-version=v2.2	Setit_seq30611		-	Y (0.999 | 1-35)	C	1	V5_BLAST_0.9SELF0.4OUT-REDO4-Cluster_149971	V5_UCLUSTfixed_0.90-Cluster_84937	-	-	-	-
pacid=32711230 transcript=Seita.3G191100.1 locus=Seita.3G191100 ID=Seita.3G191100.1.v2.2 annot-version=v2.2	Setit_seq30628		-	Y (0.889 | 1-61)	C	1	V5_BLAST_0.9SELF0.4OUT-REDO4-Cluster_134889	V5_UCLUSTfixed_0.90-Cluster_88626	-	UniqueCluster_1525	-	X
pacid=32711246 transcript=Seita.3G016700.1 locus=Seita.3G016700 ID=Seita.3G016700.1.v2.2 annot-version=v2.2	Setit_seq30644	P:GO:0045454; F:GO:0015035; P:GO:0006662	P:GO:0019725;F:GO:0003824;P:GO:0008152;P:GO:0044710	Y (1.0 | 1-36)	C	1	V5_BLAST_0.9SELF0.4OUT-REDO4-Cluster_162533	V5_UCLUSTfixed_0.90-Cluster_95950	-	-	-	-
pacid=32711274 transcript=Seita.3G184900.1 locus=Seita.3G184900 ID=Seita.3G184900.1.v2.2 annot-version=v2.2	Setit_seq30672	P:GO:0015979; C:GO:0009523; C:GO:0009507	C:GO:0016020;P:GO:0015979;C:GO:0009536;C:GO:0009579	Y (0.986 | 1-41)	C	1	V5_BLAST_0.9SELF0.4OUT-REDO4-Cluster_164019	V5_UCLUSTfixed_0.90-Cluster_97505	-	-	-	-
pacid=32711312 transcript=Seita.3G285600.1 locus=Seita.3G285600 ID=Seita.3G285600.1.v2.2 annot-version=v2.2	Setit_seq30710		-	Y (1.0 | 1-51)	C	1	V5_BLAST_0.9SELF0.4OUT-REDO4-Cluster_166387	V5_UCLUSTfixed_0.90-Cluster_84928	-	-	-	-
pacid=32711316 transcript=Seita.3G139500.1 locus=Seita.3G139500 ID=Seita.3G139500.1.v2.2 annot-version=v2.2	Setit_seq30714		-	Y (0.953 | 1-52)	C	1	V5_BLAST_0.9SELF0.4OUT-REDO4-Cluster_163019	V5_UCLUSTfixed_0.90-Cluster_96451	-	-	-	-
pacid=32711337 transcript=Seita.3G198500.1 locus=Seita.3G198500 ID=Seita.3G198500.1.v2.2 annot-version=v2.2	Setit_seq30735		-	Y (0.828 | 1-40)	C	1	V5_BLAST_0.9SELF0.4OUT-REDO4-Cluster_170282	V5_UCLUSTfixed_0.90-Cluster_100975	-	-	-	-
pacid=32711342 transcript=Seita.3G016800.1 locus=Seita.3G016800 ID=Seita.3G016800.1.v2.2 annot-version=v2.2	Setit_seq30740		-	Y (0.999 | 1-22)	C	1	V5_BLAST_0.9SELF0.4OUT-REDO4-Cluster_168566	V5_UCLUSTfixed_0.90-Cluster_101481	-	-	-	-
pacid=32711345 transcript=Seita.3G188400.1 locus=Seita.3G188400 ID=Seita.3G188400.1.v2.2 annot-version=v2.2	Setit_seq30743	P:GO:0006950	P:GO:0006950	Y (0.961 | 1-62)	C	1	V5_BLAST_0.9SELF0.4OUT-REDO4-Cluster_164442	V5_UCLUSTfixed_0.90-Cluster_97924	-	-	-	-
pacid=32711346 transcript=Seita.3G364600.1 locus=Seita.3G364600 ID=Seita.3G364600.1.v2.2 annot-version=v2.2	Setit_seq30744		-	Y (0.928 | 1-62)	C	1	V5_BLAST_0.9SELF0.4OUT-REDO4-Cluster_134890	V5_UCLUSTfixed_0.90-Cluster_76292	-	-	-	-
pacid=32711347 transcript=Seita.3G364600.3 locus=Seita.3G364600 ID=Seita.3G364600.3.v2.2 annot-version=v2.2	Setit_seq30745		-	Y (0.942 | 1-71)	C	1	V5_BLAST_0.9SELF0.4OUT-REDO4-Cluster_134891	V5_UCLUSTfixed_0.90-Cluster_76292	-	-	-	-
pacid=32711348 transcript=Seita.3G364600.2 locus=Seita.3G364600 ID=Seita.3G364600.2.v2.2 annot-version=v2.2	Setit_seq30746		-	Y (0.928 | 1-62)	C	1	V5_BLAST_0.9SELF0.4OUT-REDO4-Cluster_134892	V5_UCLUSTfixed_0.90-Cluster_76292	-	-	-	-
pacid=32711369 transcript=Seita.3G071100.1 locus=Seita.3G071100 ID=Seita.3G071100.1.v2.2 annot-version=v2.2	Setit_seq30767	F:GO:0005515	F:GO:0005515	Y (0.994 | 1-24)	C	1	V5_BLAST_0.9SELF0.4OUT-REDO4-Cluster_167769	V5_UCLUSTfixed_0.90-Cluster_100866	-	-	-	-
pacid=32711400 transcript=Seita.3G084000.1 locus=Seita.3G084000 ID=Seita.3G084000.1.v2.2 annot-version=v2.2	Setit_seq30798		-	Y (0.996 | 1-29)	C	1	V5_BLAST_0.9SELF0.4OUT-REDO4-Cluster_166571	V5_UCLUSTfixed_0.90-Cluster_98158	-	-	-	-
pacid=32711423 transcript=Seita.3G067200.1 locus=Seita.3G067200 ID=Seita.3G067200.1.v2.2 annot-version=v2.2	Setit_seq30821	F:GO:0016829; F:GO:0010333; P:GO:0008152; F:GO:0000287	F:GO:0003824;P:GO:0008152;F:GO:0005488	Y (1.0 | 1-41)	C	1	V5_BLAST_0.9SELF0.4OUT-REDO4-Cluster_168831	V5_UCLUSTfixed_0.90-Cluster_89069	-	-	-	-
pacid=32711424 transcript=Seita.3G067200.2 locus=Seita.3G067200 ID=Seita.3G067200.2.v2.2 annot-version=v2.2	Setit_seq30822	F:GO:0016829; F:GO:0010333; P:GO:0008152; F:GO:0000287	F:GO:0003824;P:GO:0008152;F:GO:0005488	Y (1.0 | 1-41)	C	1	V5_BLAST_0.9SELF0.4OUT-REDO4-Cluster_168831	V5_UCLUSTfixed_0.90-Cluster_89069	-	-	-	-
pacid=32711442 transcript=Seita.3G202300.1 locus=Seita.3G202300 ID=Seita.3G202300.1.v2.2 annot-version=v2.2	Setit_seq30840	F:GO:0003677	F:GO:0003677	Y (0.793 | 1-37)	C	1	V5_BLAST_0.9SELF0.4OUT-REDO4-Cluster_168932	V5_UCLUSTfixed_0.90-Cluster_101578	-	-	-	-
pacid=32711452 transcript=Seita.3G079400.1 locus=Seita.3G079400 ID=Seita.3G079400.1.v2.2 annot-version=v2.2	Setit_seq30850	C:GO:0016021; F:GO:0004252; P:GO:0006508	P:GO:0019538;C:GO:0016020;F:GO:0016787	Y (0.991 | 1-45)	C	1	V5_BLAST_0.9SELF0.4OUT-REDO4-Cluster_163670	V5_UCLUSTfixed_0.90-Cluster_97127	-	-	-	-
pacid=32711477 transcript=Seita.3G188000.1 locus=Seita.3G188000 ID=Seita.3G188000.1.v2.2 annot-version=v2.2	Setit_seq30875	F:GO:0016746; P:GO:0008152	P:GO:0008152;F:GO:0016740	Y (0.892 | 1-82)	C	1	V5_BLAST_0.9SELF0.4OUT-REDO4-Cluster_165611	V5_UCLUSTfixed_0.90-Cluster_98998	-	-	-	-
pacid=32711493 transcript=Seita.3G272000.1 locus=Seita.3G272000 ID=Seita.3G272000.1.v2.2 annot-version=v2.2	Setit_seq30891	F:GO:0005515; F:GO:0042393; P:GO:0006355	F:GO:0005515;P:GO:0009058;P:GO:0006139	Y (0.805 | 1-50)	C	1	V5_BLAST_0.9SELF0.4OUT-REDO4-Cluster_150382	V5_UCLUSTfixed_0.90-Cluster_85419	UniqueCluster_1565	-	-	X
pacid=32711509 transcript=Seita.3G065800.1 locus=Seita.3G065800 ID=Seita.3G065800.1.v2.2 annot-version=v2.2	Setit_seq30907	P:GO:0006468; F:GO:0005524; F:GO:0004672	F:GO:0000166;P:GO:0006464;F:GO:0016301	Y (0.923 | 1-37)	C	1	V5_BLAST_0.9SELF0.4OUT-REDO4-Cluster_170299	V5_UCLUSTfixed_0.90-Cluster_102932	-	-	-	-
pacid=32711510 transcript=Seita.3G045800.1 locus=Seita.3G045800 ID=Seita.3G045800.1.v2.2 annot-version=v2.2	Setit_seq30908		-	Y (0.87 | 1-49)	C	1	V5_BLAST_0.9SELF0.4OUT-REDO4-Cluster_164996	V5_UCLUSTfixed_0.90-Cluster_98435	-	-	-	-
pacid=32711532 transcript=Seita.3G019000.1 locus=Seita.3G019000 ID=Seita.3G019000.1.v2.2 annot-version=v2.2	Setit_seq30930	P:GO:0000160	P:GO:0007165	Y (0.916 | 1-35)	C	1	V5_BLAST_0.9SELF0.4OUT-REDO4-Cluster_160908	V5_UCLUSTfixed_0.90-Cluster_94895	-	-	-	-
pacid=32711533 transcript=Seita.3G081100.1 locus=Seita.3G081100 ID=Seita.3G081100.1.v2.2 annot-version=v2.2	Setit_seq30931		-	Y (0.766 | 1-41)	C	1	V5_BLAST_0.9SELF0.4OUT-REDO4-Cluster_163665	V5_UCLUSTfixed_0.90-Cluster_97121	-	-	-	-
pacid=32711534 transcript=Seita.3G258200.1 locus=Seita.3G258200 ID=Seita.3G258200.1.v2.2 annot-version=v2.2	Setit_seq30932		-	Y (0.999 | 1-41)	C	1	V5_BLAST_0.9SELF0.4OUT-REDO4-Cluster_134893	V5_UCLUSTfixed_0.90-Cluster_76868	-	-	-	-
pacid=32711536 transcript=Seita.3G159300.1 locus=Seita.3G159300 ID=Seita.3G159300.1.v2.2 annot-version=v2.2	Setit_seq30934		-	Y (1.0 | 1-41)	C	1	V5_BLAST_0.9SELF0.4OUT-REDO4-Cluster_163687	V5_UCLUSTfixed_0.90-Cluster_97143	-	-	-	-
pacid=32711544 transcript=Seita.3G340700.1 locus=Seita.3G340700 ID=Seita.3G340700.1.v2.2 annot-version=v2.2	Setit_seq30942	F:GO:0009378; P:GO:0006310; P:GO:0006281; F:GO:0005515	F:GO:0005515;P:GO:0006259;P:GO:0006950;F:GO:0016787	Y (0.923 | 1-62)	C	1	V5_BLAST_0.9SELF0.4OUT-REDO4-Cluster_164051	V5_UCLUSTfixed_0.90-Cluster_87076	-	-	-	-
pacid=32711570 transcript=Seita.3G224700.1 locus=Seita.3G224700 ID=Seita.3G224700.1.v2.2 annot-version=v2.2	Setit_seq30968		-	Y (0.728 | 1-50)	C	1	V5_BLAST_0.9SELF0.4OUT-REDO4-Cluster_164001	V5_UCLUSTfixed_0.90-Cluster_84917	-	-	-	-
pacid=32711572 transcript=Seita.3G335800.1 locus=Seita.3G335800 ID=Seita.3G335800.1.v2.2 annot-version=v2.2	Setit_seq30970	F:GO:0009982; P:GO:0009451; F:GO:0003723; P:GO:0001522	F:GO:0003723;F:GO:0003824;P:GO:0006139	Y (0.862 | 1-57)	C	1	V5_BLAST_0.9SELF0.4OUT-REDO4-Cluster_162842	V5_UCLUSTfixed_0.90-Cluster_96265	-	-	-	-
pacid=32711579 transcript=Seita.3G018500.1 locus=Seita.3G018500 ID=Seita.3G018500.1.v2.2 annot-version=v2.2	Setit_seq30977	F:GO:0005515	F:GO:0005515	Y (0.996 | 1-41)	C	1	V5_BLAST_0.9SELF0.4OUT-REDO4-Cluster_163197	V5_UCLUSTfixed_0.90-Cluster_85860	-	-	-	-
pacid=32711581 transcript=Seita.3G251700.1 locus=Seita.3G251700 ID=Seita.3G251700.1.v2.2 annot-version=v2.2	Setit_seq30979	C:GO:0016020; P:GO:0015031	C:GO:0016020;P:GO:0006810	Y (0.981 | 1-51)	C	1	V5_BLAST_0.9SELF0.4OUT-REDO4-Cluster_167511	V5_UCLUSTfixed_0.90-Cluster_94230	-	-	-	-
pacid=32711582 transcript=Seita.3G357600.1 locus=Seita.3G357600 ID=Seita.3G357600.1.v2.2 annot-version=v2.2	Setit_seq30980	C:GO:0005634	C:GO:0005634	Y (0.603 | 1-41)	C	1	V5_BLAST_0.9SELF0.4OUT-REDO4-Cluster_134894	V5_UCLUSTfixed_0.90-Cluster_96703	-	-	-	-
pacid=32711583 transcript=Seita.3G357600.2 locus=Seita.3G357600 ID=Seita.3G357600.2.v2.2 annot-version=v2.2	Setit_seq30981	C:GO:0005634	C:GO:0005634	Y (0.603 | 1-41)	C	1	V5_BLAST_0.9SELF0.4OUT-REDO4-Cluster_163268	V5_UCLUSTfixed_0.90-Cluster_96703	-	-	-	-
pacid=32711584 transcript=Seita.3G357600.3 locus=Seita.3G357600 ID=Seita.3G357600.3.v2.2 annot-version=v2.2	Setit_seq30982	C:GO:0005634	C:GO:0005634	Y (0.603 | 1-41)	C	1	V5_BLAST_0.9SELF0.4OUT-REDO4-Cluster_163268	V5_UCLUSTfixed_0.90-Cluster_96703	-	-	-	-
pacid=32711585 transcript=Seita.3G357600.5 locus=Seita.3G357600 ID=Seita.3G357600.5.v2.2 annot-version=v2.2	Setit_seq30983	C:GO:0005634	C:GO:0005634	Y (0.603 | 1-41)	C	1	V5_BLAST_0.9SELF0.4OUT-REDO4-Cluster_163268	V5_UCLUSTfixed_0.90-Cluster_96703	-	-	-	-
pacid=32711586 transcript=Seita.3G357600.4 locus=Seita.3G357600 ID=Seita.3G357600.4.v2.2 annot-version=v2.2	Setit_seq30984	C:GO:0005634	C:GO:0005634	Y (0.603 | 1-41)	C	1	V5_BLAST_0.9SELF0.4OUT-REDO4-Cluster_163268	V5_UCLUSTfixed_0.90-Cluster_96703	-	-	-	-
pacid=32711590 transcript=Seita.3G192600.1 locus=Seita.3G192600 ID=Seita.3G192600.1.v2.2 annot-version=v2.2	Setit_seq30988	P:GO:0006096; F:GO:0004618	P:GO:0005975;P:GO:0006091;P:GO:0009056;P:GO:0006139;F:GO:0016301;P:GO:0044712;P:GO:0044723	Y (0.992 | 1-82)	C	1	V5_BLAST_0.9SELF0.4OUT-REDO4-Cluster_170454	V5_UCLUSTfixed_0.90-Cluster_96891	-	-	-	-
pacid=32711595 transcript=Seita.3G029400.1 locus=Seita.3G029400 ID=Seita.3G029400.1.v2.2 annot-version=v2.2	Setit_seq30993		-	Y (0.993 | 1-35)	C	1	V5_BLAST_0.9SELF0.4OUT-REDO4-Cluster_164305	V5_UCLUSTfixed_0.90-Cluster_97787	-	-	-	-
pacid=32711599 transcript=Seita.3G305500.1 locus=Seita.3G305500 ID=Seita.3G305500.1.v2.2 annot-version=v2.2	Setit_seq30997	F:GO:0016740	F:GO:0016740	Y (0.98 | 1-42)	C	1	V5_BLAST_0.9SELF0.4OUT-REDO4-Cluster_159556	V5_UCLUSTfixed_0.90-Cluster_99834	-	-	-	-
pacid=32711600 transcript=Seita.3G133300.1 locus=Seita.3G133300 ID=Seita.3G133300.1.v2.2 annot-version=v2.2	Setit_seq30998	F:GO:0016779; P:GO:0009058	P:GO:0009058;F:GO:0016740	Y (0.996 | 1-21)	C	1	V5_BLAST_0.9SELF0.4OUT-REDO4-Cluster_164076	V5_UCLUSTfixed_0.90-Cluster_97567	-	-	-	-
pacid=32711627 transcript=Seita.3G251600.1 locus=Seita.3G251600 ID=Seita.3G251600.1.v2.2 annot-version=v2.2	Setit_seq31025		-	Y (0.991 | 1-42)	C	1	V5_BLAST_0.9SELF0.4OUT-REDO4-Cluster_162857	V5_UCLUSTfixed_0.90-Cluster_84835	-	-	-	-
pacid=32711658 transcript=Seita.3G258700.1 locus=Seita.3G258700 ID=Seita.3G258700.1.v2.2 annot-version=v2.2	Setit_seq31056	P:GO:0006468; F:GO:0005524; F:GO:0004672	F:GO:0000166;P:GO:0006464;F:GO:0016301	Y (0.99 | 1-31)	C	1	V5_BLAST_0.9SELF0.4OUT-REDO4-Cluster_162804	V5_UCLUSTfixed_0.90-Cluster_84853	-	-	-	-
pacid=32711667 transcript=Seita.3G249800.1 locus=Seita.3G249800 ID=Seita.3G249800.1.v2.2 annot-version=v2.2	Setit_seq31065	P:GO:0000105	P:GO:0009058;P:GO:0044763;P:GO:0044711;P:GO:0009987	Y (0.976 | 1-35)	C	1	V5_BLAST_0.9SELF0.4OUT-REDO4-Cluster_165927	V5_UCLUSTfixed_0.90-Cluster_97753	-	-	-	-
pacid=32711668 transcript=Seita.3G249800.2 locus=Seita.3G249800 ID=Seita.3G249800.2.v2.2 annot-version=v2.2	Setit_seq31066	P:GO:0000105	P:GO:0009058;P:GO:0044763;P:GO:0044711;P:GO:0009987	Y (0.976 | 1-35)	C	1	V5_BLAST_0.9SELF0.4OUT-REDO4-Cluster_165927	V5_UCLUSTfixed_0.90-Cluster_97753	-	-	-	-
pacid=32711671 transcript=Seita.3G223900.1 locus=Seita.3G223900 ID=Seita.3G223900.1.v2.2 annot-version=v2.2	Setit_seq31069		-	Y (0.723 | 1-61)	C	1	V5_BLAST_0.9SELF0.4OUT-REDO4-Cluster_164279	V5_UCLUSTfixed_0.90-Cluster_84836	-	-	UniqueCluster_3063	X
pacid=32711674 transcript=Seita.3G297200.1 locus=Seita.3G297200 ID=Seita.3G297200.1.v2.2 annot-version=v2.2	Setit_seq31072		-	Y (0.857 | 1-44)	C	1	V5_BLAST_0.9SELF0.4OUT-REDO4-Cluster_134896	V5_UCLUSTfixed_0.90-Cluster_76294	-	-	-	-
pacid=32711680 transcript=Seita.3G302200.1 locus=Seita.3G302200 ID=Seita.3G302200.1.v2.2 annot-version=v2.2	Setit_seq31078		-	Y (0.999 | 1-41)	C	1	V5_BLAST_0.9SELF0.4OUT-REDO4-Cluster_166207	V5_UCLUSTfixed_0.90-Cluster_85059	-	-	-	-
pacid=32711681 transcript=Seita.3G302200.2 locus=Seita.3G302200 ID=Seita.3G302200.2.v2.2 annot-version=v2.2	Setit_seq31079		-	Y (0.999 | 1-41)	C	1	V5_BLAST_0.9SELF0.4OUT-REDO4-Cluster_166207	V5_UCLUSTfixed_0.90-Cluster_85059	-	-	-	-
pacid=32711688 transcript=Seita.3G200000.1 locus=Seita.3G200000 ID=Seita.3G200000.1.v2.2 annot-version=v2.2	Setit_seq31086	P:GO:0006355; C:GO:0005634	C:GO:0005634;P:GO:0009058;P:GO:0006139	Y (0.817 | 1-70)	C	1	V5_BLAST_0.9SELF0.4OUT-REDO4-Cluster_163929	V5_UCLUSTfixed_0.90-Cluster_97402	-	-	-	-
pacid=32711689 transcript=Seita.3G200000.2 locus=Seita.3G200000 ID=Seita.3G200000.2.v2.2 annot-version=v2.2	Setit_seq31087	P:GO:0006355; C:GO:0005634	C:GO:0005634;P:GO:0009058;P:GO:0006139	Y (0.817 | 1-70)	C	1	V5_BLAST_0.9SELF0.4OUT-REDO4-Cluster_163929	V5_UCLUSTfixed_0.90-Cluster_97402	-	-	-	-
pacid=32711693 transcript=Seita.3G312400.1 locus=Seita.3G312400 ID=Seita.3G312400.1.v2.2 annot-version=v2.2	Setit_seq31091		-	Y (1.0 | 1-29)	C	1	V5_BLAST_0.9SELF0.4OUT-REDO4-Cluster_166031	V5_UCLUSTfixed_0.90-Cluster_96577	-	-	-	-
pacid=32711703 transcript=Seita.3G128200.1 locus=Seita.3G128200 ID=Seita.3G128200.1.v2.2 annot-version=v2.2	Setit_seq31101	F:GO:0080123; P:GO:0009864; P:GO:0009694; P:GO:0009611	P:GO:0009607;P:GO:0009605;F:GO:0003824;P:GO:0007165;P:GO:0009719;P:GO:0008152;P:GO:0044710;P:GO:0006950	Y (1.0 | 1-28)	C	1	V5_BLAST_0.9SELF0.4OUT-REDO4-Cluster_156618	V5_UCLUSTfixed_0.90-Cluster_91587	-	-	-	-
pacid=32711707 transcript=Seita.3G044500.1 locus=Seita.3G044500 ID=Seita.3G044500.1.v2.2 annot-version=v2.2	Setit_seq31105	P:GO:0042254; C:GO:0005622	P:GO:0008150;C:GO:0005622	Y (0.66 | 1-50)	C	1	V5_BLAST_0.9SELF0.4OUT-REDO4-Cluster_162747	V5_UCLUSTfixed_0.90-Cluster_86704	-	UniqueCluster_1041	-	X
pacid=32711713 transcript=Seita.3G281300.1 locus=Seita.3G281300 ID=Seita.3G281300.1.v2.2 annot-version=v2.2	Setit_seq31111		-	Y (0.969 | 1-39)	C	1	V5_BLAST_0.9SELF0.4OUT-REDO4-Cluster_164197	V5_UCLUSTfixed_0.90-Cluster_97675	-	-	-	-
pacid=32711727 transcript=Seita.3G250000.1 locus=Seita.3G250000 ID=Seita.3G250000.1.v2.2 annot-version=v2.2	Setit_seq31125		-	Y (0.974 | 1-42)	C	1	V5_BLAST_0.9SELF0.4OUT-REDO4-Cluster_170637	V5_UCLUSTfixed_0.90-Cluster_97271	-	-	-	-
pacid=32711728 transcript=Seita.3G250000.2 locus=Seita.3G250000 ID=Seita.3G250000.2.v2.2 annot-version=v2.2	Setit_seq31126		-	Y (0.974 | 1-42)	C	1	V5_BLAST_0.9SELF0.4OUT-REDO4-Cluster_170637	V5_UCLUSTfixed_0.90-Cluster_97271	-	-	-	-
pacid=32711733 transcript=Seita.3G190800.1 locus=Seita.3G190800 ID=Seita.3G190800.1.v2.2 annot-version=v2.2	Setit_seq31131		-	Y (0.904 | 1-51)	C	1	V5_BLAST_0.9SELF0.4OUT-REDO4-Cluster_163419	V5_UCLUSTfixed_0.90-Cluster_86429	-	-	-	-
pacid=32711736 transcript=Seita.3G397400.1 locus=Seita.3G397400 ID=Seita.3G397400.1.v2.2 annot-version=v2.2	Setit_seq31134		-	Y (0.999 | 1-51)	C	1	V5_BLAST_0.9SELF0.4OUT-REDO4-Cluster_164399	V5_UCLUSTfixed_0.90-Cluster_97884	-	-	-	-
pacid=32711750 transcript=Seita.3G090300.1 locus=Seita.3G090300 ID=Seita.3G090300.1.v2.2 annot-version=v2.2	Setit_seq31148	P:GO:0006526; F:GO:0005524; F:GO:0004055	F:GO:0000166;F:GO:0003824;P:GO:0009058;P:GO:0044763;P:GO:0044711;P:GO:0009987	Y (0.985 | 1-52)	C	1	V5_BLAST_0.9SELF0.4OUT-REDO4-Cluster_168450	V5_UCLUSTfixed_0.90-Cluster_101367	-	-	-	-
pacid=32711755 transcript=Seita.3G269800.1 locus=Seita.3G269800 ID=Seita.3G269800.1.v2.2 annot-version=v2.2	Setit_seq31153	F:GO:0030975; P:GO:0009229; F:GO:0005524; F:GO:0004788	F:GO:0000166;P:GO:0009058;F:GO:0016740;P:GO:0009987	Y (0.971 | 1-31)	C	1	V5_BLAST_0.9SELF0.4OUT-REDO4-Cluster_166290	V5_UCLUSTfixed_0.90-Cluster_94274	-	-	-	-
pacid=32711756 transcript=Seita.3G269800.2 locus=Seita.3G269800 ID=Seita.3G269800.2.v2.2 annot-version=v2.2	Setit_seq31154	F:GO:0030975; P:GO:0009229; F:GO:0005524; F:GO:0004788	F:GO:0000166;P:GO:0009058;F:GO:0016740;P:GO:0009987	Y (0.971 | 1-31)	C	1	V5_BLAST_0.9SELF0.4OUT-REDO4-Cluster_166290	V5_UCLUSTfixed_0.90-Cluster_94274	-	-	-	-
pacid=32711765 transcript=Seita.3G362100.1 locus=Seita.3G362100 ID=Seita.3G362100.1.v2.2 annot-version=v2.2	Setit_seq31163	P:GO:0006351; F:GO:0003899	P:GO:0009058;F:GO:0016740;P:GO:0006139	Y (0.997 | 1-28)	C	1	V5_BLAST_0.9SELF0.4OUT-REDO4-Cluster_155792	V5_UCLUSTfixed_0.90-Cluster_81887	-	-	UniqueCluster_1829	X
pacid=32711766 transcript=Seita.3G362100.2 locus=Seita.3G362100 ID=Seita.3G362100.2.v2.2 annot-version=v2.2	Setit_seq31164	P:GO:0006351; F:GO:0003899	P:GO:0009058;F:GO:0016740;P:GO:0006139	Y (0.997 | 1-28)	C	1	V5_BLAST_0.9SELF0.4OUT-REDO4-Cluster_155792	V5_UCLUSTfixed_0.90-Cluster_81887	-	-	UniqueCluster_1829	X
pacid=32711770 transcript=Seita.3G333900.1 locus=Seita.3G333900 ID=Seita.3G333900.1.v2.2 annot-version=v2.2	Setit_seq31168	P:GO:0042545; F:GO:0030599; C:GO:0005618	C:GO:0005618;P:GO:0016043;F:GO:0016787	Y (0.947 | 1-43)	C	1	V5_BLAST_0.9SELF0.4OUT-REDO4-Cluster_170366	V5_UCLUSTfixed_0.90-Cluster_102671	-	-	-	-
pacid=32711791 transcript=Seita.3G385100.1 locus=Seita.3G385100 ID=Seita.3G385100.1.v2.2 annot-version=v2.2	Setit_seq31189		-	Y (0.938 | 1-40)	C	1	V5_BLAST_0.9SELF0.4OUT-REDO4-Cluster_150112	V5_UCLUSTfixed_0.90-Cluster_85063	-	-	-	-
pacid=32711812 transcript=Seita.3G258100.1 locus=Seita.3G258100 ID=Seita.3G258100.1.v2.2 annot-version=v2.2	Setit_seq31210		-	Y (0.981 | 1-43)	C	1	V5_BLAST_0.9SELF0.4OUT-REDO4-Cluster_162807	V5_UCLUSTfixed_0.90-Cluster_96229	-	-	-	-
pacid=32711819 transcript=Seita.3G391000.1 locus=Seita.3G391000 ID=Seita.3G391000.1.v2.2 annot-version=v2.2	Setit_seq31217		-	Y (0.991 | 1-52)	C	1	V5_BLAST_0.9SELF0.4OUT-REDO4-Cluster_163844	V5_UCLUSTfixed_0.90-Cluster_97313	-	-	-	-
pacid=32711831 transcript=Seita.3G169800.1 locus=Seita.3G169800 ID=Seita.3G169800.1.v2.2 annot-version=v2.2	Setit_seq31229	F:GO:0003887	F:GO:0016740	Y (0.702 | 1-91)	C	1	V5_BLAST_0.9SELF0.4OUT-REDO4-Cluster_154626	V5_UCLUSTfixed_0.90-Cluster_90354	-	-	UniqueCluster_614	X
pacid=32711838 transcript=Seita.3G124300.1 locus=Seita.3G124300 ID=Seita.3G124300.1.v2.2 annot-version=v2.2	Setit_seq31236	F:GO:0016987; P:GO:0006355; P:GO:0006352; F:GO:0003700; F:GO:0003677	F:GO:0003677;F:GO:0003700;P:GO:0009058;P:GO:0006139	Y (0.969 | 1-62)	C	1	V5_BLAST_0.9SELF0.4OUT-REDO4-Cluster_169292	V5_UCLUSTfixed_0.90-Cluster_84865	-	-	-	-
pacid=32711841 transcript=Seita.3G023400.1 locus=Seita.3G023400 ID=Seita.3G023400.1.v2.2 annot-version=v2.2	Setit_seq31239	F:GO:0005524	F:GO:0000166	Y (0.986 | 1-41)	C	1	V5_BLAST_0.9SELF0.4OUT-REDO4-Cluster_170597	V5_UCLUSTfixed_0.90-Cluster_103180	-	-	-	-
pacid=32711860 transcript=Seita.3G273300.1 locus=Seita.3G273300 ID=Seita.3G273300.1.v2.2 annot-version=v2.2	Setit_seq31258		-	Y (0.996 | 1-61)	C	1	V5_BLAST_0.9SELF0.4OUT-REDO4-Cluster_170457	V5_UCLUSTfixed_0.90-Cluster_103073	-	-	-	-
pacid=32711866 transcript=Seita.3G081300.1 locus=Seita.3G081300 ID=Seita.3G081300.1.v2.2 annot-version=v2.2	Setit_seq31264		-	Y (0.993 | 1-42)	C	1	V5_BLAST_0.9SELF0.4OUT-REDO4-Cluster_167726	V5_UCLUSTfixed_0.90-Cluster_100820	-	-	-	-
pacid=32711869 transcript=Seita.3G125400.1 locus=Seita.3G125400 ID=Seita.3G125400.1.v2.2 annot-version=v2.2	Setit_seq31267		-	Y (0.997 | 1-30)	C	1	V5_BLAST_0.9SELF0.4OUT-REDO4-Cluster_163366	V5_UCLUSTfixed_0.90-Cluster_96788	-	-	-	-
pacid=32711873 transcript=Seita.3G259100.1 locus=Seita.3G259100 ID=Seita.3G259100.1.v2.2 annot-version=v2.2	Setit_seq31271	F:GO:0050662; F:GO:0003824	F:GO:0003824;F:GO:0005488	Y (0.998 | 1-51)	C	1	V5_BLAST_0.9SELF0.4OUT-REDO4-Cluster_163640	V5_UCLUSTfixed_0.90-Cluster_97087	-	-	-	-
pacid=32711874 transcript=Seita.3G083600.1 locus=Seita.3G083600 ID=Seita.3G083600.1.v2.2 annot-version=v2.2	Setit_seq31272		-	Y (0.984 | 1-30)	C	1	V5_BLAST_0.9SELF0.4OUT-REDO4-Cluster_167252	V5_UCLUSTfixed_0.90-Cluster_100434	-	-	-	-
pacid=32711880 transcript=Seita.3G156300.2 locus=Seita.3G156300 ID=Seita.3G156300.2.v2.2 annot-version=v2.2	Setit_seq31278	P:GO:0006412; C:GO:0005840; F:GO:0003735	F:GO:0005198;C:GO:0005840;P:GO:0006412	Y (0.981 | 1-28)	C	1	V5_BLAST_0.9SELF0.4OUT-REDO4-Cluster_166288	V5_UCLUSTfixed_0.90-Cluster_86741	-	UniqueCluster_160	-	X
pacid=32711903 transcript=Seita.3G279200.1 locus=Seita.3G279200 ID=Seita.3G279200.1.v2.2 annot-version=v2.2	Setit_seq31301		-	Y (0.989 | 1-38)	C	1	V5_BLAST_0.9SELF0.4OUT-REDO4-Cluster_163949	V5_UCLUSTfixed_0.90-Cluster_97428	-	-	-	-
pacid=32711928 transcript=Seita.3G153100.1 locus=Seita.3G153100 ID=Seita.3G153100.1.v2.2 annot-version=v2.2	Setit_seq31326		-	Y (0.801 | 1-57)	C	1	V5_BLAST_0.9SELF0.4OUT-REDO4-Cluster_146497	V5_UCLUSTfixed_0.90-Cluster_76296	-	-	-	-
pacid=32711934 transcript=Seita.3G030900.1 locus=Seita.3G030900 ID=Seita.3G030900.1.v2.2 annot-version=v2.2	Setit_seq31332		-	Y (0.964 | 1-70)	C	1	V5_BLAST_0.9SELF0.4OUT-REDO4-Cluster_135909	V5_UCLUSTfixed_0.90-Cluster_76779	-	-	-	-
pacid=32711937 transcript=Seita.3G075900.1 locus=Seita.3G075900 ID=Seita.3G075900.1.v2.2 annot-version=v2.2	Setit_seq31335		-	Y (0.967 | 1-21)	C	1	V5_BLAST_0.9SELF0.4OUT-REDO4-Cluster_170997	V5_UCLUSTfixed_0.90-Cluster_103489	-	-	-	-
pacid=32711945 transcript=Seita.3G269500.1 locus=Seita.3G269500 ID=Seita.3G269500.1.v2.2 annot-version=v2.2	Setit_seq31343		-	Y (1.0 | 1-31)	C	1	V5_BLAST_0.9SELF0.4OUT-REDO4-Cluster_166031	V5_UCLUSTfixed_0.90-Cluster_96577	-	-	-	-
pacid=32711947 transcript=Seita.3G391500.1 locus=Seita.3G391500 ID=Seita.3G391500.1.v2.2 annot-version=v2.2	Setit_seq31345	P:GO:0006508; F:GO:0004252	P:GO:0019538;F:GO:0016787	Y (0.997 | 1-41)	C	1	V5_BLAST_0.9SELF0.4OUT-REDO4-Cluster_154672	V5_UCLUSTfixed_0.90-Cluster_90384	-	-	-	-
pacid=32711976 transcript=Seita.3G138000.1 locus=Seita.3G138000 ID=Seita.3G138000.1.v2.2 annot-version=v2.2	Setit_seq31374		-	Y (0.811 | 1-21)	C	1	V5_BLAST_0.9SELF0.4OUT-REDO4-Cluster_164568	V5_UCLUSTfixed_0.90-Cluster_95910	-	-	-	-
pacid=32712014 transcript=Seita.3G183900.1 locus=Seita.3G183900 ID=Seita.3G183900.1.v2.2 annot-version=v2.2	Setit_seq31412		-	Y (0.895 | 1-62)	C	1	V5_BLAST_0.9SELF0.4OUT-REDO4-Cluster_165813	V5_UCLUSTfixed_0.90-Cluster_84828	-	-	-	-
pacid=32712015 transcript=Seita.3G406800.1 locus=Seita.3G406800 ID=Seita.3G406800.1.v2.2 annot-version=v2.2	Setit_seq31413		-	Y (0.996 | 1-32)	C	1	V5_BLAST_0.9SELF0.4OUT-REDO4-Cluster_162959	V5_UCLUSTfixed_0.90-Cluster_98625	-	-	UniqueCluster_281	X
pacid=32712034 transcript=Seita.3G189700.1 locus=Seita.3G189700 ID=Seita.3G189700.1.v2.2 annot-version=v2.2	Setit_seq31432		-	Y (0.995 | 1-61)	C	1	V5_BLAST_0.9SELF0.4OUT-REDO4-Cluster_163410	V5_UCLUSTfixed_0.90-Cluster_96831	-	-	-	-
pacid=32712056 transcript=Seita.3G270500.1 locus=Seita.3G270500 ID=Seita.3G270500.1.v2.2 annot-version=v2.2	Setit_seq31454		-	Y (0.98 | 1-27)	C	1	V5_BLAST_0.9SELF0.4OUT-REDO4-Cluster_134939	V5_UCLUSTfixed_0.90-Cluster_76319	-	-	-	-
pacid=32712058 transcript=Seita.3G005300.1 locus=Seita.3G005300 ID=Seita.3G005300.1.v2.2 annot-version=v2.2	Setit_seq31456		-	Y (0.97 | 1-27)	C	1	V5_BLAST_0.9SELF0.4OUT-REDO4-Cluster_167642	V5_UCLUSTfixed_0.90-Cluster_100766	-	-	-	-
pacid=32712083 transcript=Seita.3G366200.1 locus=Seita.3G366200 ID=Seita.3G366200.1.v2.2 annot-version=v2.2	Setit_seq31481		-	Y (0.967 | 1-42)	C	1	V5_BLAST_0.9SELF0.4OUT-REDO4-Cluster_134899	V5_UCLUSTfixed_0.90-Cluster_76297	-	-	-	-
pacid=32712089 transcript=Seita.3G066500.1 locus=Seita.3G066500 ID=Seita.3G066500.1.v2.2 annot-version=v2.2	Setit_seq31487		-	Y (0.988 | 1-42)	C	1	V5_BLAST_0.9SELF0.4OUT-REDO4-Cluster_164251	V5_UCLUSTfixed_0.90-Cluster_97725	-	-	-	-
pacid=32712142 transcript=Seita.3G086100.1 locus=Seita.3G086100 ID=Seita.3G086100.1.v2.2 annot-version=v2.2	Setit_seq31540		-	Y (0.789 | 1-91)	C	1	V5_BLAST_0.9SELF0.4OUT-REDO4-Cluster_158760	V5_UCLUSTfixed_0.90-Cluster_82411	-	-	UniqueCluster_2779	X
pacid=32712169 transcript=Seita.3G147800.1 locus=Seita.3G147800 ID=Seita.3G147800.1.v2.2 annot-version=v2.2	Setit_seq31567		-	Y (0.826 | 1-29)	C	1	V5_BLAST_0.9SELF0.4OUT-REDO4-Cluster_164473	V5_UCLUSTfixed_0.90-Cluster_97952	-	-	-	-
pacid=32712194 transcript=Seita.3G103200.1 locus=Seita.3G103200 ID=Seita.3G103200.1.v2.2 annot-version=v2.2	Setit_seq31592		-	Y (0.998 | 1-26)	C	1	V5_BLAST_0.9SELF0.4OUT-REDO4-Cluster_164368	V5_UCLUSTfixed_0.90-Cluster_84906	-	-	-	-
pacid=32712197 transcript=Seita.3G190200.1 locus=Seita.3G190200 ID=Seita.3G190200.1.v2.2 annot-version=v2.2	Setit_seq31595		-	Y (0.995 | 1-31)	C	1	V5_BLAST_0.9SELF0.4OUT-REDO4-Cluster_162679	V5_UCLUSTfixed_0.90-Cluster_96101	-	-	-	-
pacid=32712232 transcript=Seita.3G324600.1 locus=Seita.3G324600 ID=Seita.3G324600.1.v2.2 annot-version=v2.2	Setit_seq31630		-	Y (0.997 | 1-32)	C	1	V5_BLAST_0.9SELF0.4OUT-REDO4-Cluster_165474	V5_UCLUSTfixed_0.90-Cluster_91951	-	-	-	-
pacid=32712245 transcript=Seita.3G019200.1 locus=Seita.3G019200 ID=Seita.3G019200.1.v2.2 annot-version=v2.2	Setit_seq31643		-	Y (0.725 | 1-50)	C	1	V5_BLAST_0.9SELF0.4OUT-REDO4-Cluster_170716	V5_UCLUSTfixed_0.90-Cluster_103276	-	-	-	-
pacid=32712254 transcript=Seita.3G244400.1 locus=Seita.3G244400 ID=Seita.3G244400.1.v2.2 annot-version=v2.2	Setit_seq31652		-	Y (0.998 | 1-34)	C	1	V5_BLAST_0.9SELF0.4OUT-REDO4-Cluster_163978	V5_UCLUSTfixed_0.90-Cluster_84877	-	-	-	-
pacid=32712287 transcript=Seita.3G291900.1 locus=Seita.3G291900 ID=Seita.3G291900.1.v2.2 annot-version=v2.2	Setit_seq31685		-	Y (0.936 | 1-51)	C	1	V5_BLAST_0.9SELF0.4OUT-REDO4-Cluster_134902	V5_UCLUSTfixed_0.90-Cluster_76868	-	-	-	-
pacid=32712288 transcript=Seita.3G376100.1 locus=Seita.3G376100 ID=Seita.3G376100.1.v2.2 annot-version=v2.2	Setit_seq31686		-	Y (0.995 | 1-40)	C	1	V5_BLAST_0.9SELF0.4OUT-REDO4-Cluster_169004	V5_UCLUSTfixed_0.90-Cluster_96300	-	-	-	-
pacid=32712296 transcript=Seita.3G187400.1 locus=Seita.3G187400 ID=Seita.3G187400.1.v2.2 annot-version=v2.2	Setit_seq31694	P:GO:0055114; F:GO:0016491; F:GO:0051536; F:GO:0020037	F:GO:0003824;P:GO:0008152;F:GO:0005488;P:GO:0044710	Y (0.816 | 1-32)	C	1	V5_BLAST_0.9SELF0.4OUT-REDO4-Cluster_163913	V5_UCLUSTfixed_0.90-Cluster_97384	-	-	-	-
pacid=32712337 transcript=Seita.3G206900.1 locus=Seita.3G206900 ID=Seita.3G206900.1.v2.2 annot-version=v2.2	Setit_seq31735	F:GO:0043565; P:GO:0006355; F:GO:0003700	F:GO:0003677;F:GO:0003700;P:GO:0009058;P:GO:0006139	Y (0.736 | 1-21)	C	1	V5_BLAST_0.9SELF0.4OUT-REDO4-Cluster_170233	V5_UCLUSTfixed_0.90-Cluster_86769	-	-	-	-
pacid=32712349 transcript=Seita.3G379000.1 locus=Seita.3G379000 ID=Seita.3G379000.1.v2.2 annot-version=v2.2	Setit_seq31747	P:GO:0009443; F:GO:0008478	P:GO:0009058;P:GO:0044711;F:GO:0016301	Y (0.992 | 1-81)	C	1	V5_BLAST_0.9SELF0.4OUT-REDO4-Cluster_168734	V5_UCLUSTfixed_0.90-Cluster_98560	-	-	-	-
pacid=32712363 transcript=Seita.3G153500.1 locus=Seita.3G153500 ID=Seita.3G153500.1.v2.2 annot-version=v2.2	Setit_seq31761	F:GO:0051536; F:GO:0009055	F:GO:0005488	Y (0.998 | 1-41)	C	1	V5_BLAST_0.9SELF0.4OUT-REDO4-Cluster_164352	V5_UCLUSTfixed_0.90-Cluster_97131	-	-	-	-
pacid=32712380 transcript=Seita.3G017700.1 locus=Seita.3G017700 ID=Seita.3G017700.1.v2.2 annot-version=v2.2	Setit_seq31778	P:GO:0008152; F:GO:0003824	F:GO:0003824;P:GO:0008152	Y (0.962 | 1-28)	C	1	V5_BLAST_0.9SELF0.4OUT-REDO4-Cluster_166102	V5_UCLUSTfixed_0.90-Cluster_103396	-	-	-	-
pacid=32712385 transcript=Seita.3G340300.1 locus=Seita.3G340300 ID=Seita.3G340300.1.v2.2 annot-version=v2.2	Setit_seq31783	P:GO:0006241; P:GO:0006228; P:GO:0006183; P:GO:0006165; F:GO:0004550	P:GO:0009058;P:GO:0044711;P:GO:0006139;F:GO:0016301	Y (0.995 | 1-33)	C	1	V5_BLAST_0.9SELF0.4OUT-REDO4-Cluster_169336	V5_UCLUSTfixed_0.90-Cluster_100911	-	-	-	-
pacid=32712404 transcript=Seita.3G156500.1 locus=Seita.3G156500 ID=Seita.3G156500.1.v2.2 annot-version=v2.2	Setit_seq31802		-	Y (0.927 | 1-62)	C	1	V5_BLAST_0.9SELF0.4OUT-REDO4-Cluster_166332	V5_UCLUSTfixed_0.90-Cluster_84794	-	-	-	-
pacid=32712405 transcript=Seita.3G156500.7 locus=Seita.3G156500 ID=Seita.3G156500.7.v2.2 annot-version=v2.2	Setit_seq31803		-	Y (0.927 | 1-62)	C	1	V5_BLAST_0.9SELF0.4OUT-REDO4-Cluster_166332	V5_UCLUSTfixed_0.90-Cluster_84794	-	-	-	-
pacid=32712406 transcript=Seita.3G156500.4 locus=Seita.3G156500 ID=Seita.3G156500.4.v2.2 annot-version=v2.2	Setit_seq31804		-	Y (0.927 | 1-62)	C	1	V5_BLAST_0.9SELF0.4OUT-REDO4-Cluster_166332	V5_UCLUSTfixed_0.90-Cluster_84794	-	-	-	-
pacid=32712407 transcript=Seita.3G156500.8 locus=Seita.3G156500 ID=Seita.3G156500.8.v2.2 annot-version=v2.2	Setit_seq31805		-	Y (0.927 | 1-62)	C	1	V5_BLAST_0.9SELF0.4OUT-REDO4-Cluster_166332	V5_UCLUSTfixed_0.90-Cluster_84794	-	-	-	-
pacid=32712408 transcript=Seita.3G156500.3 locus=Seita.3G156500 ID=Seita.3G156500.3.v2.2 annot-version=v2.2	Setit_seq31806		-	Y (0.927 | 1-62)	C	1	V5_BLAST_0.9SELF0.4OUT-REDO4-Cluster_166332	V5_UCLUSTfixed_0.90-Cluster_84794	-	-	-	-
pacid=32712409 transcript=Seita.3G156500.6 locus=Seita.3G156500 ID=Seita.3G156500.6.v2.2 annot-version=v2.2	Setit_seq31807		-	Y (0.927 | 1-62)	C	1	V5_BLAST_0.9SELF0.4OUT-REDO4-Cluster_166332	V5_UCLUSTfixed_0.90-Cluster_84794	-	-	-	-
pacid=32712410 transcript=Seita.3G156500.5 locus=Seita.3G156500 ID=Seita.3G156500.5.v2.2 annot-version=v2.2	Setit_seq31808		-	Y (0.927 | 1-62)	C	1	V5_BLAST_0.9SELF0.4OUT-REDO4-Cluster_166332	V5_UCLUSTfixed_0.90-Cluster_84794	-	-	-	-
pacid=32712411 transcript=Seita.3G156500.2 locus=Seita.3G156500 ID=Seita.3G156500.2.v2.2 annot-version=v2.2	Setit_seq31809		-	Y (0.927 | 1-62)	C	1	V5_BLAST_0.9SELF0.4OUT-REDO4-Cluster_166332	V5_UCLUSTfixed_0.90-Cluster_84794	-	-	-	-
pacid=32712425 transcript=Seita.3G287000.1 locus=Seita.3G287000 ID=Seita.3G287000.1.v2.2 annot-version=v2.2	Setit_seq31823		-	Y (0.999 | 1-51)	C	1	V5_BLAST_0.9SELF0.4OUT-REDO4-Cluster_164976	V5_UCLUSTfixed_0.90-Cluster_98413	-	-	-	-
pacid=32712435 transcript=Seita.3G075800.1 locus=Seita.3G075800 ID=Seita.3G075800.1.v2.2 annot-version=v2.2	Setit_seq31833		-	Y (0.999 | 1-41)	C	1	V5_BLAST_0.9SELF0.4OUT-REDO4-Cluster_149909	V5_UCLUSTfixed_0.90-Cluster_84848	-	-	-	-
pacid=32712457 transcript=Seita.3G156800.1 locus=Seita.3G156800 ID=Seita.3G156800.1.v2.2 annot-version=v2.2	Setit_seq31855		-	Y (0.924 | 1-59)	C	1	V5_BLAST_0.9SELF0.4OUT-REDO4-Cluster_149965	V5_UCLUSTfixed_0.90-Cluster_84926	-	-	-	-
pacid=32712467 transcript=Seita.3G232000.1 locus=Seita.3G232000 ID=Seita.3G232000.1.v2.2 annot-version=v2.2	Setit_seq31865	F:GO:0005525	F:GO:0000166	Y (0.993 | 1-42)	C	1	V5_BLAST_0.9SELF0.4OUT-REDO4-Cluster_164038	V5_UCLUSTfixed_0.90-Cluster_97525	-	-	-	-
pacid=32712470 transcript=Seita.3G052300.1 locus=Seita.3G052300 ID=Seita.3G052300.1.v2.2 annot-version=v2.2	Setit_seq31868		-	Y (0.995 | 1-28)	C	1	V5_BLAST_0.9SELF0.4OUT-REDO4-Cluster_167916	V5_UCLUSTfixed_0.90-Cluster_88609	-	-	-	-
pacid=32712475 transcript=Seita.3G248100.1 locus=Seita.3G248100 ID=Seita.3G248100.1.v2.2 annot-version=v2.2	Setit_seq31873	C:GO:0005634; F:GO:0003677; F:GO:0008270	C:GO:0005634;F:GO:0003677	Y (1.0 | 1-41)	C	1	V5_BLAST_0.9SELF0.4OUT-REDO4-Cluster_169941	V5_UCLUSTfixed_0.90-Cluster_88655	-	-	-	-
pacid=32712491 transcript=Seita.3G299200.1 locus=Seita.3G299200 ID=Seita.3G299200.1.v2.2 annot-version=v2.2	Setit_seq31889		-	Y (0.899 | 1-42)	C	1	V5_BLAST_0.9SELF0.4OUT-REDO4-Cluster_134905	V5_UCLUSTfixed_0.90-Cluster_76301	-	-	-	-
pacid=32712493 transcript=Seita.3G308800.1 locus=Seita.3G308800 ID=Seita.3G308800.1.v2.2 annot-version=v2.2	Setit_seq31891		-	Y (0.998 | 1-21)	C	1	V5_BLAST_0.9SELF0.4OUT-REDO4-Cluster_162946	V5_UCLUSTfixed_0.90-Cluster_102019	-	-	-	-
pacid=32712499 transcript=Seita.3G141800.1 locus=Seita.3G141800 ID=Seita.3G141800.1.v2.2 annot-version=v2.2	Setit_seq31897	P:GO:0006412; F:GO:0003735	F:GO:0005198;P:GO:0006412	Y (0.993 | 1-36)	C	1	V5_BLAST_0.9SELF0.4OUT-REDO4-Cluster_167096	V5_UCLUSTfixed_0.90-Cluster_96373	-	-	-	-
pacid=32712507 transcript=Seita.3G105400.1 locus=Seita.3G105400 ID=Seita.3G105400.1.v2.2 annot-version=v2.2	Setit_seq31905		-	Y (0.996 | 1-36)	C	1	V5_BLAST_0.9SELF0.4OUT-REDO4-Cluster_166791	V5_UCLUSTfixed_0.90-Cluster_84931	-	-	-	-
pacid=32712531 transcript=Seita.3G357400.1 locus=Seita.3G357400 ID=Seita.3G357400.1.v2.2 annot-version=v2.2	Setit_seq31929	F:GO:0016810; P:GO:0006807	P:GO:0008152;F:GO:0016787	Y (0.939 | 1-52)	C	1	V5_BLAST_0.9SELF0.4OUT-REDO4-Cluster_162749	V5_UCLUSTfixed_0.90-Cluster_96171	-	-	-	-
pacid=32712605 transcript=Seita.3G090100.1 locus=Seita.3G090100 ID=Seita.3G090100.1.v2.2 annot-version=v2.2	Setit_seq32003		-	Y (0.977 | 1-28)	C	1	V5_BLAST_0.9SELF0.4OUT-REDO4-Cluster_146933	V5_UCLUSTfixed_0.90-Cluster_37826	-	-	-	-
pacid=32712620 transcript=Seita.3G247900.1 locus=Seita.3G247900 ID=Seita.3G247900.1.v2.2 annot-version=v2.2	Setit_seq32018	F:GO:0016772; P:GO:0016310; F:GO:0016301; F:GO:0005524; F:GO:0050242; P:GO:0006090	F:GO:0000166;F:GO:0016301	Y (0.892 | 1-41)	C	1	V5_BLAST_0.9SELF0.4OUT-REDO4-Cluster_170294	V5_UCLUSTfixed_0.90-Cluster_97267	-	-	-	-
pacid=32712621 transcript=Seita.3G247900.2 locus=Seita.3G247900 ID=Seita.3G247900.2.v2.2 annot-version=v2.2	Setit_seq32019	F:GO:0016772; P:GO:0016310; F:GO:0016301; F:GO:0005524; F:GO:0050242; P:GO:0006090	F:GO:0000166;F:GO:0016301	Y (0.892 | 1-41)	C	1	V5_BLAST_0.9SELF0.4OUT-REDO4-Cluster_170294	V5_UCLUSTfixed_0.90-Cluster_97267	-	-	-	-
pacid=32712651 transcript=Seita.3G038100.1 locus=Seita.3G038100 ID=Seita.3G038100.1.v2.2 annot-version=v2.2	Setit_seq32049		-	Y (0.95 | 1-42)	C	1	V5_BLAST_0.9SELF0.4OUT-REDO4-Cluster_159398	V5_UCLUSTfixed_0.90-Cluster_81518	-	UniqueCluster_2942	-	X
pacid=32712652 transcript=Seita.3G038100.2 locus=Seita.3G038100 ID=Seita.3G038100.2.v2.2 annot-version=v2.2	Setit_seq32050		-	Y (0.95 | 1-42)	C	1	V5_BLAST_0.9SELF0.4OUT-REDO4-Cluster_159398	V5_UCLUSTfixed_0.90-Cluster_81518	-	UniqueCluster_2942	-	X
pacid=32712665 transcript=Seita.3G201200.1 locus=Seita.3G201200 ID=Seita.3G201200.1.v2.2 annot-version=v2.2	Setit_seq32063		-	Y (0.965 | 1-21)	C	1	V5_BLAST_0.9SELF0.4OUT-REDO4-Cluster_165744	V5_UCLUSTfixed_0.90-Cluster_97649	-	-	-	-
pacid=32712678 transcript=Seita.3G054800.1 locus=Seita.3G054800 ID=Seita.3G054800.1.v2.2 annot-version=v2.2	Setit_seq32076		-	Y (1.0 | 1-41)	C	1	V5_BLAST_0.9SELF0.4OUT-REDO4-Cluster_134908	V5_UCLUSTfixed_0.90-Cluster_84921	-	-	-	-
pacid=32712679 transcript=Seita.3G054800.2 locus=Seita.3G054800 ID=Seita.3G054800.2.v2.2 annot-version=v2.2	Setit_seq32077		-	Y (1.0 | 1-41)	C	1	V5_BLAST_0.9SELF0.4OUT-REDO4-Cluster_166207	V5_UCLUSTfixed_0.90-Cluster_84921	-	-	-	-
pacid=32712680 transcript=Seita.3G054800.3 locus=Seita.3G054800 ID=Seita.3G054800.3.v2.2 annot-version=v2.2	Setit_seq32078		-	Y (1.0 | 1-41)	C	1	V5_BLAST_0.9SELF0.4OUT-REDO4-Cluster_166207	V5_UCLUSTfixed_0.90-Cluster_84921	-	-	-	-
pacid=32712685 transcript=Seita.3G276100.1 locus=Seita.3G276100 ID=Seita.3G276100.1.v2.2 annot-version=v2.2	Setit_seq32083	P:GO:0055114; F:GO:0016616; P:GO:0006694; F:GO:0003854; P:GO:0019752	F:GO:0003824;P:GO:0006629;P:GO:0009058;P:GO:0044763;P:GO:0044711;P:GO:0009987	Y (0.999 | 1-61)	C	1	V5_BLAST_0.9SELF0.4OUT-REDO4-Cluster_166446	V5_UCLUSTfixed_0.90-Cluster_99320	-	-	-	-
pacid=32712691 transcript=Seita.3G379300.1 locus=Seita.3G379300 ID=Seita.3G379300.1.v2.2 annot-version=v2.2	Setit_seq32089	F:GO:0016301; P:GO:0008152; F:GO:0005524	F:GO:0000166;F:GO:0016301	Y (0.998 | 1-53)	C	1	V5_BLAST_0.9SELF0.4OUT-REDO4-Cluster_164015	V5_UCLUSTfixed_0.90-Cluster_97500	-	-	-	-
pacid=32712701 transcript=Seita.3G065900.1 locus=Seita.3G065900 ID=Seita.3G065900.1.v2.2 annot-version=v2.2	Setit_seq32099		-	Y (0.98 | 1-36)	C	1	V5_BLAST_0.9SELF0.4OUT-REDO4-Cluster_163934	V5_UCLUSTfixed_0.90-Cluster_97408	-	-	-	-
pacid=32712727 transcript=Seita.3G220200.1 locus=Seita.3G220200 ID=Seita.3G220200.1.v2.2 annot-version=v2.2	Setit_seq32125	P:GO:0009116	P:GO:0006139	Y (0.971 | 1-77)	C	1	V5_BLAST_0.9SELF0.4OUT-REDO4-Cluster_164255	V5_UCLUSTfixed_0.90-Cluster_97730	-	-	-	-
pacid=32712745 transcript=Seita.3G245500.1 locus=Seita.3G245500 ID=Seita.3G245500.1.v2.2 annot-version=v2.2	Setit_seq32143	P:GO:0008152; F:GO:0003824; P:GO:0016114; F:GO:0008661	P:GO:0006629;P:GO:0009058;P:GO:0044763;P:GO:0044711;F:GO:0016740;P:GO:0009987	Y (0.734 | 1-47)	C	1	V5_BLAST_0.9SELF0.4OUT-REDO4-Cluster_164452	V5_UCLUSTfixed_0.90-Cluster_99888	-	-	-	-
pacid=32712746 transcript=Seita.3G245500.2 locus=Seita.3G245500 ID=Seita.3G245500.2.v2.2 annot-version=v2.2	Setit_seq32144	P:GO:0008152; F:GO:0003824; P:GO:0016114; F:GO:0008661	P:GO:0006629;P:GO:0009058;P:GO:0044763;P:GO:0044711;F:GO:0016740;P:GO:0009987	Y (0.734 | 1-47)	C	1	V5_BLAST_0.9SELF0.4OUT-REDO4-Cluster_164452	V5_UCLUSTfixed_0.90-Cluster_99888	-	-	-	-
pacid=32712760 transcript=Seita.3G092500.1 locus=Seita.3G092500 ID=Seita.3G092500.1.v2.2 annot-version=v2.2	Setit_seq32158		-	Y (0.858 | 1-26)	C	1	V5_BLAST_0.9SELF0.4OUT-REDO4-Cluster_134910	V5_UCLUSTfixed_0.90-Cluster_77335	-	UniqueCluster_1827	-	X
pacid=32712773 transcript=Seita.3G130300.1 locus=Seita.3G130300 ID=Seita.3G130300.1.v2.2 annot-version=v2.2	Setit_seq32171		-	Y (0.922 | 1-72)	C	1	V5_BLAST_0.9SELF0.4OUT-REDO4-Cluster_150610	V5_UCLUSTfixed_0.90-Cluster_85691	-	-	-	-
pacid=32712774 transcript=Seita.3G130300.2 locus=Seita.3G130300 ID=Seita.3G130300.2.v2.2 annot-version=v2.2	Setit_seq32172		-	Y (0.922 | 1-72)	C	1	V5_BLAST_0.9SELF0.4OUT-REDO4-Cluster_150610	V5_UCLUSTfixed_0.90-Cluster_85691	-	-	-	-
pacid=32712775 transcript=Seita.3G130300.3 locus=Seita.3G130300 ID=Seita.3G130300.3.v2.2 annot-version=v2.2	Setit_seq32173		-	Y (0.922 | 1-72)	C	1	V5_BLAST_0.9SELF0.4OUT-REDO4-Cluster_150610	V5_UCLUSTfixed_0.90-Cluster_85691	-	-	-	-
pacid=32712776 transcript=Seita.3G130300.4 locus=Seita.3G130300 ID=Seita.3G130300.4.v2.2 annot-version=v2.2	Setit_seq32174		-	Y (0.922 | 1-72)	C	1	V5_BLAST_0.9SELF0.4OUT-REDO4-Cluster_150610	V5_UCLUSTfixed_0.90-Cluster_85691	-	-	-	-
pacid=32712783 transcript=Seita.3G374400.1 locus=Seita.3G374400 ID=Seita.3G374400.1.v2.2 annot-version=v2.2	Setit_seq32181		-	Y (1.0 | 1-30)	C	1	V5_BLAST_0.9SELF0.4OUT-REDO4-Cluster_164041	V5_UCLUSTfixed_0.90-Cluster_37828	-	-	-	-
pacid=32712793 transcript=Seita.3G067100.1 locus=Seita.3G067100 ID=Seita.3G067100.1.v2.2 annot-version=v2.2	Setit_seq32191	F:GO:0016829; F:GO:0010333; P:GO:0008152; F:GO:0000287	F:GO:0003824;P:GO:0008152;F:GO:0005488	Y (0.989 | 1-28)	C	1	V5_BLAST_0.9SELF0.4OUT-REDO4-Cluster_134912	V5_UCLUSTfixed_0.90-Cluster_89069	-	-	-	-
pacid=32712800 transcript=Seita.3G029200.1 locus=Seita.3G029200 ID=Seita.3G029200.1.v2.2 annot-version=v2.2	Setit_seq32198		-	Y (0.992 | 1-82)	C	1	V5_BLAST_0.9SELF0.4OUT-REDO4-Cluster_160938	V5_UCLUSTfixed_0.90-Cluster_87224	-	-	-	-
pacid=32712869 transcript=Seita.3G149000.1 locus=Seita.3G149000 ID=Seita.3G149000.1.v2.2 annot-version=v2.2	Setit_seq32267	P:GO:0015979; C:GO:0009538; C:GO:0009522	C:GO:0016020;P:GO:0015979;C:GO:0009579	Y (0.994 | 1-45)	C	1	V5_BLAST_0.9SELF0.4OUT-REDO4-Cluster_164357	V5_UCLUSTfixed_0.90-Cluster_97846	-	-	-	-
pacid=32712872 transcript=Seita.3G304400.1 locus=Seita.3G304400 ID=Seita.3G304400.1.v2.2 annot-version=v2.2	Setit_seq32270	F:GO:0050662; F:GO:0003824	F:GO:0003824;F:GO:0005488	Y (0.999 | 1-36)	C	1	V5_BLAST_0.9SELF0.4OUT-REDO4-Cluster_165073	V5_UCLUSTfixed_0.90-Cluster_98510	-	-	-	-
pacid=32712880 transcript=Seita.3G274700.1 locus=Seita.3G274700 ID=Seita.3G274700.1.v2.2 annot-version=v2.2	Setit_seq32278	C:GO:0016020	C:GO:0016020	Y (0.934 | 1-58)	C	1	V5_BLAST_0.9SELF0.4OUT-REDO4-Cluster_169034	V5_UCLUSTfixed_0.90-Cluster_94842	-	-	-	-
pacid=32712881 transcript=Seita.3G274700.2 locus=Seita.3G274700 ID=Seita.3G274700.2.v2.2 annot-version=v2.2	Setit_seq32279		-	Y (0.934 | 1-58)	C	1	V5_BLAST_0.9SELF0.4OUT-REDO4-Cluster_169034	V5_UCLUSTfixed_0.90-Cluster_94842	-	-	-	-
pacid=32712882 transcript=Seita.3G274700.3 locus=Seita.3G274700 ID=Seita.3G274700.3.v2.2 annot-version=v2.2	Setit_seq32280	C:GO:0016020	C:GO:0016020	Y (0.934 | 1-58)	C	1	V5_BLAST_0.9SELF0.4OUT-REDO4-Cluster_169034	V5_UCLUSTfixed_0.90-Cluster_94842	-	-	-	-
pacid=32712884 transcript=Seita.3G394500.1 locus=Seita.3G394500 ID=Seita.3G394500.1.v2.2 annot-version=v2.2	Setit_seq32282		-	Y (0.914 | 1-70)	C	1	V5_BLAST_0.9SELF0.4OUT-REDO4-Cluster_134914	V5_UCLUSTfixed_0.90-Cluster_88152	-	-	UniqueCluster_3166	X
pacid=32712928 transcript=Seita.3G303000.1 locus=Seita.3G303000 ID=Seita.3G303000.1.v2.2 annot-version=v2.2	Setit_seq32326		-	Y (0.994 | 1-44)	C	1	V5_BLAST_0.9SELF0.4OUT-REDO4-Cluster_159999	V5_UCLUSTfixed_0.90-Cluster_89239	-	-	-	-
pacid=32712935 transcript=Seita.3G144000.1 locus=Seita.3G144000 ID=Seita.3G144000.1.v2.2 annot-version=v2.2	Setit_seq32333		-	Y (0.999 | 1-25)	C	1	V5_BLAST_0.9SELF0.4OUT-REDO4-Cluster_162503	V5_UCLUSTfixed_0.90-Cluster_95924	-	-	-	-
pacid=32712936 transcript=Seita.3G144000.2 locus=Seita.3G144000 ID=Seita.3G144000.2.v2.2 annot-version=v2.2	Setit_seq32334		-	Y (0.999 | 1-25)	C	1	V5_BLAST_0.9SELF0.4OUT-REDO4-Cluster_162503	V5_UCLUSTfixed_0.90-Cluster_95924	-	-	-	-
pacid=32712949 transcript=Seita.3G379200.1 locus=Seita.3G379200 ID=Seita.3G379200.1.v2.2 annot-version=v2.2	Setit_seq32347	F:GO:0005515	F:GO:0005515	Y (0.86 | 1-25)	C	1	V5_BLAST_0.9SELF0.4OUT-REDO4-Cluster_164016	V5_UCLUSTfixed_0.90-Cluster_97501	-	-	-	-
pacid=32712965 transcript=Seita.3G207300.1 locus=Seita.3G207300 ID=Seita.3G207300.1.v2.2 annot-version=v2.2	Setit_seq32363		-	Y (0.909 | 1-52)	C	1	V5_BLAST_0.9SELF0.4OUT-REDO4-Cluster_164342	V5_UCLUSTfixed_0.90-Cluster_96161	-	-	-	-
pacid=32712968 transcript=Seita.3G223200.1 locus=Seita.3G223200 ID=Seita.3G223200.1.v2.2 annot-version=v2.2	Setit_seq32366		-	Y (0.999 | 1-61)	C	1	V5_BLAST_0.9SELF0.4OUT-REDO4-Cluster_167727	V5_UCLUSTfixed_0.90-Cluster_84811	-	-	-	-
pacid=32712969 transcript=Seita.3G223200.2 locus=Seita.3G223200 ID=Seita.3G223200.2.v2.2 annot-version=v2.2	Setit_seq32367		-	Y (0.999 | 1-61)	C	1	V5_BLAST_0.9SELF0.4OUT-REDO4-Cluster_167727	V5_UCLUSTfixed_0.90-Cluster_84811	-	-	-	-
pacid=32712978 transcript=Seita.3G306700.1 locus=Seita.3G306700 ID=Seita.3G306700.1.v2.2 annot-version=v2.2	Setit_seq32376		-	Y (0.831 | 1-45)	C	1	V5_BLAST_0.9SELF0.4OUT-REDO4-Cluster_134915	V5_UCLUSTfixed_0.90-Cluster_76305	-	-	-	-
pacid=32712992 transcript=Seita.3G295600.1 locus=Seita.3G295600 ID=Seita.3G295600.1.v2.2 annot-version=v2.2	Setit_seq32390	P:GO:0006396; F:GO:0004525; F:GO:0003723	F:GO:0003723;F:GO:0004518	Y (0.815 | 1-28)	C	1	V5_BLAST_0.9SELF0.4OUT-REDO4-Cluster_158081	V5_UCLUSTfixed_0.90-Cluster_92616	-	-	UniqueCluster_1531	X
pacid=32713017 transcript=Seita.3G014700.1 locus=Seita.3G014700 ID=Seita.3G014700.1.v2.2 annot-version=v2.2	Setit_seq32415	F:GO:0016491; P:GO:0008152	F:GO:0003824;P:GO:0008152	Y (0.953 | 1-67)	C	1	V5_BLAST_0.9SELF0.4OUT-REDO4-Cluster_165743	V5_UCLUSTfixed_0.90-Cluster_99105	-	-	-	-
pacid=32713019 transcript=Seita.3G002600.1 locus=Seita.3G002600 ID=Seita.3G002600.1.v2.2 annot-version=v2.2	Setit_seq32417	P:GO:0006412; C:GO:0005840; C:GO:0005622; F:GO:0003735	F:GO:0005198;C:GO:0005840;P:GO:0006412	Y (1.0 | 1-28)	C	1	V5_BLAST_0.9SELF0.4OUT-REDO4-Cluster_161157	V5_UCLUSTfixed_0.90-Cluster_95119	-	-	-	-
pacid=32713046 transcript=Seita.3G125900.1 locus=Seita.3G125900 ID=Seita.3G125900.1.v2.2 annot-version=v2.2	Setit_seq32444	F:GO:0003677	F:GO:0003677	Y (0.996 | 1-51)	C	1	V5_BLAST_0.9SELF0.4OUT-REDO4-Cluster_165732	V5_UCLUSTfixed_0.90-Cluster_84827	-	-	-	-
pacid=32713079 transcript=Seita.3G066700.1 locus=Seita.3G066700 ID=Seita.3G066700.1.v2.2 annot-version=v2.2	Setit_seq32477		-	Y (0.972 | 1-34)	C	1	V5_BLAST_0.9SELF0.4OUT-REDO4-Cluster_164253	V5_UCLUSTfixed_0.90-Cluster_97726	-	-	-	-
pacid=32713089 transcript=Seita.3G243000.1 locus=Seita.3G243000 ID=Seita.3G243000.1.v2.2 annot-version=v2.2	Setit_seq32487		-	Y (0.991 | 1-53)	C	1	V5_BLAST_0.9SELF0.4OUT-REDO4-Cluster_163975	V5_UCLUSTfixed_0.90-Cluster_96568	-	-	-	-
pacid=32713091 transcript=Seita.3G195200.1 locus=Seita.3G195200 ID=Seita.3G195200.1.v2.2 annot-version=v2.2	Setit_seq32489	F:GO:0030170; F:GO:0008483	F:GO:0005488;F:GO:0016740	Y (0.934 | 1-36)	C	1	V5_BLAST_0.9SELF0.4OUT-REDO4-Cluster_163128	V5_UCLUSTfixed_0.90-Cluster_96556	-	-	-	-
pacid=32713128 transcript=Seita.3G331200.1 locus=Seita.3G331200 ID=Seita.3G331200.1.v2.2 annot-version=v2.2	Setit_seq32526	P:GO:0009089; F:GO:0008837	F:GO:0003824;P:GO:0009058;P:GO:0044763;P:GO:0044711;P:GO:0009987	Y (0.996 | 1-51)	C	1	V5_BLAST_0.9SELF0.4OUT-REDO4-Cluster_164229	V5_UCLUSTfixed_0.90-Cluster_97706	-	-	-	-
pacid=32713129 transcript=Seita.3G331200.2 locus=Seita.3G331200 ID=Seita.3G331200.2.v2.2 annot-version=v2.2	Setit_seq32527	P:GO:0009089; F:GO:0008837	F:GO:0003824;P:GO:0009058;P:GO:0044763;P:GO:0044711;P:GO:0009987	Y (0.996 | 1-51)	C	1	V5_BLAST_0.9SELF0.4OUT-REDO4-Cluster_164229	V5_UCLUSTfixed_0.90-Cluster_97706	-	-	-	-
pacid=32713130 transcript=Seita.3G331200.3 locus=Seita.3G331200 ID=Seita.3G331200.3.v2.2 annot-version=v2.2	Setit_seq32528	P:GO:0009089; F:GO:0008837	F:GO:0003824;P:GO:0009058;P:GO:0044763;P:GO:0044711;P:GO:0009987	Y (0.996 | 1-51)	C	1	V5_BLAST_0.9SELF0.4OUT-REDO4-Cluster_164229	V5_UCLUSTfixed_0.90-Cluster_97706	-	-	-	-
pacid=32713146 transcript=Seita.3G059500.1 locus=Seita.3G059500 ID=Seita.3G059500.1.v2.2 annot-version=v2.2	Setit_seq32544	F:GO:0050307; P:GO:0005986	P:GO:0005975;P:GO:0009058;P:GO:0044763;P:GO:0044711;P:GO:0009987;F:GO:0016787;P:GO:0044723	Y (0.894 | 1-40)	C	1	V5_BLAST_0.9SELF0.4OUT-REDO4-Cluster_160610	V5_UCLUSTfixed_0.90-Cluster_94622	-	-	-	-
pacid=32713156 transcript=Seita.3G020800.1 locus=Seita.3G020800 ID=Seita.3G020800.1.v2.2 annot-version=v2.2	Setit_seq32554		-	Y (0.89 | 1-41)	C	1	V5_BLAST_0.9SELF0.4OUT-REDO4-Cluster_154779	V5_UCLUSTfixed_0.90-Cluster_85959	-	-	-	-
pacid=32713171 transcript=Seita.3G127800.1 locus=Seita.3G127800 ID=Seita.3G127800.1.v2.2 annot-version=v2.2	Setit_seq32569	F:GO:0005515	F:GO:0005515	Y (0.658 | 1-59)	C	1	V5_BLAST_0.9SELF0.4OUT-REDO4-Cluster_146629	V5_UCLUSTfixed_0.90-Cluster_81436	-	-	UniqueCluster_1345	X
pacid=32713173 transcript=Seita.3G177400.1 locus=Seita.3G177400 ID=Seita.3G177400.1.v2.2 annot-version=v2.2	Setit_seq32571		-	Y (0.996 | 1-42)	C	1	V5_BLAST_0.9SELF0.4OUT-REDO4-Cluster_167321	V5_UCLUSTfixed_0.90-Cluster_100497	-	-	-	-
pacid=32713198 transcript=Seita.3G164100.1 locus=Seita.3G164100 ID=Seita.3G164100.1.v2.2 annot-version=v2.2	Setit_seq32596		-	Y (0.999 | 1-41)	C	1	V5_BLAST_0.9SELF0.4OUT-REDO4-Cluster_166540	V5_UCLUSTfixed_0.90-Cluster_97088	-	-	-	-
pacid=32713199 transcript=Seita.3G164100.3 locus=Seita.3G164100 ID=Seita.3G164100.3.v2.2 annot-version=v2.2	Setit_seq32597		-	Y (0.999 | 1-41)	C	1	V5_BLAST_0.9SELF0.4OUT-REDO4-Cluster_166540	V5_UCLUSTfixed_0.90-Cluster_97088	-	-	-	-
pacid=32713200 transcript=Seita.3G164100.2 locus=Seita.3G164100 ID=Seita.3G164100.2.v2.2 annot-version=v2.2	Setit_seq32598		-	Y (0.999 | 1-41)	C	1	V5_BLAST_0.9SELF0.4OUT-REDO4-Cluster_166540	V5_UCLUSTfixed_0.90-Cluster_97088	-	-	-	-
pacid=32713203 transcript=Seita.3G167300.1 locus=Seita.3G167300 ID=Seita.3G167300.1.v2.2 annot-version=v2.2	Setit_seq32601		-	Y (0.921 | 1-50)	C	1	V5_BLAST_0.9SELF0.4OUT-REDO4-Cluster_162619	V5_UCLUSTfixed_0.90-Cluster_96038	-	-	-	-
pacid=32713204 transcript=Seita.3G091800.1 locus=Seita.3G091800 ID=Seita.3G091800.1.v2.2 annot-version=v2.2	Setit_seq32602	F:GO:0005515; F:GO:0016887; F:GO:0005524; P:GO:0019538	F:GO:0000166;P:GO:0019538;F:GO:0005515;F:GO:0016787	Y (1.0 | 1-51)	C	1	V5_BLAST_0.9SELF0.4OUT-REDO4-Cluster_157049	V5_UCLUSTfixed_0.90-Cluster_102476	-	-	-	-
pacid=32713209 transcript=Seita.3G253600.1 locus=Seita.3G253600 ID=Seita.3G253600.1.v2.2 annot-version=v2.2	Setit_seq32607		-	Y (0.869 | 1-79)	C	1	V5_BLAST_0.9SELF0.4OUT-REDO4-Cluster_164031	V5_UCLUSTfixed_0.90-Cluster_97520	-	-	-	-
pacid=32713229 transcript=Seita.3G342900.1 locus=Seita.3G342900 ID=Seita.3G342900.1.v2.2 annot-version=v2.2	Setit_seq32627	F:GO:0003676; P:GO:0006414; C:GO:0005622; F:GO:0003746	F:GO:0008135;C:GO:0005622	Y (1.0 | 1-51)	C	1	V5_BLAST_0.9SELF0.4OUT-REDO4-Cluster_169578	V5_UCLUSTfixed_0.90-Cluster_95991	-	-	-	-
pacid=32713246 transcript=Seita.3G231100.2 locus=Seita.3G231100 ID=Seita.3G231100.2.v2.2 annot-version=v2.2	Setit_seq32644		-	Y (0.937 | 1-51)	C	1	V5_BLAST_0.9SELF0.4OUT-REDO4-Cluster_163879	V5_UCLUSTfixed_0.90-Cluster_84834	-	-	-	-
pacid=32713303 transcript=Seita.3G392300.1 locus=Seita.3G392300 ID=Seita.3G392300.1.v2.2 annot-version=v2.2	Setit_seq32701	P:GO:0006260; C:GO:0005664; F:GO:0003677	C:GO:0005634;F:GO:0003677;P:GO:0009058;P:GO:0006259	Y (0.999 | 1-51)	C	1	V5_BLAST_0.9SELF0.4OUT-REDO4-Cluster_170329	V5_UCLUSTfixed_0.90-Cluster_85051	-	UniqueCluster_1121	-	X
pacid=32713314 transcript=Seita.3G284700.1 locus=Seita.3G284700 ID=Seita.3G284700.1.v2.2 annot-version=v2.2	Setit_seq32712	P:GO:0055085; C:GO:0016020; P:GO:0006810; F:GO:0005215; P:GO:0006863; F:GO:0005345	C:GO:0016020;P:GO:0006810;P:GO:0044765;F:GO:0005215	Y (0.821 | 1-42)	C	1	V5_BLAST_0.9SELF0.4OUT-REDO4-Cluster_166631	V5_UCLUSTfixed_0.90-Cluster_99913	-	-	-	-
pacid=32713327 transcript=Seita.3G250400.1 locus=Seita.3G250400 ID=Seita.3G250400.1.v2.2 annot-version=v2.2	Setit_seq32725	F:GO:0008061; P:GO:0016998; P:GO:0006032; F:GO:0004568	P:GO:0009056;F:GO:0005488;P:GO:0009987;F:GO:0016787	Y (0.995 | 1-48)	C	1	V5_BLAST_0.9SELF0.4OUT-REDO4-Cluster_169486	V5_UCLUSTfixed_0.90-Cluster_102253	-	-	UniqueCluster_2360	X
pacid=32713347 transcript=Seita.3G115000.1 locus=Seita.3G115000 ID=Seita.3G115000.1.v2.2 annot-version=v2.2	Setit_seq32745	P:GO:0006457; F:GO:0003755; P:GO:0000413	F:GO:0003824;P:GO:0006464	Y (0.981 | 1-67)	C	1	V5_BLAST_0.9SELF0.4OUT-REDO4-Cluster_164071	V5_UCLUSTfixed_0.90-Cluster_102507	-	-	-	-
pacid=32713382 transcript=Seita.3G196700.1 locus=Seita.3G196700 ID=Seita.3G196700.1.v2.2 annot-version=v2.2	Setit_seq32780		-	Y (0.999 | 1-51)	C	1	V5_BLAST_0.9SELF0.4OUT-REDO4-Cluster_163751	V5_UCLUSTfixed_0.90-Cluster_97211	-	-	-	-
pacid=32713398 transcript=Seita.3G009500.1 locus=Seita.3G009500 ID=Seita.3G009500.1.v2.2 annot-version=v2.2	Setit_seq32796		-	Y (0.678 | 1-70)	C	1	V5_BLAST_0.9SELF0.4OUT-REDO4-Cluster_160829	V5_UCLUSTfixed_0.90-Cluster_85934	-	-	-	-
pacid=32713427 transcript=Seita.3G086700.1 locus=Seita.3G086700 ID=Seita.3G086700.1.v2.2 annot-version=v2.2	Setit_seq32825		-	Y (0.997 | 1-50)	C	1	V5_BLAST_0.9SELF0.4OUT-REDO4-Cluster_163344	V5_UCLUSTfixed_0.90-Cluster_101871	-	-	-	-
pacid=32713433 transcript=Seita.3G187900.1 locus=Seita.3G187900 ID=Seita.3G187900.1.v2.2 annot-version=v2.2	Setit_seq32831		-	Y (0.999 | 1-36)	C	1	V5_BLAST_0.9SELF0.4OUT-REDO4-Cluster_163400	V5_UCLUSTfixed_0.90-Cluster_84901	-	-	-	-
pacid=32713439 transcript=Seita.3G028800.1 locus=Seita.3G028800 ID=Seita.3G028800.1.v2.2 annot-version=v2.2	Setit_seq32837	F:GO:0003924	F:GO:0016787	Y (0.992 | 1-33)	C	1	V5_BLAST_0.9SELF0.4OUT-REDO4-Cluster_163427	V5_UCLUSTfixed_0.90-Cluster_96857	-	-	-	-
pacid=32713445 transcript=Seita.3G317000.1 locus=Seita.3G317000 ID=Seita.3G317000.1.v2.2 annot-version=v2.2	Setit_seq32843		-	Y (0.975 | 1-36)	C	1	V5_BLAST_0.9SELF0.4OUT-REDO4-Cluster_134921	V5_UCLUSTfixed_0.90-Cluster_37829	-	-	-	-
pacid=32713459 transcript=Seita.3G174400.1 locus=Seita.3G174400 ID=Seita.3G174400.1.v2.2 annot-version=v2.2	Setit_seq32857	P:GO:0006508; F:GO:0004176	P:GO:0019538;F:GO:0016787	Y (0.963 | 1-54)	C	1	V5_BLAST_0.9SELF0.4OUT-REDO4-Cluster_168196	V5_UCLUSTfixed_0.90-Cluster_93227	-	UniqueCluster_2940	-	X
pacid=32713503 transcript=Seita.3G051900.1 locus=Seita.3G051900 ID=Seita.3G051900.1.v2.2 annot-version=v2.2	Setit_seq32901	F:GO:0030234; P:GO:0006808	F:GO:0030234	Y (1.0 | 1-26)	C	1	V5_BLAST_0.9SELF0.4OUT-REDO4-Cluster_160230	V5_UCLUSTfixed_0.90-Cluster_94322	-	-	-	-
pacid=32713504 transcript=Seita.3G051900.3 locus=Seita.3G051900 ID=Seita.3G051900.3.v2.2 annot-version=v2.2	Setit_seq32902	F:GO:0030234; P:GO:0006808	F:GO:0030234	Y (1.0 | 1-26)	C	1	V5_BLAST_0.9SELF0.4OUT-REDO4-Cluster_160230	V5_UCLUSTfixed_0.90-Cluster_94322	-	-	-	-
pacid=32713506 transcript=Seita.3G051900.2 locus=Seita.3G051900 ID=Seita.3G051900.2.v2.2 annot-version=v2.2	Setit_seq32904	F:GO:0030234; P:GO:0006808	F:GO:0030234	Y (1.0 | 1-26)	C	1	V5_BLAST_0.9SELF0.4OUT-REDO4-Cluster_160230	V5_UCLUSTfixed_0.90-Cluster_94322	-	-	-	-
pacid=32713526 transcript=Seita.3G101700.1 locus=Seita.3G101700 ID=Seita.3G101700.1.v2.2 annot-version=v2.2	Setit_seq32924	P:GO:0009733	P:GO:0009719	Y (0.897 | 1-62)	C	1	V5_BLAST_0.9SELF0.4OUT-REDO4-Cluster_168836	V5_UCLUSTfixed_0.90-Cluster_86747	-	-	-	-
pacid=32713539 transcript=Seita.3G161800.1 locus=Seita.3G161800 ID=Seita.3G161800.1.v2.2 annot-version=v2.2	Setit_seq32937	F:GO:0004857	F:GO:0030234	Y (0.993 | 1-52)	C	1	V5_BLAST_0.9SELF0.4OUT-REDO4-Cluster_152976	V5_UCLUSTfixed_0.90-Cluster_88625	-	-	UniqueCluster_2841	X
pacid=32713548 transcript=Seita.3G379100.1 locus=Seita.3G379100 ID=Seita.3G379100.1.v2.2 annot-version=v2.2	Setit_seq32946		-	Y (0.998 | 1-40)	C	1	V5_BLAST_0.9SELF0.4OUT-REDO4-Cluster_162925	V5_UCLUSTfixed_0.90-Cluster_85052	-	-	-	-
pacid=32713555 transcript=Seita.3G362400.1 locus=Seita.3G362400 ID=Seita.3G362400.1.v2.2 annot-version=v2.2	Setit_seq32953		-	Y (0.997 | 1-28)	C	1	V5_BLAST_0.9SELF0.4OUT-REDO4-Cluster_134923	V5_UCLUSTfixed_0.90-Cluster_81887	-	-	UniqueCluster_1829	X
pacid=32713583 transcript=Seita.3G237700.1 locus=Seita.3G237700 ID=Seita.3G237700.1.v2.2 annot-version=v2.2	Setit_seq32981		-	Y (0.914 | 1-27)	C	1	V5_BLAST_0.9SELF0.4OUT-REDO4-Cluster_169670	V5_UCLUSTfixed_0.90-Cluster_86506	-	-	-	-
pacid=32713595 transcript=Seita.3G031100.1 locus=Seita.3G031100 ID=Seita.3G031100.1.v2.2 annot-version=v2.2	Setit_seq32993	F:GO:0005515	F:GO:0005515	Y (0.98 | 1-33)	C	1	V5_BLAST_0.9SELF0.4OUT-REDO4-Cluster_156219	V5_UCLUSTfixed_0.90-Cluster_91298	-	-	UniqueCluster_2446	X
pacid=32713597 transcript=Seita.3G137300.1 locus=Seita.3G137300 ID=Seita.3G137300.1.v2.2 annot-version=v2.2	Setit_seq32995		-	Y (0.991 | 1-46)	C	1	V5_BLAST_0.9SELF0.4OUT-REDO4-Cluster_164367	V5_UCLUSTfixed_0.90-Cluster_84842	-	-	-	-
pacid=32713598 transcript=Seita.3G137300.2 locus=Seita.3G137300 ID=Seita.3G137300.2.v2.2 annot-version=v2.2	Setit_seq32996		-	Y (0.991 | 1-46)	C	1	V5_BLAST_0.9SELF0.4OUT-REDO4-Cluster_164367	V5_UCLUSTfixed_0.90-Cluster_84842	-	-	-	-
pacid=32713609 transcript=Seita.3G148600.1 locus=Seita.3G148600 ID=Seita.3G148600.1.v2.2 annot-version=v2.2	Setit_seq33007	P:GO:0006468; F:GO:0004672	P:GO:0006464;F:GO:0016301	Y (0.97 | 1-76)	C	1	V5_BLAST_0.9SELF0.4OUT-REDO4-Cluster_167735	V5_UCLUSTfixed_0.90-Cluster_100486	-	-	-	-
pacid=32713610 transcript=Seita.3G148600.2 locus=Seita.3G148600 ID=Seita.3G148600.2.v2.2 annot-version=v2.2	Setit_seq33008	P:GO:0006468; F:GO:0004672	P:GO:0006464;F:GO:0016301	Y (0.97 | 1-76)	C	1	V5_BLAST_0.9SELF0.4OUT-REDO4-Cluster_167735	V5_UCLUSTfixed_0.90-Cluster_100486	-	-	-	-
pacid=32713626 transcript=Seita.3G408900.1 locus=Seita.3G408900 ID=Seita.3G408900.1.v2.2 annot-version=v2.2	Setit_seq33024		-	Y (0.999 | 1-30)	C	1	V5_BLAST_0.9SELF0.4OUT-REDO4-Cluster_162373	V5_UCLUSTfixed_0.90-Cluster_95784	-	-	-	-
pacid=32713630 transcript=Seita.3G087000.1 locus=Seita.3G087000 ID=Seita.3G087000.1.v2.2 annot-version=v2.2	Setit_seq33028		-	Y (0.999 | 1-52)	C	1	V5_BLAST_0.9SELF0.4OUT-REDO4-Cluster_163136	V5_UCLUSTfixed_0.90-Cluster_96561	-	-	-	-
pacid=32713631 transcript=Seita.3G087000.2 locus=Seita.3G087000 ID=Seita.3G087000.2.v2.2 annot-version=v2.2	Setit_seq33029		-	Y (0.999 | 1-52)	C	1	V5_BLAST_0.9SELF0.4OUT-REDO4-Cluster_163136	V5_UCLUSTfixed_0.90-Cluster_96561	-	-	-	-
pacid=32713648 transcript=Seita.3G167900.1 locus=Seita.3G167900 ID=Seita.3G167900.1.v2.2 annot-version=v2.2	Setit_seq33046		-	Y (0.927 | 1-22)	C	1	V5_BLAST_0.9SELF0.4OUT-REDO4-Cluster_151381	V5_UCLUSTfixed_0.90-Cluster_86722	-	-	-	-
pacid=32713664 transcript=Seita.3G294400.1 locus=Seita.3G294400 ID=Seita.3G294400.1.v2.2 annot-version=v2.2	Setit_seq33062		-	Y (0.997 | 1-61)	C	1	V5_BLAST_0.9SELF0.4OUT-REDO4-Cluster_163868	V5_UCLUSTfixed_0.90-Cluster_84849	-	-	-	-
pacid=32713665 transcript=Seita.3G294400.2 locus=Seita.3G294400 ID=Seita.3G294400.2.v2.2 annot-version=v2.2	Setit_seq33063		-	Y (0.997 | 1-61)	C	1	V5_BLAST_0.9SELF0.4OUT-REDO4-Cluster_163868	V5_UCLUSTfixed_0.90-Cluster_84849	-	-	-	-
pacid=32713674 transcript=Seita.3G375100.1 locus=Seita.3G375100 ID=Seita.3G375100.1.v2.2 annot-version=v2.2	Setit_seq33072	F:GO:0003824	F:GO:0003824	Y (0.992 | 1-49)	C	1	V5_BLAST_0.9SELF0.4OUT-REDO4-Cluster_170178	V5_UCLUSTfixed_0.90-Cluster_102825	-	-	-	-
pacid=32713675 transcript=Seita.3G011100.1 locus=Seita.3G011100 ID=Seita.3G011100.1.v2.2 annot-version=v2.2	Setit_seq33073	F:GO:0030983; P:GO:0006298; F:GO:0005524	F:GO:0000166;F:GO:0003677;P:GO:0006259;P:GO:0006950	Y (0.93 | 1-22)	C	1	V5_BLAST_0.9SELF0.4OUT-REDO4-Cluster_164504	V5_UCLUSTfixed_0.90-Cluster_97981	-	-	-	-
pacid=32713676 transcript=Seita.3G255200.1 locus=Seita.3G255200 ID=Seita.3G255200.1.v2.2 annot-version=v2.2	Setit_seq33074	F:GO:0016757	F:GO:0016740	Y (0.913 | 1-55)	C	1	V5_BLAST_0.9SELF0.4OUT-REDO4-Cluster_170437	V5_UCLUSTfixed_0.90-Cluster_84918	-	-	-	-
pacid=32713681 transcript=Seita.3G069900.1 locus=Seita.3G069900 ID=Seita.3G069900.1.v2.2 annot-version=v2.2	Setit_seq33079		-	Y (0.999 | 1-54)	C	1	V5_BLAST_0.9SELF0.4OUT-REDO4-Cluster_149968	V5_UCLUSTfixed_0.90-Cluster_84930	-	-	-	-
pacid=32713683 transcript=Seita.3G315800.1 locus=Seita.3G315800 ID=Seita.3G315800.1.v2.2 annot-version=v2.2	Setit_seq33081		-	Y (0.938 | 1-41)	C	1	V5_BLAST_0.9SELF0.4OUT-REDO4-Cluster_163655	V5_UCLUSTfixed_0.90-Cluster_85725	-	-	-	-
pacid=32713696 transcript=Seita.3G029500.1 locus=Seita.3G029500 ID=Seita.3G029500.1.v2.2 annot-version=v2.2	Setit_seq33094		-	Y (0.886 | 1-38)	C	1	V5_BLAST_0.9SELF0.4OUT-REDO4-Cluster_162823	V5_UCLUSTfixed_0.90-Cluster_85935	-	UniqueCluster_1766	-	X
pacid=32713715 transcript=Seita.3G041100.1 locus=Seita.3G041100 ID=Seita.3G041100.1.v2.2 annot-version=v2.2	Setit_seq33113	F:GO:0016787	F:GO:0016787	Y (0.992 | 1-33)	C	1	V5_BLAST_0.9SELF0.4OUT-REDO4-Cluster_168556	V5_UCLUSTfixed_0.90-Cluster_93986	-	-	-	-
pacid=32713730 transcript=Seita.3G075200.1 locus=Seita.3G075200 ID=Seita.3G075200.1.v2.2 annot-version=v2.2	Setit_seq33128	C:GO:0016020	C:GO:0016020	Y (0.999 | 1-21)	C	1	V5_BLAST_0.9SELF0.4OUT-REDO4-Cluster_164647	V5_UCLUSTfixed_0.90-Cluster_98117	-	-	-	-
pacid=32713736 transcript=Seita.3G249600.1 locus=Seita.3G249600 ID=Seita.3G249600.1.v2.2 annot-version=v2.2	Setit_seq33134		-	Y (0.994 | 1-29)	C	1	V5_BLAST_0.9SELF0.4OUT-REDO4-Cluster_162853	V5_UCLUSTfixed_0.90-Cluster_96275	-	-	-	-
pacid=32713742 transcript=Seita.3G216100.1 locus=Seita.3G216100 ID=Seita.3G216100.1.v2.2 annot-version=v2.2	Setit_seq33140		-	Y (0.857 | 1-61)	C	1	V5_BLAST_0.9SELF0.4OUT-REDO4-Cluster_170472	V5_UCLUSTfixed_0.90-Cluster_103085	-	-	UniqueCluster_215	X
pacid=32713756 transcript=Seita.3G136900.1 locus=Seita.3G136900 ID=Seita.3G136900.1.v2.2 annot-version=v2.2	Setit_seq33154		-	Y (0.994 | 1-46)	C	1	V5_BLAST_0.9SELF0.4OUT-REDO4-Cluster_151402	V5_UCLUSTfixed_0.90-Cluster_86739	-	-	UniqueCluster_3098	X
pacid=32713760 transcript=Seita.3G393200.1 locus=Seita.3G393200 ID=Seita.3G393200.1.v2.2 annot-version=v2.2	Setit_seq33158	P:GO:0042450; F:GO:0004056	F:GO:0003824;P:GO:0009058;P:GO:0044763;P:GO:0044711;P:GO:0009987	Y (0.994 | 1-34)	C	1	V5_BLAST_0.9SELF0.4OUT-REDO4-Cluster_134925	V5_UCLUSTfixed_0.90-Cluster_76310	-	-	-	-
pacid=32713765 transcript=Seita.3G276300.1 locus=Seita.3G276300 ID=Seita.3G276300.1.v2.2 annot-version=v2.2	Setit_seq33163	P:GO:0048544; P:GO:0006468; F:GO:0005524; F:GO:0004672	F:GO:0000166;P:GO:0009875;P:GO:0006464;F:GO:0016301	Y (0.932 | 1-51)	C	1	V5_BLAST_0.9SELF0.4OUT-REDO4-Cluster_170309	V5_UCLUSTfixed_0.90-Cluster_102945	-	-	-	-
pacid=32713791 transcript=Seita.3G387700.1 locus=Seita.3G387700 ID=Seita.3G387700.1.v2.2 annot-version=v2.2	Setit_seq33189		-	Y (0.993 | 1-71)	C	1	V5_BLAST_0.9SELF0.4OUT-REDO4-Cluster_134927	V5_UCLUSTfixed_0.90-Cluster_37832	-	-	-	-
pacid=32713803 transcript=Seita.3G099200.1 locus=Seita.3G099200 ID=Seita.3G099200.1.v2.2 annot-version=v2.2	Setit_seq33201		-	Y (0.991 | 1-60)	C	1	V5_BLAST_0.9SELF0.4OUT-REDO4-Cluster_164970	V5_UCLUSTfixed_0.90-Cluster_98407	-	-	-	-
pacid=32713822 transcript=Seita.3G098700.1 locus=Seita.3G098700 ID=Seita.3G098700.1.v2.2 annot-version=v2.2	Setit_seq33220		-	Y (0.994 | 1-61)	C	1	V5_BLAST_0.9SELF0.4OUT-REDO4-Cluster_134928	V5_UCLUSTfixed_0.90-Cluster_85080	-	-	-	-
pacid=32713823 transcript=Seita.3G098700.2 locus=Seita.3G098700 ID=Seita.3G098700.2.v2.2 annot-version=v2.2	Setit_seq33221		-	Y (0.994 | 1-61)	C	1	V5_BLAST_0.9SELF0.4OUT-REDO4-Cluster_155667	V5_UCLUSTfixed_0.90-Cluster_85080	-	-	-	-
pacid=32713824 transcript=Seita.3G098700.3 locus=Seita.3G098700 ID=Seita.3G098700.3.v2.2 annot-version=v2.2	Setit_seq33222		-	Y (0.994 | 1-61)	C	1	V5_BLAST_0.9SELF0.4OUT-REDO4-Cluster_155667	V5_UCLUSTfixed_0.90-Cluster_85080	-	-	-	-
pacid=32713841 transcript=Seita.3G330300.1 locus=Seita.3G330300 ID=Seita.3G330300.1.v2.2 annot-version=v2.2	Setit_seq33239		-	Y (0.997 | 1-46)	C	1	V5_BLAST_0.9SELF0.4OUT-REDO4-Cluster_162939	V5_UCLUSTfixed_0.90-Cluster_85077	-	-	-	-
pacid=32713871 transcript=Seita.3G001900.1 locus=Seita.3G001900 ID=Seita.3G001900.1.v2.2 annot-version=v2.2	Setit_seq33269		-	Y (0.994 | 1-51)	C	1	V5_BLAST_0.9SELF0.4OUT-REDO4-Cluster_164137	V5_UCLUSTfixed_0.90-Cluster_85850	-	-	-	-
pacid=32713875 transcript=Seita.3G162100.1 locus=Seita.3G162100 ID=Seita.3G162100.1.v2.2 annot-version=v2.2	Setit_seq33273		-	Y (1.0 | 1-41)	C	1	V5_BLAST_0.9SELF0.4OUT-REDO4-Cluster_134930	V5_UCLUSTfixed_0.90-Cluster_76312	-	-	-	-
pacid=32713896 transcript=Seita.3G030100.1 locus=Seita.3G030100 ID=Seita.3G030100.1.v2.2 annot-version=v2.2	Setit_seq33294	P:GO:0055114; F:GO:0016491	F:GO:0003824;P:GO:0008152;P:GO:0044710	Y (0.999 | 1-42)	C	1	V5_BLAST_0.9SELF0.4OUT-REDO4-Cluster_169896	V5_UCLUSTfixed_0.90-Cluster_91675	-	-	-	-
pacid=32713909 transcript=Seita.3G126200.1 locus=Seita.3G126200 ID=Seita.3G126200.1.v2.2 annot-version=v2.2	Setit_seq33307	F:GO:0005515	F:GO:0005515	Y (0.999 | 1-23)	C	1	V5_BLAST_0.9SELF0.4OUT-REDO4-Cluster_162355	V5_UCLUSTfixed_0.90-Cluster_95764	-	-	-	-
pacid=32713922 transcript=Seita.3G217300.1 locus=Seita.3G217300 ID=Seita.3G217300.1.v2.2 annot-version=v2.2	Setit_seq33320	F:GO:0008017; P:GO:0007018; F:GO:0005524; F:GO:0003777; C:GO:0005871	F:GO:0000166;F:GO:0005515;C:GO:0005856;P:GO:0044763;P:GO:0009987;F:GO:0003774	Y (0.992 | 1-24)	C	1	V5_BLAST_0.9SELF0.4OUT-REDO4-Cluster_164245	V5_UCLUSTfixed_0.90-Cluster_97720	-	-	-	-
pacid=32713923 transcript=Seita.3G217300.2 locus=Seita.3G217300 ID=Seita.3G217300.2.v2.2 annot-version=v2.2	Setit_seq33321	F:GO:0008017; P:GO:0007018; F:GO:0005524; F:GO:0003777; C:GO:0005871	F:GO:0000166;F:GO:0005515;C:GO:0005856;P:GO:0044763;P:GO:0009987;F:GO:0003774	Y (0.992 | 1-24)	C	1	V5_BLAST_0.9SELF0.4OUT-REDO4-Cluster_164245	V5_UCLUSTfixed_0.90-Cluster_97720	-	-	-	-
pacid=32713924 transcript=Seita.3G217300.4 locus=Seita.3G217300 ID=Seita.3G217300.4.v2.2 annot-version=v2.2	Setit_seq33322	F:GO:0008017; P:GO:0007018; F:GO:0005524; F:GO:0003777; C:GO:0005871	F:GO:0000166;F:GO:0005515;C:GO:0005856;P:GO:0044763;P:GO:0009987;F:GO:0003774	Y (0.992 | 1-24)	C	1	V5_BLAST_0.9SELF0.4OUT-REDO4-Cluster_164245	V5_UCLUSTfixed_0.90-Cluster_97720	-	-	-	-
pacid=32713925 transcript=Seita.3G217300.3 locus=Seita.3G217300 ID=Seita.3G217300.3.v2.2 annot-version=v2.2	Setit_seq33323	F:GO:0008017; P:GO:0007018; F:GO:0005524; F:GO:0003777; C:GO:0005871	F:GO:0000166;F:GO:0005515;C:GO:0005856;P:GO:0044763;P:GO:0009987;F:GO:0003774	Y (0.992 | 1-24)	C	1	V5_BLAST_0.9SELF0.4OUT-REDO4-Cluster_164245	V5_UCLUSTfixed_0.90-Cluster_97720	-	-	-	-
pacid=32713934 transcript=Seita.3G199400.1 locus=Seita.3G199400 ID=Seita.3G199400.1.v2.2 annot-version=v2.2	Setit_seq33332	P:GO:0006412; C:GO:0005840; C:GO:0005622; F:GO:0003735	F:GO:0005198;C:GO:0005840;P:GO:0006412	Y (0.814 | 1-41)	C	1	V5_BLAST_0.9SELF0.4OUT-REDO4-Cluster_162965	V5_UCLUSTfixed_0.90-Cluster_93908	-	-	-	-
pacid=32713940 transcript=Seita.3G011200.1 locus=Seita.3G011200 ID=Seita.3G011200.1.v2.2 annot-version=v2.2	Setit_seq33338	P:GO:0006813; P:GO:0055085; C:GO:0016021; F:GO:0015299; P:GO:0006812	C:GO:0016020;P:GO:0006810;F:GO:0005215	Y (0.902 | 1-41)	C	1	V5_BLAST_0.9SELF0.4OUT-REDO4-Cluster_156658	V5_UCLUSTfixed_0.90-Cluster_91622	-	-	-	-
pacid=32713941 transcript=Seita.3G390600.1 locus=Seita.3G390600 ID=Seita.3G390600.1.v2.2 annot-version=v2.2	Setit_seq33339	P:GO:0006813; P:GO:0055085; C:GO:0016021; F:GO:0015299; P:GO:0006812	C:GO:0016020;P:GO:0006810;F:GO:0005215	Y (0.97 | 1-61)	C	1	V5_BLAST_0.9SELF0.4OUT-REDO4-Cluster_164475	V5_UCLUSTfixed_0.90-Cluster_97954	-	-	-	-
pacid=32713960 transcript=Seita.3G292600.1 locus=Seita.3G292600 ID=Seita.3G292600.1.v2.2 annot-version=v2.2	Setit_seq33358		-	Y (0.671 | 1-30)	C	1	V5_BLAST_0.9SELF0.4OUT-REDO4-Cluster_168154	V5_UCLUSTfixed_0.90-Cluster_84489	-	UniqueCluster_2989	-	X
pacid=32713978 transcript=Seita.3G029300.2 locus=Seita.3G029300 ID=Seita.3G029300.2.v2.2 annot-version=v2.2	Setit_seq33376	F:GO:0003723; F:GO:0046872	F:GO:0003723	Y (0.96 | 1-36)	C	1	V5_BLAST_0.9SELF0.4OUT-REDO4-Cluster_164304	V5_UCLUSTfixed_0.90-Cluster_97786	-	-	-	-
pacid=32713983 transcript=Seita.3G143300.1 locus=Seita.3G143300 ID=Seita.3G143300.1.v2.2 annot-version=v2.2	Setit_seq33381	F:GO:0003723; F:GO:0005525	F:GO:0000166;F:GO:0003723	Y (0.971 | 1-21)	C	1	V5_BLAST_0.9SELF0.4OUT-REDO4-Cluster_163733	V5_UCLUSTfixed_0.90-Cluster_97190	-	-	-	-
pacid=32713984 transcript=Seita.3G189400.1 locus=Seita.3G189400 ID=Seita.3G189400.1.v2.2 annot-version=v2.2	Setit_seq33382		-	Y (0.997 | 1-32)	C	1	V5_BLAST_0.9SELF0.4OUT-REDO4-Cluster_158048	V5_UCLUSTfixed_0.90-Cluster_86710	-	-	UniqueCluster_1110	X
pacid=32713996 transcript=Seita.3G134600.1 locus=Seita.3G134600 ID=Seita.3G134600.1.v2.2 annot-version=v2.2	Setit_seq33394	F:GO:0043565; F:GO:0008270; P:GO:0006355; F:GO:0003700	F:GO:0003677;F:GO:0003700;P:GO:0009058;P:GO:0006139	Y (0.905 | 1-38)	C	1	V5_BLAST_0.9SELF0.4OUT-REDO4-Cluster_163729	V5_UCLUSTfixed_0.90-Cluster_84876	-	-	-	-
pacid=32714029 transcript=Seita.3G182400.1 locus=Seita.3G182400 ID=Seita.3G182400.1.v2.2 annot-version=v2.2	Setit_seq33427		-	Y (1.0 | 1-22)	C	1	V5_BLAST_0.9SELF0.4OUT-REDO4-Cluster_162972	V5_UCLUSTfixed_0.90-Cluster_96401	-	-	-	-
pacid=32714035 transcript=Seita.3G169400.1 locus=Seita.3G169400 ID=Seita.3G169400.1.v2.2 annot-version=v2.2	Setit_seq33433		-	Y (0.924 | 1-55)	C	1	V5_BLAST_0.9SELF0.4OUT-REDO4-Cluster_162652	V5_UCLUSTfixed_0.90-Cluster_96075	-	-	-	-
pacid=32714050 transcript=Seita.3G091200.1 locus=Seita.3G091200 ID=Seita.3G091200.1.v2.2 annot-version=v2.2	Setit_seq33448		-	Y (0.964 | 1-46)	C	1	V5_BLAST_0.9SELF0.4OUT-REDO4-Cluster_170710	V5_UCLUSTfixed_0.90-Cluster_101785	-	-	-	-
pacid=32714067 transcript=Seita.3G261300.1 locus=Seita.3G261300 ID=Seita.3G261300.1.v2.2 annot-version=v2.2	Setit_seq33465		-	Y (0.982 | 1-50)	C	1	V5_BLAST_0.9SELF0.4OUT-REDO4-Cluster_169494	V5_UCLUSTfixed_0.90-Cluster_84841	-	-	-	-
pacid=32714078 transcript=Seita.3G107800.1 locus=Seita.3G107800 ID=Seita.3G107800.1.v2.2 annot-version=v2.2	Setit_seq33476		-	Y (1.0 | 1-51)	C	1	V5_BLAST_0.9SELF0.4OUT-REDO4-Cluster_164132	V5_UCLUSTfixed_0.90-Cluster_84857	-	-	-	-
pacid=32714082 transcript=Seita.3G294300.1 locus=Seita.3G294300 ID=Seita.3G294300.1.v2.2 annot-version=v2.2	Setit_seq33480	P:GO:0016192; P:GO:0006904	P:GO:0044763;P:GO:0006810;P:GO:0044765;P:GO:0009987	Y (0.998 | 1-41)	C	1	V5_BLAST_0.9SELF0.4OUT-REDO4-Cluster_155640	V5_UCLUSTfixed_0.90-Cluster_91003	-	-	UniqueCluster_1212	X
pacid=32714091 transcript=Seita.3G111600.1 locus=Seita.3G111600 ID=Seita.3G111600.1.v2.2 annot-version=v2.2	Setit_seq33489		-	Y (0.99 | 1-32)	C	1	V5_BLAST_0.9SELF0.4OUT-REDO4-Cluster_164056	V5_UCLUSTfixed_0.90-Cluster_97545	-	-	-	-
pacid=32714131 transcript=Seita.3G138300.1 locus=Seita.3G138300 ID=Seita.3G138300.1.v2.2 annot-version=v2.2	Setit_seq33529	P:GO:0055114; P:GO:0009082; F:GO:0004455; F:GO:0016491	F:GO:0003824;P:GO:0009058;P:GO:0044763;P:GO:0044711;P:GO:0009987	Y (0.992 | 1-56)	C	1	V5_BLAST_0.9SELF0.4OUT-REDO4-Cluster_165640	V5_UCLUSTfixed_0.90-Cluster_99026	-	-	-	-
pacid=32714137 transcript=Seita.3G286400.1 locus=Seita.3G286400 ID=Seita.3G286400.1.v2.2 annot-version=v2.2	Setit_seq33535	P:GO:0008033; F:GO:0004809; F:GO:0003723	F:GO:0003723;F:GO:0016740;P:GO:0006139	Y (0.999 | 1-26)	C	1	V5_BLAST_0.9SELF0.4OUT-REDO4-Cluster_162744	V5_UCLUSTfixed_0.90-Cluster_96167	-	-	-	-
pacid=32714165 transcript=Seita.3G023600.1 locus=Seita.3G023600 ID=Seita.3G023600.1.v2.2 annot-version=v2.2	Setit_seq33563		-	Y (1.0 | 1-41)	C	1	V5_BLAST_0.9SELF0.4OUT-REDO4-Cluster_164490	V5_UCLUSTfixed_0.90-Cluster_97969	-	-	-	-
pacid=32714168 transcript=Seita.3G349600.1 locus=Seita.3G349600 ID=Seita.3G349600.1.v2.2 annot-version=v2.2	Setit_seq33566		-	Y (0.865 | 1-36)	C	1	V5_BLAST_0.9SELF0.4OUT-REDO4-Cluster_168280	V5_UCLUSTfixed_0.90-Cluster_85048	-	-	-	-
pacid=32714169 transcript=Seita.3G349600.3 locus=Seita.3G349600 ID=Seita.3G349600.3.v2.2 annot-version=v2.2	Setit_seq33567		-	Y (0.865 | 1-36)	C	1	V5_BLAST_0.9SELF0.4OUT-REDO4-Cluster_168280	V5_UCLUSTfixed_0.90-Cluster_85048	-	-	-	-
pacid=32714170 transcript=Seita.3G349600.4 locus=Seita.3G349600 ID=Seita.3G349600.4.v2.2 annot-version=v2.2	Setit_seq33568		-	Y (0.865 | 1-36)	C	1	V5_BLAST_0.9SELF0.4OUT-REDO4-Cluster_168280	V5_UCLUSTfixed_0.90-Cluster_85048	-	-	-	-
pacid=32714171 transcript=Seita.3G349600.2 locus=Seita.3G349600 ID=Seita.3G349600.2.v2.2 annot-version=v2.2	Setit_seq33569		-	Y (0.865 | 1-36)	C	1	V5_BLAST_0.9SELF0.4OUT-REDO4-Cluster_168280	V5_UCLUSTfixed_0.90-Cluster_85048	-	-	-	-
pacid=32714187 transcript=Seita.3G286000.1 locus=Seita.3G286000 ID=Seita.3G286000.1.v2.2 annot-version=v2.2	Setit_seq33585		-	Y (0.909 | 1-65)	C	1	V5_BLAST_0.9SELF0.4OUT-REDO4-Cluster_134933	V5_UCLUSTfixed_0.90-Cluster_76315	-	-	-	-
pacid=32714188 transcript=Seita.3G286000.2 locus=Seita.3G286000 ID=Seita.3G286000.2.v2.2 annot-version=v2.2	Setit_seq33586		-	Y (0.909 | 1-65)	C	1	V5_BLAST_0.9SELF0.4OUT-REDO4-Cluster_134933	V5_UCLUSTfixed_0.90-Cluster_76315	-	-	-	-
pacid=32714197 transcript=Seita.3G359200.1 locus=Seita.3G359200 ID=Seita.3G359200.1.v2.2 annot-version=v2.2	Setit_seq33595		-	Y (0.984 | 1-31)	C	1	V5_BLAST_0.9SELF0.4OUT-REDO4-Cluster_155324	V5_UCLUSTfixed_0.90-Cluster_85117	-	-	-	-
pacid=32714219 transcript=Seita.3G298800.1 locus=Seita.3G298800 ID=Seita.3G298800.1.v2.2 annot-version=v2.2	Setit_seq33617	P:GO:0008299; F:GO:0016765; P:GO:0015979	P:GO:0006629;P:GO:0015979;P:GO:0009058;P:GO:0044711;F:GO:0016740	Y (0.998 | 1-53)	C	1	V5_BLAST_0.9SELF0.4OUT-REDO4-Cluster_165719	V5_UCLUSTfixed_0.90-Cluster_99083	-	-	-	-
pacid=32714235 transcript=Seita.3G145100.1 locus=Seita.3G145100 ID=Seita.3G145100.1.v2.2 annot-version=v2.2	Setit_seq33633	P:GO:0006364; F:GO:0070569; P:GO:0008152	F:GO:0016740;P:GO:0006139	Y (0.999 | 1-41)	C	1	V5_BLAST_0.9SELF0.4OUT-REDO4-Cluster_165322	V5_UCLUSTfixed_0.90-Cluster_95923	-	-	-	-
pacid=32714260 transcript=Seita.3G036800.1 locus=Seita.3G036800 ID=Seita.3G036800.1.v2.2 annot-version=v2.2	Setit_seq33658	C:GO:0005737	C:GO:0005737	Y (0.947 | 1-21)	C	1	V5_BLAST_0.9SELF0.4OUT-REDO4-Cluster_168828	V5_UCLUSTfixed_0.90-Cluster_101696	-	-	-	-
pacid=32714293 transcript=Seita.3G143800.1 locus=Seita.3G143800 ID=Seita.3G143800.1.v2.2 annot-version=v2.2	Setit_seq33691	C:GO:0016020; P:GO:0009765	P:GO:0006091;C:GO:0016020;P:GO:0015979	Y (0.999 | 1-41)	C	1	V5_BLAST_0.9SELF0.4OUT-REDO4-Cluster_164068	V5_UCLUSTfixed_0.90-Cluster_97916	-	-	-	-
pacid=32714307 transcript=Seita.3G051000.1 locus=Seita.3G051000 ID=Seita.3G051000.1.v2.2 annot-version=v2.2	Setit_seq33705	P:GO:0034755; C:GO:0016021; F:GO:0005381	C:GO:0016020;P:GO:0006810;F:GO:0005215	Y (0.999 | 1-28)	C	1	V5_BLAST_0.9SELF0.4OUT-REDO4-Cluster_162839	V5_UCLUSTfixed_0.90-Cluster_84929	-	-	-	-
pacid=32714308 transcript=Seita.3G051000.3 locus=Seita.3G051000 ID=Seita.3G051000.3.v2.2 annot-version=v2.2	Setit_seq33706	P:GO:0034755; C:GO:0016021; F:GO:0005381	C:GO:0016020;P:GO:0006810;F:GO:0005215	Y (0.999 | 1-28)	C	1	V5_BLAST_0.9SELF0.4OUT-REDO4-Cluster_162839	V5_UCLUSTfixed_0.90-Cluster_84929	-	-	-	-
pacid=32714322 transcript=Seita.3G113500.1 locus=Seita.3G113500 ID=Seita.3G113500.1.v2.2 annot-version=v2.2	Setit_seq33720		-	Y (0.994 | 1-43)	C	1	V5_BLAST_0.9SELF0.4OUT-REDO4-Cluster_134935	V5_UCLUSTfixed_0.90-Cluster_76317	-	-	-	-
pacid=32714323 transcript=Seita.3G113500.2 locus=Seita.3G113500 ID=Seita.3G113500.2.v2.2 annot-version=v2.2	Setit_seq33721		-	Y (0.994 | 1-43)	C	1	V5_BLAST_0.9SELF0.4OUT-REDO4-Cluster_134935	V5_UCLUSTfixed_0.90-Cluster_76317	-	-	-	-
pacid=32714324 transcript=Seita.3G113500.3 locus=Seita.3G113500 ID=Seita.3G113500.3.v2.2 annot-version=v2.2	Setit_seq33722		-	Y (0.994 | 1-43)	C	1	V5_BLAST_0.9SELF0.4OUT-REDO4-Cluster_134935	V5_UCLUSTfixed_0.90-Cluster_76317	-	-	-	-
pacid=32714325 transcript=Seita.3G126900.1 locus=Seita.3G126900 ID=Seita.3G126900.1.v2.2 annot-version=v2.2	Setit_seq33723	F:GO:0016987; P:GO:0006355; P:GO:0006352; F:GO:0003700; F:GO:0003677	F:GO:0003677;F:GO:0003700;P:GO:0009058;P:GO:0006139	Y (0.996 | 1-41)	C	1	V5_BLAST_0.9SELF0.4OUT-REDO4-Cluster_163102	V5_UCLUSTfixed_0.90-Cluster_96531	-	-	-	-
pacid=32714341 transcript=Seita.3G230700.1 locus=Seita.3G230700 ID=Seita.3G230700.1.v2.2 annot-version=v2.2	Setit_seq33739	F:GO:0043565; P:GO:0006355; F:GO:0003700	F:GO:0003677;F:GO:0003700;P:GO:0009058;P:GO:0006139	Y (0.911 | 1-51)	C	1	V5_BLAST_0.9SELF0.4OUT-REDO4-Cluster_163310	V5_UCLUSTfixed_0.90-Cluster_88303	-	-	-	-
pacid=32714343 transcript=Seita.3G238600.1 locus=Seita.3G238600 ID=Seita.3G238600.1.v2.2 annot-version=v2.2	Setit_seq33741		-	Y (0.99 | 1-41)	C	1	V5_BLAST_0.9SELF0.4OUT-REDO4-Cluster_163359	V5_UCLUSTfixed_0.90-Cluster_96782	-	-	-	-
pacid=32714351 transcript=Seita.3G311400.1 locus=Seita.3G311400 ID=Seita.3G311400.1.v2.2 annot-version=v2.2	Setit_seq33749	F:GO:0051539; P:GO:0009435; F:GO:0008987	F:GO:0003824;P:GO:0009058;F:GO:0005488;P:GO:0044711;P:GO:0006139	Y (0.962 | 1-25)	C	1	V5_BLAST_0.9SELF0.4OUT-REDO4-Cluster_169336	V5_UCLUSTfixed_0.90-Cluster_96615	-	-	-	-
pacid=32714370 transcript=Seita.3G356300.1 locus=Seita.3G356300 ID=Seita.3G356300.1.v2.2 annot-version=v2.2	Setit_seq33768	F:GO:0005525	F:GO:0000166	Y (0.868 | 1-40)	C	1	V5_BLAST_0.9SELF0.4OUT-REDO4-Cluster_170154	V5_UCLUSTfixed_0.90-Cluster_82061	-	UniqueCluster_1885	-	X
pacid=32714372 transcript=Seita.3G073400.1 locus=Seita.3G073400 ID=Seita.3G073400.1.v2.2 annot-version=v2.2	Setit_seq33770		-	Y (0.967 | 1-44)	C	1	V5_BLAST_0.9SELF0.4OUT-REDO4-Cluster_149889	V5_UCLUSTfixed_0.90-Cluster_84817	-	-	-	-
pacid=32714375 transcript=Seita.3G135500.1 locus=Seita.3G135500 ID=Seita.3G135500.1.v2.2 annot-version=v2.2	Setit_seq33773		-	Y (0.991 | 1-32)	C	1	V5_BLAST_0.9SELF0.4OUT-REDO4-Cluster_157145	V5_UCLUSTfixed_0.90-Cluster_91928	-	-	-	-
pacid=32714395 transcript=Seita.3G258000.1 locus=Seita.3G258000 ID=Seita.3G258000.1.v2.2 annot-version=v2.2	Setit_seq33793		-	Y (0.996 | 1-37)	C	1	V5_BLAST_0.9SELF0.4OUT-REDO4-Cluster_163915	V5_UCLUSTfixed_0.90-Cluster_97386	-	-	-	-
pacid=32714399 transcript=Seita.3G269600.1 locus=Seita.3G269600 ID=Seita.3G269600.1.v2.2 annot-version=v2.2	Setit_seq33797		-	Y (1.0 | 1-30)	C	1	V5_BLAST_0.9SELF0.4OUT-REDO4-Cluster_166031	V5_UCLUSTfixed_0.90-Cluster_96577	-	-	-	-
pacid=32714405 transcript=Seita.3G292900.1 locus=Seita.3G292900 ID=Seita.3G292900.1.v2.2 annot-version=v2.2	Setit_seq33803		-	Y (0.999 | 1-41)	C	1	V5_BLAST_0.9SELF0.4OUT-REDO4-Cluster_134937	V5_UCLUSTfixed_0.90-Cluster_76318	-	-	-	-
pacid=32714414 transcript=Seita.3G298600.1 locus=Seita.3G298600 ID=Seita.3G298600.1.v2.2 annot-version=v2.2	Setit_seq33812	F:GO:0051536; F:GO:0003824	F:GO:0003824;F:GO:0005488	Y (1.0 | 1-41)	C	1	V5_BLAST_0.9SELF0.4OUT-REDO4-Cluster_134938	V5_UCLUSTfixed_0.90-Cluster_101476	-	-	-	-
pacid=32714415 transcript=Seita.3G298600.2 locus=Seita.3G298600 ID=Seita.3G298600.2.v2.2 annot-version=v2.2	Setit_seq33813	F:GO:0051536; F:GO:0003824	F:GO:0003824;F:GO:0005488	Y (1.0 | 1-41)	C	1	V5_BLAST_0.9SELF0.4OUT-REDO4-Cluster_134938	V5_UCLUSTfixed_0.90-Cluster_101476	-	-	-	-
pacid=32714416 transcript=Seita.3G298600.3 locus=Seita.3G298600 ID=Seita.3G298600.3.v2.2 annot-version=v2.2	Setit_seq33814	F:GO:0051536; F:GO:0003824	F:GO:0003824;F:GO:0005488	Y (1.0 | 1-41)	C	1	V5_BLAST_0.9SELF0.4OUT-REDO4-Cluster_163193	V5_UCLUSTfixed_0.90-Cluster_101476	-	-	-	-
pacid=32714422 transcript=Seita.3G129500.1 locus=Seita.3G129500 ID=Seita.3G129500.1.v2.2 annot-version=v2.2	Setit_seq33820		-	Y (0.98 | 1-27)	C	1	V5_BLAST_0.9SELF0.4OUT-REDO4-Cluster_134939	V5_UCLUSTfixed_0.90-Cluster_76319	-	-	-	-
pacid=32714436 transcript=Seita.3G210000.1 locus=Seita.3G210000 ID=Seita.3G210000.1.v2.2 annot-version=v2.2	Setit_seq33834	F:GO:0070569; P:GO:0008152	P:GO:0008152;F:GO:0016740	Y (0.993 | 1-43)	C	1	V5_BLAST_0.9SELF0.4OUT-REDO4-Cluster_162735	V5_UCLUSTfixed_0.90-Cluster_96159	-	-	-	-
pacid=32714450 transcript=Seita.3G343700.1 locus=Seita.3G343700 ID=Seita.3G343700.1.v2.2 annot-version=v2.2	Setit_seq33848	F:GO:0008234	F:GO:0016787	Y (0.965 | 1-38)	C	1	V5_BLAST_0.9SELF0.4OUT-REDO4-Cluster_150113	V5_UCLUSTfixed_0.90-Cluster_85064	-	-	-	-
pacid=32714518 transcript=Seita.3G036400.1 locus=Seita.3G036400 ID=Seita.3G036400.1.v2.2 annot-version=v2.2	Setit_seq33916	C:GO:0016021	C:GO:0016020	Y (0.878 | 1-92)	C	1	V5_BLAST_0.9SELF0.4OUT-REDO4-Cluster_164050	V5_UCLUSTfixed_0.90-Cluster_81587	-	-	UniqueCluster_2834	X
pacid=32714563 transcript=Seita.3G354800.1 locus=Seita.3G354800 ID=Seita.3G354800.1.v2.2 annot-version=v2.2	Setit_seq33961	C:GO:0016021	C:GO:0016020	Y (0.981 | 1-29)	C	1	V5_BLAST_0.9SELF0.4OUT-REDO4-Cluster_165986	V5_UCLUSTfixed_0.90-Cluster_99312	-	-	-	-
pacid=32714566 transcript=Seita.3G091100.1 locus=Seita.3G091100 ID=Seita.3G091100.1.v2.2 annot-version=v2.2	Setit_seq33964		-	Y (0.985 | 1-27)	C	1	V5_BLAST_0.9SELF0.4OUT-REDO4-Cluster_170935	V5_UCLUSTfixed_0.90-Cluster_86987	-	-	-	-
pacid=32714567 transcript=Seita.3G091100.2 locus=Seita.3G091100 ID=Seita.3G091100.2.v2.2 annot-version=v2.2	Setit_seq33965		-	Y (0.985 | 1-27)	C	1	V5_BLAST_0.9SELF0.4OUT-REDO4-Cluster_170935	V5_UCLUSTfixed_0.90-Cluster_86987	-	-	-	-
pacid=32714590 transcript=Seita.3G373200.1 locus=Seita.3G373200 ID=Seita.3G373200.1.v2.2 annot-version=v2.2	Setit_seq33988	F:GO:0031683; F:GO:0019001; P:GO:0007186; F:GO:0004871; F:GO:0003924	F:GO:0000166;F:GO:0005515;P:GO:0007165;F:GO:0016787	Y (0.718 | 1-35)	C	1	V5_BLAST_0.9SELF0.4OUT-REDO4-Cluster_160379	V5_UCLUSTfixed_0.90-Cluster_94426	-	-	UniqueCluster_711	X
pacid=32714596 transcript=Seita.3G343200.1 locus=Seita.3G343200 ID=Seita.3G343200.1.v2.2 annot-version=v2.2	Setit_seq33994	P:GO:0009231; F:GO:0004746	P:GO:0009058;P:GO:0044763;P:GO:0044711;F:GO:0016740;P:GO:0009987	Y (0.984 | 1-80)	C	1	V5_BLAST_0.9SELF0.4OUT-REDO4-Cluster_134943	V5_UCLUSTfixed_0.90-Cluster_96086	-	-	-	-
pacid=32714597 transcript=Seita.3G343200.2 locus=Seita.3G343200 ID=Seita.3G343200.2.v2.2 annot-version=v2.2	Setit_seq33995	P:GO:0009231; F:GO:0004746	P:GO:0009058;P:GO:0044763;P:GO:0044711;F:GO:0016740;P:GO:0009987	Y (0.984 | 1-80)	C	1	V5_BLAST_0.9SELF0.4OUT-REDO4-Cluster_162662	V5_UCLUSTfixed_0.90-Cluster_96086	-	-	-	-
pacid=32714598 transcript=Seita.3G343200.3 locus=Seita.3G343200 ID=Seita.3G343200.3.v2.2 annot-version=v2.2	Setit_seq33996	P:GO:0009231; F:GO:0004746	P:GO:0009058;P:GO:0044763;P:GO:0044711;F:GO:0016740;P:GO:0009987	Y (0.984 | 1-80)	C	1	V5_BLAST_0.9SELF0.4OUT-REDO4-Cluster_162662	V5_UCLUSTfixed_0.90-Cluster_96086	-	-	-	-
pacid=32714619 transcript=Seita.3G312000.1 locus=Seita.3G312000 ID=Seita.3G312000.1.v2.2 annot-version=v2.2	Setit_seq34017		-	Y (1.0 | 1-29)	C	1	V5_BLAST_0.9SELF0.4OUT-REDO4-Cluster_166031	V5_UCLUSTfixed_0.90-Cluster_96577	-	-	-	-
pacid=32714620 transcript=Seita.3G024100.1 locus=Seita.3G024100 ID=Seita.3G024100.1.v2.2 annot-version=v2.2	Setit_seq34018	P:GO:0006807; P:GO:0006542; F:GO:0004356	F:GO:0003824;P:GO:0009058;P:GO:0044763;P:GO:0044711;P:GO:0009987	Y (0.881 | 1-55)	C	1	V5_BLAST_0.9SELF0.4OUT-REDO4-Cluster_167112	V5_UCLUSTfixed_0.90-Cluster_97527	-	-	-	-
pacid=32714633 transcript=Seita.3G240300.1 locus=Seita.3G240300 ID=Seita.3G240300.1.v2.2 annot-version=v2.2	Setit_seq34031		-	Y (0.991 | 1-45)	C	1	V5_BLAST_0.9SELF0.4OUT-REDO4-Cluster_166575	V5_UCLUSTfixed_0.90-Cluster_84938	-	-	-	-
pacid=32714645 transcript=Seita.3G081400.1 locus=Seita.3G081400 ID=Seita.3G081400.1.v2.2 annot-version=v2.2	Setit_seq34043	F:GO:0008080	F:GO:0016740	Y (0.989 | 1-34)	C	1	V5_BLAST_0.9SELF0.4OUT-REDO4-Cluster_167823	V5_UCLUSTfixed_0.90-Cluster_84895	-	-	-	-
pacid=32714658 transcript=Seita.3G010400.1 locus=Seita.3G010400 ID=Seita.3G010400.1.v2.2 annot-version=v2.2	Setit_seq34056		-	Y (0.983 | 1-41)	C	1	V5_BLAST_0.9SELF0.4OUT-REDO4-Cluster_134946	V5_UCLUSTfixed_0.90-Cluster_76321	-	-	-	-
pacid=32714659 transcript=Seita.3G010400.2 locus=Seita.3G010400 ID=Seita.3G010400.2.v2.2 annot-version=v2.2	Setit_seq34057		-	Y (0.983 | 1-41)	C	1	V5_BLAST_0.9SELF0.4OUT-REDO4-Cluster_134946	V5_UCLUSTfixed_0.90-Cluster_76321	-	-	-	-
pacid=32714682 transcript=Seita.3G355500.1 locus=Seita.3G355500 ID=Seita.3G355500.1.v2.2 annot-version=v2.2	Setit_seq34080	F:GO:0043565; P:GO:0006355; F:GO:0003700	F:GO:0003677;F:GO:0003700;P:GO:0009058;P:GO:0006139	Y (0.989 | 1-27)	C	1	V5_BLAST_0.9SELF0.4OUT-REDO4-Cluster_170233	V5_UCLUSTfixed_0.90-Cluster_102939	-	-	-	-
pacid=32714683 transcript=Seita.3G335000.1 locus=Seita.3G335000 ID=Seita.3G335000.1.v2.2 annot-version=v2.2	Setit_seq34081	P:GO:0034755; C:GO:0016021; F:GO:0005381	C:GO:0016020;P:GO:0006810;F:GO:0005215	Y (0.893 | 1-29)	C	1	V5_BLAST_0.9SELF0.4OUT-REDO4-Cluster_162839	V5_UCLUSTfixed_0.90-Cluster_96262	-	-	-	-
pacid=32714684 transcript=Seita.3G335000.2 locus=Seita.3G335000 ID=Seita.3G335000.2.v2.2 annot-version=v2.2	Setit_seq34082	P:GO:0034755; C:GO:0016021; F:GO:0005381	C:GO:0016020;P:GO:0006810;F:GO:0005215	Y (0.893 | 1-29)	C	1	V5_BLAST_0.9SELF0.4OUT-REDO4-Cluster_162839	V5_UCLUSTfixed_0.90-Cluster_96262	-	-	-	-
pacid=32714716 transcript=Seita.3G403500.1 locus=Seita.3G403500 ID=Seita.3G403500.1.v2.2 annot-version=v2.2	Setit_seq34114		-	Y (0.787 | 1-30)	C	1	V5_BLAST_0.9SELF0.4OUT-REDO4-Cluster_147176	V5_UCLUSTfixed_0.90-Cluster_81900	-	-	UniqueCluster_2636	X
pacid=32714717 transcript=Seita.3G403500.3 locus=Seita.3G403500 ID=Seita.3G403500.3.v2.2 annot-version=v2.2	Setit_seq34115		-	Y (0.787 | 1-30)	C	1	V5_BLAST_0.9SELF0.4OUT-REDO4-Cluster_147176	V5_UCLUSTfixed_0.90-Cluster_81900	-	-	UniqueCluster_2636	X
pacid=32714718 transcript=Seita.3G403500.2 locus=Seita.3G403500 ID=Seita.3G403500.2.v2.2 annot-version=v2.2	Setit_seq34116		-	Y (0.787 | 1-30)	C	1	V5_BLAST_0.9SELF0.4OUT-REDO4-Cluster_134947	V5_UCLUSTfixed_0.90-Cluster_81900	-	-	UniqueCluster_2636	X
pacid=32714740 transcript=Seita.3G240500.1 locus=Seita.3G240500 ID=Seita.3G240500.1.v2.2 annot-version=v2.2	Setit_seq34138		-	Y (0.973 | 1-52)	C	1	V5_BLAST_0.9SELF0.4OUT-REDO4-Cluster_166981	V5_UCLUSTfixed_0.90-Cluster_86508	-	-	-	-
pacid=32714743 transcript=Seita.3G156100.1 locus=Seita.3G156100 ID=Seita.3G156100.1.v2.2 annot-version=v2.2	Setit_seq34141	F:GO:0003723	F:GO:0003723	Y (0.984 | 1-61)	C	1	V5_BLAST_0.9SELF0.4OUT-REDO4-Cluster_163149	V5_UCLUSTfixed_0.90-Cluster_96576	-	-	-	-
pacid=32714782 transcript=Seita.3G296700.1 locus=Seita.3G296700 ID=Seita.3G296700.1.v2.2 annot-version=v2.2	Setit_seq34180		-	Y (0.902 | 1-92)	C	1	V5_BLAST_0.9SELF0.4OUT-REDO4-Cluster_134948	V5_UCLUSTfixed_0.90-Cluster_37833	-	-	-	-
pacid=32714793 transcript=Seita.3G111200.1 locus=Seita.3G111200 ID=Seita.3G111200.1.v2.2 annot-version=v2.2	Setit_seq34191	P:GO:0006096; F:GO:0003872	P:GO:0005975;P:GO:0006091;P:GO:0009056;P:GO:0006139;F:GO:0016301;P:GO:0044712;P:GO:0044723	Y (0.741 | 1-43)	C	1	V5_BLAST_0.9SELF0.4OUT-REDO4-Cluster_170676	V5_UCLUSTfixed_0.90-Cluster_101189	-	-	-	-
pacid=32714857 transcript=Seita.8G253400.1 locus=Seita.8G253400 ID=Seita.8G253400.1.v2.2 annot-version=v2.2	Setit_seq34255		-	Y (0.668 | 1-62)	C	1	V5_BLAST_0.9SELF0.4OUT-REDO4-Cluster_134957	V5_UCLUSTfixed_0.90-Cluster_76326	-	-	-	-
pacid=32714861 transcript=Seita.8G173800.1 locus=Seita.8G173800 ID=Seita.8G173800.1.v2.2 annot-version=v2.2	Setit_seq34259		-	Y (0.997 | 1-51)	C	1	V5_BLAST_0.9SELF0.4OUT-REDO4-Cluster_163831	V5_UCLUSTfixed_0.90-Cluster_97305	-	-	-	-
pacid=32714889 transcript=Seita.8G013200.1 locus=Seita.8G013200 ID=Seita.8G013200.1.v2.2 annot-version=v2.2	Setit_seq34287	P:GO:0006414; F:GO:0003746; P:GO:0043043; C:GO:0005737	C:GO:0005737;F:GO:0008135	Y (0.997 | 1-72)	C	1	V5_BLAST_0.9SELF0.4OUT-REDO4-Cluster_164203	V5_UCLUSTfixed_0.90-Cluster_97679	-	-	-	-
pacid=32714890 transcript=Seita.8G013200.2 locus=Seita.8G013200 ID=Seita.8G013200.2.v2.2 annot-version=v2.2	Setit_seq34288	P:GO:0006414; F:GO:0003746; P:GO:0043043; C:GO:0005737	C:GO:0005737;F:GO:0008135	Y (0.953 | 1-82)	C	1	V5_BLAST_0.9SELF0.4OUT-REDO4-Cluster_164203	V5_UCLUSTfixed_0.90-Cluster_97679	-	-	-	-
pacid=32714907 transcript=Seita.8G074400.1 locus=Seita.8G074400 ID=Seita.8G074400.1.v2.2 annot-version=v2.2	Setit_seq34305	F:GO:0005515; P:GO:0006629	F:GO:0005515;P:GO:0006629	Y (0.988 | 1-56)	C	1	V5_BLAST_0.9SELF0.4OUT-REDO4-Cluster_169710	V5_UCLUSTfixed_0.90-Cluster_102429	-	-	-	-
pacid=32714913 transcript=Seita.8G095300.1 locus=Seita.8G095300 ID=Seita.8G095300.1.v2.2 annot-version=v2.2	Setit_seq34311		-	Y (0.952 | 1-44)	C	1	V5_BLAST_0.9SELF0.4OUT-REDO4-Cluster_134950	V5_UCLUSTfixed_0.90-Cluster_97104	-	-	-	-
pacid=32714917 transcript=Seita.8G110900.1 locus=Seita.8G110900 ID=Seita.8G110900.1.v2.2 annot-version=v2.2	Setit_seq34315		-	Y (0.994 | 1-51)	C	1	V5_BLAST_0.9SELF0.4OUT-REDO4-Cluster_162711	V5_UCLUSTfixed_0.90-Cluster_96131	-	-	-	-
pacid=32714935 transcript=Seita.8G215900.1 locus=Seita.8G215900 ID=Seita.8G215900.1.v2.2 annot-version=v2.2	Setit_seq34333		-	Y (0.782 | 1-40)	C	1	V5_BLAST_0.9SELF0.4OUT-REDO4-Cluster_134951	V5_UCLUSTfixed_0.90-Cluster_76323	-	-	-	-
pacid=32714963 transcript=Seita.8G072500.1 locus=Seita.8G072500 ID=Seita.8G072500.1.v2.2 annot-version=v2.2	Setit_seq34361	F:GO:0004869	F:GO:0030234	Y (0.998 | 1-23)	C	1	V5_BLAST_0.9SELF0.4OUT-REDO4-Cluster_170679	V5_UCLUSTfixed_0.90-Cluster_77426	-	-	-	-
pacid=32714965 transcript=Seita.8G104100.1 locus=Seita.8G104100 ID=Seita.8G104100.1.v2.2 annot-version=v2.2	Setit_seq34363		-	Y (0.936 | 1-46)	C	1	V5_BLAST_0.9SELF0.4OUT-REDO4-Cluster_163872	V5_UCLUSTfixed_0.90-Cluster_97343	-	-	-	-
pacid=32714967 transcript=Seita.8G168400.1 locus=Seita.8G168400 ID=Seita.8G168400.1.v2.2 annot-version=v2.2	Setit_seq34365		-	Y (0.985 | 1-71)	C	1	V5_BLAST_0.9SELF0.4OUT-REDO4-Cluster_170669	V5_UCLUSTfixed_0.90-Cluster_103239	-	-	-	-
pacid=32714968 transcript=Seita.8G168400.2 locus=Seita.8G168400 ID=Seita.8G168400.2.v2.2 annot-version=v2.2	Setit_seq34366		-	Y (0.985 | 1-71)	C	1	V5_BLAST_0.9SELF0.4OUT-REDO4-Cluster_170669	V5_UCLUSTfixed_0.90-Cluster_103239	-	-	-	-
pacid=32714975 transcript=Seita.8G200800.1 locus=Seita.8G200800 ID=Seita.8G200800.1.v2.2 annot-version=v2.2	Setit_seq34373		-	Y (0.993 | 1-51)	C	1	V5_BLAST_0.9SELF0.4OUT-REDO4-Cluster_163817	V5_UCLUSTfixed_0.90-Cluster_85020	-	-	-	-
pacid=32714996 transcript=Seita.8G140500.2 locus=Seita.8G140500 ID=Seita.8G140500.2.v2.2 annot-version=v2.2	Setit_seq34394	F:GO:0016787	F:GO:0016787	Y (0.998 | 1-27)	C	1	V5_BLAST_0.9SELF0.4OUT-REDO4-Cluster_165150	V5_UCLUSTfixed_0.90-Cluster_103216	-	-	-	-
pacid=32715001 transcript=Seita.8G197400.1 locus=Seita.8G197400 ID=Seita.8G197400.1.v2.2 annot-version=v2.2	Setit_seq34399	F:GO:0005515	F:GO:0005515	Y (0.964 | 1-33)	C	1	V5_BLAST_0.9SELF0.4OUT-REDO4-Cluster_134972	V5_UCLUSTfixed_0.90-Cluster_88760	-	-	-	-
pacid=32715075 transcript=Seita.8G248000.1 locus=Seita.8G248000 ID=Seita.8G248000.1.v2.2 annot-version=v2.2	Setit_seq34473		-	Y (0.951 | 1-52)	C	1	V5_BLAST_0.9SELF0.4OUT-REDO4-Cluster_160890	V5_UCLUSTfixed_0.90-Cluster_81641	-	-	-	-
pacid=32715098 transcript=Seita.8G029800.1 locus=Seita.8G029800 ID=Seita.8G029800.1.v2.2 annot-version=v2.2	Setit_seq34496		-	Y (0.863 | 1-61)	C	1	V5_BLAST_0.9SELF0.4OUT-REDO4-Cluster_150032	V5_UCLUSTfixed_0.90-Cluster_85089	-	-	-	-
pacid=32715099 transcript=Seita.8G163800.1 locus=Seita.8G163800 ID=Seita.8G163800.1.v2.2 annot-version=v2.2	Setit_seq34497		-	Y (0.905 | 1-38)	C	1	V5_BLAST_0.9SELF0.4OUT-REDO4-Cluster_134956	V5_UCLUSTfixed_0.90-Cluster_76325	-	-	-	-
pacid=32715111 transcript=Seita.8G253200.1 locus=Seita.8G253200 ID=Seita.8G253200.1.v2.2 annot-version=v2.2	Setit_seq34509		-	Y (0.668 | 1-62)	C	1	V5_BLAST_0.9SELF0.4OUT-REDO4-Cluster_134957	V5_UCLUSTfixed_0.90-Cluster_76326	-	-	-	-
pacid=32715115 transcript=Seita.8G147200.1 locus=Seita.8G147200 ID=Seita.8G147200.1.v2.2 annot-version=v2.2	Setit_seq34513	F:GO:0003676	F:GO:0003676	Y (0.737 | 1-37)	C	1	V5_BLAST_0.9SELF0.4OUT-REDO4-Cluster_169121	V5_UCLUSTfixed_0.90-Cluster_101931	-	-	-	-
pacid=32715177 transcript=Seita.8G084200.2 locus=Seita.8G084200 ID=Seita.8G084200.2.v2.2 annot-version=v2.2	Setit_seq34575	C:GO:0016020; P:GO:0006810; F:GO:0005215	C:GO:0016020;P:GO:0006810;F:GO:0005215	Y (1.0 | 1-23)	C	1	V5_BLAST_0.9SELF0.4OUT-REDO4-Cluster_157842	V5_UCLUSTfixed_0.90-Cluster_92469	-	-	UniqueCluster_3118	X
pacid=32715193 transcript=Seita.8G014100.1 locus=Seita.8G014100 ID=Seita.8G014100.1.v2.2 annot-version=v2.2	Setit_seq34591		-	Y (0.998 | 1-51)	C	1	V5_BLAST_0.9SELF0.4OUT-REDO4-Cluster_134958	V5_UCLUSTfixed_0.90-Cluster_76327	-	-	-	-
pacid=32715224 transcript=Seita.8G008700.1 locus=Seita.8G008700 ID=Seita.8G008700.1.v2.2 annot-version=v2.2	Setit_seq34622		-	Y (0.954 | 1-38)	C	1	V5_BLAST_0.9SELF0.4OUT-REDO4-Cluster_160537	V5_UCLUSTfixed_0.90-Cluster_94572	-	-	-	-
pacid=32715228 transcript=Seita.8G180500.1 locus=Seita.8G180500 ID=Seita.8G180500.1.v2.2 annot-version=v2.2	Setit_seq34626	P:GO:0005975; F:GO:0004553	P:GO:0005975;F:GO:0016787	Y (0.974 | 1-59)	C	1	V5_BLAST_0.9SELF0.4OUT-REDO4-Cluster_153152	V5_UCLUSTfixed_0.90-Cluster_89764	-	-	UniqueCluster_20	X
pacid=32715248 transcript=Seita.8G207500.1 locus=Seita.8G207500 ID=Seita.8G207500.1.v2.2 annot-version=v2.2	Setit_seq34646		-	Y (0.958 | 1-34)	C	1	V5_BLAST_0.9SELF0.4OUT-REDO4-Cluster_134959	V5_UCLUSTfixed_0.90-Cluster_76329	-	-	-	-
pacid=32715252 transcript=Seita.8G170500.1 locus=Seita.8G170500 ID=Seita.8G170500.1.v2.2 annot-version=v2.2	Setit_seq34650	F:GO:0005525	F:GO:0000166	Y (0.998 | 1-51)	C	1	V5_BLAST_0.9SELF0.4OUT-REDO4-Cluster_168691	V5_UCLUSTfixed_0.90-Cluster_96731	-	-	-	-
pacid=32715253 transcript=Seita.8G103200.1 locus=Seita.8G103200 ID=Seita.8G103200.1.v2.2 annot-version=v2.2	Setit_seq34651		-	Y (0.859 | 1-35)	C	1	V5_BLAST_0.9SELF0.4OUT-REDO4-Cluster_161749	V5_UCLUSTfixed_0.90-Cluster_85751	-	-	-	-
pacid=32715254 transcript=Seita.8G103200.3 locus=Seita.8G103200 ID=Seita.8G103200.3.v2.2 annot-version=v2.2	Setit_seq34652		-	Y (0.859 | 1-35)	C	1	V5_BLAST_0.9SELF0.4OUT-REDO4-Cluster_161749	V5_UCLUSTfixed_0.90-Cluster_85751	-	-	-	-
pacid=32715255 transcript=Seita.8G103200.4 locus=Seita.8G103200 ID=Seita.8G103200.4.v2.2 annot-version=v2.2	Setit_seq34653		-	Y (0.859 | 1-35)	C	1	V5_BLAST_0.9SELF0.4OUT-REDO4-Cluster_161749	V5_UCLUSTfixed_0.90-Cluster_85751	-	-	-	-
pacid=32715256 transcript=Seita.8G103200.2 locus=Seita.8G103200 ID=Seita.8G103200.2.v2.2 annot-version=v2.2	Setit_seq34654		-	Y (0.859 | 1-35)	C	1	V5_BLAST_0.9SELF0.4OUT-REDO4-Cluster_161749	V5_UCLUSTfixed_0.90-Cluster_85751	-	-	-	-
pacid=32715293 transcript=Seita.8G012100.1 locus=Seita.8G012100 ID=Seita.8G012100.1.v2.2 annot-version=v2.2	Setit_seq34691	P:GO:0009638; F:GO:0004871	P:GO:0009606;P:GO:0009628;F:GO:0003674	Y (0.754 | 1-42)	C	1	V5_BLAST_0.9SELF0.4OUT-REDO4-Cluster_169825	V5_UCLUSTfixed_0.90-Cluster_102531	-	-	-	-
pacid=32715355 transcript=Seita.8G236300.1 locus=Seita.8G236300 ID=Seita.8G236300.1.v2.2 annot-version=v2.2	Setit_seq34753		-	Y (0.892 | 1-42)	C	1	V5_BLAST_0.9SELF0.4OUT-REDO4-Cluster_156371	V5_UCLUSTfixed_0.90-Cluster_37835	-	-	-	-
pacid=32715447 transcript=Seita.8G015400.1 locus=Seita.8G015400 ID=Seita.8G015400.1.v2.2 annot-version=v2.2	Setit_seq34845		-	Y (0.709 | 1-58)	C	1	V5_BLAST_0.9SELF0.4OUT-REDO4-Cluster_167912	V5_UCLUSTfixed_0.90-Cluster_85123	-	-	-	-
pacid=32715452 transcript=Seita.8G181700.1 locus=Seita.8G181700 ID=Seita.8G181700.1.v2.2 annot-version=v2.2	Setit_seq34850	F:GO:0016887; F:GO:0005524	F:GO:0000166;F:GO:0016787	Y (0.991 | 1-42)	C	1	V5_BLAST_0.9SELF0.4OUT-REDO4-Cluster_164128	V5_UCLUSTfixed_0.90-Cluster_97619	-	-	-	-
pacid=32715475 transcript=Seita.8G072200.1 locus=Seita.8G072200 ID=Seita.8G072200.1.v2.2 annot-version=v2.2	Setit_seq34873	F:GO:0004869	F:GO:0030234	Y (0.998 | 1-23)	C	1	V5_BLAST_0.9SELF0.4OUT-REDO4-Cluster_170679	V5_UCLUSTfixed_0.90-Cluster_77426	-	-	-	-
pacid=32715518 transcript=Seita.8G075800.1 locus=Seita.8G075800 ID=Seita.8G075800.1.v2.2 annot-version=v2.2	Setit_seq34916		-	Y (0.979 | 1-66)	C	1	V5_BLAST_0.9SELF0.4OUT-REDO4-Cluster_163890	V5_UCLUSTfixed_0.90-Cluster_97361	-	-	-	-
pacid=32715532 transcript=Seita.8G148600.1 locus=Seita.8G148600 ID=Seita.8G148600.1.v2.2 annot-version=v2.2	Setit_seq34930		-	Y (1.0 | 1-41)	C	1	V5_BLAST_0.9SELF0.4OUT-REDO4-Cluster_164521	V5_UCLUSTfixed_0.90-Cluster_97064	-	-	-	-
pacid=32715557 transcript=Seita.8G010700.1 locus=Seita.8G010700 ID=Seita.8G010700.1.v2.2 annot-version=v2.2	Setit_seq34955		-	Y (0.992 | 1-22)	C	1	V5_BLAST_0.9SELF0.4OUT-REDO4-Cluster_166589	V5_UCLUSTfixed_0.90-Cluster_86847	-	-	-	-
pacid=32715604 transcript=Seita.8G251200.1 locus=Seita.8G251200 ID=Seita.8G251200.1.v2.2 annot-version=v2.2	Setit_seq35002	F:GO:0005524	F:GO:0000166	Y (0.999 | 1-26)	C	1	V5_BLAST_0.9SELF0.4OUT-REDO4-Cluster_170597	V5_UCLUSTfixed_0.90-Cluster_97729	-	-	-	-
pacid=32715606 transcript=Seita.8G250700.1 locus=Seita.8G250700 ID=Seita.8G250700.1.v2.2 annot-version=v2.2	Setit_seq35004		-	Y (0.998 | 1-26)	C	1	V5_BLAST_0.9SELF0.4OUT-REDO4-Cluster_134965	V5_UCLUSTfixed_0.90-Cluster_97724	-	-	-	-
pacid=32715607 transcript=Seita.8G250700.2 locus=Seita.8G250700 ID=Seita.8G250700.2.v2.2 annot-version=v2.2	Setit_seq35005		-	Y (0.998 | 1-26)	C	1	V5_BLAST_0.9SELF0.4OUT-REDO4-Cluster_134966	V5_UCLUSTfixed_0.90-Cluster_76333	-	-	-	-
pacid=32715608 transcript=Seita.8G250700.3 locus=Seita.8G250700 ID=Seita.8G250700.3.v2.2 annot-version=v2.2	Setit_seq35006		-	Y (0.998 | 1-26)	C	1	V5_BLAST_0.9SELF0.4OUT-REDO4-Cluster_134966	V5_UCLUSTfixed_0.90-Cluster_76333	-	-	-	-
pacid=32715632 transcript=Seita.8G102900.1 locus=Seita.8G102900 ID=Seita.8G102900.1.v2.2 annot-version=v2.2	Setit_seq35030		-	Y (0.984 | 1-45)	C	1	V5_BLAST_0.9SELF0.4OUT-REDO4-Cluster_134967	V5_UCLUSTfixed_0.90-Cluster_76334	-	-	-	-
pacid=32715646 transcript=Seita.8G115300.1 locus=Seita.8G115300 ID=Seita.8G115300.1.v2.2 annot-version=v2.2	Setit_seq35044		-	Y (0.997 | 1-51)	C	1	V5_BLAST_0.9SELF0.4OUT-REDO4-Cluster_135343	V5_UCLUSTfixed_0.90-Cluster_76868	-	-	-	-
pacid=32715668 transcript=Seita.8G111200.1 locus=Seita.8G111200 ID=Seita.8G111200.1.v2.2 annot-version=v2.2	Setit_seq35066	P:GO:0008152; F:GO:0003824	F:GO:0003824;P:GO:0008152	Y (0.7 | 1-71)	C	1	V5_BLAST_0.9SELF0.4OUT-REDO4-Cluster_157081	V5_UCLUSTfixed_0.90-Cluster_96640	-	-	-	-
pacid=32715669 transcript=Seita.8G111200.2 locus=Seita.8G111200 ID=Seita.8G111200.2.v2.2 annot-version=v2.2	Setit_seq35067	P:GO:0008152; F:GO:0003824	F:GO:0003824;P:GO:0008152	Y (0.7 | 1-71)	C	1	V5_BLAST_0.9SELF0.4OUT-REDO4-Cluster_157081	V5_UCLUSTfixed_0.90-Cluster_96640	-	-	-	-
pacid=32715726 transcript=Seita.8G251300.1 locus=Seita.8G251300 ID=Seita.8G251300.1.v2.2 annot-version=v2.2	Setit_seq35124	F:GO:0005524	F:GO:0000166	Y (0.973 | 1-52)	C	1	V5_BLAST_0.9SELF0.4OUT-REDO4-Cluster_170597	V5_UCLUSTfixed_0.90-Cluster_97729	-	-	-	-
pacid=32715788 transcript=Seita.8G065700.1 locus=Seita.8G065700 ID=Seita.8G065700.1.v2.2 annot-version=v2.2	Setit_seq35186		-	Y (0.893 | 1-25)	C	1	V5_BLAST_0.9SELF0.4OUT-REDO4-Cluster_170143	V5_UCLUSTfixed_0.90-Cluster_103252	-	-	-	-
pacid=32715789 transcript=Seita.8G065700.2 locus=Seita.8G065700 ID=Seita.8G065700.2.v2.2 annot-version=v2.2	Setit_seq35187		-	Y (0.893 | 1-25)	C	1	V5_BLAST_0.9SELF0.4OUT-REDO4-Cluster_170143	V5_UCLUSTfixed_0.90-Cluster_103252	-	-	-	-
pacid=32715799 transcript=Seita.8G019400.1 locus=Seita.8G019400 ID=Seita.8G019400.1.v2.2 annot-version=v2.2	Setit_seq35197	F:GO:0008199; P:GO:0006879; P:GO:0006826	P:GO:0019725;F:GO:0005488;P:GO:0006810	Y (0.997 | 1-52)	C	1	V5_BLAST_0.9SELF0.4OUT-REDO4-Cluster_164195	V5_UCLUSTfixed_0.90-Cluster_102871	-	-	-	-
pacid=32715829 transcript=Seita.8G144400.1 locus=Seita.8G144400 ID=Seita.8G144400.1.v2.2 annot-version=v2.2	Setit_seq35227		-	Y (0.995 | 1-57)	C	1	V5_BLAST_0.9SELF0.4OUT-REDO4-Cluster_165401	V5_UCLUSTfixed_0.90-Cluster_84955	-	-	-	-
pacid=32715852 transcript=Seita.8G028700.1 locus=Seita.8G028700 ID=Seita.8G028700.1.v2.2 annot-version=v2.2	Setit_seq35250	P:GO:0055085; C:GO:0016021	C:GO:0016020;P:GO:0006810	Y (0.833 | 1-21)	C	1	V5_BLAST_0.9SELF0.4OUT-REDO4-Cluster_155985	V5_UCLUSTfixed_0.90-Cluster_91174	-	-	UniqueCluster_855	X
pacid=32715853 transcript=Seita.8G229600.1 locus=Seita.8G229600 ID=Seita.8G229600.1.v2.2 annot-version=v2.2	Setit_seq35251		-	Y (0.682 | 1-82)	C	1	V5_BLAST_0.9SELF0.4OUT-REDO4-Cluster_165076	V5_UCLUSTfixed_0.90-Cluster_84995	-	-	-	-
pacid=32715881 transcript=Seita.8G162400.1 locus=Seita.8G162400 ID=Seita.8G162400.1.v2.2 annot-version=v2.2	Setit_seq35279	P:GO:0006508; F:GO:0004190	P:GO:0019538;F:GO:0016787	Y (0.619 | 1-51)	C	1	V5_BLAST_0.9SELF0.4OUT-REDO4-Cluster_170009	V5_UCLUSTfixed_0.90-Cluster_88792	-	-	-	-
pacid=32715921 transcript=Seita.8G026900.1 locus=Seita.8G026900 ID=Seita.8G026900.1.v2.2 annot-version=v2.2	Setit_seq35319	P:GO:0009098; F:GO:0003852; F:GO:0003824	P:GO:0009058;P:GO:0044763;P:GO:0044711;F:GO:0016740;P:GO:0009987	Y (0.996 | 1-61)	C	1	V5_BLAST_0.9SELF0.4OUT-REDO4-Cluster_163867	V5_UCLUSTfixed_0.90-Cluster_97337	-	-	-	-
pacid=32715937 transcript=Seita.8G197100.1 locus=Seita.8G197100 ID=Seita.8G197100.1.v2.2 annot-version=v2.2	Setit_seq35335	F:GO:0005515	F:GO:0005515	Y (0.9 | 1-31)	C	1	V5_BLAST_0.9SELF0.4OUT-REDO4-Cluster_134972	V5_UCLUSTfixed_0.90-Cluster_88760	-	-	-	-
pacid=32716022 transcript=Seita.8G170300.1 locus=Seita.8G170300 ID=Seita.8G170300.1.v2.2 annot-version=v2.2	Setit_seq35420	F:GO:0003723	F:GO:0003723	Y (1.0 | 1-35)	C	1	V5_BLAST_0.9SELF0.4OUT-REDO4-Cluster_166245	V5_UCLUSTfixed_0.90-Cluster_102561	-	-	-	-
pacid=32716047 transcript=Seita.8G095400.1 locus=Seita.8G095400 ID=Seita.8G095400.1.v2.2 annot-version=v2.2	Setit_seq35445		-	Y (0.952 | 1-44)	C	1	V5_BLAST_0.9SELF0.4OUT-REDO4-Cluster_166096	V5_UCLUSTfixed_0.90-Cluster_97104	-	-	-	-
pacid=32716081 transcript=Seita.8G250500.1 locus=Seita.8G250500 ID=Seita.8G250500.1.v2.2 annot-version=v2.2	Setit_seq35479		-	Y (1.0 | 1-26)	C	1	V5_BLAST_0.9SELF0.4OUT-REDO4-Cluster_170710	V5_UCLUSTfixed_0.90-Cluster_97154	-	-	-	-
pacid=32716095 transcript=Seita.8G139100.1 locus=Seita.8G139100 ID=Seita.8G139100.1.v2.2 annot-version=v2.2	Setit_seq35493		-	Y (0.999 | 1-41)	C	1	V5_BLAST_0.9SELF0.4OUT-REDO4-Cluster_157039	V5_UCLUSTfixed_0.90-Cluster_91831	-	-	-	-
pacid=32716188 transcript=Seita.8G078800.1 locus=Seita.8G078800 ID=Seita.8G078800.1.v2.2 annot-version=v2.2	Setit_seq35586	F:GO:0008289	F:GO:0008289	Y (0.955 | 1-51)	C	1	V5_BLAST_0.9SELF0.4OUT-REDO4-Cluster_162724	V5_UCLUSTfixed_0.90-Cluster_96151	-	-	-	-
pacid=32716198 transcript=Seita.8G018300.1 locus=Seita.8G018300 ID=Seita.8G018300.1.v2.2 annot-version=v2.2	Setit_seq35596		-	Y (0.967 | 1-62)	C	1	V5_BLAST_0.9SELF0.4OUT-REDO4-Cluster_164342	V5_UCLUSTfixed_0.90-Cluster_96161	-	-	-	-
pacid=32716473 transcript=Seita.8G252400.1 locus=Seita.8G252400 ID=Seita.8G252400.1.v2.2 annot-version=v2.2	Setit_seq35871		-	Y (0.988 | 1-60)	C	1	V5_BLAST_0.9SELF0.4OUT-REDO4-Cluster_146735	V5_UCLUSTfixed_0.90-Cluster_76338	-	-	UniqueCluster_576	X
pacid=32716475 transcript=Seita.8G185900.1 locus=Seita.8G185900 ID=Seita.8G185900.1.v2.2 annot-version=v2.2	Setit_seq35873		-	Y (0.999 | 1-26)	C	1	V5_BLAST_0.9SELF0.4OUT-REDO4-Cluster_169201	V5_UCLUSTfixed_0.90-Cluster_98039	-	-	-	-
pacid=32716482 transcript=Seita.8G110000.1 locus=Seita.8G110000 ID=Seita.8G110000.1.v2.2 annot-version=v2.2	Setit_seq35880		-	Y (0.98 | 1-52)	C	1	V5_BLAST_0.9SELF0.4OUT-REDO4-Cluster_134982	V5_UCLUSTfixed_0.90-Cluster_76339	-	-	-	-
pacid=32716483 transcript=Seita.8G110000.2 locus=Seita.8G110000 ID=Seita.8G110000.2.v2.2 annot-version=v2.2	Setit_seq35881		-	Y (0.98 | 1-52)	C	1	V5_BLAST_0.9SELF0.4OUT-REDO4-Cluster_134982	V5_UCLUSTfixed_0.90-Cluster_76339	-	-	-	-
pacid=32716501 transcript=Seita.8G179900.1 locus=Seita.8G179900 ID=Seita.8G179900.1.v2.2 annot-version=v2.2	Setit_seq35899	F:GO:0005515; P:GO:0006468; F:GO:0005524; F:GO:0004672	F:GO:0000166;F:GO:0005515;P:GO:0006464;F:GO:0016301	Y (0.676 | 1-60)	C	1	V5_BLAST_0.9SELF0.4OUT-REDO4-Cluster_134983	V5_UCLUSTfixed_0.90-Cluster_88954	-	-	-	-
pacid=32716537 transcript=Seita.8G094300.1 locus=Seita.8G094300 ID=Seita.8G094300.1.v2.2 annot-version=v2.2	Setit_seq35935	P:GO:0006508; F:GO:0004176; P:GO:0030163; F:GO:0005524; F:GO:0004252	F:GO:0000166;P:GO:0019538;P:GO:0009056;F:GO:0016787	Y (0.999 | 1-51)	C	1	V5_BLAST_0.9SELF0.4OUT-REDO4-Cluster_168772	V5_UCLUSTfixed_0.90-Cluster_101660	-	-	-	-
pacid=32716609 transcript=Seita.8G018500.1 locus=Seita.8G018500 ID=Seita.8G018500.1.v2.2 annot-version=v2.2	Setit_seq36007	P:GO:0055085; C:GO:0016020; F:GO:0015297; F:GO:0015238; P:GO:0006855	C:GO:0016020;P:GO:0006810;P:GO:0044765;F:GO:0005215	Y (0.998 | 1-41)	C	1	V5_BLAST_0.9SELF0.4OUT-REDO4-Cluster_164196	V5_UCLUSTfixed_0.90-Cluster_97674	-	-	-	-
pacid=32716643 transcript=Seita.8G057600.1 locus=Seita.8G057600 ID=Seita.8G057600.1.v2.2 annot-version=v2.2	Setit_seq36041		-	Y (0.745 | 1-50)	C	1	V5_BLAST_0.9SELF0.4OUT-REDO4-Cluster_134985	V5_UCLUSTfixed_0.90-Cluster_76341	-	-	-	-
pacid=32716661 transcript=Seita.8G051900.1 locus=Seita.8G051900 ID=Seita.8G051900.1.v2.2 annot-version=v2.2	Setit_seq36059	P:GO:0006468; F:GO:0005524; F:GO:0004672; F:GO:0005515	F:GO:0000166;F:GO:0005515;P:GO:0006464;F:GO:0016301	Y (0.992 | 1-51)	C	1	V5_BLAST_0.9SELF0.4OUT-REDO4-Cluster_134988	V5_UCLUSTfixed_0.90-Cluster_88806	-	UniqueCluster_1176	-	X
pacid=32716686 transcript=Seita.8G191600.1 locus=Seita.8G191600 ID=Seita.8G191600.1.v2.2 annot-version=v2.2	Setit_seq36084	F:GO:0005515	F:GO:0005515	Y (0.815 | 1-70)	C	1	V5_BLAST_0.9SELF0.4OUT-REDO4-Cluster_134990	V5_UCLUSTfixed_0.90-Cluster_87822	-	-	-	-
pacid=32716687 transcript=Seita.8G014700.1 locus=Seita.8G014700 ID=Seita.8G014700.1.v2.2 annot-version=v2.2	Setit_seq36085	F:GO:0008138; P:GO:0006470	P:GO:0006464;F:GO:0016787	Y (0.997 | 1-51)	C	1	V5_BLAST_0.9SELF0.4OUT-REDO4-Cluster_166937	V5_UCLUSTfixed_0.90-Cluster_96165	-	-	-	-
pacid=32716688 transcript=Seita.8G014700.3 locus=Seita.8G014700 ID=Seita.8G014700.3.v2.2 annot-version=v2.2	Setit_seq36086	F:GO:0008138; P:GO:0006470	P:GO:0006464;F:GO:0016787	Y (0.997 | 1-51)	C	1	V5_BLAST_0.9SELF0.4OUT-REDO4-Cluster_166937	V5_UCLUSTfixed_0.90-Cluster_96165	-	-	-	-
pacid=32716689 transcript=Seita.8G014700.4 locus=Seita.8G014700 ID=Seita.8G014700.4.v2.2 annot-version=v2.2	Setit_seq36087	F:GO:0008138; P:GO:0006470	P:GO:0006464;F:GO:0016787	Y (0.997 | 1-51)	C	1	V5_BLAST_0.9SELF0.4OUT-REDO4-Cluster_166937	V5_UCLUSTfixed_0.90-Cluster_96165	-	-	-	-
pacid=32716690 transcript=Seita.8G014700.2 locus=Seita.8G014700 ID=Seita.8G014700.2.v2.2 annot-version=v2.2	Setit_seq36088	F:GO:0008138; P:GO:0006470	P:GO:0006464;F:GO:0016787	Y (0.997 | 1-51)	C	1	V5_BLAST_0.9SELF0.4OUT-REDO4-Cluster_166937	V5_UCLUSTfixed_0.90-Cluster_96165	-	-	-	-
pacid=32716740 transcript=Seita.8G145300.1 locus=Seita.8G145300 ID=Seita.8G145300.1.v2.2 annot-version=v2.2	Setit_seq36138	F:GO:0016757; C:GO:0016021	C:GO:0016020;F:GO:0016740	Y (0.979 | 1-37)	C	1	V5_BLAST_0.9SELF0.4OUT-REDO4-Cluster_166974	V5_UCLUSTfixed_0.90-Cluster_100196	-	-	-	-
pacid=32716771 transcript=Seita.8G196200.1 locus=Seita.8G196200 ID=Seita.8G196200.1.v2.2 annot-version=v2.2	Setit_seq36169	F:GO:0016758; P:GO:0008152	P:GO:0008152;F:GO:0016740	Y (0.985 | 1-21)	C	1	V5_BLAST_0.9SELF0.4OUT-REDO4-Cluster_134993	V5_UCLUSTfixed_0.90-Cluster_77042	-	-	-	-
pacid=32716774 transcript=Seita.8G040400.1 locus=Seita.8G040400 ID=Seita.8G040400.1.v2.2 annot-version=v2.2	Setit_seq36172		-	Y (0.989 | 1-41)	C	1	V5_BLAST_0.9SELF0.4OUT-REDO4-Cluster_159790	V5_UCLUSTfixed_0.90-Cluster_103226	UniqueCluster_2260	-	-	X
pacid=32716780 transcript=Seita.8G123300.1 locus=Seita.8G123300 ID=Seita.8G123300.1.v2.2 annot-version=v2.2	Setit_seq36178		-	Y (1.0 | 1-41)	C	1	V5_BLAST_0.9SELF0.4OUT-REDO4-Cluster_169725	V5_UCLUSTfixed_0.90-Cluster_84944	-	-	-	-
pacid=32716784 transcript=Seita.8G112200.1 locus=Seita.8G112200 ID=Seita.8G112200.1.v2.2 annot-version=v2.2	Setit_seq36182		-	Y (0.999 | 1-24)	C	1	V5_BLAST_0.9SELF0.4OUT-REDO4-Cluster_170054	V5_UCLUSTfixed_0.90-Cluster_96620	-	-	-	-
pacid=32716803 transcript=Seita.8G104800.1 locus=Seita.8G104800 ID=Seita.8G104800.1.v2.2 annot-version=v2.2	Setit_seq36201	F:GO:0052855	F:GO:0003824	Y (0.98 | 1-42)	C	1	V5_BLAST_0.9SELF0.4OUT-REDO4-Cluster_167449	V5_UCLUSTfixed_0.90-Cluster_97278	-	-	-	-
pacid=32716817 transcript=Seita.8G046800.1 locus=Seita.8G046800 ID=Seita.8G046800.1.v2.2 annot-version=v2.2	Setit_seq36215	P:GO:0006468; F:GO:0005524; F:GO:0004672	F:GO:0000166;P:GO:0006464;F:GO:0016301	Y (0.87 | 1-52)	C	1	V5_BLAST_0.9SELF0.4OUT-REDO4-Cluster_168740	V5_UCLUSTfixed_0.90-Cluster_84998	-	-	-	-
pacid=32716831 transcript=Seita.8G117900.1 locus=Seita.8G117900 ID=Seita.8G117900.1.v2.2 annot-version=v2.2	Setit_seq36229	F:GO:0005515	F:GO:0005515	Y (0.952 | 1-25)	C	1	V5_BLAST_0.9SELF0.4OUT-REDO4-Cluster_134994	V5_UCLUSTfixed_0.90-Cluster_37839	-	-	-	-
pacid=32716843 transcript=Seita.8G011100.1 locus=Seita.8G011100 ID=Seita.8G011100.1.v2.2 annot-version=v2.2	Setit_seq36241		-	Y (0.995 | 1-52)	C	1	V5_BLAST_0.9SELF0.4OUT-REDO4-Cluster_160544	V5_UCLUSTfixed_0.90-Cluster_85497	-	-	-	-
pacid=32716845 transcript=Seita.8G143900.2 locus=Seita.8G143900 ID=Seita.8G143900.2.v2.2 annot-version=v2.2	Setit_seq36243		-	Y (0.996 | 1-52)	C	1	V5_BLAST_0.9SELF0.4OUT-REDO4-Cluster_165083	V5_UCLUSTfixed_0.90-Cluster_90303	-	UniqueCluster_3285	-	X
pacid=32716849 transcript=Seita.8G197300.1 locus=Seita.8G197300 ID=Seita.8G197300.1.v2.2 annot-version=v2.2	Setit_seq36247	F:GO:0005515	F:GO:0005515	Y (0.643 | 1-49)	C	1	V5_BLAST_0.9SELF0.4OUT-REDO4-Cluster_134995	V5_UCLUSTfixed_0.90-Cluster_87822	-	-	-	-
pacid=32716864 transcript=Seita.8G220100.1 locus=Seita.8G220100 ID=Seita.8G220100.1.v2.2 annot-version=v2.2	Setit_seq36262	P:GO:0006415; F:GO:0003747; F:GO:0016149; C:GO:0005737	C:GO:0005737;P:GO:0016043;F:GO:0008135	Y (0.975 | 1-42)	C	1	V5_BLAST_0.9SELF0.4OUT-REDO4-Cluster_170005	V5_UCLUSTfixed_0.90-Cluster_97535	-	-	-	-
pacid=32716889 transcript=Seita.8G066800.1 locus=Seita.8G066800 ID=Seita.8G066800.1.v2.2 annot-version=v2.2	Setit_seq36287	C:GO:0016021; P:GO:0015693; F:GO:0015095	C:GO:0016020;P:GO:0006810;F:GO:0005215	Y (0.9 | 1-50)	C	1	V5_BLAST_0.9SELF0.4OUT-REDO4-Cluster_170150	V5_UCLUSTfixed_0.90-Cluster_102800	-	-	-	-
pacid=32716890 transcript=Seita.8G066800.2 locus=Seita.8G066800 ID=Seita.8G066800.2.v2.2 annot-version=v2.2	Setit_seq36288	C:GO:0016021; P:GO:0015693; F:GO:0015095	C:GO:0016020;P:GO:0006810;F:GO:0005215	Y (0.9 | 1-50)	C	1	V5_BLAST_0.9SELF0.4OUT-REDO4-Cluster_170150	V5_UCLUSTfixed_0.90-Cluster_102800	-	-	-	-
pacid=32717030 transcript=Seita.8G083100.1 locus=Seita.8G083100 ID=Seita.8G083100.1.v2.2 annot-version=v2.2	Setit_seq36428		-	Y (0.782 | 1-31)	C	1	V5_BLAST_0.9SELF0.4OUT-REDO4-Cluster_170157	V5_UCLUSTfixed_0.90-Cluster_102808	-	-	-	-
pacid=32717059 transcript=Seita.8G020200.1 locus=Seita.8G020200 ID=Seita.8G020200.1.v2.2 annot-version=v2.2	Setit_seq36457		-	Y (0.92 | 1-62)	C	1	V5_BLAST_0.9SELF0.4OUT-REDO4-Cluster_168863	V5_UCLUSTfixed_0.90-Cluster_100831	-	-	-	-
pacid=32717062 transcript=Seita.8G002600.1 locus=Seita.8G002600 ID=Seita.8G002600.1.v2.2 annot-version=v2.2	Setit_seq36460		-	Y (0.996 | 1-38)	C	1	V5_BLAST_0.9SELF0.4OUT-REDO4-Cluster_150170	V5_UCLUSTfixed_0.90-Cluster_85129	-	-	-	-
pacid=32717129 transcript=Seita.8G244800.1 locus=Seita.8G244800 ID=Seita.8G244800.1.v2.2 annot-version=v2.2	Setit_seq36527		-	Y (0.985 | 1-23)	C	1	V5_BLAST_0.9SELF0.4OUT-REDO4-Cluster_134998	V5_UCLUSTfixed_0.90-Cluster_100183	-	UniqueCluster_2005	-	X
pacid=32717162 transcript=Seita.8G025800.1 locus=Seita.8G025800 ID=Seita.8G025800.1.v2.2 annot-version=v2.2	Setit_seq36560	P:GO:0055114; F:GO:0016491	F:GO:0003824;P:GO:0008152;P:GO:0044710	Y (0.999 | 1-41)	C	1	V5_BLAST_0.9SELF0.4OUT-REDO4-Cluster_168349	V5_UCLUSTfixed_0.90-Cluster_97469	-	-	-	-
pacid=32717206 transcript=Seita.8G158500.1 locus=Seita.8G158500 ID=Seita.8G158500.1.v2.2 annot-version=v2.2	Setit_seq36604	F:GO:0005515	F:GO:0005515	Y (0.978 | 1-21)	C	1	V5_BLAST_0.9SELF0.4OUT-REDO4-Cluster_166608	V5_UCLUSTfixed_0.90-Cluster_99893	-	-	-	-
pacid=32717244 transcript=Seita.8G185400.1 locus=Seita.8G185400 ID=Seita.8G185400.1.v2.2 annot-version=v2.2	Setit_seq36642		-	Y (0.957 | 1-22)	C	1	V5_BLAST_0.9SELF0.4OUT-REDO4-Cluster_148747	V5_UCLUSTfixed_0.90-Cluster_76907	-	-	UniqueCluster_1073	X
pacid=32717251 transcript=Seita.8G169400.1 locus=Seita.8G169400 ID=Seita.8G169400.1.v2.2 annot-version=v2.2	Setit_seq36649		-	Y (0.924 | 1-33)	C	1	V5_BLAST_0.9SELF0.4OUT-REDO4-Cluster_153032	V5_UCLUSTfixed_0.90-Cluster_77404	-	-	-	-
pacid=32717259 transcript=Seita.8G138600.1 locus=Seita.8G138600 ID=Seita.8G138600.1.v2.2 annot-version=v2.2	Setit_seq36657		-	Y (0.997 | 1-37)	C	1	V5_BLAST_0.9SELF0.4OUT-REDO4-Cluster_162928	V5_UCLUSTfixed_0.90-Cluster_96353	-	-	-	-
pacid=32717269 transcript=Seita.8G080900.1 locus=Seita.8G080900 ID=Seita.8G080900.1.v2.2 annot-version=v2.2	Setit_seq36667	C:GO:0016020; P:GO:0009765	P:GO:0006091;C:GO:0016020;P:GO:0015979	Y (0.985 | 1-22)	C	1	V5_BLAST_0.9SELF0.4OUT-REDO4-Cluster_163357	V5_UCLUSTfixed_0.90-Cluster_97916	-	-	-	-
pacid=32717275 transcript=Seita.8G026100.1 locus=Seita.8G026100 ID=Seita.8G026100.1.v2.2 annot-version=v2.2	Setit_seq36673	P:GO:0055114; P:GO:0017004; C:GO:0016020	P:GO:0008152;C:GO:0016020;P:GO:0016043;P:GO:0044710	Y (0.999 | 1-41)	C	1	V5_BLAST_0.9SELF0.4OUT-REDO4-Cluster_168899	V5_UCLUSTfixed_0.90-Cluster_101746	-	-	-	-
pacid=32717296 transcript=Seita.8G061000.2 locus=Seita.8G061000 ID=Seita.8G061000.2.v2.2 annot-version=v2.2	Setit_seq36694		-	Y (0.991 | 1-36)	C	1	V5_BLAST_0.9SELF0.4OUT-REDO4-Cluster_154198	V5_UCLUSTfixed_0.90-Cluster_84095	-	-	UniqueCluster_92	X
pacid=32717322 transcript=Seita.8G026000.1 locus=Seita.8G026000 ID=Seita.8G026000.1.v2.2 annot-version=v2.2	Setit_seq36720	P:GO:0055114; F:GO:0016491	F:GO:0003824;P:GO:0008152;P:GO:0044710	Y (0.982 | 1-46)	C	1	V5_BLAST_0.9SELF0.4OUT-REDO4-Cluster_168349	V5_UCLUSTfixed_0.90-Cluster_97469	-	-	-	-
pacid=32717333 transcript=Seita.8G167700.1 locus=Seita.8G167700 ID=Seita.8G167700.1.v2.2 annot-version=v2.2	Setit_seq36731		-	Y (0.96 | 1-37)	C	1	V5_BLAST_0.9SELF0.4OUT-REDO4-Cluster_165550	V5_UCLUSTfixed_0.90-Cluster_97296	-	-	-	-
pacid=32717343 transcript=Seita.8G148900.1 locus=Seita.8G148900 ID=Seita.8G148900.1.v2.2 annot-version=v2.2	Setit_seq36741		-	Y (0.999 | 1-61)	C	1	V5_BLAST_0.9SELF0.4OUT-REDO4-Cluster_164080	V5_UCLUSTfixed_0.90-Cluster_84635	-	-	-	-
pacid=32717347 transcript=Seita.8G016200.1 locus=Seita.8G016200 ID=Seita.8G016200.1.v2.2 annot-version=v2.2	Setit_seq36745		-	Y (1.0 | 1-41)	C	1	V5_BLAST_0.9SELF0.4OUT-REDO4-Cluster_163222	V5_UCLUSTfixed_0.90-Cluster_96649	-	-	-	-
pacid=32717401 transcript=Seita.8G095500.1 locus=Seita.8G095500 ID=Seita.8G095500.1.v2.2 annot-version=v2.2	Setit_seq36799		-	Y (0.952 | 1-44)	C	1	V5_BLAST_0.9SELF0.4OUT-REDO4-Cluster_166096	V5_UCLUSTfixed_0.90-Cluster_97104	-	-	-	-
pacid=32717402 transcript=Seita.8G081500.1 locus=Seita.8G081500 ID=Seita.8G081500.1.v2.2 annot-version=v2.2	Setit_seq36800		-	Y (0.997 | 1-32)	C	1	V5_BLAST_0.9SELF0.4OUT-REDO4-Cluster_163375	V5_UCLUSTfixed_0.90-Cluster_96793	-	-	-	-
pacid=32717414 transcript=Seita.8G204000.1 locus=Seita.8G204000 ID=Seita.8G204000.1.v2.2 annot-version=v2.2	Setit_seq36812		-	Y (0.996 | 1-22)	C	1	V5_BLAST_0.9SELF0.4OUT-REDO4-Cluster_170405	V5_UCLUSTfixed_0.90-Cluster_103030	-	-	-	-
pacid=32717415 transcript=Seita.8G204000.2 locus=Seita.8G204000 ID=Seita.8G204000.2.v2.2 annot-version=v2.2	Setit_seq36813		-	Y (0.996 | 1-22)	C	1	V5_BLAST_0.9SELF0.4OUT-REDO4-Cluster_170405	V5_UCLUSTfixed_0.90-Cluster_103030	-	-	-	-
pacid=32717440 transcript=Seita.8G058400.1 locus=Seita.8G058400 ID=Seita.8G058400.1.v2.2 annot-version=v2.2	Setit_seq36838	F:GO:0051536; P:GO:0016226; F:GO:0005506	P:GO:0016043;P:GO:0009058;F:GO:0005488	Y (0.992 | 1-61)	C	1	V5_BLAST_0.9SELF0.4OUT-REDO4-Cluster_168006	V5_UCLUSTfixed_0.90-Cluster_96141	-	-	-	-
pacid=32717480 transcript=Seita.8G107500.1 locus=Seita.8G107500 ID=Seita.8G107500.1.v2.2 annot-version=v2.2	Setit_seq36878		-	Y (0.962 | 1-41)	C	1	V5_BLAST_0.9SELF0.4OUT-REDO4-Cluster_169650	V5_UCLUSTfixed_0.90-Cluster_102385	-	-	UniqueCluster_2774	X
pacid=32717490 transcript=Seita.8G034400.1 locus=Seita.8G034400 ID=Seita.8G034400.1.v2.2 annot-version=v2.2	Setit_seq36888		-	Y (0.876 | 1-38)	C	1	V5_BLAST_0.9SELF0.4OUT-REDO4-Cluster_164408	V5_UCLUSTfixed_0.90-Cluster_97891	-	-	-	-
pacid=32717534 transcript=Seita.8G065000.1 locus=Seita.8G065000 ID=Seita.8G065000.1.v2.2 annot-version=v2.2	Setit_seq36932	P:GO:0017038; C:GO:0016020; F:GO:0005524	F:GO:0000166;C:GO:0016020;P:GO:0044765;P:GO:0006810	Y (0.998 | 1-41)	C	1	V5_BLAST_0.9SELF0.4OUT-REDO4-Cluster_170821	V5_UCLUSTfixed_0.90-Cluster_96651	-	-	-	-
pacid=32717578 transcript=Seita.8G043700.1 locus=Seita.8G043700 ID=Seita.8G043700.1.v2.2 annot-version=v2.2	Setit_seq36976		-	Y (0.972 | 1-33)	C	1	V5_BLAST_0.9SELF0.4OUT-REDO4-Cluster_167642	V5_UCLUSTfixed_0.90-Cluster_100766	-	-	-	-
pacid=32717597 transcript=Seita.8G125900.1 locus=Seita.8G125900 ID=Seita.8G125900.1.v2.2 annot-version=v2.2	Setit_seq36995		-	Y (0.979 | 1-51)	C	1	V5_BLAST_0.9SELF0.4OUT-REDO4-Cluster_135343	V5_UCLUSTfixed_0.90-Cluster_76868	-	-	-	-
pacid=32717653 transcript=Seita.8G007800.1 locus=Seita.8G007800 ID=Seita.8G007800.1.v2.2 annot-version=v2.2	Setit_seq37051	F:GO:0005515	F:GO:0005515	Y (1.0 | 1-51)	C	1	V5_BLAST_0.9SELF0.4OUT-REDO4-Cluster_163974	V5_UCLUSTfixed_0.90-Cluster_85115	-	-	-	-
pacid=32717656 transcript=Seita.8G208000.1 locus=Seita.8G208000 ID=Seita.8G208000.1.v2.2 annot-version=v2.2	Setit_seq37054	F:GO:0005525	F:GO:0000166	Y (0.998 | 1-33)	C	1	V5_BLAST_0.9SELF0.4OUT-REDO4-Cluster_163239	V5_UCLUSTfixed_0.90-Cluster_93942	-	-	-	-
pacid=32717684 transcript=Seita.8G139800.1 locus=Seita.8G139800 ID=Seita.8G139800.1.v2.2 annot-version=v2.2	Setit_seq37082	F:GO:0016747; P:GO:0008610	P:GO:0006629;P:GO:0009058;F:GO:0016740;P:GO:0044711	Y (0.989 | 1-60)	C	1	V5_BLAST_0.9SELF0.4OUT-REDO4-Cluster_159544	V5_UCLUSTfixed_0.90-Cluster_93778	-	-	-	-
pacid=32717686 transcript=Seita.8G250300.1 locus=Seita.8G250300 ID=Seita.8G250300.1.v2.2 annot-version=v2.2	Setit_seq37084		-	Y (0.996 | 1-21)	C	1	V5_BLAST_0.9SELF0.4OUT-REDO4-Cluster_164250	V5_UCLUSTfixed_0.90-Cluster_97724	-	-	-	-
pacid=32717694 transcript=Seita.8G183000.1 locus=Seita.8G183000 ID=Seita.8G183000.1.v2.2 annot-version=v2.2	Setit_seq37092		-	Y (0.998 | 1-76)	C	1	V5_BLAST_0.9SELF0.4OUT-REDO4-Cluster_151534	V5_UCLUSTfixed_0.90-Cluster_76860	UniqueCluster_2830	-	-	X
pacid=32717711 transcript=Seita.8G182400.1 locus=Seita.8G182400 ID=Seita.8G182400.1.v2.2 annot-version=v2.2	Setit_seq37109		-	Y (0.999 | 1-29)	C	1	V5_BLAST_0.9SELF0.4OUT-REDO4-Cluster_135008	V5_UCLUSTfixed_0.90-Cluster_85002	-	-	-	-
pacid=32717720 transcript=Seita.8G126800.1 locus=Seita.8G126800 ID=Seita.8G126800.1.v2.2 annot-version=v2.2	Setit_seq37118	P:GO:0055114; F:GO:0020037; F:GO:0016705; F:GO:0005506	F:GO:0003824;P:GO:0008152;F:GO:0005488;P:GO:0044710	Y (0.89 | 1-55)	C	1	V5_BLAST_0.9SELF0.4OUT-REDO4-Cluster_170201	V5_UCLUSTfixed_0.90-Cluster_89590	-	UniqueCluster_895	-	X
pacid=32717736 transcript=Seita.8G206600.1 locus=Seita.8G206600 ID=Seita.8G206600.1.v2.2 annot-version=v2.2	Setit_seq37134		-	Y (0.997 | 1-34)	C	1	V5_BLAST_0.9SELF0.4OUT-REDO4-Cluster_135009	V5_UCLUSTfixed_0.90-Cluster_37842	-	-	-	-
pacid=32717767 transcript=Seita.8G025900.1 locus=Seita.8G025900 ID=Seita.8G025900.1.v2.2 annot-version=v2.2	Setit_seq37165	P:GO:0055114; F:GO:0016491	F:GO:0003824;P:GO:0008152;P:GO:0044710	Y (0.999 | 1-39)	C	1	V5_BLAST_0.9SELF0.4OUT-REDO4-Cluster_168349	V5_UCLUSTfixed_0.90-Cluster_97469	-	-	-	-
pacid=32717783 transcript=Seita.8G245800.1 locus=Seita.8G245800 ID=Seita.8G245800.1.v2.2 annot-version=v2.2	Setit_seq37181	F:GO:0005515	F:GO:0005515	Y (0.96 | 1-46)	C	1	V5_BLAST_0.9SELF0.4OUT-REDO4-Cluster_135010	V5_UCLUSTfixed_0.90-Cluster_37843	-	-	-	-
pacid=32717785 transcript=Seita.8G175000.1 locus=Seita.8G175000 ID=Seita.8G175000.1.v2.2 annot-version=v2.2	Setit_seq37183	P:GO:0008152; F:GO:0003824	F:GO:0003824;P:GO:0008152	Y (0.903 | 1-46)	C	1	V5_BLAST_0.9SELF0.4OUT-REDO4-Cluster_161242	V5_UCLUSTfixed_0.90-Cluster_103289	-	-	-	-
pacid=32717830 transcript=Seita.8G107800.1 locus=Seita.8G107800 ID=Seita.8G107800.1.v2.2 annot-version=v2.2	Setit_seq37228	P:GO:0006629	P:GO:0006629	Y (0.955 | 1-51)	C	1	V5_BLAST_0.9SELF0.4OUT-REDO4-Cluster_163865	V5_UCLUSTfixed_0.90-Cluster_97334	-	-	-	-
pacid=32717834 transcript=Seita.8G112700.1 locus=Seita.8G112700 ID=Seita.8G112700.1.v2.2 annot-version=v2.2	Setit_seq37232	F:GO:0016987; P:GO:0006355; P:GO:0006352; F:GO:0003700; F:GO:0003677	F:GO:0003677;F:GO:0003700;P:GO:0009058;P:GO:0006139	Y (0.997 | 1-30)	C	1	V5_BLAST_0.9SELF0.4OUT-REDO4-Cluster_167856	V5_UCLUSTfixed_0.90-Cluster_91458	-	-	-	-
pacid=32717855 transcript=Seita.8G107900.1 locus=Seita.8G107900 ID=Seita.8G107900.1.v2.2 annot-version=v2.2	Setit_seq37253		-	Y (0.998 | 1-25)	C	1	V5_BLAST_0.9SELF0.4OUT-REDO4-Cluster_159169	V5_UCLUSTfixed_0.90-Cluster_93408	-	-	-	-
pacid=32717861 transcript=Seita.8G003500.1 locus=Seita.8G003500 ID=Seita.8G003500.1.v2.2 annot-version=v2.2	Setit_seq37259		-	Y (0.996 | 1-32)	C	1	V5_BLAST_0.9SELF0.4OUT-REDO4-Cluster_135012	V5_UCLUSTfixed_0.90-Cluster_76678	-	-	-	-
pacid=32717891 transcript=Seita.8G158000.1 locus=Seita.8G158000 ID=Seita.8G158000.1.v2.2 annot-version=v2.2	Setit_seq37289		-	Y (0.985 | 1-28)	C	1	V5_BLAST_0.9SELF0.4OUT-REDO4-Cluster_135013	V5_UCLUSTfixed_0.90-Cluster_88093	-	-	-	-
pacid=32717926 transcript=Seita.8G133500.1 locus=Seita.8G133500 ID=Seita.8G133500.1.v2.2 annot-version=v2.2	Setit_seq37324		-	Y (0.994 | 1-51)	C	1	V5_BLAST_0.9SELF0.4OUT-REDO4-Cluster_166946	V5_UCLUSTfixed_0.90-Cluster_97263	-	-	-	-
pacid=32717931 transcript=Seita.8G004700.1 locus=Seita.8G004700 ID=Seita.8G004700.1.v2.2 annot-version=v2.2	Setit_seq37329	C:GO:0016021	C:GO:0016020	Y (0.999 | 1-51)	C	1	V5_BLAST_0.9SELF0.4OUT-REDO4-Cluster_166638	V5_UCLUSTfixed_0.90-Cluster_99920	-	-	-	-
pacid=32717932 transcript=Seita.8G004700.2 locus=Seita.8G004700 ID=Seita.8G004700.2.v2.2 annot-version=v2.2	Setit_seq37330	C:GO:0016021	C:GO:0016020	Y (0.999 | 1-51)	C	1	V5_BLAST_0.9SELF0.4OUT-REDO4-Cluster_166638	V5_UCLUSTfixed_0.90-Cluster_99920	-	-	-	-
pacid=32717935 transcript=Seita.8G062800.1 locus=Seita.8G062800 ID=Seita.8G062800.1.v2.2 annot-version=v2.2	Setit_seq37333		-	Y (0.957 | 1-21)	C	1	V5_BLAST_0.9SELF0.4OUT-REDO4-Cluster_167483	V5_UCLUSTfixed_0.90-Cluster_94646	-	-	UniqueCluster_534	X
pacid=32717966 transcript=Seita.8G005500.1 locus=Seita.8G005500 ID=Seita.8G005500.1.v2.2 annot-version=v2.2	Setit_seq37364		-	Y (0.998 | 1-61)	C	1	V5_BLAST_0.9SELF0.4OUT-REDO4-Cluster_135014	V5_UCLUSTfixed_0.90-Cluster_84994	-	-	-	-
pacid=32718036 transcript=Seita.2G109500.1 locus=Seita.2G109500 ID=Seita.2G109500.1.v2.2 annot-version=v2.2	Setit_seq37434	F:GO:0004425	F:GO:0003824	Y (0.995 | 1-37)	C	1	V5_BLAST_0.9SELF0.4OUT-REDO4-Cluster_163138	V5_UCLUSTfixed_0.90-Cluster_96118	-	-	-	-
pacid=32718043 transcript=Seita.2G263000.1 locus=Seita.2G263000 ID=Seita.2G263000.1.v2.2 annot-version=v2.2	Setit_seq37441	F:GO:0046983	F:GO:0005515	Y (0.936 | 1-82)	C	1	V5_BLAST_0.9SELF0.4OUT-REDO4-Cluster_167921	V5_UCLUSTfixed_0.90-Cluster_89763	-	UniqueCluster_2507	-	X
pacid=32718051 transcript=Seita.2G318700.1 locus=Seita.2G318700 ID=Seita.2G318700.1.v2.2 annot-version=v2.2	Setit_seq37449		-	Y (0.946 | 1-44)	C	1	V5_BLAST_0.9SELF0.4OUT-REDO4-Cluster_167061	V5_UCLUSTfixed_0.90-Cluster_98761	-	UniqueCluster_190	-	X
pacid=32718119 transcript=Seita.2G099700.1 locus=Seita.2G099700 ID=Seita.2G099700.1.v2.2 annot-version=v2.2	Setit_seq37517	F:GO:0003676	F:GO:0003676	Y (0.977 | 1-39)	C	1	V5_BLAST_0.9SELF0.4OUT-REDO4-Cluster_160495	V5_UCLUSTfixed_0.90-Cluster_86034	-	-	UniqueCluster_168	X
pacid=32718143 transcript=Seita.2G144400.1 locus=Seita.2G144400 ID=Seita.2G144400.1.v2.2 annot-version=v2.2	Setit_seq37541	F:GO:0016829; F:GO:0010333; P:GO:0008152; F:GO:0000287	F:GO:0003824;P:GO:0008152;F:GO:0005488	Y (0.998 | 1-41)	C	1	V5_BLAST_0.9SELF0.4OUT-REDO4-Cluster_135018	V5_UCLUSTfixed_0.90-Cluster_85917	-	-	-	-
pacid=32718172 transcript=Seita.2G165000.1 locus=Seita.2G165000 ID=Seita.2G165000.1.v2.2 annot-version=v2.2	Setit_seq37570		-	Y (0.973 | 1-62)	C	1	V5_BLAST_0.9SELF0.4OUT-REDO4-Cluster_162173	V5_UCLUSTfixed_0.90-Cluster_95404	-	-	-	-
pacid=32718176 transcript=Seita.2G185900.1 locus=Seita.2G185900 ID=Seita.2G185900.1.v2.2 annot-version=v2.2	Setit_seq37574	F:GO:0003723	F:GO:0003723	Y (0.996 | 1-35)	C	1	V5_BLAST_0.9SELF0.4OUT-REDO4-Cluster_166245	V5_UCLUSTfixed_0.90-Cluster_76355	-	-	-	-
pacid=32718177 transcript=Seita.2G080100.1 locus=Seita.2G080100 ID=Seita.2G080100.1.v2.2 annot-version=v2.2	Setit_seq37575	P:GO:0006355; F:GO:0003700	F:GO:0003700;P:GO:0009058;P:GO:0006139	Y (0.982 | 1-33)	C	1	V5_BLAST_0.9SELF0.4OUT-REDO4-Cluster_135019	V5_UCLUSTfixed_0.90-Cluster_76709	-	-	-	-
pacid=32718195 transcript=Seita.2G067800.1 locus=Seita.2G067800 ID=Seita.2G067800.1.v2.2 annot-version=v2.2	Setit_seq37593		-	Y (0.91 | 1-51)	C	1	V5_BLAST_0.9SELF0.4OUT-REDO4-Cluster_167280	V5_UCLUSTfixed_0.90-Cluster_89982	-	-	UniqueCluster_1391	X
pacid=32718203 transcript=Seita.2G057700.1 locus=Seita.2G057700 ID=Seita.2G057700.1.v2.2 annot-version=v2.2	Setit_seq37601	P:GO:0006568; F:GO:0004834	F:GO:0003824;P:GO:0008152;P:GO:0044763;P:GO:0044710;P:GO:0009987	Y (0.96 | 1-47)	C	1	V5_BLAST_0.9SELF0.4OUT-REDO4-Cluster_169915	V5_UCLUSTfixed_0.90-Cluster_102605	-	-	-	-
pacid=32718209 transcript=Seita.2G299000.1 locus=Seita.2G299000 ID=Seita.2G299000.1.v2.2 annot-version=v2.2	Setit_seq37607	F:GO:0005515	F:GO:0005515	Y (0.943 | 1-42)	C	1	V5_BLAST_0.9SELF0.4OUT-REDO4-Cluster_170175	V5_UCLUSTfixed_0.90-Cluster_86060	-	-	-	-
pacid=32718237 transcript=Seita.2G030400.1 locus=Seita.2G030400 ID=Seita.2G030400.1.v2.2 annot-version=v2.2	Setit_seq37635	C:GO:0042651; P:GO:0015979; C:GO:0009654; C:GO:0009523	C:GO:0016020;P:GO:0015979;C:GO:0009579	Y (0.932 | 1-24)	C	1	V5_BLAST_0.9SELF0.4OUT-REDO4-Cluster_170627	V5_UCLUSTfixed_0.90-Cluster_96882	-	-	-	-
pacid=32718240 transcript=Seita.2G219500.1 locus=Seita.2G219500 ID=Seita.2G219500.1.v2.2 annot-version=v2.2	Setit_seq37638	P:GO:0055114; F:GO:0020037; F:GO:0016705; F:GO:0005506	F:GO:0003824;P:GO:0008152;F:GO:0005488;P:GO:0044710	Y (0.858 | 1-40)	C	1	V5_BLAST_0.9SELF0.4OUT-REDO4-Cluster_170201	V5_UCLUSTfixed_0.90-Cluster_100569	-	-	-	-
pacid=32718294 transcript=Seita.2G145900.1 locus=Seita.2G145900 ID=Seita.2G145900.1.v2.2 annot-version=v2.2	Setit_seq37692	P:GO:0055114; F:GO:0020037; F:GO:0016705; F:GO:0005506	F:GO:0003824;P:GO:0008152;F:GO:0005488;P:GO:0044710	Y (0.97 | 1-40)	C	1	V5_BLAST_0.9SELF0.4OUT-REDO4-Cluster_170201	V5_UCLUSTfixed_0.90-Cluster_89812	-	-	-	-
pacid=32718295 transcript=Seita.2G145900.2 locus=Seita.2G145900 ID=Seita.2G145900.2.v2.2 annot-version=v2.2	Setit_seq37693	P:GO:0055114; F:GO:0020037; F:GO:0016705; F:GO:0005506	F:GO:0003824;P:GO:0008152;F:GO:0005488;P:GO:0044710	Y (0.97 | 1-40)	C	1	V5_BLAST_0.9SELF0.4OUT-REDO4-Cluster_170201	V5_UCLUSTfixed_0.90-Cluster_89812	-	-	-	-
pacid=32718296 transcript=Seita.2G050100.1 locus=Seita.2G050100 ID=Seita.2G050100.1.v2.2 annot-version=v2.2	Setit_seq37694	F:GO:0016758; P:GO:0008152	P:GO:0008152;F:GO:0016740	Y (0.994 | 1-36)	C	1	V5_BLAST_0.9SELF0.4OUT-REDO4-Cluster_170972	V5_UCLUSTfixed_0.90-Cluster_89477	-	-	-	-
pacid=32718304 transcript=Seita.2G073900.1 locus=Seita.2G073900 ID=Seita.2G073900.1.v2.2 annot-version=v2.2	Setit_seq37702		-	Y (0.996 | 1-61)	C	1	V5_BLAST_0.9SELF0.4OUT-REDO4-Cluster_135021	V5_UCLUSTfixed_0.90-Cluster_76357	-	-	-	-
pacid=32718324 transcript=Seita.2G193100.1 locus=Seita.2G193100 ID=Seita.2G193100.1.v2.2 annot-version=v2.2	Setit_seq37722	P:GO:0055114; F:GO:0020037; F:GO:0016705; F:GO:0005506	F:GO:0003824;P:GO:0008152;F:GO:0005488;P:GO:0044710	Y (0.835 | 1-77)	C	1	V5_BLAST_0.9SELF0.4OUT-REDO4-Cluster_135023	V5_UCLUSTfixed_0.90-Cluster_88756	-	-	-	-
pacid=32718325 transcript=Seita.2G441500.1 locus=Seita.2G441500 ID=Seita.2G441500.1.v2.2 annot-version=v2.2	Setit_seq37723		-	Y (0.988 | 1-62)	C	1	V5_BLAST_0.9SELF0.4OUT-REDO4-Cluster_135024	V5_UCLUSTfixed_0.90-Cluster_76884	-	-	-	-
pacid=32718336 transcript=Seita.2G178300.1 locus=Seita.2G178300 ID=Seita.2G178300.1.v2.2 annot-version=v2.2	Setit_seq37734		-	Y (0.991 | 1-25)	C	1	V5_BLAST_0.9SELF0.4OUT-REDO4-Cluster_150925	V5_UCLUSTfixed_0.90-Cluster_86147	-	-	-	-
pacid=32718342 transcript=Seita.2G001800.1 locus=Seita.2G001800 ID=Seita.2G001800.1.v2.2 annot-version=v2.2	Setit_seq37740		-	Y (0.994 | 1-21)	C	1	V5_BLAST_0.9SELF0.4OUT-REDO4-Cluster_170710	V5_UCLUSTfixed_0.90-Cluster_94460	-	-	-	-
pacid=32718390 transcript=Seita.2G111700.1 locus=Seita.2G111700 ID=Seita.2G111700.1.v2.2 annot-version=v2.2	Setit_seq37788		-	Y (0.91 | 1-28)	C	1	V5_BLAST_0.9SELF0.4OUT-REDO4-Cluster_166149	V5_UCLUSTfixed_0.90-Cluster_99894	-	-	-	-
pacid=32718407 transcript=Seita.2G381900.1 locus=Seita.2G381900 ID=Seita.2G381900.1.v2.2 annot-version=v2.2	Setit_seq37805		-	Y (0.915 | 1-25)	C	1	V5_BLAST_0.9SELF0.4OUT-REDO4-Cluster_163154	V5_UCLUSTfixed_0.90-Cluster_96346	-	-	-	-
pacid=32718427 transcript=Seita.2G358000.1 locus=Seita.2G358000 ID=Seita.2G358000.1.v2.2 annot-version=v2.2	Setit_seq37825		-	Y (1.0 | 1-40)	C	1	V5_BLAST_0.9SELF0.4OUT-REDO4-Cluster_152542	V5_UCLUSTfixed_0.90-Cluster_88160	-	-	-	-
pacid=32718444 transcript=Seita.2G288000.1 locus=Seita.2G288000 ID=Seita.2G288000.1.v2.2 annot-version=v2.2	Setit_seq37842	P:GO:0008152; F:GO:0004807	F:GO:0003824;P:GO:0008152	Y (0.99 | 1-50)	C	1	V5_BLAST_0.9SELF0.4OUT-REDO4-Cluster_163554	V5_UCLUSTfixed_0.90-Cluster_96997	-	-	-	-
pacid=32718540 transcript=Seita.2G424900.1 locus=Seita.2G424900 ID=Seita.2G424900.1.v2.2 annot-version=v2.2	Setit_seq37938	P:GO:0006468; F:GO:0005524; F:GO:0004672	F:GO:0000166;P:GO:0006464;F:GO:0016301	Y (0.702 | 1-39)	C	1	V5_BLAST_0.9SELF0.4OUT-REDO4-Cluster_170291	V5_UCLUSTfixed_0.90-Cluster_102924	-	-	-	-
pacid=32718556 transcript=Seita.2G175000.1 locus=Seita.2G175000 ID=Seita.2G175000.1.v2.2 annot-version=v2.2	Setit_seq37954	F:GO:0008270; C:GO:0005622; F:GO:0005515	F:GO:0005515;C:GO:0005622	Y (0.704 | 1-60)	C	1	V5_BLAST_0.9SELF0.4OUT-REDO4-Cluster_169835	V5_UCLUSTfixed_0.90-Cluster_97920	-	-	UniqueCluster_2015	X
pacid=32718557 transcript=Seita.2G175000.2 locus=Seita.2G175000 ID=Seita.2G175000.2.v2.2 annot-version=v2.2	Setit_seq37955	F:GO:0008270; C:GO:0005622	F:GO:0005488;C:GO:0005622	Y (0.704 | 1-60)	C	1	V5_BLAST_0.9SELF0.4OUT-REDO4-Cluster_169835	V5_UCLUSTfixed_0.90-Cluster_97920	-	-	UniqueCluster_2015	X
pacid=32718570 transcript=Seita.2G242000.1 locus=Seita.2G242000 ID=Seita.2G242000.1.v2.2 annot-version=v2.2	Setit_seq37968		-	Y (0.743 | 1-39)	C	1	V5_BLAST_0.9SELF0.4OUT-REDO4-Cluster_149298	V5_UCLUSTfixed_0.90-Cluster_84121	-	-	UniqueCluster_2725	X
pacid=32718606 transcript=Seita.2G311000.1 locus=Seita.2G311000 ID=Seita.2G311000.1.v2.2 annot-version=v2.2	Setit_seq38004		-	Y (0.843 | 1-92)	C	1	V5_BLAST_0.9SELF0.4OUT-REDO4-Cluster_167598	V5_UCLUSTfixed_0.90-Cluster_86075	-	-	-	-
pacid=32718613 transcript=Seita.2G191400.1 locus=Seita.2G191400 ID=Seita.2G191400.1.v2.2 annot-version=v2.2	Setit_seq38011		-	Y (1.0 | 1-26)	C	1	V5_BLAST_0.9SELF0.4OUT-REDO4-Cluster_150833	V5_UCLUSTfixed_0.90-Cluster_86031	-	-	-	-
pacid=32718623 transcript=Seita.2G283100.1 locus=Seita.2G283100 ID=Seita.2G283100.1.v2.2 annot-version=v2.2	Setit_seq38021	F:GO:0003824	F:GO:0003824	Y (0.999 | 1-41)	C	1	V5_BLAST_0.9SELF0.4OUT-REDO4-Cluster_163493	V5_UCLUSTfixed_0.90-Cluster_96925	-	-	-	-
pacid=32718634 transcript=Seita.2G245500.1 locus=Seita.2G245500 ID=Seita.2G245500.1.v2.2 annot-version=v2.2	Setit_seq38032	P:GO:0006468; F:GO:0005524; F:GO:0004672; F:GO:0005515	F:GO:0000166;F:GO:0005515;P:GO:0006464;F:GO:0016301	Y (0.921 | 1-82)	C	1	V5_BLAST_0.9SELF0.4OUT-REDO4-Cluster_168968	V5_UCLUSTfixed_0.90-Cluster_101804	-	-	-	-
pacid=32718662 transcript=Seita.2G113900.1 locus=Seita.2G113900 ID=Seita.2G113900.1.v2.2 annot-version=v2.2	Setit_seq38060	P:GO:0051260	P:GO:0016043	Y (0.623 | 1-42)	C	1	V5_BLAST_0.9SELF0.4OUT-REDO4-Cluster_158384	V5_UCLUSTfixed_0.90-Cluster_86016	-	-	-	-
pacid=32718681 transcript=Seita.2G373400.1 locus=Seita.2G373400 ID=Seita.2G373400.1.v2.2 annot-version=v2.2	Setit_seq38079		-	Y (0.992 | 1-36)	C	1	V5_BLAST_0.9SELF0.4OUT-REDO4-Cluster_150857	V5_UCLUSTfixed_0.90-Cluster_86062	-	-	-	-
pacid=32718687 transcript=Seita.2G288500.1 locus=Seita.2G288500 ID=Seita.2G288500.1.v2.2 annot-version=v2.2	Setit_seq38085		-	Y (0.928 | 1-70)	C	1	V5_BLAST_0.9SELF0.4OUT-REDO4-Cluster_154247	V5_UCLUSTfixed_0.90-Cluster_89999	-	-	UniqueCluster_740	X
pacid=32718689 transcript=Seita.2G041900.1 locus=Seita.2G041900 ID=Seita.2G041900.1.v2.2 annot-version=v2.2	Setit_seq38087	P:GO:0006438; C:GO:0005737; F:GO:0005524; F:GO:0004832; F:GO:0000166; P:GO:0006418; F:GO:0004812	F:GO:0000166;C:GO:0005737;F:GO:0003824;P:GO:0006139;P:GO:0006412	Y (0.99 | 1-25)	C	1	V5_BLAST_0.9SELF0.4OUT-REDO4-Cluster_165018	V5_UCLUSTfixed_0.90-Cluster_98457	-	-	-	-
pacid=32718693 transcript=Seita.2G396900.1 locus=Seita.2G396900 ID=Seita.2G396900.1.v2.2 annot-version=v2.2	Setit_seq38091		-	Y (0.974 | 1-27)	C	1	V5_BLAST_0.9SELF0.4OUT-REDO4-Cluster_163235	V5_UCLUSTfixed_0.90-Cluster_96669	-	-	-	-
pacid=32718694 transcript=Seita.2G396900.2 locus=Seita.2G396900 ID=Seita.2G396900.2.v2.2 annot-version=v2.2	Setit_seq38092		-	Y (0.974 | 1-27)	C	1	V5_BLAST_0.9SELF0.4OUT-REDO4-Cluster_163235	V5_UCLUSTfixed_0.90-Cluster_96669	-	-	-	-
pacid=32718703 transcript=Seita.2G417100.1 locus=Seita.2G417100 ID=Seita.2G417100.1.v2.2 annot-version=v2.2	Setit_seq38101		-	Y (0.94 | 1-39)	C	1	V5_BLAST_0.9SELF0.4OUT-REDO4-Cluster_167444	V5_UCLUSTfixed_0.90-Cluster_86169	-	-	-	-
pacid=32718723 transcript=Seita.2G088100.1 locus=Seita.2G088100 ID=Seita.2G088100.1.v2.2 annot-version=v2.2	Setit_seq38121		-	Y (0.988 | 1-30)	C	1	V5_BLAST_0.9SELF0.4OUT-REDO4-Cluster_167749	V5_UCLUSTfixed_0.90-Cluster_100841	-	-	-	-
pacid=32718740 transcript=Seita.2G201500.1 locus=Seita.2G201500 ID=Seita.2G201500.1.v2.2 annot-version=v2.2	Setit_seq38138	F:GO:0016746; P:GO:0008152	P:GO:0008152;F:GO:0016740	Y (0.999 | 1-51)	C	1	V5_BLAST_0.9SELF0.4OUT-REDO4-Cluster_162377	V5_UCLUSTfixed_0.90-Cluster_96762	-	-	-	-
pacid=32718774 transcript=Seita.2G435400.1 locus=Seita.2G435400 ID=Seita.2G435400.1.v2.2 annot-version=v2.2	Setit_seq38172		-	Y (0.981 | 1-48)	C	1	V5_BLAST_0.9SELF0.4OUT-REDO4-Cluster_135033	V5_UCLUSTfixed_0.90-Cluster_76436	-	-	-	-
pacid=32718782 transcript=Seita.2G087500.1 locus=Seita.2G087500 ID=Seita.2G087500.1.v2.2 annot-version=v2.2	Setit_seq38180		-	Y (0.993 | 1-48)	C	1	V5_BLAST_0.9SELF0.4OUT-REDO4-Cluster_135034	V5_UCLUSTfixed_0.90-Cluster_76453	-	-	-	-
pacid=32718796 transcript=Seita.2G116100.1 locus=Seita.2G116100 ID=Seita.2G116100.1.v2.2 annot-version=v2.2	Setit_seq38194	P:GO:0055085; C:GO:0016021	C:GO:0016020;P:GO:0006810	Y (0.873 | 1-81)	C	1	V5_BLAST_0.9SELF0.4OUT-REDO4-Cluster_169606	V5_UCLUSTfixed_0.90-Cluster_102350	-	-	-	-
pacid=32718802 transcript=Seita.2G423200.1 locus=Seita.2G423200 ID=Seita.2G423200.1.v2.2 annot-version=v2.2	Setit_seq38200	F:GO:0016161; P:GO:0000272	P:GO:0005975;P:GO:0009056;F:GO:0016787	Y (0.995 | 1-38)	C	1	V5_BLAST_0.9SELF0.4OUT-REDO4-Cluster_166222	V5_UCLUSTfixed_0.90-Cluster_86230	-	-	-	-
pacid=32718827 transcript=Seita.2G199300.1 locus=Seita.2G199300 ID=Seita.2G199300.1.v2.2 annot-version=v2.2	Setit_seq38225	P:GO:0055114; F:GO:0016491; F:GO:0008270	F:GO:0003824;P:GO:0008152;F:GO:0005488;P:GO:0044710	Y (0.997 | 1-40)	C	1	V5_BLAST_0.9SELF0.4OUT-REDO4-Cluster_165643	V5_UCLUSTfixed_0.90-Cluster_103378	-	-	-	-
pacid=32718832 transcript=Seita.2G416700.1 locus=Seita.2G416700 ID=Seita.2G416700.1.v2.2 annot-version=v2.2	Setit_seq38230		-	Y (0.966 | 1-46)	C	1	V5_BLAST_0.9SELF0.4OUT-REDO4-Cluster_163257	V5_UCLUSTfixed_0.90-Cluster_86024	-	-	UniqueCluster_2337	X
pacid=32718841 transcript=Seita.2G257500.1 locus=Seita.2G257500 ID=Seita.2G257500.1.v2.2 annot-version=v2.2	Setit_seq38239		-	Y (0.992 | 1-71)	C	1	V5_BLAST_0.9SELF0.4OUT-REDO4-Cluster_170708	V5_UCLUSTfixed_0.90-Cluster_87375	-	-	-	-
pacid=32718849 transcript=Seita.2G267100.1 locus=Seita.2G267100 ID=Seita.2G267100.1.v2.2 annot-version=v2.2	Setit_seq38247	P:GO:0055114; F:GO:0045300; P:GO:0006631	F:GO:0003824;P:GO:0006629;P:GO:0044763;P:GO:0009987	Y (0.991 | 1-61)	C	1	V5_BLAST_0.9SELF0.4OUT-REDO4-Cluster_169679	V5_UCLUSTfixed_0.90-Cluster_100777	-	-	-	-
pacid=32718870 transcript=Seita.2G363800.1 locus=Seita.2G363800 ID=Seita.2G363800.1.v2.2 annot-version=v2.2	Setit_seq38268	P:GO:0055114; F:GO:0010181; F:GO:0004733	F:GO:0000166;F:GO:0003824;P:GO:0008152;P:GO:0044710	Y (1.0 | 1-27)	C	1	V5_BLAST_0.9SELF0.4OUT-REDO4-Cluster_160973	V5_UCLUSTfixed_0.90-Cluster_94961	-	-	-	-
pacid=32718873 transcript=Seita.2G155900.1 locus=Seita.2G155900 ID=Seita.2G155900.1.v2.2 annot-version=v2.2	Setit_seq38271	P:GO:0006351; F:GO:0003899; F:GO:0003677	F:GO:0003677;P:GO:0009058;F:GO:0016740;P:GO:0006139	Y (0.998 | 1-43)	C	1	V5_BLAST_0.9SELF0.4OUT-REDO4-Cluster_164635	V5_UCLUSTfixed_0.90-Cluster_101937	-	-	-	-
pacid=32718881 transcript=Seita.2G433900.1 locus=Seita.2G433900 ID=Seita.2G433900.1.v2.2 annot-version=v2.2	Setit_seq38279	F:GO:0005509	F:GO:0005488	Y (0.912 | 1-39)	C	1	V5_BLAST_0.9SELF0.4OUT-REDO4-Cluster_166590	V5_UCLUSTfixed_0.90-Cluster_85985	-	-	-	-
pacid=32718908 transcript=Seita.2G251900.1 locus=Seita.2G251900 ID=Seita.2G251900.1.v2.2 annot-version=v2.2	Setit_seq38306		-	Y (0.999 | 1-51)	C	1	V5_BLAST_0.9SELF0.4OUT-REDO4-Cluster_155864	V5_UCLUSTfixed_0.90-Cluster_91095	-	-	-	-
pacid=32718912 transcript=Seita.2G065100.1 locus=Seita.2G065100 ID=Seita.2G065100.1.v2.2 annot-version=v2.2	Setit_seq38310		-	Y (0.981 | 1-25)	C	1	V5_BLAST_0.9SELF0.4OUT-REDO4-Cluster_165733	V5_UCLUSTfixed_0.90-Cluster_99098	-	-	-	-
pacid=32718920 transcript=Seita.2G320800.1 locus=Seita.2G320800 ID=Seita.2G320800.1.v2.2 annot-version=v2.2	Setit_seq38318		-	Y (0.89 | 1-58)	C	1	V5_BLAST_0.9SELF0.4OUT-REDO4-Cluster_150926	V5_UCLUSTfixed_0.90-Cluster_86148	-	-	-	-
pacid=32718921 transcript=Seita.2G371800.1 locus=Seita.2G371800 ID=Seita.2G371800.1.v2.2 annot-version=v2.2	Setit_seq38319		-	Y (0.997 | 1-54)	C	1	V5_BLAST_0.9SELF0.4OUT-REDO4-Cluster_150886	V5_UCLUSTfixed_0.90-Cluster_86103	-	-	-	-
pacid=32718939 transcript=Seita.2G036900.1 locus=Seita.2G036900 ID=Seita.2G036900.1.v2.2 annot-version=v2.2	Setit_seq38337	F:GO:0003676	F:GO:0003676	Y (0.979 | 1-39)	C	1	V5_BLAST_0.9SELF0.4OUT-REDO4-Cluster_160612	V5_UCLUSTfixed_0.90-Cluster_86172	-	-	-	-
pacid=32718940 transcript=Seita.2G239700.1 locus=Seita.2G239700 ID=Seita.2G239700.1.v2.2 annot-version=v2.2	Setit_seq38338		-	Y (0.994 | 1-41)	C	1	V5_BLAST_0.9SELF0.4OUT-REDO4-Cluster_163252	V5_UCLUSTfixed_0.90-Cluster_96686	-	-	-	-
pacid=32718961 transcript=Seita.2G412700.3 locus=Seita.2G412700 ID=Seita.2G412700.3.v2.2 annot-version=v2.2	Setit_seq38359		-	Y (0.998 | 1-31)	C	1	V5_BLAST_0.9SELF0.4OUT-REDO4-Cluster_169879	V5_UCLUSTfixed_0.90-Cluster_88125	-	UniqueCluster_84	-	X
pacid=32718969 transcript=Seita.2G365900.1 locus=Seita.2G365900 ID=Seita.2G365900.1.v2.2 annot-version=v2.2	Setit_seq38367	C:GO:0016021; F:GO:0004659	C:GO:0016020;F:GO:0016740	Y (0.999 | 1-71)	C	1	V5_BLAST_0.9SELF0.4OUT-REDO4-Cluster_164311	V5_UCLUSTfixed_0.90-Cluster_97793	-	-	-	-
pacid=32719001 transcript=Seita.2G310100.1 locus=Seita.2G310100 ID=Seita.2G310100.1.v2.2 annot-version=v2.2	Setit_seq38399		-	Y (0.989 | 1-36)	C	1	V5_BLAST_0.9SELF0.4OUT-REDO4-Cluster_163903	V5_UCLUSTfixed_0.90-Cluster_97375	-	-	-	-
pacid=32719002 transcript=Seita.2G310100.2 locus=Seita.2G310100 ID=Seita.2G310100.2.v2.2 annot-version=v2.2	Setit_seq38400		-	Y (0.989 | 1-36)	C	1	V5_BLAST_0.9SELF0.4OUT-REDO4-Cluster_163903	V5_UCLUSTfixed_0.90-Cluster_97375	-	-	-	-
pacid=32719020 transcript=Seita.2G395000.1 locus=Seita.2G395000 ID=Seita.2G395000.1.v2.2 annot-version=v2.2	Setit_seq38418		-	Y (0.976 | 1-40)	C	1	V5_BLAST_0.9SELF0.4OUT-REDO4-Cluster_170461	V5_UCLUSTfixed_0.90-Cluster_100262	-	-	-	-
pacid=32719025 transcript=Seita.2G213400.1 locus=Seita.2G213400 ID=Seita.2G213400.1.v2.2 annot-version=v2.2	Setit_seq38423		-	Y (1.0 | 1-61)	C	1	V5_BLAST_0.9SELF0.4OUT-REDO4-Cluster_163651	V5_UCLUSTfixed_0.90-Cluster_97102	-	-	-	-
pacid=32719044 transcript=Seita.2G009700.1 locus=Seita.2G009700 ID=Seita.2G009700.1.v2.2 annot-version=v2.2	Setit_seq38442		-	Y (0.975 | 1-34)	C	1	V5_BLAST_0.9SELF0.4OUT-REDO4-Cluster_163786	V5_UCLUSTfixed_0.90-Cluster_97246	-	-	-	-
pacid=32719054 transcript=Seita.2G053800.1 locus=Seita.2G053800 ID=Seita.2G053800.1.v2.2 annot-version=v2.2	Setit_seq38452		-	Y (0.998 | 1-38)	C	1	V5_BLAST_0.9SELF0.4OUT-REDO4-Cluster_163817	V5_UCLUSTfixed_0.90-Cluster_86214	-	-	-	-
pacid=32719058 transcript=Seita.2G308700.1 locus=Seita.2G308700 ID=Seita.2G308700.1.v2.2 annot-version=v2.2	Setit_seq38456		-	Y (0.919 | 1-41)	C	1	V5_BLAST_0.9SELF0.4OUT-REDO4-Cluster_170185	V5_UCLUSTfixed_0.90-Cluster_101644	-	-	-	-
pacid=32719082 transcript=Seita.2G296800.1 locus=Seita.2G296800 ID=Seita.2G296800.1.v2.2 annot-version=v2.2	Setit_seq38480		-	Y (0.982 | 1-52)	C	1	V5_BLAST_0.9SELF0.4OUT-REDO4-Cluster_135037	V5_UCLUSTfixed_0.90-Cluster_86111	-	-	-	-
pacid=32719085 transcript=Seita.2G134200.1 locus=Seita.2G134200 ID=Seita.2G134200.1.v2.2 annot-version=v2.2	Setit_seq38483		-	Y (0.918 | 1-47)	C	1	V5_BLAST_0.9SELF0.4OUT-REDO4-Cluster_158689	V5_UCLUSTfixed_0.90-Cluster_93069	-	UniqueCluster_762	-	X
pacid=32719088 transcript=Seita.2G108000.1 locus=Seita.2G108000 ID=Seita.2G108000.1.v2.2 annot-version=v2.2	Setit_seq38486		-	Y (0.933 | 1-58)	C	1	V5_BLAST_0.9SELF0.4OUT-REDO4-Cluster_157916	V5_UCLUSTfixed_0.90-Cluster_86203	-	-	-	-
pacid=32719112 transcript=Seita.2G038400.1 locus=Seita.2G038400 ID=Seita.2G038400.1.v2.2 annot-version=v2.2	Setit_seq38510	P:GO:0055085; F:GO:0042626; C:GO:0016021; P:GO:0006810; F:GO:0005524; F:GO:0016887	F:GO:0000166;C:GO:0016020;P:GO:0006810;F:GO:0005215;F:GO:0016787	Y (0.985 | 1-37)	C	1	V5_BLAST_0.9SELF0.4OUT-REDO4-Cluster_135038	V5_UCLUSTfixed_0.90-Cluster_103095	-	-	-	-
pacid=32719113 transcript=Seita.2G358500.1 locus=Seita.2G358500 ID=Seita.2G358500.1.v2.2 annot-version=v2.2	Setit_seq38511		-	Y (0.766 | 1-49)	C	1	V5_BLAST_0.9SELF0.4OUT-REDO4-Cluster_167286	V5_UCLUSTfixed_0.90-Cluster_93947	-	-	-	-
pacid=32719128 transcript=Seita.2G243500.1 locus=Seita.2G243500 ID=Seita.2G243500.1.v2.2 annot-version=v2.2	Setit_seq38526	P:GO:0006355; F:GO:0003723	F:GO:0003723;P:GO:0009058;P:GO:0006139	Y (0.949 | 1-47)	C	1	V5_BLAST_0.9SELF0.4OUT-REDO4-Cluster_166537	V5_UCLUSTfixed_0.90-Cluster_96870	-	-	-	-
pacid=32719149 transcript=Seita.2G357500.2 locus=Seita.2G357500 ID=Seita.2G357500.2.v2.2 annot-version=v2.2	Setit_seq38547		-	Y (0.998 | 1-27)	C	1	V5_BLAST_0.9SELF0.4OUT-REDO4-Cluster_169804	V5_UCLUSTfixed_0.90-Cluster_96236	-	-	-	-
pacid=32719179 transcript=Seita.2G216200.1 locus=Seita.2G216200 ID=Seita.2G216200.1.v2.2 annot-version=v2.2	Setit_seq38577		-	Y (0.977 | 1-61)	C	1	V5_BLAST_0.9SELF0.4OUT-REDO4-Cluster_163649	V5_UCLUSTfixed_0.90-Cluster_97099	-	-	-	-
pacid=32719181 transcript=Seita.2G173900.1 locus=Seita.2G173900 ID=Seita.2G173900.1.v2.2 annot-version=v2.2	Setit_seq38579		-	Y (0.96 | 1-26)	C	1	V5_BLAST_0.9SELF0.4OUT-REDO4-Cluster_165896	V5_UCLUSTfixed_0.90-Cluster_99227	-	-	-	-
pacid=32719226 transcript=Seita.2G055200.1 locus=Seita.2G055200 ID=Seita.2G055200.1.v2.2 annot-version=v2.2	Setit_seq38624	F:GO:0003676	F:GO:0003676	Y (0.998 | 1-34)	C	1	V5_BLAST_0.9SELF0.4OUT-REDO4-Cluster_164177	V5_UCLUSTfixed_0.90-Cluster_76363	-	-	-	-
pacid=32719228 transcript=Seita.2G204200.1 locus=Seita.2G204200 ID=Seita.2G204200.1.v2.2 annot-version=v2.2	Setit_seq38626		-	Y (0.995 | 1-52)	C	1	V5_BLAST_0.9SELF0.4OUT-REDO4-Cluster_163166	V5_UCLUSTfixed_0.90-Cluster_96594	-	-	-	-
pacid=32719242 transcript=Seita.2G136100.1 locus=Seita.2G136100 ID=Seita.2G136100.1.v2.2 annot-version=v2.2	Setit_seq38640		-	Y (0.995 | 1-22)	C	1	V5_BLAST_0.9SELF0.4OUT-REDO4-Cluster_170322	V5_UCLUSTfixed_0.90-Cluster_97421	-	-	-	-
pacid=32719267 transcript=Seita.2G223500.1 locus=Seita.2G223500 ID=Seita.2G223500.1.v2.2 annot-version=v2.2	Setit_seq38665		-	Y (0.841 | 1-51)	C	1	V5_BLAST_0.9SELF0.4OUT-REDO4-Cluster_155404	V5_UCLUSTfixed_0.90-Cluster_90841	-	-	UniqueCluster_852	X
pacid=32719268 transcript=Seita.2G223500.2 locus=Seita.2G223500 ID=Seita.2G223500.2.v2.2 annot-version=v2.2	Setit_seq38666		-	Y (0.841 | 1-51)	C	1	V5_BLAST_0.9SELF0.4OUT-REDO4-Cluster_155404	V5_UCLUSTfixed_0.90-Cluster_90841	-	-	UniqueCluster_852	X
pacid=32719297 transcript=Seita.2G426300.1 locus=Seita.2G426300 ID=Seita.2G426300.1.v2.2 annot-version=v2.2	Setit_seq38695		-	Y (0.994 | 1-23)	C	1	V5_BLAST_0.9SELF0.4OUT-REDO4-Cluster_164219	V5_UCLUSTfixed_0.90-Cluster_84096	-	-	-	-
pacid=32719309 transcript=Seita.2G324100.1 locus=Seita.2G324100 ID=Seita.2G324100.1.v2.2 annot-version=v2.2	Setit_seq38707	P:GO:0055085; C:GO:0016020; F:GO:0015297; F:GO:0015238; P:GO:0006855	C:GO:0016020;P:GO:0006810;P:GO:0044765;F:GO:0005215	Y (0.84 | 1-21)	C	1	V5_BLAST_0.9SELF0.4OUT-REDO4-Cluster_168549	V5_UCLUSTfixed_0.90-Cluster_92564	-	-	-	-
pacid=32719347 transcript=Seita.2G107200.1 locus=Seita.2G107200 ID=Seita.2G107200.1.v2.2 annot-version=v2.2	Setit_seq38745		-	Y (0.727 | 1-61)	C	1	V5_BLAST_0.9SELF0.4OUT-REDO4-Cluster_159615	V5_UCLUSTfixed_0.90-Cluster_86099	-	-	-	-
pacid=32719365 transcript=Seita.2G135400.1 locus=Seita.2G135400 ID=Seita.2G135400.1.v2.2 annot-version=v2.2	Setit_seq38763	P:GO:0016567; F:GO:0004842; P:GO:0006468; F:GO:0005524; F:GO:0004672	F:GO:0000166;P:GO:0006464;F:GO:0016301	Y (0.858 | 1-39)	C	1	V5_BLAST_0.9SELF0.4OUT-REDO4-Cluster_150814	V5_UCLUSTfixed_0.90-Cluster_86005	-	-	-	-
pacid=32719366 transcript=Seita.2G135400.3 locus=Seita.2G135400 ID=Seita.2G135400.3.v2.2 annot-version=v2.2	Setit_seq38764	P:GO:0016567; F:GO:0004842; P:GO:0006468; F:GO:0005524; F:GO:0004672	F:GO:0000166;P:GO:0006464;F:GO:0016301	Y (0.858 | 1-39)	C	1	V5_BLAST_0.9SELF0.4OUT-REDO4-Cluster_150814	V5_UCLUSTfixed_0.90-Cluster_86005	-	-	-	-
pacid=32719367 transcript=Seita.2G135400.2 locus=Seita.2G135400 ID=Seita.2G135400.2.v2.2 annot-version=v2.2	Setit_seq38765	P:GO:0016567; F:GO:0004842	P:GO:0006464;F:GO:0016740	Y (0.858 | 1-39)	C	1	V5_BLAST_0.9SELF0.4OUT-REDO4-Cluster_150814	V5_UCLUSTfixed_0.90-Cluster_86005	-	-	-	-
pacid=32719375 transcript=Seita.2G297100.1 locus=Seita.2G297100 ID=Seita.2G297100.1.v2.2 annot-version=v2.2	Setit_seq38773		-	Y (0.988 | 1-42)	C	1	V5_BLAST_0.9SELF0.4OUT-REDO4-Cluster_167149	V5_UCLUSTfixed_0.90-Cluster_98010	-	-	-	-
pacid=32719385 transcript=Seita.2G310700.1 locus=Seita.2G310700 ID=Seita.2G310700.1.v2.2 annot-version=v2.2	Setit_seq38783	F:GO:0003676	F:GO:0003676	Y (0.995 | 1-36)	C	1	V5_BLAST_0.9SELF0.4OUT-REDO4-Cluster_135042	V5_UCLUSTfixed_0.90-Cluster_37846	-	-	-	-
pacid=32719424 transcript=Seita.2G327400.1 locus=Seita.2G327400 ID=Seita.2G327400.1.v2.2 annot-version=v2.2	Setit_seq38822	P:GO:0006508; F:GO:0004176	P:GO:0019538;F:GO:0016787	Y (0.997 | 1-41)	C	1	V5_BLAST_0.9SELF0.4OUT-REDO4-Cluster_163298	V5_UCLUSTfixed_0.90-Cluster_96734	-	-	-	-
pacid=32719429 transcript=Seita.2G317800.1 locus=Seita.2G317800 ID=Seita.2G317800.1.v2.2 annot-version=v2.2	Setit_seq38827		-	Y (0.903 | 1-35)	C	1	V5_BLAST_0.9SELF0.4OUT-REDO4-Cluster_135062	V5_UCLUSTfixed_0.90-Cluster_86155	-	-	-	-
pacid=32719431 transcript=Seita.2G203600.1 locus=Seita.2G203600 ID=Seita.2G203600.1.v2.2 annot-version=v2.2	Setit_seq38829	C:GO:0016020	C:GO:0016020	Y (0.997 | 1-45)	C	1	V5_BLAST_0.9SELF0.4OUT-REDO4-Cluster_162665	V5_UCLUSTfixed_0.90-Cluster_95835	-	-	-	-
pacid=32719432 transcript=Seita.2G203600.2 locus=Seita.2G203600 ID=Seita.2G203600.2.v2.2 annot-version=v2.2	Setit_seq38830	C:GO:0016020	C:GO:0016020	Y (0.997 | 1-45)	C	1	V5_BLAST_0.9SELF0.4OUT-REDO4-Cluster_162665	V5_UCLUSTfixed_0.90-Cluster_95835	-	-	-	-
pacid=32719434 transcript=Seita.2G124200.1 locus=Seita.2G124200 ID=Seita.2G124200.1.v2.2 annot-version=v2.2	Setit_seq38832		-	Y (0.899 | 1-31)	C	1	V5_BLAST_0.9SELF0.4OUT-REDO4-Cluster_150863	V5_UCLUSTfixed_0.90-Cluster_86068	-	-	-	-
pacid=32719446 transcript=Seita.2G166700.1 locus=Seita.2G166700 ID=Seita.2G166700.1.v2.2 annot-version=v2.2	Setit_seq38844	C:GO:0016020; P:GO:0009765	P:GO:0006091;C:GO:0016020;P:GO:0015979	Y (0.998 | 1-37)	C	1	V5_BLAST_0.9SELF0.4OUT-REDO4-Cluster_168580	V5_UCLUSTfixed_0.90-Cluster_101491	-	-	-	-
pacid=32719453 transcript=Seita.2G285600.1 locus=Seita.2G285600 ID=Seita.2G285600.1.v2.2 annot-version=v2.2	Setit_seq38851		-	Y (1.0 | 1-41)	C	1	V5_BLAST_0.9SELF0.4OUT-REDO4-Cluster_163505	V5_UCLUSTfixed_0.90-Cluster_96944	-	-	-	-
pacid=32719456 transcript=Seita.2G294400.1 locus=Seita.2G294400 ID=Seita.2G294400.1.v2.2 annot-version=v2.2	Setit_seq38854		-	Y (1.0 | 1-26)	C	1	V5_BLAST_0.9SELF0.4OUT-REDO4-Cluster_167752	V5_UCLUSTfixed_0.90-Cluster_83959	-	UniqueCluster_1426	-	X
pacid=32719468 transcript=Seita.2G301700.1 locus=Seita.2G301700 ID=Seita.2G301700.1.v2.2 annot-version=v2.2	Setit_seq38866	F:GO:0016787	F:GO:0016787	Y (0.77 | 1-41)	C	1	V5_BLAST_0.9SELF0.4OUT-REDO4-Cluster_167135	V5_UCLUSTfixed_0.90-Cluster_97788	-	-	-	-
pacid=32719469 transcript=Seita.2G217300.1 locus=Seita.2G217300 ID=Seita.2G217300.1.v2.2 annot-version=v2.2	Setit_seq38867	P:GO:0006457; C:GO:0005737	C:GO:0005737;P:GO:0009987	Y (0.995 | 1-40)	C	1	V5_BLAST_0.9SELF0.4OUT-REDO4-Cluster_165454	V5_UCLUSTfixed_0.90-Cluster_98836	-	-	-	-
pacid=32719470 transcript=Seita.2G164700.1 locus=Seita.2G164700 ID=Seita.2G164700.1.v2.2 annot-version=v2.2	Setit_seq38868		-	Y (0.995 | 1-22)	C	1	V5_BLAST_0.9SELF0.4OUT-REDO4-Cluster_162173	V5_UCLUSTfixed_0.90-Cluster_95643	-	-	-	-
pacid=32719471 transcript=Seita.2G164700.2 locus=Seita.2G164700 ID=Seita.2G164700.2.v2.2 annot-version=v2.2	Setit_seq38869		-	Y (0.995 | 1-22)	C	1	V5_BLAST_0.9SELF0.4OUT-REDO4-Cluster_162173	V5_UCLUSTfixed_0.90-Cluster_95643	-	-	-	-
pacid=32719478 transcript=Seita.2G096700.1 locus=Seita.2G096700 ID=Seita.2G096700.1.v2.2 annot-version=v2.2	Setit_seq38876	P:GO:0032259; F:GO:0008168	P:GO:0008152;F:GO:0016740	Y (0.99 | 1-52)	C	1	V5_BLAST_0.9SELF0.4OUT-REDO4-Cluster_169959	V5_UCLUSTfixed_0.90-Cluster_86003	-	-	-	-
pacid=32719479 transcript=Seita.2G096700.3 locus=Seita.2G096700 ID=Seita.2G096700.3.v2.2 annot-version=v2.2	Setit_seq38877	P:GO:0032259; F:GO:0008168	P:GO:0008152;F:GO:0016740	Y (0.99 | 1-52)	C	1	V5_BLAST_0.9SELF0.4OUT-REDO4-Cluster_169959	V5_UCLUSTfixed_0.90-Cluster_86003	-	-	-	-
pacid=32719480 transcript=Seita.2G096700.2 locus=Seita.2G096700 ID=Seita.2G096700.2.v2.2 annot-version=v2.2	Setit_seq38878	P:GO:0032259; F:GO:0008168	P:GO:0008152;F:GO:0016740	Y (0.99 | 1-52)	C	1	V5_BLAST_0.9SELF0.4OUT-REDO4-Cluster_169959	V5_UCLUSTfixed_0.90-Cluster_86003	-	-	-	-
pacid=32719520 transcript=Seita.2G066600.1 locus=Seita.2G066600 ID=Seita.2G066600.1.v2.2 annot-version=v2.2	Setit_seq38918	P:GO:0006457	P:GO:0009987	Y (0.999 | 1-36)	C	1	V5_BLAST_0.9SELF0.4OUT-REDO4-Cluster_164282	V5_UCLUSTfixed_0.90-Cluster_97763	-	-	-	-
pacid=32719521 transcript=Seita.2G101400.1 locus=Seita.2G101400 ID=Seita.2G101400.1.v2.2 annot-version=v2.2	Setit_seq38919	F:GO:0005515	F:GO:0005515	Y (0.991 | 1-58)	C	1	V5_BLAST_0.9SELF0.4OUT-REDO4-Cluster_150808	V5_UCLUSTfixed_0.90-Cluster_85990	-	-	-	-
pacid=32719522 transcript=Seita.2G101400.2 locus=Seita.2G101400 ID=Seita.2G101400.2.v2.2 annot-version=v2.2	Setit_seq38920	F:GO:0005515	F:GO:0005515	Y (0.991 | 1-58)	C	1	V5_BLAST_0.9SELF0.4OUT-REDO4-Cluster_150808	V5_UCLUSTfixed_0.90-Cluster_85990	-	-	-	-
pacid=32719554 transcript=Seita.2G373100.1 locus=Seita.2G373100 ID=Seita.2G373100.1.v2.2 annot-version=v2.2	Setit_seq38952		-	Y (0.947 | 1-39)	C	1	V5_BLAST_0.9SELF0.4OUT-REDO4-Cluster_165636	V5_UCLUSTfixed_0.90-Cluster_99022	-	-	-	-
pacid=32719582 transcript=Seita.2G082400.1 locus=Seita.2G082400 ID=Seita.2G082400.1.v2.2 annot-version=v2.2	Setit_seq38980	F:GO:0050662; F:GO:0003824	F:GO:0003824;F:GO:0005488	Y (0.991 | 1-29)	C	1	V5_BLAST_0.9SELF0.4OUT-REDO4-Cluster_164035	V5_UCLUSTfixed_0.90-Cluster_97523	-	-	-	-
pacid=32719633 transcript=Seita.2G157600.1 locus=Seita.2G157600 ID=Seita.2G157600.1.v2.2 annot-version=v2.2	Setit_seq39031		-	Y (0.893 | 1-26)	C	1	V5_BLAST_0.9SELF0.4OUT-REDO4-Cluster_162987	V5_UCLUSTfixed_0.90-Cluster_96421	-	-	-	-
pacid=32719634 transcript=Seita.2G157600.2 locus=Seita.2G157600 ID=Seita.2G157600.2.v2.2 annot-version=v2.2	Setit_seq39032		-	Y (0.893 | 1-26)	C	1	V5_BLAST_0.9SELF0.4OUT-REDO4-Cluster_162987	V5_UCLUSTfixed_0.90-Cluster_96421	-	-	-	-
pacid=32719646 transcript=Seita.2G046400.1 locus=Seita.2G046400 ID=Seita.2G046400.1.v2.2 annot-version=v2.2	Setit_seq39044		-	Y (1.0 | 1-51)	C	1	V5_BLAST_0.9SELF0.4OUT-REDO4-Cluster_135044	V5_UCLUSTfixed_0.90-Cluster_76366	-	-	-	-
pacid=32719647 transcript=Seita.2G046400.2 locus=Seita.2G046400 ID=Seita.2G046400.2.v2.2 annot-version=v2.2	Setit_seq39045		-	Y (1.0 | 1-51)	C	1	V5_BLAST_0.9SELF0.4OUT-REDO4-Cluster_135044	V5_UCLUSTfixed_0.90-Cluster_76366	-	-	-	-
pacid=32719654 transcript=Seita.2G174500.1 locus=Seita.2G174500 ID=Seita.2G174500.1.v2.2 annot-version=v2.2	Setit_seq39052		-	Y (0.999 | 1-51)	C	1	V5_BLAST_0.9SELF0.4OUT-REDO4-Cluster_166066	V5_UCLUSTfixed_0.90-Cluster_99386	-	-	-	-
pacid=32719655 transcript=Seita.2G174500.2 locus=Seita.2G174500 ID=Seita.2G174500.2.v2.2 annot-version=v2.2	Setit_seq39053		-	Y (0.999 | 1-51)	C	1	V5_BLAST_0.9SELF0.4OUT-REDO4-Cluster_166066	V5_UCLUSTfixed_0.90-Cluster_99386	-	-	-	-
pacid=32719662 transcript=Seita.2G309500.1 locus=Seita.2G309500 ID=Seita.2G309500.1.v2.2 annot-version=v2.2	Setit_seq39060	F:GO:0016765	F:GO:0016740	Y (0.996 | 1-37)	C	1	V5_BLAST_0.9SELF0.4OUT-REDO4-Cluster_159907	V5_UCLUSTfixed_0.90-Cluster_94041	-	-	-	-
pacid=32719667 transcript=Seita.2G421700.1 locus=Seita.2G421700 ID=Seita.2G421700.1.v2.2 annot-version=v2.2	Setit_seq39065	P:GO:0003333	P:GO:0044765;P:GO:0006810	Y (1.0 | 1-41)	C	1	V5_BLAST_0.9SELF0.4OUT-REDO4-Cluster_163981	V5_UCLUSTfixed_0.90-Cluster_97460	-	-	-	-
pacid=32719668 transcript=Seita.2G421700.2 locus=Seita.2G421700 ID=Seita.2G421700.2.v2.2 annot-version=v2.2	Setit_seq39066	P:GO:0003333	P:GO:0044765;P:GO:0006810	Y (1.0 | 1-41)	C	1	V5_BLAST_0.9SELF0.4OUT-REDO4-Cluster_163981	V5_UCLUSTfixed_0.90-Cluster_97460	-	-	-	-
pacid=32719696 transcript=Seita.2G394800.1 locus=Seita.2G394800 ID=Seita.2G394800.1.v2.2 annot-version=v2.2	Setit_seq39094	P:GO:0009073; F:GO:0003849	P:GO:0009058;P:GO:0044763;P:GO:0044711;F:GO:0016740;P:GO:0009987	Y (0.891 | 1-41)	C	1	V5_BLAST_0.9SELF0.4OUT-REDO4-Cluster_164529	V5_UCLUSTfixed_0.90-Cluster_98008	-	-	-	-
pacid=32719710 transcript=Seita.2G143000.1 locus=Seita.2G143000 ID=Seita.2G143000.1.v2.2 annot-version=v2.2	Setit_seq39108		-	Y (0.982 | 1-37)	C	1	V5_BLAST_0.9SELF0.4OUT-REDO4-Cluster_135046	V5_UCLUSTfixed_0.90-Cluster_76368	-	-	-	-
pacid=32719711 transcript=Seita.2G143000.2 locus=Seita.2G143000 ID=Seita.2G143000.2.v2.2 annot-version=v2.2	Setit_seq39109		-	Y (0.982 | 1-37)	C	1	V5_BLAST_0.9SELF0.4OUT-REDO4-Cluster_135046	V5_UCLUSTfixed_0.90-Cluster_76368	-	-	-	-
pacid=32719716 transcript=Seita.2G145400.1 locus=Seita.2G145400 ID=Seita.2G145400.1.v2.2 annot-version=v2.2	Setit_seq39114		-	Y (0.996 | 1-42)	C	1	V5_BLAST_0.9SELF0.4OUT-REDO4-Cluster_164112	V5_UCLUSTfixed_0.90-Cluster_97602	-	-	-	-
pacid=32719731 transcript=Seita.2G236900.1 locus=Seita.2G236900 ID=Seita.2G236900.1.v2.2 annot-version=v2.2	Setit_seq39129	P:GO:0055085; C:GO:0016021	C:GO:0016020;P:GO:0006810	Y (0.979 | 1-26)	C	1	V5_BLAST_0.9SELF0.4OUT-REDO4-Cluster_163909	V5_UCLUSTfixed_0.90-Cluster_97073	-	-	-	-
pacid=32719751 transcript=Seita.2G235900.1 locus=Seita.2G235900 ID=Seita.2G235900.1.v2.2 annot-version=v2.2	Setit_seq39149	P:GO:0006096; P:GO:0006094; F:GO:0004347	P:GO:0005975;P:GO:0006091;P:GO:0009056;F:GO:0003824;P:GO:0009058;P:GO:0044711;P:GO:0006139;P:GO:0044712;P:GO:0044723	Y (0.995 | 1-24)	C	1	V5_BLAST_0.9SELF0.4OUT-REDO4-Cluster_163632	V5_UCLUSTfixed_0.90-Cluster_96688	-	-	-	-
pacid=32719754 transcript=Seita.2G362200.1 locus=Seita.2G362200 ID=Seita.2G362200.1.v2.2 annot-version=v2.2	Setit_seq39152		-	Y (0.96 | 1-29)	C	1	V5_BLAST_0.9SELF0.4OUT-REDO4-Cluster_150816	V5_UCLUSTfixed_0.90-Cluster_86007	-	-	-	-
pacid=32719779 transcript=Seita.2G443400.1 locus=Seita.2G443400 ID=Seita.2G443400.1.v2.2 annot-version=v2.2	Setit_seq39177		-	Y (0.992 | 1-21)	C	1	V5_BLAST_0.9SELF0.4OUT-REDO4-Cluster_166615	V5_UCLUSTfixed_0.90-Cluster_99902	-	-	-	-
pacid=32719780 transcript=Seita.2G374500.1 locus=Seita.2G374500 ID=Seita.2G374500.1.v2.2 annot-version=v2.2	Setit_seq39178		-	Y (0.999 | 1-50)	C	1	V5_BLAST_0.9SELF0.4OUT-REDO4-Cluster_163602	V5_UCLUSTfixed_0.90-Cluster_97056	-	-	-	-
pacid=32719807 transcript=Seita.2G082200.1 locus=Seita.2G082200 ID=Seita.2G082200.1.v2.2 annot-version=v2.2	Setit_seq39205		-	Y (0.984 | 1-22)	C	1	V5_BLAST_0.9SELF0.4OUT-REDO4-Cluster_168423	V5_UCLUSTfixed_0.90-Cluster_97275	-	-	-	-
pacid=32719832 transcript=Seita.2G157000.1 locus=Seita.2G157000 ID=Seita.2G157000.1.v2.2 annot-version=v2.2	Setit_seq39230	F:GO:0016747	F:GO:0016740	Y (0.695 | 1-49)	C	1	V5_BLAST_0.9SELF0.4OUT-REDO4-Cluster_150731	V5_UCLUSTfixed_0.90-Cluster_85884	-	-	-	-
pacid=32719835 transcript=Seita.2G223900.1 locus=Seita.2G223900 ID=Seita.2G223900.1.v2.2 annot-version=v2.2	Setit_seq39233	P:GO:0009396; F:GO:0005524; F:GO:0004329	F:GO:0000166;F:GO:0003824;P:GO:0009058;P:GO:0044763;P:GO:0044711;P:GO:0009987	Y (0.792 | 1-58)	C	1	V5_BLAST_0.9SELF0.4OUT-REDO4-Cluster_169733	V5_UCLUSTfixed_0.90-Cluster_102449	-	-	-	-
pacid=32719846 transcript=Seita.2G380800.1 locus=Seita.2G380800 ID=Seita.2G380800.1.v2.2 annot-version=v2.2	Setit_seq39244		-	Y (0.991 | 1-27)	C	1	V5_BLAST_0.9SELF0.4OUT-REDO4-Cluster_162350	V5_UCLUSTfixed_0.90-Cluster_95758	-	-	-	-
pacid=32719854 transcript=Seita.2G035400.1 locus=Seita.2G035400 ID=Seita.2G035400.1.v2.2 annot-version=v2.2	Setit_seq39252		-	Y (0.989 | 1-49)	C	1	V5_BLAST_0.9SELF0.4OUT-REDO4-Cluster_163844	V5_UCLUSTfixed_0.90-Cluster_97313	-	-	-	-
pacid=32719860 transcript=Seita.2G278400.1 locus=Seita.2G278400 ID=Seita.2G278400.1.v2.2 annot-version=v2.2	Setit_seq39258		-	Y (0.997 | 1-24)	C	1	V5_BLAST_0.9SELF0.4OUT-REDO4-Cluster_163509	V5_UCLUSTfixed_0.90-Cluster_96949	-	-	-	-
pacid=32719896 transcript=Seita.2G285100.1 locus=Seita.2G285100 ID=Seita.2G285100.1.v2.2 annot-version=v2.2	Setit_seq39294		-	Y (0.993 | 1-32)	C	1	V5_BLAST_0.9SELF0.4OUT-REDO4-Cluster_163545	V5_UCLUSTfixed_0.90-Cluster_96989	-	-	-	-
pacid=32719897 transcript=Seita.2G285100.3 locus=Seita.2G285100 ID=Seita.2G285100.3.v2.2 annot-version=v2.2	Setit_seq39295		-	Y (0.993 | 1-32)	C	1	V5_BLAST_0.9SELF0.4OUT-REDO4-Cluster_163545	V5_UCLUSTfixed_0.90-Cluster_96989	-	-	-	-
pacid=32719903 transcript=Seita.2G130300.1 locus=Seita.2G130300 ID=Seita.2G130300.1.v2.2 annot-version=v2.2	Setit_seq39301	F:GO:0005524	F:GO:0000166	Y (0.993 | 1-47)	C	1	V5_BLAST_0.9SELF0.4OUT-REDO4-Cluster_163716	V5_UCLUSTfixed_0.90-Cluster_97171	-	-	-	-
pacid=32719918 transcript=Seita.2G091900.1 locus=Seita.2G091900 ID=Seita.2G091900.1.v2.2 annot-version=v2.2	Setit_seq39316		-	Y (0.925 | 1-34)	C	1	V5_BLAST_0.9SELF0.4OUT-REDO4-Cluster_166115	V5_UCLUSTfixed_0.90-Cluster_86132	-	-	-	-
pacid=32719941 transcript=Seita.2G365600.1 locus=Seita.2G365600 ID=Seita.2G365600.1.v2.2 annot-version=v2.2	Setit_seq39339		-	Y (0.999 | 1-21)	C	1	V5_BLAST_0.9SELF0.4OUT-REDO4-Cluster_169325	V5_UCLUSTfixed_0.90-Cluster_100940	-	-	-	-
pacid=32719947 transcript=Seita.2G112500.1 locus=Seita.2G112500 ID=Seita.2G112500.1.v2.2 annot-version=v2.2	Setit_seq39345		-	Y (0.972 | 1-59)	C	1	V5_BLAST_0.9SELF0.4OUT-REDO4-Cluster_163496	V5_UCLUSTfixed_0.90-Cluster_96928	-	-	-	-
pacid=32719958 transcript=Seita.2G194300.1 locus=Seita.2G194300 ID=Seita.2G194300.1.v2.2 annot-version=v2.2	Setit_seq39356		-	Y (0.994 | 1-32)	C	1	V5_BLAST_0.9SELF0.4OUT-REDO4-Cluster_162411	V5_UCLUSTfixed_0.90-Cluster_95821	-	-	-	-
pacid=32719967 transcript=Seita.2G376100.1 locus=Seita.2G376100 ID=Seita.2G376100.1.v2.2 annot-version=v2.2	Setit_seq39365		-	Y (0.625 | 1-68)	C	1	V5_BLAST_0.9SELF0.4OUT-REDO4-Cluster_150868	V5_UCLUSTfixed_0.90-Cluster_86077	-	-	UniqueCluster_2099	X
pacid=32719968 transcript=Seita.2G376100.2 locus=Seita.2G376100 ID=Seita.2G376100.2.v2.2 annot-version=v2.2	Setit_seq39366		-	Y (0.625 | 1-68)	C	1	V5_BLAST_0.9SELF0.4OUT-REDO4-Cluster_150868	V5_UCLUSTfixed_0.90-Cluster_86077	-	-	UniqueCluster_2099	X
pacid=32719969 transcript=Seita.2G376100.4 locus=Seita.2G376100 ID=Seita.2G376100.4.v2.2 annot-version=v2.2	Setit_seq39367		-	Y (0.625 | 1-68)	C	1	V5_BLAST_0.9SELF0.4OUT-REDO4-Cluster_150868	V5_UCLUSTfixed_0.90-Cluster_86077	-	-	UniqueCluster_2099	X
pacid=32719970 transcript=Seita.2G376100.3 locus=Seita.2G376100 ID=Seita.2G376100.3.v2.2 annot-version=v2.2	Setit_seq39368		-	Y (0.625 | 1-68)	C	1	V5_BLAST_0.9SELF0.4OUT-REDO4-Cluster_150868	V5_UCLUSTfixed_0.90-Cluster_86077	-	-	UniqueCluster_2099	X
pacid=32719971 transcript=Seita.2G376100.5 locus=Seita.2G376100 ID=Seita.2G376100.5.v2.2 annot-version=v2.2	Setit_seq39369		-	Y (0.625 | 1-68)	C	1	V5_BLAST_0.9SELF0.4OUT-REDO4-Cluster_135048	V5_UCLUSTfixed_0.90-Cluster_86077	-	-	UniqueCluster_2099	X
pacid=32719972 transcript=Seita.2G376100.6 locus=Seita.2G376100 ID=Seita.2G376100.6.v2.2 annot-version=v2.2	Setit_seq39370		-	Y (0.625 | 1-68)	C	1	V5_BLAST_0.9SELF0.4OUT-REDO4-Cluster_150868	V5_UCLUSTfixed_0.90-Cluster_86077	-	-	UniqueCluster_2099	X
pacid=32719973 transcript=Seita.2G376100.7 locus=Seita.2G376100 ID=Seita.2G376100.7.v2.2 annot-version=v2.2	Setit_seq39371		-	Y (0.625 | 1-68)	C	1	V5_BLAST_0.9SELF0.4OUT-REDO4-Cluster_150868	V5_UCLUSTfixed_0.90-Cluster_86077	-	-	UniqueCluster_2099	X
pacid=32719974 transcript=Seita.2G158500.1 locus=Seita.2G158500 ID=Seita.2G158500.1.v2.2 annot-version=v2.2	Setit_seq39372		-	Y (0.976 | 1-72)	C	1	V5_BLAST_0.9SELF0.4OUT-REDO4-Cluster_150610	V5_UCLUSTfixed_0.90-Cluster_85691	-	-	-	-
pacid=32719976 transcript=Seita.2G250400.1 locus=Seita.2G250400 ID=Seita.2G250400.1.v2.2 annot-version=v2.2	Setit_seq39374	C:GO:0005737; F:GO:0003879; F:GO:0000287; P:GO:0000105	C:GO:0005737;P:GO:0009058;P:GO:0044763;F:GO:0016740;F:GO:0005488;P:GO:0044711;P:GO:0009987	Y (0.999 | 1-51)	C	1	V5_BLAST_0.9SELF0.4OUT-REDO4-Cluster_170637	V5_UCLUSTfixed_0.90-Cluster_96140	-	-	-	-
pacid=32720021 transcript=Seita.2G361900.1 locus=Seita.2G361900 ID=Seita.2G361900.1.v2.2 annot-version=v2.2	Setit_seq39419		-	Y (0.994 | 1-42)	C	1	V5_BLAST_0.9SELF0.4OUT-REDO4-Cluster_164909	V5_UCLUSTfixed_0.90-Cluster_94225	-	-	-	-
pacid=32720049 transcript=Seita.2G134600.1 locus=Seita.2G134600 ID=Seita.2G134600.1.v2.2 annot-version=v2.2	Setit_seq39447		-	Y (0.997 | 1-61)	C	1	V5_BLAST_0.9SELF0.4OUT-REDO4-Cluster_170672	V5_UCLUSTfixed_0.90-Cluster_92849	-	-	-	-
pacid=32720050 transcript=Seita.2G134600.2 locus=Seita.2G134600 ID=Seita.2G134600.2.v2.2 annot-version=v2.2	Setit_seq39448		-	Y (0.997 | 1-61)	C	1	V5_BLAST_0.9SELF0.4OUT-REDO4-Cluster_170672	V5_UCLUSTfixed_0.90-Cluster_92849	-	-	-	-
pacid=32720069 transcript=Seita.2G109800.1 locus=Seita.2G109800 ID=Seita.2G109800.1.v2.2 annot-version=v2.2	Setit_seq39467		-	Y (0.993 | 1-42)	C	1	V5_BLAST_0.9SELF0.4OUT-REDO4-Cluster_163934	V5_UCLUSTfixed_0.90-Cluster_96946	-	-	-	-
pacid=32720076 transcript=Seita.2G053700.1 locus=Seita.2G053700 ID=Seita.2G053700.1.v2.2 annot-version=v2.2	Setit_seq39474		-	Y (0.996 | 1-40)	C	1	V5_BLAST_0.9SELF0.4OUT-REDO4-Cluster_163817	V5_UCLUSTfixed_0.90-Cluster_86214	-	-	-	-
pacid=32720078 transcript=Seita.2G105800.1 locus=Seita.2G105800 ID=Seita.2G105800.1.v2.2 annot-version=v2.2	Setit_seq39476	P:GO:0055085; C:GO:0016021	C:GO:0016020;P:GO:0006810	Y (0.997 | 1-21)	C	1	V5_BLAST_0.9SELF0.4OUT-REDO4-Cluster_135052	V5_UCLUSTfixed_0.90-Cluster_37848	-	-	-	-
pacid=32720098 transcript=Seita.2G290900.1 locus=Seita.2G290900 ID=Seita.2G290900.1.v2.2 annot-version=v2.2	Setit_seq39496		-	Y (0.96 | 1-31)	C	1	V5_BLAST_0.9SELF0.4OUT-REDO4-Cluster_166946	V5_UCLUSTfixed_0.90-Cluster_97263	-	-	-	-
pacid=32720128 transcript=Seita.2G225000.1 locus=Seita.2G225000 ID=Seita.2G225000.1.v2.2 annot-version=v2.2	Setit_seq39526	C:GO:0016020; P:GO:0006886; P:GO:0006605	C:GO:0016020;P:GO:0006810	Y (0.995 | 1-40)	C	1	V5_BLAST_0.9SELF0.4OUT-REDO4-Cluster_158651	V5_UCLUSTfixed_0.90-Cluster_85999	-	-	-	-
pacid=32720129 transcript=Seita.2G225000.2 locus=Seita.2G225000 ID=Seita.2G225000.2.v2.2 annot-version=v2.2	Setit_seq39527	C:GO:0016020; P:GO:0006886; P:GO:0006605	C:GO:0016020;P:GO:0006810	Y (0.995 | 1-40)	C	1	V5_BLAST_0.9SELF0.4OUT-REDO4-Cluster_158651	V5_UCLUSTfixed_0.90-Cluster_85999	-	-	-	-
pacid=32720138 transcript=Seita.2G229600.1 locus=Seita.2G229600 ID=Seita.2G229600.1.v2.2 annot-version=v2.2	Setit_seq39536		-	Y (0.912 | 1-42)	C	1	V5_BLAST_0.9SELF0.4OUT-REDO4-Cluster_167074	V5_UCLUSTfixed_0.90-Cluster_99842	-	-	-	-
pacid=32720153 transcript=Seita.2G311500.1 locus=Seita.2G311500 ID=Seita.2G311500.1.v2.2 annot-version=v2.2	Setit_seq39551		-	Y (0.763 | 1-52)	C	1	V5_BLAST_0.9SELF0.4OUT-REDO4-Cluster_165548	V5_UCLUSTfixed_0.90-Cluster_86166	-	-	-	-
pacid=32720165 transcript=Seita.2G185400.1 locus=Seita.2G185400 ID=Seita.2G185400.1.v2.2 annot-version=v2.2	Setit_seq39563	P:GO:0009058; F:GO:0008909	F:GO:0003824;P:GO:0009058	Y (0.991 | 1-38)	C	1	V5_BLAST_0.9SELF0.4OUT-REDO4-Cluster_169963	V5_UCLUSTfixed_0.90-Cluster_98858	-	-	-	-
pacid=32720194 transcript=Seita.2G413900.1 locus=Seita.2G413900 ID=Seita.2G413900.1.v2.2 annot-version=v2.2	Setit_seq39592	F:GO:0016787; F:GO:0005524; F:GO:0003677	F:GO:0000166;F:GO:0003677;F:GO:0016787	Y (0.999 | 1-22)	C	1	V5_BLAST_0.9SELF0.4OUT-REDO4-Cluster_160728	V5_UCLUSTfixed_0.90-Cluster_97270	-	-	-	-
pacid=32720224 transcript=Seita.2G400000.1 locus=Seita.2G400000 ID=Seita.2G400000.1.v2.2 annot-version=v2.2	Setit_seq39622		-	Y (0.943 | 1-24)	C	1	V5_BLAST_0.9SELF0.4OUT-REDO4-Cluster_135057	V5_UCLUSTfixed_0.90-Cluster_86395	-	UniqueCluster_1460	-	X
pacid=32720266 transcript=Seita.2G334500.1 locus=Seita.2G334500 ID=Seita.2G334500.1.v2.2 annot-version=v2.2	Setit_seq39664		-	Y (1.0 | 1-21)	C	1	V5_BLAST_0.9SELF0.4OUT-REDO4-Cluster_163415	V5_UCLUSTfixed_0.90-Cluster_96837	-	-	-	-
pacid=32720294 transcript=Seita.2G312300.1 locus=Seita.2G312300 ID=Seita.2G312300.1.v2.2 annot-version=v2.2	Setit_seq39692	P:GO:0045454; F:GO:0015035; P:GO:0006662	P:GO:0019725;F:GO:0003824;P:GO:0008152;P:GO:0044710	Y (0.997 | 1-43)	C	1	V5_BLAST_0.9SELF0.4OUT-REDO4-Cluster_163219	V5_UCLUSTfixed_0.90-Cluster_96645	-	-	-	-
pacid=32720295 transcript=Seita.2G312300.2 locus=Seita.2G312300 ID=Seita.2G312300.2.v2.2 annot-version=v2.2	Setit_seq39693	P:GO:0045454; F:GO:0015035; P:GO:0006662	P:GO:0019725;F:GO:0003824;P:GO:0008152;P:GO:0044710	Y (0.997 | 1-43)	C	1	V5_BLAST_0.9SELF0.4OUT-REDO4-Cluster_163219	V5_UCLUSTfixed_0.90-Cluster_96645	-	-	-	-
pacid=32720355 transcript=Seita.2G017600.1 locus=Seita.2G017600 ID=Seita.2G017600.1.v2.2 annot-version=v2.2	Setit_seq39753		-	Y (0.999 | 1-41)	C	1	V5_BLAST_0.9SELF0.4OUT-REDO4-Cluster_162384	V5_UCLUSTfixed_0.90-Cluster_95797	-	-	-	-
pacid=32720385 transcript=Seita.2G276000.1 locus=Seita.2G276000 ID=Seita.2G276000.1.v2.2 annot-version=v2.2	Setit_seq39783	F:GO:0016758; P:GO:0008152	P:GO:0008152;F:GO:0016740	Y (0.935 | 1-60)	C	1	V5_BLAST_0.9SELF0.4OUT-REDO4-Cluster_160526	V5_UCLUSTfixed_0.90-Cluster_93889	-	-	-	-
pacid=32720408 transcript=Seita.2G077900.1 locus=Seita.2G077900 ID=Seita.2G077900.1.v2.2 annot-version=v2.2	Setit_seq39806		-	Y (0.998 | 1-45)	C	1	V5_BLAST_0.9SELF0.4OUT-REDO4-Cluster_167982	V5_UCLUSTfixed_0.90-Cluster_85986	-	-	-	-
pacid=32720424 transcript=Seita.2G295500.1 locus=Seita.2G295500 ID=Seita.2G295500.1.v2.2 annot-version=v2.2	Setit_seq39822		-	Y (0.724 | 1-70)	C	1	V5_BLAST_0.9SELF0.4OUT-REDO4-Cluster_150894	V5_UCLUSTfixed_0.90-Cluster_86111	-	-	-	-
pacid=32720426 transcript=Seita.2G126000.2 locus=Seita.2G126000 ID=Seita.2G126000.2.v2.2 annot-version=v2.2	Setit_seq39824		-	Y (0.951 | 1-47)	C	1	V5_BLAST_0.9SELF0.4OUT-REDO4-Cluster_168891	V5_UCLUSTfixed_0.90-Cluster_101740	-	-	UniqueCluster_170	X
pacid=32720435 transcript=Seita.2G319100.1 locus=Seita.2G319100 ID=Seita.2G319100.1.v2.2 annot-version=v2.2	Setit_seq39833	P:GO:0007034	P:GO:0006810	Y (0.999 | 1-36)	C	1	V5_BLAST_0.9SELF0.4OUT-REDO4-Cluster_161103	V5_UCLUSTfixed_0.90-Cluster_84061	-	-	-	-
pacid=32720452 transcript=Seita.2G068700.1 locus=Seita.2G068700 ID=Seita.2G068700.1.v2.2 annot-version=v2.2	Setit_seq39850		-	Y (0.998 | 1-72)	C	1	V5_BLAST_0.9SELF0.4OUT-REDO4-Cluster_170710	V5_UCLUSTfixed_0.90-Cluster_102423	-	-	-	-
pacid=32720496 transcript=Seita.2G417600.1 locus=Seita.2G417600 ID=Seita.2G417600.1.v2.2 annot-version=v2.2	Setit_seq39894		-	Y (0.851 | 1-81)	C	1	V5_BLAST_0.9SELF0.4OUT-REDO4-Cluster_154147	V5_UCLUSTfixed_0.90-Cluster_77477	-	-	-	-
pacid=32720503 transcript=Seita.2G416100.1 locus=Seita.2G416100 ID=Seita.2G416100.1.v2.2 annot-version=v2.2	Setit_seq39901		-	Y (0.951 | 1-40)	C	1	V5_BLAST_0.9SELF0.4OUT-REDO4-Cluster_170450	V5_UCLUSTfixed_0.90-Cluster_96919	-	-	-	-
pacid=32720509 transcript=Seita.2G186500.1 locus=Seita.2G186500 ID=Seita.2G186500.1.v2.2 annot-version=v2.2	Setit_seq39907		-	Y (0.952 | 1-43)	C	1	V5_BLAST_0.9SELF0.4OUT-REDO4-Cluster_164339	V5_UCLUSTfixed_0.90-Cluster_97821	-	-	-	-
pacid=32720530 transcript=Seita.2G209700.1 locus=Seita.2G209700 ID=Seita.2G209700.1.v2.2 annot-version=v2.2	Setit_seq39928	F:GO:0016758	F:GO:0016740	Y (0.956 | 1-77)	C	1	V5_BLAST_0.9SELF0.4OUT-REDO4-Cluster_165885	V5_UCLUSTfixed_0.90-Cluster_93359	-	-	-	-
pacid=32720536 transcript=Seita.2G257300.1 locus=Seita.2G257300 ID=Seita.2G257300.1.v2.2 annot-version=v2.2	Setit_seq39934		-	Y (0.849 | 1-36)	C	1	V5_BLAST_0.9SELF0.4OUT-REDO4-Cluster_161709	V5_UCLUSTfixed_0.90-Cluster_86115	-	-	-	-
pacid=32720544 transcript=Seita.2G111400.1 locus=Seita.2G111400 ID=Seita.2G111400.1.v2.2 annot-version=v2.2	Setit_seq39942		-	Y (0.994 | 1-44)	C	1	V5_BLAST_0.9SELF0.4OUT-REDO4-Cluster_159999	V5_UCLUSTfixed_0.90-Cluster_89239	-	-	-	-
pacid=32720553 transcript=Seita.2G316700.1 locus=Seita.2G316700 ID=Seita.2G316700.1.v2.2 annot-version=v2.2	Setit_seq39951		-	Y (0.903 | 1-35)	C	1	V5_BLAST_0.9SELF0.4OUT-REDO4-Cluster_135062	V5_UCLUSTfixed_0.90-Cluster_86155	-	-	-	-
pacid=32720562 transcript=Seita.2G133500.1 locus=Seita.2G133500 ID=Seita.2G133500.1.v2.2 annot-version=v2.2	Setit_seq39960		-	Y (0.997 | 1-44)	C	1	V5_BLAST_0.9SELF0.4OUT-REDO4-Cluster_164434	V5_UCLUSTfixed_0.90-Cluster_86182	-	-	-	-
pacid=32720609 transcript=Seita.2G088200.1 locus=Seita.2G088200 ID=Seita.2G088200.1.v2.2 annot-version=v2.2	Setit_seq40007	P:GO:0055114; F:GO:0008677; P:GO:0005975; F:GO:0004367; C:GO:0009331; P:GO:0006072	P:GO:0005975;F:GO:0003824;C:GO:0005737;P:GO:0009987	Y (0.994 | 1-29)	C	1	V5_BLAST_0.9SELF0.4OUT-REDO4-Cluster_162390	V5_UCLUSTfixed_0.90-Cluster_88002	-	-	-	-
pacid=32720632 transcript=Seita.2G158100.1 locus=Seita.2G158100 ID=Seita.2G158100.1.v2.2 annot-version=v2.2	Setit_seq40030		-	Y (1.0 | 1-41)	C	1	V5_BLAST_0.9SELF0.4OUT-REDO4-Cluster_162986	V5_UCLUSTfixed_0.90-Cluster_85844	-	-	-	-
pacid=32720636 transcript=Seita.2G168000.1 locus=Seita.2G168000 ID=Seita.2G168000.1.v2.2 annot-version=v2.2	Setit_seq40034	F:GO:0016779; P:GO:0009058	P:GO:0009058;F:GO:0016740	Y (0.988 | 1-51)	C	1	V5_BLAST_0.9SELF0.4OUT-REDO4-Cluster_164076	V5_UCLUSTfixed_0.90-Cluster_97567	-	-	-	-
pacid=32720640 transcript=Seita.2G278300.1 locus=Seita.2G278300 ID=Seita.2G278300.1.v2.2 annot-version=v2.2	Setit_seq40038		-	Y (0.96 | 1-23)	C	1	V5_BLAST_0.9SELF0.4OUT-REDO4-Cluster_166696	V5_UCLUSTfixed_0.90-Cluster_86091	-	-	-	-
pacid=32720642 transcript=Seita.2G260600.1 locus=Seita.2G260600 ID=Seita.2G260600.1.v2.2 annot-version=v2.2	Setit_seq40040	F:GO:0003723	F:GO:0003723	Y (0.818 | 1-48)	C	1	V5_BLAST_0.9SELF0.4OUT-REDO4-Cluster_164414	V5_UCLUSTfixed_0.90-Cluster_86212	-	-	-	-
pacid=32720643 transcript=Seita.2G260600.2 locus=Seita.2G260600 ID=Seita.2G260600.2.v2.2 annot-version=v2.2	Setit_seq40041	F:GO:0003723	F:GO:0003723	Y (0.818 | 1-48)	C	1	V5_BLAST_0.9SELF0.4OUT-REDO4-Cluster_164414	V5_UCLUSTfixed_0.90-Cluster_86212	-	-	-	-
pacid=32720646 transcript=Seita.2G284900.1 locus=Seita.2G284900 ID=Seita.2G284900.1.v2.2 annot-version=v2.2	Setit_seq40044		-	Y (0.999 | 1-28)	C	1	V5_BLAST_0.9SELF0.4OUT-REDO4-Cluster_163545	V5_UCLUSTfixed_0.90-Cluster_96989	-	-	-	-
pacid=32720657 transcript=Seita.2G400100.1 locus=Seita.2G400100 ID=Seita.2G400100.1.v2.2 annot-version=v2.2	Setit_seq40055		-	Y (0.884 | 1-46)	C	1	V5_BLAST_0.9SELF0.4OUT-REDO4-Cluster_164068	V5_UCLUSTfixed_0.90-Cluster_96030	-	-	-	-
pacid=32720658 transcript=Seita.2G400100.3 locus=Seita.2G400100 ID=Seita.2G400100.3.v2.2 annot-version=v2.2	Setit_seq40056		-	Y (0.884 | 1-46)	C	1	V5_BLAST_0.9SELF0.4OUT-REDO4-Cluster_164068	V5_UCLUSTfixed_0.90-Cluster_96030	-	-	-	-
pacid=32720665 transcript=Seita.2G163600.1 locus=Seita.2G163600 ID=Seita.2G163600.1.v2.2 annot-version=v2.2	Setit_seq40063	F:GO:0003676	F:GO:0003676	Y (1.0 | 1-41)	C	1	V5_BLAST_0.9SELF0.4OUT-REDO4-Cluster_162818	V5_UCLUSTfixed_0.90-Cluster_96241	-	-	-	-
pacid=32720670 transcript=Seita.2G102100.1 locus=Seita.2G102100 ID=Seita.2G102100.1.v2.2 annot-version=v2.2	Setit_seq40068	P:GO:0055114; F:GO:0016491; F:GO:0016209	F:GO:0003824;P:GO:0008152;P:GO:0044710	Y (0.995 | 1-60)	C	1	V5_BLAST_0.9SELF0.4OUT-REDO4-Cluster_163318	V5_UCLUSTfixed_0.90-Cluster_96750	-	-	-	-
pacid=32720674 transcript=Seita.2G227200.1 locus=Seita.2G227200 ID=Seita.2G227200.1.v2.2 annot-version=v2.2	Setit_seq40072		-	Y (0.997 | 1-50)	C	1	V5_BLAST_0.9SELF0.4OUT-REDO4-Cluster_163229	V5_UCLUSTfixed_0.90-Cluster_96661	-	-	-	-
pacid=32720682 transcript=Seita.2G152900.1 locus=Seita.2G152900 ID=Seita.2G152900.1.v2.2 annot-version=v2.2	Setit_seq40080		-	Y (0.997 | 1-31)	C	1	V5_BLAST_0.9SELF0.4OUT-REDO4-Cluster_164279	V5_UCLUSTfixed_0.90-Cluster_85096	-	-	UniqueCluster_3063	X
pacid=32720684 transcript=Seita.2G169200.1 locus=Seita.2G169200 ID=Seita.2G169200.1.v2.2 annot-version=v2.2	Setit_seq40082		-	Y (0.916 | 1-59)	C	1	V5_BLAST_0.9SELF0.4OUT-REDO4-Cluster_156903	V5_UCLUSTfixed_0.90-Cluster_91735	-	-	UniqueCluster_10	X
pacid=32720705 transcript=Seita.2G248100.1 locus=Seita.2G248100 ID=Seita.2G248100.1.v2.2 annot-version=v2.2	Setit_seq40103	C:GO:0016020; P:GO:0015979; C:GO:0009522	C:GO:0016020;P:GO:0015979;C:GO:0009579	Y (1.0 | 1-41)	C	1	V5_BLAST_0.9SELF0.4OUT-REDO4-Cluster_164711	V5_UCLUSTfixed_0.90-Cluster_96876	-	-	-	-
pacid=32720719 transcript=Seita.2G387600.1 locus=Seita.2G387600 ID=Seita.2G387600.1.v2.2 annot-version=v2.2	Setit_seq40117	P:GO:0015969	P:GO:0006139	Y (0.958 | 1-21)	C	1	V5_BLAST_0.9SELF0.4OUT-REDO4-Cluster_165331	V5_UCLUSTfixed_0.90-Cluster_86146	-	-	-	-
pacid=32720721 transcript=Seita.2G212200.1 locus=Seita.2G212200 ID=Seita.2G212200.1.v2.2 annot-version=v2.2	Setit_seq40119	P:GO:0055114; F:GO:0016491; F:GO:0016209	F:GO:0003824;P:GO:0008152;P:GO:0044710	Y (0.996 | 1-51)	C	1	V5_BLAST_0.9SELF0.4OUT-REDO4-Cluster_163318	V5_UCLUSTfixed_0.90-Cluster_96750	-	-	-	-
pacid=32720722 transcript=Seita.2G212200.3 locus=Seita.2G212200 ID=Seita.2G212200.3.v2.2 annot-version=v2.2	Setit_seq40120	F:GO:0016491	F:GO:0003824	Y (0.996 | 1-51)	C	1	V5_BLAST_0.9SELF0.4OUT-REDO4-Cluster_163318	V5_UCLUSTfixed_0.90-Cluster_96750	-	-	-	-
pacid=32720723 transcript=Seita.2G212200.2 locus=Seita.2G212200 ID=Seita.2G212200.2.v2.2 annot-version=v2.2	Setit_seq40121	F:GO:0016491	F:GO:0003824	Y (0.996 | 1-51)	C	1	V5_BLAST_0.9SELF0.4OUT-REDO4-Cluster_163318	V5_UCLUSTfixed_0.90-Cluster_96750	-	-	-	-
pacid=32720728 transcript=Seita.2G265800.1 locus=Seita.2G265800 ID=Seita.2G265800.1.v2.2 annot-version=v2.2	Setit_seq40126		-	Y (0.994 | 1-30)	C	1	V5_BLAST_0.9SELF0.4OUT-REDO4-Cluster_163132	V5_UCLUSTfixed_0.90-Cluster_103397	-	-	-	-
pacid=32720759 transcript=Seita.2G009600.1 locus=Seita.2G009600 ID=Seita.2G009600.1.v2.2 annot-version=v2.2	Setit_seq40157		-	Y (0.933 | 1-42)	C	1	V5_BLAST_0.9SELF0.4OUT-REDO4-Cluster_135067	V5_UCLUSTfixed_0.90-Cluster_76375	-	-	-	-
pacid=32720760 transcript=Seita.2G217800.1 locus=Seita.2G217800 ID=Seita.2G217800.1.v2.2 annot-version=v2.2	Setit_seq40158	C:GO:0016020; P:GO:0009765	P:GO:0006091;C:GO:0016020;P:GO:0015979	Y (1.0 | 1-51)	C	1	V5_BLAST_0.9SELF0.4OUT-REDO4-Cluster_163271	V5_UCLUSTfixed_0.90-Cluster_96405	-	-	-	-
pacid=32720761 transcript=Seita.2G217800.2 locus=Seita.2G217800 ID=Seita.2G217800.2.v2.2 annot-version=v2.2	Setit_seq40159	C:GO:0016020; P:GO:0009765	P:GO:0006091;C:GO:0016020;P:GO:0015979	Y (1.0 | 1-50)	C	1	V5_BLAST_0.9SELF0.4OUT-REDO4-Cluster_163271	V5_UCLUSTfixed_0.90-Cluster_96405	-	-	-	-
pacid=32720767 transcript=Seita.2G357700.1 locus=Seita.2G357700 ID=Seita.2G357700.1.v2.2 annot-version=v2.2	Setit_seq40165		-	Y (0.999 | 1-38)	C	1	V5_BLAST_0.9SELF0.4OUT-REDO4-Cluster_166734	V5_UCLUSTfixed_0.90-Cluster_87100	-	-	-	-
pacid=32720783 transcript=Seita.2G137100.1 locus=Seita.2G137100 ID=Seita.2G137100.1.v2.2 annot-version=v2.2	Setit_seq40181	P:GO:0055114; F:GO:0016491; F:GO:0016616; F:GO:0016615; P:GO:0006108	F:GO:0003824;P:GO:0008152;P:GO:0044763;P:GO:0044710;P:GO:0009987	Y (0.999 | 1-61)	C	1	V5_BLAST_0.9SELF0.4OUT-REDO4-Cluster_135069	V5_UCLUSTfixed_0.90-Cluster_96202	-	-	-	-
pacid=32720785 transcript=Seita.2G275800.1 locus=Seita.2G275800 ID=Seita.2G275800.1.v2.2 annot-version=v2.2	Setit_seq40183	F:GO:0016758; P:GO:0008152	P:GO:0008152;F:GO:0016740	Y (0.993 | 1-60)	C	1	V5_BLAST_0.9SELF0.4OUT-REDO4-Cluster_160526	V5_UCLUSTfixed_0.90-Cluster_93889	-	-	-	-
pacid=32720791 transcript=Seita.2G351700.1 locus=Seita.2G351700 ID=Seita.2G351700.1.v2.2 annot-version=v2.2	Setit_seq40189	P:GO:0015979; P:GO:0010207	P:GO:0006091;P:GO:0016043;P:GO:0015979	Y (0.95 | 1-51)	C	1	V5_BLAST_0.9SELF0.4OUT-REDO4-Cluster_162683	V5_UCLUSTfixed_0.90-Cluster_96105	-	-	-	-
pacid=32720825 transcript=Seita.2G429000.1 locus=Seita.2G429000 ID=Seita.2G429000.1.v2.2 annot-version=v2.2	Setit_seq40223	C:GO:0016020; P:GO:0015979; C:GO:0009523	C:GO:0016020;P:GO:0015979;C:GO:0009579	Y (1.0 | 1-27)	C	1	V5_BLAST_0.9SELF0.4OUT-REDO4-Cluster_163644	V5_UCLUSTfixed_0.90-Cluster_85978	-	-	-	-
pacid=32720828 transcript=Seita.2G192000.1 locus=Seita.2G192000 ID=Seita.2G192000.1.v2.2 annot-version=v2.2	Setit_seq40226	P:GO:0000723	P:GO:0016043;P:GO:0006259	Y (0.776 | 1-51)	C	1	V5_BLAST_0.9SELF0.4OUT-REDO4-Cluster_150922	V5_UCLUSTfixed_0.90-Cluster_86142	-	-	-	-
pacid=32720829 transcript=Seita.2G192000.3 locus=Seita.2G192000 ID=Seita.2G192000.3.v2.2 annot-version=v2.2	Setit_seq40227	P:GO:0000723	P:GO:0016043;P:GO:0006259	Y (0.776 | 1-51)	C	1	V5_BLAST_0.9SELF0.4OUT-REDO4-Cluster_150922	V5_UCLUSTfixed_0.90-Cluster_86142	-	-	-	-
pacid=32720830 transcript=Seita.2G192000.2 locus=Seita.2G192000 ID=Seita.2G192000.2.v2.2 annot-version=v2.2	Setit_seq40228	P:GO:0000723	P:GO:0016043;P:GO:0006259	Y (0.776 | 1-51)	C	1	V5_BLAST_0.9SELF0.4OUT-REDO4-Cluster_150922	V5_UCLUSTfixed_0.90-Cluster_86142	-	-	-	-
pacid=32720831 transcript=Seita.2G192000.4 locus=Seita.2G192000 ID=Seita.2G192000.4.v2.2 annot-version=v2.2	Setit_seq40229	P:GO:0000723	P:GO:0016043;P:GO:0006259	Y (0.776 | 1-51)	C	1	V5_BLAST_0.9SELF0.4OUT-REDO4-Cluster_150922	V5_UCLUSTfixed_0.90-Cluster_86142	-	-	-	-
pacid=32720834 transcript=Seita.2G217000.1 locus=Seita.2G217000 ID=Seita.2G217000.1.v2.2 annot-version=v2.2	Setit_seq40232		-	Y (0.966 | 1-41)	C	1	V5_BLAST_0.9SELF0.4OUT-REDO4-Cluster_169333	V5_UCLUSTfixed_0.90-Cluster_88410	-	UniqueCluster_920	-	X
pacid=32720851 transcript=Seita.2G114400.5 locus=Seita.2G114400 ID=Seita.2G114400.5.v2.2 annot-version=v2.2	Setit_seq40249		-	Y (0.793 | 1-41)	C	1	V5_BLAST_0.9SELF0.4OUT-REDO4-Cluster_165570	V5_UCLUSTfixed_0.90-Cluster_88077	-	UniqueCluster_3155	-	X
pacid=32720865 transcript=Seita.2G401000.1 locus=Seita.2G401000 ID=Seita.2G401000.1.v2.2 annot-version=v2.2	Setit_seq40263	P:GO:0055114; F:GO:0016616; F:GO:0016491; P:GO:0019752	F:GO:0003824;P:GO:0008152;P:GO:0044763;P:GO:0044710;P:GO:0009987	Y (0.996 | 1-55)	C	1	V5_BLAST_0.9SELF0.4OUT-REDO4-Cluster_166446	V5_UCLUSTfixed_0.90-Cluster_99320	-	-	-	-
pacid=32720872 transcript=Seita.2G165800.1 locus=Seita.2G165800 ID=Seita.2G165800.1.v2.2 annot-version=v2.2	Setit_seq40270	F:GO:0016597; P:GO:0008152; P:GO:0055114; F:GO:0050661; F:GO:0016491; P:GO:0006520	F:GO:0000166;F:GO:0003824;P:GO:0008152;P:GO:0044763;P:GO:0044710;P:GO:0009987	Y (0.999 | 1-26)	C	1	V5_BLAST_0.9SELF0.4OUT-REDO4-Cluster_165711	V5_UCLUSTfixed_0.90-Cluster_99076	-	-	-	-
pacid=32720873 transcript=Seita.2G165800.2 locus=Seita.2G165800 ID=Seita.2G165800.2.v2.2 annot-version=v2.2	Setit_seq40271	F:GO:0016597; P:GO:0008152; P:GO:0055114; F:GO:0050661; F:GO:0016491; P:GO:0006520	F:GO:0000166;F:GO:0003824;P:GO:0008152;P:GO:0044763;P:GO:0044710;P:GO:0009987	Y (0.999 | 1-26)	C	1	V5_BLAST_0.9SELF0.4OUT-REDO4-Cluster_165711	V5_UCLUSTfixed_0.90-Cluster_99076	-	-	-	-
pacid=32720880 transcript=Seita.2G388800.1 locus=Seita.2G388800 ID=Seita.2G388800.1.v2.2 annot-version=v2.2	Setit_seq40278		-	Y (0.805 | 1-62)	C	1	V5_BLAST_0.9SELF0.4OUT-REDO4-Cluster_149172	V5_UCLUSTfixed_0.90-Cluster_76377	UniqueCluster_2591	-	-	X
pacid=32720889 transcript=Seita.2G257800.1 locus=Seita.2G257800 ID=Seita.2G257800.1.v2.2 annot-version=v2.2	Setit_seq40287		-	Y (0.999 | 1-61)	C	1	V5_BLAST_0.9SELF0.4OUT-REDO4-Cluster_167123	V5_UCLUSTfixed_0.90-Cluster_96889	-	-	-	-
pacid=32720907 transcript=Seita.2G205400.1 locus=Seita.2G205400 ID=Seita.2G205400.1.v2.2 annot-version=v2.2	Setit_seq40305		-	Y (0.83 | 1-67)	C	1	V5_BLAST_0.9SELF0.4OUT-REDO4-Cluster_150897	V5_UCLUSTfixed_0.90-Cluster_86114	-	-	-	-
pacid=32720917 transcript=Seita.2G091100.1 locus=Seita.2G091100 ID=Seita.2G091100.1.v2.2 annot-version=v2.2	Setit_seq40315	P:GO:0006355; F:GO:0003700; P:GO:0007275	F:GO:0003700;P:GO:0007275;P:GO:0009058;P:GO:0006139	Y (0.958 | 1-42)	C	1	V5_BLAST_0.9SELF0.4OUT-REDO4-Cluster_160751	V5_UCLUSTfixed_0.90-Cluster_94750	-	-	-	-
pacid=32720922 transcript=Seita.2G036000.1 locus=Seita.2G036000 ID=Seita.2G036000.1.v2.2 annot-version=v2.2	Setit_seq40320	P:GO:0042274	P:GO:0008150	Y (0.78 | 1-41)	C	1	V5_BLAST_0.9SELF0.4OUT-REDO4-Cluster_162347	V5_UCLUSTfixed_0.90-Cluster_79471	-	-	-	-
pacid=32720958 transcript=Seita.2G274000.1 locus=Seita.2G274000 ID=Seita.2G274000.1.v2.2 annot-version=v2.2	Setit_seq40356		-	Y (0.934 | 1-71)	C	1	V5_BLAST_0.9SELF0.4OUT-REDO4-Cluster_150903	V5_UCLUSTfixed_0.90-Cluster_86120	-	-	UniqueCluster_2738	X
pacid=32720970 transcript=Seita.2G163700.1 locus=Seita.2G163700 ID=Seita.2G163700.1.v2.2 annot-version=v2.2	Setit_seq40368		-	Y (0.998 | 1-42)	C	1	V5_BLAST_0.9SELF0.4OUT-REDO4-Cluster_166716	V5_UCLUSTfixed_0.90-Cluster_100010	-	-	-	-
pacid=32720971 transcript=Seita.2G307100.1 locus=Seita.2G307100 ID=Seita.2G307100.1.v2.2 annot-version=v2.2	Setit_seq40369		-	Y (0.996 | 1-31)	C	1	V5_BLAST_0.9SELF0.4OUT-REDO4-Cluster_150870	V5_UCLUSTfixed_0.90-Cluster_86084	-	-	-	-
pacid=32720972 transcript=Seita.2G215300.1 locus=Seita.2G215300 ID=Seita.2G215300.1.v2.2 annot-version=v2.2	Setit_seq40370	F:GO:0003677	F:GO:0003677	Y (0.889 | 1-27)	C	1	V5_BLAST_0.9SELF0.4OUT-REDO4-Cluster_164746	V5_UCLUSTfixed_0.90-Cluster_98209	-	-	-	-
pacid=32720977 transcript=Seita.2G082100.1 locus=Seita.2G082100 ID=Seita.2G082100.1.v2.2 annot-version=v2.2	Setit_seq40375	P:GO:0008033	P:GO:0006139	Y (0.769 | 1-71)	C	1	V5_BLAST_0.9SELF0.4OUT-REDO4-Cluster_166833	V5_UCLUSTfixed_0.90-Cluster_100106	-	-	-	-
pacid=32720994 transcript=Seita.2G303200.1 locus=Seita.2G303200 ID=Seita.2G303200.1.v2.2 annot-version=v2.2	Setit_seq40392		-	Y (0.999 | 1-41)	C	1	V5_BLAST_0.9SELF0.4OUT-REDO4-Cluster_154499	V5_UCLUSTfixed_0.90-Cluster_86196	-	-	-	-
pacid=32720995 transcript=Seita.2G303200.7 locus=Seita.2G303200 ID=Seita.2G303200.7.v2.2 annot-version=v2.2	Setit_seq40393		-	Y (0.999 | 1-41)	C	1	V5_BLAST_0.9SELF0.4OUT-REDO4-Cluster_154499	V5_UCLUSTfixed_0.90-Cluster_86196	-	-	-	-
pacid=32720996 transcript=Seita.2G303200.3 locus=Seita.2G303200 ID=Seita.2G303200.3.v2.2 annot-version=v2.2	Setit_seq40394		-	Y (0.999 | 1-41)	C	1	V5_BLAST_0.9SELF0.4OUT-REDO4-Cluster_154499	V5_UCLUSTfixed_0.90-Cluster_86196	-	-	-	-
pacid=32720997 transcript=Seita.2G303200.5 locus=Seita.2G303200 ID=Seita.2G303200.5.v2.2 annot-version=v2.2	Setit_seq40395		-	Y (0.999 | 1-41)	C	1	V5_BLAST_0.9SELF0.4OUT-REDO4-Cluster_154499	V5_UCLUSTfixed_0.90-Cluster_86196	-	-	-	-
pacid=32720998 transcript=Seita.2G303200.6 locus=Seita.2G303200 ID=Seita.2G303200.6.v2.2 annot-version=v2.2	Setit_seq40396		-	Y (0.999 | 1-41)	C	1	V5_BLAST_0.9SELF0.4OUT-REDO4-Cluster_154499	V5_UCLUSTfixed_0.90-Cluster_86196	-	-	-	-
pacid=32720999 transcript=Seita.2G303200.8 locus=Seita.2G303200 ID=Seita.2G303200.8.v2.2 annot-version=v2.2	Setit_seq40397		-	Y (0.999 | 1-41)	C	1	V5_BLAST_0.9SELF0.4OUT-REDO4-Cluster_154499	V5_UCLUSTfixed_0.90-Cluster_86196	-	-	-	-
pacid=32721031 transcript=Seita.2G011500.1 locus=Seita.2G011500 ID=Seita.2G011500.1.v2.2 annot-version=v2.2	Setit_seq40429		-	Y (0.758 | 1-69)	C	1	V5_BLAST_0.9SELF0.4OUT-REDO4-Cluster_158863	V5_UCLUSTfixed_0.90-Cluster_93189	-	-	-	-
pacid=32721032 transcript=Seita.2G011500.2 locus=Seita.2G011500 ID=Seita.2G011500.2.v2.2 annot-version=v2.2	Setit_seq40430		-	Y (0.758 | 1-69)	C	1	V5_BLAST_0.9SELF0.4OUT-REDO4-Cluster_158863	V5_UCLUSTfixed_0.90-Cluster_93189	-	-	-	-
pacid=32721051 transcript=Seita.2G367700.1 locus=Seita.2G367700 ID=Seita.2G367700.1.v2.2 annot-version=v2.2	Setit_seq40449		-	Y (0.989 | 1-34)	C	1	V5_BLAST_0.9SELF0.4OUT-REDO4-Cluster_150841	V5_UCLUSTfixed_0.90-Cluster_86037	-	-	-	-
pacid=32721076 transcript=Seita.2G134700.2 locus=Seita.2G134700 ID=Seita.2G134700.2.v2.2 annot-version=v2.2	Setit_seq40474	F:GO:0016161; P:GO:0000272	P:GO:0005975;P:GO:0009056;F:GO:0016787	Y (0.984 | 1-21)	C	1	V5_BLAST_0.9SELF0.4OUT-REDO4-Cluster_163032	V5_UCLUSTfixed_0.90-Cluster_99381	-	-	-	-
pacid=32721082 transcript=Seita.2G068200.1 locus=Seita.2G068200 ID=Seita.2G068200.1.v2.2 annot-version=v2.2	Setit_seq40480	P:GO:0008152; F:GO:0003824; P:GO:0016114; F:GO:0008661	P:GO:0006629;P:GO:0009058;P:GO:0044763;P:GO:0044711;F:GO:0016740;P:GO:0009987	Y (1.0 | 1-31)	C	1	V5_BLAST_0.9SELF0.4OUT-REDO4-Cluster_164452	V5_UCLUSTfixed_0.90-Cluster_99888	-	-	-	-
pacid=32721091 transcript=Seita.2G351600.1 locus=Seita.2G351600 ID=Seita.2G351600.1.v2.2 annot-version=v2.2	Setit_seq40489	C:GO:0016020; P:GO:0009765	P:GO:0006091;C:GO:0016020;P:GO:0015979	Y (0.988 | 1-27)	C	1	V5_BLAST_0.9SELF0.4OUT-REDO4-Cluster_164267	V5_UCLUSTfixed_0.90-Cluster_97742	-	-	-	-
pacid=32721104 transcript=Seita.2G335500.1 locus=Seita.2G335500 ID=Seita.2G335500.1.v2.2 annot-version=v2.2	Setit_seq40502	P:GO:0007264; F:GO:0005525	F:GO:0000166;P:GO:0007165	Y (0.939 | 1-35)	C	1	V5_BLAST_0.9SELF0.4OUT-REDO4-Cluster_165725	V5_UCLUSTfixed_0.90-Cluster_99089	-	-	-	-
pacid=32721115 transcript=Seita.2G272700.1 locus=Seita.2G272700 ID=Seita.2G272700.1.v2.2 annot-version=v2.2	Setit_seq40513	P:GO:0015031; P:GO:0006457	P:GO:0006810;P:GO:0009987	Y (1.0 | 1-51)	C	1	V5_BLAST_0.9SELF0.4OUT-REDO4-Cluster_159715	V5_UCLUSTfixed_0.90-Cluster_86126	-	-	-	-
pacid=32721116 transcript=Seita.2G272700.2 locus=Seita.2G272700 ID=Seita.2G272700.2.v2.2 annot-version=v2.2	Setit_seq40514		-	Y (1.0 | 1-51)	C	1	V5_BLAST_0.9SELF0.4OUT-REDO4-Cluster_159715	V5_UCLUSTfixed_0.90-Cluster_86126	-	-	-	-
pacid=32721119 transcript=Seita.2G299200.1 locus=Seita.2G299200 ID=Seita.2G299200.1.v2.2 annot-version=v2.2	Setit_seq40517	C:GO:0016020; P:GO:0009765	P:GO:0006091;C:GO:0016020;P:GO:0015979	Y (0.975 | 1-42)	C	1	V5_BLAST_0.9SELF0.4OUT-REDO4-Cluster_164068	V5_UCLUSTfixed_0.90-Cluster_97916	-	-	-	-
pacid=32721120 transcript=Seita.2G255900.1 locus=Seita.2G255900 ID=Seita.2G255900.1.v2.2 annot-version=v2.2	Setit_seq40518		-	Y (0.999 | 1-24)	C	1	V5_BLAST_0.9SELF0.4OUT-REDO4-Cluster_167008	V5_UCLUSTfixed_0.90-Cluster_101871	-	-	-	-
pacid=32721121 transcript=Seita.2G361500.1 locus=Seita.2G361500 ID=Seita.2G361500.1.v2.2 annot-version=v2.2	Setit_seq40519	F:GO:0005515	F:GO:0005515	Y (0.645 | 1-40)	C	1	V5_BLAST_0.9SELF0.4OUT-REDO4-Cluster_166448	V5_UCLUSTfixed_0.90-Cluster_94439	-	-	-	-
pacid=32721122 transcript=Seita.2G361500.3 locus=Seita.2G361500 ID=Seita.2G361500.3.v2.2 annot-version=v2.2	Setit_seq40520	F:GO:0005515	F:GO:0005515	Y (0.645 | 1-40)	C	1	V5_BLAST_0.9SELF0.4OUT-REDO4-Cluster_166448	V5_UCLUSTfixed_0.90-Cluster_94439	-	-	-	-
pacid=32721123 transcript=Seita.2G361500.2 locus=Seita.2G361500 ID=Seita.2G361500.2.v2.2 annot-version=v2.2	Setit_seq40521	F:GO:0005515	F:GO:0005515	Y (0.645 | 1-40)	C	1	V5_BLAST_0.9SELF0.4OUT-REDO4-Cluster_166448	V5_UCLUSTfixed_0.90-Cluster_94439	-	-	-	-
pacid=32721126 transcript=Seita.2G413000.1 locus=Seita.2G413000 ID=Seita.2G413000.1.v2.2 annot-version=v2.2	Setit_seq40524	F:GO:0016757	F:GO:0016740	Y (1.0 | 1-30)	C	1	V5_BLAST_0.9SELF0.4OUT-REDO4-Cluster_169543	V5_UCLUSTfixed_0.90-Cluster_102307	-	-	-	-
pacid=32721134 transcript=Seita.2G371200.1 locus=Seita.2G371200 ID=Seita.2G371200.1.v2.2 annot-version=v2.2	Setit_seq40532	F:GO:0008080	F:GO:0016740	Y (0.916 | 1-56)	C	1	V5_BLAST_0.9SELF0.4OUT-REDO4-Cluster_164524	V5_UCLUSTfixed_0.90-Cluster_98000	-	-	-	-
pacid=32721146 transcript=Seita.2G209800.1 locus=Seita.2G209800 ID=Seita.2G209800.1.v2.2 annot-version=v2.2	Setit_seq40544		-	Y (0.998 | 1-51)	C	1	V5_BLAST_0.9SELF0.4OUT-REDO4-Cluster_163695	V5_UCLUSTfixed_0.90-Cluster_97152	-	-	-	-
pacid=32721170 transcript=Seita.2G427500.1 locus=Seita.2G427500 ID=Seita.2G427500.1.v2.2 annot-version=v2.2	Setit_seq40568	F:GO:0000166; F:GO:0005525	F:GO:0000166	Y (0.991 | 1-52)	C	1	V5_BLAST_0.9SELF0.4OUT-REDO4-Cluster_163794	V5_UCLUSTfixed_0.90-Cluster_97259	-	-	-	-
pacid=32721186 transcript=Seita.2G136200.1 locus=Seita.2G136200 ID=Seita.2G136200.1.v2.2 annot-version=v2.2	Setit_seq40584		-	Y (0.785 | 1-58)	C	1	V5_BLAST_0.9SELF0.4OUT-REDO4-Cluster_164113	V5_UCLUSTfixed_0.90-Cluster_93079	-	-	-	-
pacid=32721191 transcript=Seita.2G313800.1 locus=Seita.2G313800 ID=Seita.2G313800.1.v2.2 annot-version=v2.2	Setit_seq40589	C:GO:0048046; F:GO:0016762; P:GO:0006073; C:GO:0005618; P:GO:0005975; F:GO:0004553	P:GO:0005975;C:GO:0005618;C:GO:0005576;F:GO:0016740;P:GO:0009987;F:GO:0016787	Y (0.99 | 1-26)	C	1	V5_BLAST_0.9SELF0.4OUT-REDO4-Cluster_164288	V5_UCLUSTfixed_0.90-Cluster_102378	-	-	-	-
pacid=32721225 transcript=Seita.2G141700.1 locus=Seita.2G141700 ID=Seita.2G141700.1.v2.2 annot-version=v2.2	Setit_seq40623	P:GO:0055085; C:GO:0016021	C:GO:0016020;P:GO:0006810	Y (0.985 | 1-70)	C	1	V5_BLAST_0.9SELF0.4OUT-REDO4-Cluster_163597	V5_UCLUSTfixed_0.90-Cluster_97048	-	-	-	-
pacid=32721231 transcript=Seita.2G410800.1 locus=Seita.2G410800 ID=Seita.2G410800.1.v2.2 annot-version=v2.2	Setit_seq40629	P:GO:0055114; P:GO:0009165; P:GO:0006545; F:GO:0004146; P:GO:0006231; F:GO:0004799	P:GO:0009058;P:GO:0044711;F:GO:0016740;P:GO:0006139	Y (0.879 | 1-59)	C	1	V5_BLAST_0.9SELF0.4OUT-REDO4-Cluster_170178	V5_UCLUSTfixed_0.90-Cluster_102825	-	-	-	-
pacid=32721241 transcript=Seita.2G369200.1 locus=Seita.2G369200 ID=Seita.2G369200.1.v2.2 annot-version=v2.2	Setit_seq40639	P:GO:0006355; C:GO:0005739; F:GO:0003690	F:GO:0003677;C:GO:0005739;P:GO:0009058;P:GO:0006139	Y (0.867 | 1-33)	C	1	V5_BLAST_0.9SELF0.4OUT-REDO4-Cluster_163431	V5_UCLUSTfixed_0.90-Cluster_96862	-	-	-	-
pacid=32721266 transcript=Seita.2G320000.1 locus=Seita.2G320000 ID=Seita.2G320000.1.v2.2 annot-version=v2.2	Setit_seq40664		-	Y (0.919 | 1-32)	C	1	V5_BLAST_0.9SELF0.4OUT-REDO4-Cluster_150904	V5_UCLUSTfixed_0.90-Cluster_86121	-	-	-	-
pacid=32721292 transcript=Seita.2G205000.1 locus=Seita.2G205000 ID=Seita.2G205000.1.v2.2 annot-version=v2.2	Setit_seq40690	P:GO:0006096; F:GO:0003872	P:GO:0005975;P:GO:0006091;P:GO:0009056;P:GO:0006139;F:GO:0016301;P:GO:0044712;P:GO:0044723	Y (0.989 | 1-21)	C	1	V5_BLAST_0.9SELF0.4OUT-REDO4-Cluster_164438	V5_UCLUSTfixed_0.90-Cluster_101189	-	-	-	-
pacid=32721293 transcript=Seita.2G205000.2 locus=Seita.2G205000 ID=Seita.2G205000.2.v2.2 annot-version=v2.2	Setit_seq40691	P:GO:0006096; F:GO:0003872	P:GO:0005975;P:GO:0006091;P:GO:0009056;P:GO:0006139;F:GO:0016301;P:GO:0044712;P:GO:0044723	Y (0.989 | 1-21)	C	1	V5_BLAST_0.9SELF0.4OUT-REDO4-Cluster_164438	V5_UCLUSTfixed_0.90-Cluster_101189	-	-	-	-
pacid=32721315 transcript=Seita.2G151600.1 locus=Seita.2G151600 ID=Seita.2G151600.1.v2.2 annot-version=v2.2	Setit_seq40713		-	Y (0.997 | 1-59)	C	1	V5_BLAST_0.9SELF0.4OUT-REDO4-Cluster_135075	V5_UCLUSTfixed_0.90-Cluster_37855	-	-	-	-
pacid=32721323 transcript=Seita.2G127900.1 locus=Seita.2G127900 ID=Seita.2G127900.1.v2.2 annot-version=v2.2	Setit_seq40721	F:GO:0016887; F:GO:0005524; P:GO:0055085; F:GO:0042626; C:GO:0016021; P:GO:0006810	F:GO:0000166;C:GO:0016020;P:GO:0006810;F:GO:0005215;F:GO:0016787	Y (0.999 | 1-45)	C	1	V5_BLAST_0.9SELF0.4OUT-REDO4-Cluster_165387	V5_UCLUSTfixed_0.90-Cluster_98781	-	-	-	-
pacid=32721337 transcript=Seita.2G275400.1 locus=Seita.2G275400 ID=Seita.2G275400.1.v2.2 annot-version=v2.2	Setit_seq40735		-	Y (0.96 | 1-61)	C	1	V5_BLAST_0.9SELF0.4OUT-REDO4-Cluster_163889	V5_UCLUSTfixed_0.90-Cluster_97360	-	-	-	-
pacid=32721342 transcript=Seita.2G439400.1 locus=Seita.2G439400 ID=Seita.2G439400.1.v2.2 annot-version=v2.2	Setit_seq40740	P:GO:0048193; C:GO:0005783	C:GO:0005783;P:GO:0006810	Y (0.987 | 1-33)	C	1	V5_BLAST_0.9SELF0.4OUT-REDO4-Cluster_152414	V5_UCLUSTfixed_0.90-Cluster_87993	-	-	-	-
pacid=32721392 transcript=Seita.2G253200.1 locus=Seita.2G253200 ID=Seita.2G253200.1.v2.2 annot-version=v2.2	Setit_seq40790	P:GO:0006412; C:GO:0005840; C:GO:0005622; F:GO:0003735	F:GO:0005198;C:GO:0005840;P:GO:0006412	Y (1.0 | 1-41)	C	1	V5_BLAST_0.9SELF0.4OUT-REDO4-Cluster_135076	V5_UCLUSTfixed_0.90-Cluster_97477	-	-	-	-
pacid=32721393 transcript=Seita.2G253200.2 locus=Seita.2G253200 ID=Seita.2G253200.2.v2.2 annot-version=v2.2	Setit_seq40791	P:GO:0006412; C:GO:0005840; C:GO:0005622; F:GO:0003735	F:GO:0005198;C:GO:0005840;P:GO:0006412	Y (1.0 | 1-41)	C	1	V5_BLAST_0.9SELF0.4OUT-REDO4-Cluster_165422	V5_UCLUSTfixed_0.90-Cluster_97477	-	-	-	-
pacid=32721394 transcript=Seita.2G253200.3 locus=Seita.2G253200 ID=Seita.2G253200.3.v2.2 annot-version=v2.2	Setit_seq40792	P:GO:0006412; C:GO:0005840; C:GO:0005622; F:GO:0003735	F:GO:0005198;C:GO:0005840;P:GO:0006412	Y (1.0 | 1-41)	C	1	V5_BLAST_0.9SELF0.4OUT-REDO4-Cluster_165422	V5_UCLUSTfixed_0.90-Cluster_97477	-	-	-	-
pacid=32721409 transcript=Seita.2G030900.1 locus=Seita.2G030900 ID=Seita.2G030900.1.v2.2 annot-version=v2.2	Setit_seq40807	P:GO:0055114; F:GO:0016491	F:GO:0003824;P:GO:0008152;P:GO:0044710	Y (0.983 | 1-72)	C	1	V5_BLAST_0.9SELF0.4OUT-REDO4-Cluster_162523	V5_UCLUSTfixed_0.90-Cluster_97204	-	-	-	-
pacid=32721415 transcript=Seita.2G241400.1 locus=Seita.2G241400 ID=Seita.2G241400.1.v2.2 annot-version=v2.2	Setit_seq40813		-	Y (0.848 | 1-27)	C	1	V5_BLAST_0.9SELF0.4OUT-REDO4-Cluster_170710	V5_UCLUSTfixed_0.90-Cluster_83837	-	UniqueCluster_990	-	X
pacid=32721427 transcript=Seita.2G316800.1 locus=Seita.2G316800 ID=Seita.2G316800.1.v2.2 annot-version=v2.2	Setit_seq40825		-	Y (0.926 | 1-35)	C	1	V5_BLAST_0.9SELF0.4OUT-REDO4-Cluster_150835	V5_UCLUSTfixed_0.90-Cluster_86155	-	-	-	-
pacid=32721429 transcript=Seita.2G220000.1 locus=Seita.2G220000 ID=Seita.2G220000.1.v2.2 annot-version=v2.2	Setit_seq40827		-	Y (0.999 | 1-45)	C	1	V5_BLAST_0.9SELF0.4OUT-REDO4-Cluster_135077	V5_UCLUSTfixed_0.90-Cluster_77163	-	-	-	-
pacid=32721461 transcript=Seita.2G295200.1 locus=Seita.2G295200 ID=Seita.2G295200.1.v2.2 annot-version=v2.2	Setit_seq40859	P:GO:0009733	P:GO:0009719	Y (0.761 | 1-54)	C	1	V5_BLAST_0.9SELF0.4OUT-REDO4-Cluster_168836	V5_UCLUSTfixed_0.90-Cluster_88213	-	-	-	-
pacid=32721466 transcript=Seita.2G347500.1 locus=Seita.2G347500 ID=Seita.2G347500.1.v2.2 annot-version=v2.2	Setit_seq40864	P:GO:0006950	P:GO:0006950	Y (0.802 | 1-61)	C	1	V5_BLAST_0.9SELF0.4OUT-REDO4-Cluster_164442	V5_UCLUSTfixed_0.90-Cluster_97924	-	-	-	-
pacid=32721468 transcript=Seita.2G131900.1 locus=Seita.2G131900 ID=Seita.2G131900.1.v2.2 annot-version=v2.2	Setit_seq40866		-	Y (0.896 | 1-35)	C	1	V5_BLAST_0.9SELF0.4OUT-REDO4-Cluster_165655	V5_UCLUSTfixed_0.90-Cluster_86041	-	-	-	-
pacid=32721480 transcript=Seita.2G398500.1 locus=Seita.2G398500 ID=Seita.2G398500.1.v2.2 annot-version=v2.2	Setit_seq40878		-	Y (0.952 | 1-40)	C	1	V5_BLAST_0.9SELF0.4OUT-REDO4-Cluster_167479	V5_UCLUSTfixed_0.90-Cluster_96125	-	-	-	-
pacid=32721503 transcript=Seita.2G072400.1 locus=Seita.2G072400 ID=Seita.2G072400.1.v2.2 annot-version=v2.2	Setit_seq40901	C:GO:0016020; F:GO:0008378; P:GO:0006486; F:GO:0030246	C:GO:0016020;P:GO:0006464;P:GO:0009058;F:GO:0016740;F:GO:0030246	Y (0.986 | 1-71)	C	1	V5_BLAST_0.9SELF0.4OUT-REDO4-Cluster_167202	V5_UCLUSTfixed_0.90-Cluster_100521	-	-	UniqueCluster_3006	X
pacid=32721504 transcript=Seita.2G072400.2 locus=Seita.2G072400 ID=Seita.2G072400.2.v2.2 annot-version=v2.2	Setit_seq40902	C:GO:0016020; F:GO:0008378; P:GO:0006486; F:GO:0030246	C:GO:0016020;P:GO:0006464;P:GO:0009058;F:GO:0016740;F:GO:0030246	Y (0.986 | 1-71)	C	1	V5_BLAST_0.9SELF0.4OUT-REDO4-Cluster_167202	V5_UCLUSTfixed_0.90-Cluster_100521	-	-	UniqueCluster_3006	X
pacid=32721531 transcript=Seita.2G253600.1 locus=Seita.2G253600 ID=Seita.2G253600.1.v2.2 annot-version=v2.2	Setit_seq40929		-	Y (0.917 | 1-27)	C	1	V5_BLAST_0.9SELF0.4OUT-REDO4-Cluster_163512	V5_UCLUSTfixed_0.90-Cluster_86205	-	-	-	-
pacid=32721559 transcript=Seita.2G360000.1 locus=Seita.2G360000 ID=Seita.2G360000.1.v2.2 annot-version=v2.2	Setit_seq40957		-	Y (0.995 | 1-27)	C	1	V5_BLAST_0.9SELF0.4OUT-REDO4-Cluster_135080	V5_UCLUSTfixed_0.90-Cluster_76380	-	-	-	-
pacid=32721560 transcript=Seita.2G360000.2 locus=Seita.2G360000 ID=Seita.2G360000.2.v2.2 annot-version=v2.2	Setit_seq40958		-	Y (0.995 | 1-27)	C	1	V5_BLAST_0.9SELF0.4OUT-REDO4-Cluster_135080	V5_UCLUSTfixed_0.90-Cluster_76380	-	-	-	-
pacid=32721561 transcript=Seita.2G360000.3 locus=Seita.2G360000 ID=Seita.2G360000.3.v2.2 annot-version=v2.2	Setit_seq40959		-	Y (0.995 | 1-27)	C	1	V5_BLAST_0.9SELF0.4OUT-REDO4-Cluster_135081	V5_UCLUSTfixed_0.90-Cluster_76380	-	-	-	-
pacid=32721577 transcript=Seita.2G020700.1 locus=Seita.2G020700 ID=Seita.2G020700.1.v2.2 annot-version=v2.2	Setit_seq40975		-	Y (0.839 | 1-82)	C	1	V5_BLAST_0.9SELF0.4OUT-REDO4-Cluster_135082	V5_UCLUSTfixed_0.90-Cluster_76381	-	-	-	-
pacid=32721578 transcript=Seita.2G020700.2 locus=Seita.2G020700 ID=Seita.2G020700.2.v2.2 annot-version=v2.2	Setit_seq40976		-	Y (0.839 | 1-82)	C	1	V5_BLAST_0.9SELF0.4OUT-REDO4-Cluster_135082	V5_UCLUSTfixed_0.90-Cluster_76381	-	-	-	-
pacid=32721581 transcript=Seita.2G202200.1 locus=Seita.2G202200 ID=Seita.2G202200.1.v2.2 annot-version=v2.2	Setit_seq40979	P:GO:0055114; F:GO:0016655	F:GO:0003824;P:GO:0008152;P:GO:0044710	Y (0.978 | 1-48)	C	1	V5_BLAST_0.9SELF0.4OUT-REDO4-Cluster_162388	V5_UCLUSTfixed_0.90-Cluster_86231	-	-	-	-
pacid=32721582 transcript=Seita.2G432600.1 locus=Seita.2G432600 ID=Seita.2G432600.1.v2.2 annot-version=v2.2	Setit_seq40980		-	Y (0.68 | 1-41)	C	1	V5_BLAST_0.9SELF0.4OUT-REDO4-Cluster_167744	V5_UCLUSTfixed_0.90-Cluster_103380	UniqueCluster_770	-	-	X
pacid=32721588 transcript=Seita.2G073800.1 locus=Seita.2G073800 ID=Seita.2G073800.1.v2.2 annot-version=v2.2	Setit_seq40986		-	Y (0.995 | 1-38)	C	1	V5_BLAST_0.9SELF0.4OUT-REDO4-Cluster_135083	V5_UCLUSTfixed_0.90-Cluster_76382	-	-	-	-
pacid=32721602 transcript=Seita.2G419700.1 locus=Seita.2G419700 ID=Seita.2G419700.1.v2.2 annot-version=v2.2	Setit_seq41000	F:GO:0009982; P:GO:0009451; F:GO:0003723; P:GO:0001522	F:GO:0003723;F:GO:0003824;P:GO:0006139	Y (0.999 | 1-51)	C	1	V5_BLAST_0.9SELF0.4OUT-REDO4-Cluster_170144	V5_UCLUSTfixed_0.90-Cluster_95895	-	-	-	-
pacid=32721605 transcript=Seita.2G046600.1 locus=Seita.2G046600 ID=Seita.2G046600.1.v2.2 annot-version=v2.2	Setit_seq41003		-	Y (0.989 | 1-30)	C	1	V5_BLAST_0.9SELF0.4OUT-REDO4-Cluster_166330	V5_UCLUSTfixed_0.90-Cluster_99628	-	-	-	-
pacid=32721613 transcript=Seita.2G366300.1 locus=Seita.2G366300 ID=Seita.2G366300.1.v2.2 annot-version=v2.2	Setit_seq41011		-	Y (0.868 | 1-78)	C	1	V5_BLAST_0.9SELF0.4OUT-REDO4-Cluster_163899	V5_UCLUSTfixed_0.90-Cluster_102441	-	-	-	-
pacid=32721625 transcript=Seita.2G270500.1 locus=Seita.2G270500 ID=Seita.2G270500.1.v2.2 annot-version=v2.2	Setit_seq41023	P:GO:0005975; F:GO:0004553	P:GO:0005975;F:GO:0016787	Y (0.986 | 1-29)	C	1	V5_BLAST_0.9SELF0.4OUT-REDO4-Cluster_170719	V5_UCLUSTfixed_0.90-Cluster_103279	-	-	-	-
pacid=32721626 transcript=Seita.2G270500.2 locus=Seita.2G270500 ID=Seita.2G270500.2.v2.2 annot-version=v2.2	Setit_seq41024	P:GO:0005975; F:GO:0004553	P:GO:0005975;F:GO:0016787	Y (0.986 | 1-29)	C	1	V5_BLAST_0.9SELF0.4OUT-REDO4-Cluster_170719	V5_UCLUSTfixed_0.90-Cluster_103279	-	-	-	-
pacid=32721627 transcript=Seita.2G270500.3 locus=Seita.2G270500 ID=Seita.2G270500.3.v2.2 annot-version=v2.2	Setit_seq41025	P:GO:0005975; F:GO:0004553	P:GO:0005975;F:GO:0016787	Y (0.986 | 1-29)	C	1	V5_BLAST_0.9SELF0.4OUT-REDO4-Cluster_170719	V5_UCLUSTfixed_0.90-Cluster_103279	-	-	-	-
pacid=32721628 transcript=Seita.2G419100.1 locus=Seita.2G419100 ID=Seita.2G419100.1.v2.2 annot-version=v2.2	Setit_seq41026	P:GO:0007076	P:GO:0016043;P:GO:0007049	Y (0.828 | 1-39)	C	1	V5_BLAST_0.9SELF0.4OUT-REDO4-Cluster_170924	V5_UCLUSTfixed_0.90-Cluster_94898	-	UniqueCluster_950	-	X
pacid=32721630 transcript=Seita.2G096600.1 locus=Seita.2G096600 ID=Seita.2G096600.1.v2.2 annot-version=v2.2	Setit_seq41028		-	Y (0.926 | 1-27)	C	1	V5_BLAST_0.9SELF0.4OUT-REDO4-Cluster_160194	V5_UCLUSTfixed_0.90-Cluster_37856	UniqueCluster_2291	-	-	X
pacid=32721648 transcript=Seita.2G044800.1 locus=Seita.2G044800 ID=Seita.2G044800.1.v2.2 annot-version=v2.2	Setit_seq41046	F:GO:0003723; F:GO:0003676; P:GO:0006402; F:GO:0004654	F:GO:0003723;P:GO:0009056;F:GO:0016740;P:GO:0006139	Y (0.976 | 1-55)	C	1	V5_BLAST_0.9SELF0.4OUT-REDO4-Cluster_160569	V5_UCLUSTfixed_0.90-Cluster_94596	-	-	-	-
pacid=32721652 transcript=Seita.2G128600.1 locus=Seita.2G128600 ID=Seita.2G128600.1.v2.2 annot-version=v2.2	Setit_seq41050	F:GO:0016765	F:GO:0016740	Y (0.996 | 1-36)	C	1	V5_BLAST_0.9SELF0.4OUT-REDO4-Cluster_159907	V5_UCLUSTfixed_0.90-Cluster_94041	-	-	-	-
pacid=32721670 transcript=Seita.2G028000.1 locus=Seita.2G028000 ID=Seita.2G028000.1.v2.2 annot-version=v2.2	Setit_seq41068		-	Y (0.88 | 1-42)	C	1	V5_BLAST_0.9SELF0.4OUT-REDO4-Cluster_135084	V5_UCLUSTfixed_0.90-Cluster_96067	-	-	-	-
pacid=32721671 transcript=Seita.2G028000.2 locus=Seita.2G028000 ID=Seita.2G028000.2.v2.2 annot-version=v2.2	Setit_seq41069		-	Y (0.88 | 1-42)	C	1	V5_BLAST_0.9SELF0.4OUT-REDO4-Cluster_162643	V5_UCLUSTfixed_0.90-Cluster_96067	-	-	-	-
pacid=32721672 transcript=Seita.2G028000.3 locus=Seita.2G028000 ID=Seita.2G028000.3.v2.2 annot-version=v2.2	Setit_seq41070		-	Y (0.88 | 1-42)	C	1	V5_BLAST_0.9SELF0.4OUT-REDO4-Cluster_162643	V5_UCLUSTfixed_0.90-Cluster_96067	-	-	-	-
pacid=32721679 transcript=Seita.2G105200.3 locus=Seita.2G105200 ID=Seita.2G105200.3.v2.2 annot-version=v2.2	Setit_seq41077	P:GO:0055114; F:GO:0046872; F:GO:0016491	F:GO:0003824;P:GO:0008152;F:GO:0005488;P:GO:0044710	Y (0.961 | 1-33)	C	1	V5_BLAST_0.9SELF0.4OUT-REDO4-Cluster_162605	V5_UCLUSTfixed_0.90-Cluster_94095	-	-	-	-
pacid=32721680 transcript=Seita.2G105200.4 locus=Seita.2G105200 ID=Seita.2G105200.4.v2.2 annot-version=v2.2	Setit_seq41078	P:GO:0055114; F:GO:0046872; F:GO:0016491	F:GO:0003824;P:GO:0008152;F:GO:0005488;P:GO:0044710	Y (0.961 | 1-33)	C	1	V5_BLAST_0.9SELF0.4OUT-REDO4-Cluster_162605	V5_UCLUSTfixed_0.90-Cluster_94095	-	-	-	-
pacid=32721687 transcript=Seita.2G104900.2 locus=Seita.2G104900 ID=Seita.2G104900.2.v2.2 annot-version=v2.2	Setit_seq41085	P:GO:0055114; F:GO:0046872; F:GO:0016491	F:GO:0003824;P:GO:0008152;F:GO:0005488;P:GO:0044710	Y (0.957 | 1-42)	C	1	V5_BLAST_0.9SELF0.4OUT-REDO4-Cluster_162605	V5_UCLUSTfixed_0.90-Cluster_94095	-	-	-	-
pacid=32721688 transcript=Seita.2G104900.3 locus=Seita.2G104900 ID=Seita.2G104900.3.v2.2 annot-version=v2.2	Setit_seq41086	P:GO:0055114; F:GO:0046872; F:GO:0016491	F:GO:0003824;P:GO:0008152;F:GO:0005488;P:GO:0044710	Y (0.957 | 1-42)	C	1	V5_BLAST_0.9SELF0.4OUT-REDO4-Cluster_162605	V5_UCLUSTfixed_0.90-Cluster_94095	-	-	-	-
pacid=32721697 transcript=Seita.2G280900.1 locus=Seita.2G280900 ID=Seita.2G280900.1.v2.2 annot-version=v2.2	Setit_seq41095	P:GO:0006355; F:GO:0003700	F:GO:0003700;P:GO:0009058;P:GO:0006139	Y (0.95 | 1-30)	C	1	V5_BLAST_0.9SELF0.4OUT-REDO4-Cluster_160970	V5_UCLUSTfixed_0.90-Cluster_86223	-	-	-	-
pacid=32721702 transcript=Seita.2G317700.1 locus=Seita.2G317700 ID=Seita.2G317700.1.v2.2 annot-version=v2.2	Setit_seq41100		-	Y (0.926 | 1-35)	C	1	V5_BLAST_0.9SELF0.4OUT-REDO4-Cluster_150835	V5_UCLUSTfixed_0.90-Cluster_86155	-	-	-	-
pacid=32721714 transcript=Seita.2G355000.1 locus=Seita.2G355000 ID=Seita.2G355000.1.v2.2 annot-version=v2.2	Setit_seq41112	P:GO:0006457; F:GO:0003755; P:GO:0000413	F:GO:0003824;P:GO:0006464	Y (0.982 | 1-23)	C	1	V5_BLAST_0.9SELF0.4OUT-REDO4-Cluster_163399	V5_UCLUSTfixed_0.90-Cluster_85995	-	-	-	-
pacid=32721735 transcript=Seita.2G164500.1 locus=Seita.2G164500 ID=Seita.2G164500.1.v2.2 annot-version=v2.2	Setit_seq41133		-	Y (0.995 | 1-30)	C	1	V5_BLAST_0.9SELF0.4OUT-REDO4-Cluster_163525	V5_UCLUSTfixed_0.90-Cluster_78985	-	-	-	-
pacid=32721754 transcript=Seita.2G216100.1 locus=Seita.2G216100 ID=Seita.2G216100.1.v2.2 annot-version=v2.2	Setit_seq41152	C:GO:0016020	C:GO:0016020	Y (0.661 | 1-87)	C	1	V5_BLAST_0.9SELF0.4OUT-REDO4-Cluster_167708	V5_UCLUSTfixed_0.90-Cluster_86227	-	-	-	-
pacid=32721768 transcript=Seita.2G292100.1 locus=Seita.2G292100 ID=Seita.2G292100.1.v2.2 annot-version=v2.2	Setit_seq41166		-	Y (0.996 | 1-22)	C	1	V5_BLAST_0.9SELF0.4OUT-REDO4-Cluster_164505	V5_UCLUSTfixed_0.90-Cluster_97983	-	-	-	-
pacid=32721778 transcript=Seita.2G144900.1 locus=Seita.2G144900 ID=Seita.2G144900.1.v2.2 annot-version=v2.2	Setit_seq41176	F:GO:0016829; F:GO:0010333; F:GO:0000287; P:GO:0008152	F:GO:0003824;P:GO:0008152;F:GO:0005488	Y (0.998 | 1-39)	C	1	V5_BLAST_0.9SELF0.4OUT-REDO4-Cluster_165835	V5_UCLUSTfixed_0.90-Cluster_84977	-	-	-	-
pacid=32721793 transcript=Seita.2G018300.1 locus=Seita.2G018300 ID=Seita.2G018300.1.v2.2 annot-version=v2.2	Setit_seq41191		-	Y (0.979 | 1-38)	C	1	V5_BLAST_0.9SELF0.4OUT-REDO4-Cluster_135087	V5_UCLUSTfixed_0.90-Cluster_37857	-	-	-	-
pacid=32721794 transcript=Seita.2G331400.1 locus=Seita.2G331400 ID=Seita.2G331400.1.v2.2 annot-version=v2.2	Setit_seq41192		-	Y (0.702 | 1-33)	C	1	V5_BLAST_0.9SELF0.4OUT-REDO4-Cluster_166934	V5_UCLUSTfixed_0.90-Cluster_96844	-	-	-	-
pacid=32721810 transcript=Seita.2G283000.1 locus=Seita.2G283000 ID=Seita.2G283000.1.v2.2 annot-version=v2.2	Setit_seq41208		-	Y (0.999 | 1-51)	C	1	V5_BLAST_0.9SELF0.4OUT-REDO4-Cluster_163120	V5_UCLUSTfixed_0.90-Cluster_96545	-	-	-	-
pacid=32721811 transcript=Seita.2G267200.1 locus=Seita.2G267200 ID=Seita.2G267200.1.v2.2 annot-version=v2.2	Setit_seq41209		-	Y (0.941 | 1-52)	C	1	V5_BLAST_0.9SELF0.4OUT-REDO4-Cluster_164090	V5_UCLUSTfixed_0.90-Cluster_86043	-	-	-	-
pacid=32721822 transcript=Seita.2G330500.1 locus=Seita.2G330500 ID=Seita.2G330500.1.v2.2 annot-version=v2.2	Setit_seq41220	F:GO:0046961; F:GO:0046933; C:GO:0045261; P:GO:0015986	C:GO:0016020;P:GO:0009058;P:GO:0044711;P:GO:0044765;P:GO:0006139;P:GO:0006810;F:GO:0005215;C:GO:0005622;F:GO:0016787	Y (0.998 | 1-59)	C	1	V5_BLAST_0.9SELF0.4OUT-REDO4-Cluster_165771	V5_UCLUSTfixed_0.90-Cluster_99126	-	-	-	-
pacid=32721826 transcript=Seita.2G353000.1 locus=Seita.2G353000 ID=Seita.2G353000.1.v2.2 annot-version=v2.2	Setit_seq41224	F:GO:0005515; C:GO:0016459; F:GO:0005524; F:GO:0003774	F:GO:0000166;F:GO:0005515;C:GO:0005856;F:GO:0003774	Y (0.898 | 1-61)	C	1	V5_BLAST_0.9SELF0.4OUT-REDO4-Cluster_163402	V5_UCLUSTfixed_0.90-Cluster_96823	-	-	-	-
pacid=32721841 transcript=Seita.2G005000.1 locus=Seita.2G005000 ID=Seita.2G005000.1.v2.2 annot-version=v2.2	Setit_seq41239		-	Y (0.887 | 1-82)	C	1	V5_BLAST_0.9SELF0.4OUT-REDO4-Cluster_149484	V5_UCLUSTfixed_0.90-Cluster_84309	-	-	-	-
pacid=32721842 transcript=Seita.2G005000.2 locus=Seita.2G005000 ID=Seita.2G005000.2.v2.2 annot-version=v2.2	Setit_seq41240		-	Y (0.887 | 1-82)	C	1	V5_BLAST_0.9SELF0.4OUT-REDO4-Cluster_149484	V5_UCLUSTfixed_0.90-Cluster_84309	-	-	-	-
pacid=32721856 transcript=Seita.2G269000.1 locus=Seita.2G269000 ID=Seita.2G269000.1.v2.2 annot-version=v2.2	Setit_seq41254	F:GO:0016747	F:GO:0016740	Y (0.964 | 1-50)	C	1	V5_BLAST_0.9SELF0.4OUT-REDO4-Cluster_162938	V5_UCLUSTfixed_0.90-Cluster_96361	-	-	-	-
pacid=32721861 transcript=Seita.2G309200.1 locus=Seita.2G309200 ID=Seita.2G309200.1.v2.2 annot-version=v2.2	Setit_seq41259	F:GO:0051537; C:GO:0043231	F:GO:0005488;C:GO:0005622	Y (0.987 | 1-29)	C	1	V5_BLAST_0.9SELF0.4OUT-REDO4-Cluster_163079	V5_UCLUSTfixed_0.90-Cluster_96502	-	-	-	-
pacid=32721872 transcript=Seita.2G267400.1 locus=Seita.2G267400 ID=Seita.2G267400.1.v2.2 annot-version=v2.2	Setit_seq41270		-	Y (0.838 | 1-76)	C	1	V5_BLAST_0.9SELF0.4OUT-REDO4-Cluster_164800	V5_UCLUSTfixed_0.90-Cluster_96341	-	UniqueCluster_317	-	X
pacid=32721899 transcript=Seita.2G353800.1 locus=Seita.2G353800 ID=Seita.2G353800.1.v2.2 annot-version=v2.2	Setit_seq41297		-	Y (0.998 | 1-47)	C	1	V5_BLAST_0.9SELF0.4OUT-REDO4-Cluster_170705	V5_UCLUSTfixed_0.90-Cluster_90771	-	-	-	-
pacid=32721923 transcript=Seita.2G284200.1 locus=Seita.2G284200 ID=Seita.2G284200.1.v2.2 annot-version=v2.2	Setit_seq41321	F:GO:0008270; C:GO:0005622	F:GO:0005488;C:GO:0005622	Y (0.997 | 1-57)	C	1	V5_BLAST_0.9SELF0.4OUT-REDO4-Cluster_169454	V5_UCLUSTfixed_0.90-Cluster_102222	-	-	UniqueCluster_1470	X
pacid=32721932 transcript=Seita.2G167400.1 locus=Seita.2G167400 ID=Seita.2G167400.1.v2.2 annot-version=v2.2	Setit_seq41330		-	Y (0.999 | 1-27)	C	1	V5_BLAST_0.9SELF0.4OUT-REDO4-Cluster_163185	V5_UCLUSTfixed_0.90-Cluster_96610	-	-	-	-
pacid=32721941 transcript=Seita.2G318000.1 locus=Seita.2G318000 ID=Seita.2G318000.1.v2.2 annot-version=v2.2	Setit_seq41339	F:GO:0051536; F:GO:0009055	F:GO:0005488	Y (1.0 | 1-51)	C	1	V5_BLAST_0.9SELF0.4OUT-REDO4-Cluster_164352	V5_UCLUSTfixed_0.90-Cluster_97839	-	-	-	-
pacid=32721943 transcript=Seita.2G334200.1 locus=Seita.2G334200 ID=Seita.2G334200.1.v2.2 annot-version=v2.2	Setit_seq41341		-	Y (0.848 | 1-71)	C	1	V5_BLAST_0.9SELF0.4OUT-REDO4-Cluster_164816	V5_UCLUSTfixed_0.90-Cluster_96838	-	-	-	-
pacid=32721944 transcript=Seita.2G334200.2 locus=Seita.2G334200 ID=Seita.2G334200.2.v2.2 annot-version=v2.2	Setit_seq41342		-	Y (0.848 | 1-71)	C	1	V5_BLAST_0.9SELF0.4OUT-REDO4-Cluster_164816	V5_UCLUSTfixed_0.90-Cluster_96838	-	-	-	-
pacid=32721955 transcript=Seita.2G427400.1 locus=Seita.2G427400 ID=Seita.2G427400.1.v2.2 annot-version=v2.2	Setit_seq41353		-	Y (1.0 | 1-51)	C	1	V5_BLAST_0.9SELF0.4OUT-REDO4-Cluster_150893	V5_UCLUSTfixed_0.90-Cluster_76384	-	-	-	-
pacid=32721959 transcript=Seita.2G344600.1 locus=Seita.2G344600 ID=Seita.2G344600.1.v2.2 annot-version=v2.2	Setit_seq41357	P:GO:0006415; F:GO:0003747; F:GO:0016149; C:GO:0005737	C:GO:0005737;P:GO:0016043;F:GO:0008135	Y (0.997 | 1-46)	C	1	V5_BLAST_0.9SELF0.4OUT-REDO4-Cluster_170005	V5_UCLUSTfixed_0.90-Cluster_97179	-	-	-	-
pacid=32721971 transcript=Seita.2G377900.1 locus=Seita.2G377900 ID=Seita.2G377900.1.v2.2 annot-version=v2.2	Setit_seq41369	F:GO:0008173; P:GO:0006396; F:GO:0003723	F:GO:0003723;F:GO:0016740;P:GO:0006139	Y (0.996 | 1-34)	C	1	V5_BLAST_0.9SELF0.4OUT-REDO4-Cluster_170705	V5_UCLUSTfixed_0.90-Cluster_96399	-	-	-	-
pacid=32721972 transcript=Seita.2G377900.2 locus=Seita.2G377900 ID=Seita.2G377900.2.v2.2 annot-version=v2.2	Setit_seq41370	F:GO:0008173; P:GO:0006396; F:GO:0003723	F:GO:0003723;F:GO:0016740;P:GO:0006139	Y (0.996 | 1-34)	C	1	V5_BLAST_0.9SELF0.4OUT-REDO4-Cluster_170705	V5_UCLUSTfixed_0.90-Cluster_96399	-	-	-	-
pacid=32721989 transcript=Seita.2G324700.1 locus=Seita.2G324700 ID=Seita.2G324700.1.v2.2 annot-version=v2.2	Setit_seq41387	F:GO:0016758; P:GO:0008152	P:GO:0008152;F:GO:0016740	Y (0.984 | 1-37)	C	1	V5_BLAST_0.9SELF0.4OUT-REDO4-Cluster_169279	V5_UCLUSTfixed_0.90-Cluster_89970	-	-	-	-
pacid=32722058 transcript=Seita.2G159500.1 locus=Seita.2G159500 ID=Seita.2G159500.1.v2.2 annot-version=v2.2	Setit_seq41456		-	Y (0.994 | 1-42)	C	1	V5_BLAST_0.9SELF0.4OUT-REDO4-Cluster_164303	V5_UCLUSTfixed_0.90-Cluster_97785	-	-	-	-
pacid=32722061 transcript=Seita.2G198100.1 locus=Seita.2G198100 ID=Seita.2G198100.1.v2.2 annot-version=v2.2	Setit_seq41459	F:GO:0016846; P:GO:0008152	F:GO:0003824;P:GO:0008152	Y (0.903 | 1-62)	C	1	V5_BLAST_0.9SELF0.4OUT-REDO4-Cluster_162875	V5_UCLUSTfixed_0.90-Cluster_96297	-	-	UniqueCluster_1266	X
pacid=32722086 transcript=Seita.2G428400.1 locus=Seita.2G428400 ID=Seita.2G428400.1.v2.2 annot-version=v2.2	Setit_seq41484	P:GO:0051016; C:GO:0008290	C:GO:0005856;P:GO:0016043	Y (0.991 | 1-41)	C	1	V5_BLAST_0.9SELF0.4OUT-REDO4-Cluster_155960	V5_UCLUSTfixed_0.90-Cluster_98523	UniqueCluster_1	-	-	X
pacid=32722098 transcript=Seita.2G364000.1 locus=Seita.2G364000 ID=Seita.2G364000.1.v2.2 annot-version=v2.2	Setit_seq41496	P:GO:0006468; F:GO:0005524; F:GO:0004672	F:GO:0000166;P:GO:0006464;F:GO:0016301	Y (0.995 | 1-55)	C	1	V5_BLAST_0.9SELF0.4OUT-REDO4-Cluster_154196	V5_UCLUSTfixed_0.90-Cluster_89927	-	-	UniqueCluster_1101	X
pacid=32722138 transcript=Seita.2G370300.1 locus=Seita.2G370300 ID=Seita.2G370300.1.v2.2 annot-version=v2.2	Setit_seq41536	F:GO:0005515	F:GO:0005515	Y (0.995 | 1-41)	C	1	V5_BLAST_0.9SELF0.4OUT-REDO4-Cluster_168787	V5_UCLUSTfixed_0.90-Cluster_98021	-	-	-	-
pacid=32722171 transcript=Seita.2G170300.1 locus=Seita.2G170300 ID=Seita.2G170300.1.v2.2 annot-version=v2.2	Setit_seq41569		-	Y (0.984 | 1-62)	C	1	V5_BLAST_0.9SELF0.4OUT-REDO4-Cluster_135091	V5_UCLUSTfixed_0.90-Cluster_86236	-	-	-	-
pacid=32722172 transcript=Seita.2G170300.3 locus=Seita.2G170300 ID=Seita.2G170300.3.v2.2 annot-version=v2.2	Setit_seq41570		-	Y (0.984 | 1-62)	C	1	V5_BLAST_0.9SELF0.4OUT-REDO4-Cluster_154359	V5_UCLUSTfixed_0.90-Cluster_86236	-	-	-	-
pacid=32722173 transcript=Seita.2G170300.2 locus=Seita.2G170300 ID=Seita.2G170300.2.v2.2 annot-version=v2.2	Setit_seq41571		-	Y (0.984 | 1-62)	C	1	V5_BLAST_0.9SELF0.4OUT-REDO4-Cluster_154359	V5_UCLUSTfixed_0.90-Cluster_86236	-	-	-	-
pacid=32722175 transcript=Seita.2G132600.1 locus=Seita.2G132600 ID=Seita.2G132600.1.v2.2 annot-version=v2.2	Setit_seq41573		-	Y (0.998 | 1-24)	C	1	V5_BLAST_0.9SELF0.4OUT-REDO4-Cluster_169890	V5_UCLUSTfixed_0.90-Cluster_102584	-	-	-	-
pacid=32722180 transcript=Seita.2G191000.1 locus=Seita.2G191000 ID=Seita.2G191000.1.v2.2 annot-version=v2.2	Setit_seq41578	P:GO:0006096; F:GO:0004634; F:GO:0000287; C:GO:0000015	P:GO:0005975;P:GO:0006091;P:GO:0009056;F:GO:0003824;C:GO:0005829;F:GO:0005488;P:GO:0006139;P:GO:0044712;P:GO:0044723	Y (0.989 | 1-22)	C	1	V5_BLAST_0.9SELF0.4OUT-REDO4-Cluster_163156	V5_UCLUSTfixed_0.90-Cluster_96583	-	-	-	-
pacid=32722190 transcript=Seita.2G241900.1 locus=Seita.2G241900 ID=Seita.2G241900.1.v2.2 annot-version=v2.2	Setit_seq41588		-	Y (0.939 | 1-59)	C	1	V5_BLAST_0.9SELF0.4OUT-REDO4-Cluster_149140	V5_UCLUSTfixed_0.90-Cluster_83944	-	-	UniqueCluster_804	X
pacid=32722194 transcript=Seita.2G366600.1 locus=Seita.2G366600 ID=Seita.2G366600.1.v2.2 annot-version=v2.2	Setit_seq41592	C:GO:0016020; P:GO:0009765	P:GO:0006091;C:GO:0016020;P:GO:0015979	Y (0.999 | 1-24)	C	1	V5_BLAST_0.9SELF0.4OUT-REDO4-Cluster_163271	V5_UCLUSTfixed_0.90-Cluster_96405	-	-	-	-
pacid=32722212 transcript=Seita.2G283600.1 locus=Seita.2G283600 ID=Seita.2G283600.1.v2.2 annot-version=v2.2	Setit_seq41610	P:GO:0005975	P:GO:0005975	Y (1.0 | 1-41)	C	1	V5_BLAST_0.9SELF0.4OUT-REDO4-Cluster_163119	V5_UCLUSTfixed_0.90-Cluster_90028	-	-	-	-
pacid=32722218 transcript=Seita.2G290400.1 locus=Seita.2G290400 ID=Seita.2G290400.1.v2.2 annot-version=v2.2	Setit_seq41616		-	Y (0.997 | 1-61)	C	1	V5_BLAST_0.9SELF0.4OUT-REDO4-Cluster_163748	V5_UCLUSTfixed_0.90-Cluster_97208	-	-	-	-
pacid=32722233 transcript=Seita.2G276200.1 locus=Seita.2G276200 ID=Seita.2G276200.1.v2.2 annot-version=v2.2	Setit_seq41631		-	Y (0.829 | 1-57)	C	1	V5_BLAST_0.9SELF0.4OUT-REDO4-Cluster_164517	V5_UCLUSTfixed_0.90-Cluster_37860	-	-	-	-
pacid=32722259 transcript=Seita.2G435100.1 locus=Seita.2G435100 ID=Seita.2G435100.1.v2.2 annot-version=v2.2	Setit_seq41657	F:GO:0016757; F:GO:0047262	F:GO:0016740	Y (0.655 | 1-61)	C	1	V5_BLAST_0.9SELF0.4OUT-REDO4-Cluster_166586	V5_UCLUSTfixed_0.90-Cluster_99872	-	-	-	-
pacid=32722264 transcript=Seita.2G057200.1 locus=Seita.2G057200 ID=Seita.2G057200.1.v2.2 annot-version=v2.2	Setit_seq41662		-	Y (0.981 | 1-33)	C	1	V5_BLAST_0.9SELF0.4OUT-REDO4-Cluster_168721	V5_UCLUSTfixed_0.90-Cluster_87524	-	-	-	-
pacid=32722265 transcript=Seita.2G443900.1 locus=Seita.2G443900 ID=Seita.2G443900.1.v2.2 annot-version=v2.2	Setit_seq41663	P:GO:0009094; F:GO:0004664	F:GO:0003824;P:GO:0009058;P:GO:0044763;P:GO:0044711;P:GO:0009987	Y (0.987 | 1-41)	C	1	V5_BLAST_0.9SELF0.4OUT-REDO4-Cluster_170120	V5_UCLUSTfixed_0.90-Cluster_98154	-	-	-	-
pacid=32722269 transcript=Seita.2G352600.1 locus=Seita.2G352600 ID=Seita.2G352600.1.v2.2 annot-version=v2.2	Setit_seq41667		-	Y (0.969 | 1-61)	C	1	V5_BLAST_0.9SELF0.4OUT-REDO4-Cluster_162331	V5_UCLUSTfixed_0.90-Cluster_86151	-	-	-	-
pacid=32722318 transcript=Seita.2G270700.1 locus=Seita.2G270700 ID=Seita.2G270700.1.v2.2 annot-version=v2.2	Setit_seq41716		-	Y (0.895 | 1-38)	C	1	V5_BLAST_0.9SELF0.4OUT-REDO4-Cluster_163356	V5_UCLUSTfixed_0.90-Cluster_95890	-	-	-	-
pacid=32722337 transcript=Seita.2G417000.1 locus=Seita.2G417000 ID=Seita.2G417000.1.v2.2 annot-version=v2.2	Setit_seq41735	P:GO:0045454; P:GO:0055114; F:GO:0016491	P:GO:0019725;F:GO:0003824;P:GO:0008152;P:GO:0044710	Y (0.945 | 1-61)	C	1	V5_BLAST_0.9SELF0.4OUT-REDO4-Cluster_164322	V5_UCLUSTfixed_0.90-Cluster_99486	-	-	-	-
pacid=32722385 transcript=Seita.2G395500.1 locus=Seita.2G395500 ID=Seita.2G395500.1.v2.2 annot-version=v2.2	Setit_seq41783	F:GO:0046872; P:GO:0030001	F:GO:0005488;P:GO:0006810	Y (1.0 | 1-51)	C	1	V5_BLAST_0.9SELF0.4OUT-REDO4-Cluster_167717	V5_UCLUSTfixed_0.90-Cluster_83100	-	-	-	-
pacid=32722398 transcript=Seita.2G335600.1 locus=Seita.2G335600 ID=Seita.2G335600.1.v2.2 annot-version=v2.2	Setit_seq41796		-	Y (0.996 | 1-46)	C	1	V5_BLAST_0.9SELF0.4OUT-REDO4-Cluster_163413	V5_UCLUSTfixed_0.90-Cluster_103279	-	-	-	-
pacid=32722413 transcript=Seita.2G099800.1 locus=Seita.2G099800 ID=Seita.2G099800.1.v2.2 annot-version=v2.2	Setit_seq41811		-	Y (0.998 | 1-49)	C	1	V5_BLAST_0.9SELF0.4OUT-REDO4-Cluster_160904	V5_UCLUSTfixed_0.90-Cluster_94890	-	-	-	-
pacid=32722414 transcript=Seita.2G099800.2 locus=Seita.2G099800 ID=Seita.2G099800.2.v2.2 annot-version=v2.2	Setit_seq41812		-	Y (0.998 | 1-49)	C	1	V5_BLAST_0.9SELF0.4OUT-REDO4-Cluster_160904	V5_UCLUSTfixed_0.90-Cluster_94890	-	-	-	-
pacid=32722415 transcript=Seita.2G099800.3 locus=Seita.2G099800 ID=Seita.2G099800.3.v2.2 annot-version=v2.2	Setit_seq41813		-	Y (0.998 | 1-49)	C	1	V5_BLAST_0.9SELF0.4OUT-REDO4-Cluster_160904	V5_UCLUSTfixed_0.90-Cluster_94890	-	-	-	-
pacid=32722416 transcript=Seita.2G099800.4 locus=Seita.2G099800 ID=Seita.2G099800.4.v2.2 annot-version=v2.2	Setit_seq41814		-	Y (0.998 | 1-49)	C	1	V5_BLAST_0.9SELF0.4OUT-REDO4-Cluster_160904	V5_UCLUSTfixed_0.90-Cluster_94890	-	-	-	-
pacid=32722417 transcript=Seita.2G179000.1 locus=Seita.2G179000 ID=Seita.2G179000.1.v2.2 annot-version=v2.2	Setit_seq41815		-	Y (0.999 | 1-91)	C	1	V5_BLAST_0.9SELF0.4OUT-REDO4-Cluster_168529	V5_UCLUSTfixed_0.90-Cluster_89770	-	-	-	-
pacid=32722430 transcript=Seita.2G310600.1 locus=Seita.2G310600 ID=Seita.2G310600.1.v2.2 annot-version=v2.2	Setit_seq41828	F:GO:0003676	F:GO:0003676	Y (0.996 | 1-35)	C	1	V5_BLAST_0.9SELF0.4OUT-REDO4-Cluster_170362	V5_UCLUSTfixed_0.90-Cluster_76387	-	-	-	-
pacid=32722438 transcript=Seita.2G094800.1 locus=Seita.2G094800 ID=Seita.2G094800.1.v2.2 annot-version=v2.2	Setit_seq41836		-	Y (0.995 | 1-31)	C	1	V5_BLAST_0.9SELF0.4OUT-REDO4-Cluster_169796	V5_UCLUSTfixed_0.90-Cluster_86074	-	-	-	-
pacid=32722449 transcript=Seita.2G248700.1 locus=Seita.2G248700 ID=Seita.2G248700.1.v2.2 annot-version=v2.2	Setit_seq41847	F:GO:0005515	F:GO:0005515	Y (0.783 | 1-71)	C	1	V5_BLAST_0.9SELF0.4OUT-REDO4-Cluster_163187	V5_UCLUSTfixed_0.90-Cluster_96613	-	-	-	-
pacid=32722451 transcript=Seita.2G123900.1 locus=Seita.2G123900 ID=Seita.2G123900.1.v2.2 annot-version=v2.2	Setit_seq41849	F:GO:0003723	F:GO:0003723	Y (0.849 | 1-69)	C	1	V5_BLAST_0.9SELF0.4OUT-REDO4-Cluster_149231	V5_UCLUSTfixed_0.90-Cluster_84043	-	-	UniqueCluster_979	X
pacid=32722454 transcript=Seita.2G221000.1 locus=Seita.2G221000 ID=Seita.2G221000.1.v2.2 annot-version=v2.2	Setit_seq41852		-	Y (0.998 | 1-57)	C	1	V5_BLAST_0.9SELF0.4OUT-REDO4-Cluster_168813	V5_UCLUSTfixed_0.90-Cluster_86138	-	-	-	-
pacid=32722467 transcript=Seita.2G350100.1 locus=Seita.2G350100 ID=Seita.2G350100.1.v2.2 annot-version=v2.2	Setit_seq41865	P:GO:0045454; F:GO:0015035; F:GO:0009055	P:GO:0019725;F:GO:0003824	Y (0.997 | 1-38)	C	1	V5_BLAST_0.9SELF0.4OUT-REDO4-Cluster_164188	V5_UCLUSTfixed_0.90-Cluster_97668	-	-	-	-
pacid=32722523 transcript=Seita.2G391400.1 locus=Seita.2G391400 ID=Seita.2G391400.1.v2.2 annot-version=v2.2	Setit_seq41921	F:GO:0046872	F:GO:0005488	Y (1.0 | 1-28)	C	1	V5_BLAST_0.9SELF0.4OUT-REDO4-Cluster_164150	V5_UCLUSTfixed_0.90-Cluster_97638	-	-	-	-
pacid=32722532 transcript=Seita.2G385500.1 locus=Seita.2G385500 ID=Seita.2G385500.1.v2.2 annot-version=v2.2	Setit_seq41930	P:GO:0006412; C:GO:0005840; C:GO:0005622; F:GO:0003735; F:GO:0005524; F:GO:0003676	F:GO:0000166;F:GO:0003676;F:GO:0005198;C:GO:0005840;P:GO:0006412	Y (0.621 | 1-81)	C	1	V5_BLAST_0.9SELF0.4OUT-REDO4-Cluster_161574	V5_UCLUSTfixed_0.90-Cluster_91924	-	-	UniqueCluster_2365	X
pacid=32722533 transcript=Seita.2G385500.2 locus=Seita.2G385500 ID=Seita.2G385500.2.v2.2 annot-version=v2.2	Setit_seq41931	P:GO:0006412; C:GO:0005840; C:GO:0005622; F:GO:0003735; F:GO:0005524; F:GO:0003676	F:GO:0000166;F:GO:0003676;F:GO:0005198;C:GO:0005840;P:GO:0006412	Y (0.621 | 1-81)	C	1	V5_BLAST_0.9SELF0.4OUT-REDO4-Cluster_161574	V5_UCLUSTfixed_0.90-Cluster_91924	-	-	UniqueCluster_2365	X
pacid=32722547 transcript=Seita.2G348500.1 locus=Seita.2G348500 ID=Seita.2G348500.1.v2.2 annot-version=v2.2	Setit_seq41945		-	Y (0.747 | 1-41)	C	1	V5_BLAST_0.9SELF0.4OUT-REDO4-Cluster_161698	V5_UCLUSTfixed_0.90-Cluster_95398	-	-	UniqueCluster_1727	X
pacid=32722559 transcript=Seita.2G371500.1 locus=Seita.2G371500 ID=Seita.2G371500.1.v2.2 annot-version=v2.2	Setit_seq41957	P:GO:0043039; F:GO:0016876; F:GO:0005524; P:GO:0006418; F:GO:0004812; F:GO:0000166	F:GO:0000166;F:GO:0003824;P:GO:0006139;P:GO:0006412	Y (0.998 | 1-48)	C	1	V5_BLAST_0.9SELF0.4OUT-REDO4-Cluster_170924	V5_UCLUSTfixed_0.90-Cluster_96109	-	-	-	-
pacid=32722601 transcript=Seita.2G291100.1 locus=Seita.2G291100 ID=Seita.2G291100.1.v2.2 annot-version=v2.2	Setit_seq41999		-	Y (0.983 | 1-25)	C	1	V5_BLAST_0.9SELF0.4OUT-REDO4-Cluster_164235	V5_UCLUSTfixed_0.90-Cluster_86129	-	-	-	-
pacid=32722611 transcript=Seita.2G161300.1 locus=Seita.2G161300 ID=Seita.2G161300.1.v2.2 annot-version=v2.2	Setit_seq42009		-	Y (0.889 | 1-62)	C	1	V5_BLAST_0.9SELF0.4OUT-REDO4-Cluster_163877	V5_UCLUSTfixed_0.90-Cluster_85830	-	-	-	-
pacid=32722616 transcript=Seita.2G049000.1 locus=Seita.2G049000 ID=Seita.2G049000.1.v2.2 annot-version=v2.2	Setit_seq42014		-	Y (0.667 | 1-49)	C	1	V5_BLAST_0.9SELF0.4OUT-REDO4-Cluster_166444	V5_UCLUSTfixed_0.90-Cluster_86081	-	-	-	-
pacid=32722639 transcript=Seita.2G203900.1 locus=Seita.2G203900 ID=Seita.2G203900.1.v2.2 annot-version=v2.2	Setit_seq42037		-	Y (0.927 | 1-39)	C	1	V5_BLAST_0.9SELF0.4OUT-REDO4-Cluster_157189	V5_UCLUSTfixed_0.90-Cluster_88228	-	UniqueCluster_142	-	X
pacid=32722653 transcript=Seita.2G301800.1 locus=Seita.2G301800 ID=Seita.2G301800.1.v2.2 annot-version=v2.2	Setit_seq42051	F:GO:0016763; P:GO:0009435; F:GO:0004514	P:GO:0009058;F:GO:0016740;P:GO:0044711;P:GO:0006139	Y (0.999 | 1-41)	C	1	V5_BLAST_0.9SELF0.4OUT-REDO4-Cluster_154353	V5_UCLUSTfixed_0.90-Cluster_90122	-	-	-	-
pacid=32722661 transcript=Seita.2G415600.1 locus=Seita.2G415600 ID=Seita.2G415600.1.v2.2 annot-version=v2.2	Setit_seq42059		-	Y (0.929 | 1-90)	C	1	V5_BLAST_0.9SELF0.4OUT-REDO4-Cluster_165608	V5_UCLUSTfixed_0.90-Cluster_91086	-	-	-	-
pacid=32722673 transcript=Seita.2G178200.1 locus=Seita.2G178200 ID=Seita.2G178200.1.v2.2 annot-version=v2.2	Setit_seq42071	F:GO:0016853; P:GO:0005975	P:GO:0005975;F:GO:0003824	Y (1.0 | 1-41)	C	1	V5_BLAST_0.9SELF0.4OUT-REDO4-Cluster_163731	V5_UCLUSTfixed_0.90-Cluster_97187	-	-	-	-
pacid=32722696 transcript=Seita.2G231900.1 locus=Seita.2G231900 ID=Seita.2G231900.1.v2.2 annot-version=v2.2	Setit_seq42094	P:GO:0007050; C:GO:0005634; F:GO:0004861	C:GO:0005634;F:GO:0030234;P:GO:0007049	Y (0.975 | 1-38)	C	1	V5_BLAST_0.9SELF0.4OUT-REDO4-Cluster_150945	V5_UCLUSTfixed_0.90-Cluster_86174	-	-	-	-
pacid=32722706 transcript=Seita.2G275200.1 locus=Seita.2G275200 ID=Seita.2G275200.1.v2.2 annot-version=v2.2	Setit_seq42104		-	Y (0.9 | 1-29)	C	1	V5_BLAST_0.9SELF0.4OUT-REDO4-Cluster_163887	V5_UCLUSTfixed_0.90-Cluster_86001	-	-	-	-
pacid=32722750 transcript=Seita.2G049100.1 locus=Seita.2G049100 ID=Seita.2G049100.1.v2.2 annot-version=v2.2	Setit_seq42148		-	Y (0.855 | 1-60)	C	1	V5_BLAST_0.9SELF0.4OUT-REDO4-Cluster_167726	V5_UCLUSTfixed_0.90-Cluster_99391	-	-	-	-
pacid=32722758 transcript=Seita.2G182100.1 locus=Seita.2G182100 ID=Seita.2G182100.1.v2.2 annot-version=v2.2	Setit_seq42156	P:GO:0008152; P:GO:0006741; F:GO:0003951	P:GO:0009058;P:GO:0044711;P:GO:0006139;F:GO:0016301	Y (0.957 | 1-25)	C	1	V5_BLAST_0.9SELF0.4OUT-REDO4-Cluster_165721	V5_UCLUSTfixed_0.90-Cluster_37863	UniqueCluster_1271	-	-	X
pacid=32722770 transcript=Seita.2G342700.1 locus=Seita.2G342700 ID=Seita.2G342700.1.v2.2 annot-version=v2.2	Setit_seq42168	F:GO:0016161; P:GO:0000272	P:GO:0005975;P:GO:0009056;F:GO:0016787	Y (0.927 | 1-24)	C	1	V5_BLAST_0.9SELF0.4OUT-REDO4-Cluster_163032	V5_UCLUSTfixed_0.90-Cluster_102351	-	-	-	-
pacid=32722775 transcript=Seita.2G383300.1 locus=Seita.2G383300 ID=Seita.2G383300.1.v2.2 annot-version=v2.2	Setit_seq42173		-	Y (1.0 | 1-51)	C	1	V5_BLAST_0.9SELF0.4OUT-REDO4-Cluster_169336	V5_UCLUSTfixed_0.90-Cluster_37864	-	-	-	-
pacid=32722781 transcript=Seita.2G157800.1 locus=Seita.2G157800 ID=Seita.2G157800.1.v2.2 annot-version=v2.2	Setit_seq42179	F:GO:0043565; P:GO:0006355; F:GO:0003700	F:GO:0003677;F:GO:0003700;P:GO:0009058;P:GO:0006139	Y (0.721 | 1-42)	C	1	V5_BLAST_0.9SELF0.4OUT-REDO4-Cluster_160458	V5_UCLUSTfixed_0.90-Cluster_91489	-	UniqueCluster_2497	-	X
pacid=32722782 transcript=Seita.2G157800.2 locus=Seita.2G157800 ID=Seita.2G157800.2.v2.2 annot-version=v2.2	Setit_seq42180	F:GO:0043565; P:GO:0006355; F:GO:0003700	F:GO:0003677;F:GO:0003700;P:GO:0009058;P:GO:0006139	Y (0.721 | 1-42)	C	1	V5_BLAST_0.9SELF0.4OUT-REDO4-Cluster_160458	V5_UCLUSTfixed_0.90-Cluster_91489	-	UniqueCluster_2497	-	X
pacid=32722785 transcript=Seita.2G297600.1 locus=Seita.2G297600 ID=Seita.2G297600.1.v2.2 annot-version=v2.2	Setit_seq42183		-	Y (0.999 | 1-30)	C	1	V5_BLAST_0.9SELF0.4OUT-REDO4-Cluster_163592	V5_UCLUSTfixed_0.90-Cluster_85196	-	-	-	-
pacid=32722818 transcript=Seita.2G111600.1 locus=Seita.2G111600 ID=Seita.2G111600.1.v2.2 annot-version=v2.2	Setit_seq42216		-	Y (0.994 | 1-44)	C	1	V5_BLAST_0.9SELF0.4OUT-REDO4-Cluster_159999	V5_UCLUSTfixed_0.90-Cluster_89239	-	-	-	-
pacid=32722873 transcript=Seita.2G304300.1 locus=Seita.2G304300 ID=Seita.2G304300.1.v2.2 annot-version=v2.2	Setit_seq42271	P:GO:0006423; C:GO:0005737; F:GO:0005524; F:GO:0004817; F:GO:0000166	F:GO:0000166;C:GO:0005737;F:GO:0003824;P:GO:0006139;P:GO:0006412	Y (0.919 | 1-49)	C	1	V5_BLAST_0.9SELF0.4OUT-REDO4-Cluster_169371	V5_UCLUSTfixed_0.90-Cluster_102152	-	-	-	-
pacid=32722933 transcript=Seita.2G077100.1 locus=Seita.2G077100 ID=Seita.2G077100.1.v2.2 annot-version=v2.2	Setit_seq42331	C:GO:0005634; F:GO:0003676	F:GO:0003676;C:GO:0005634	Y (0.805 | 1-54)	C	1	V5_BLAST_0.9SELF0.4OUT-REDO4-Cluster_160967	V5_UCLUSTfixed_0.90-Cluster_94950	-	-	-	-
pacid=32722934 transcript=Seita.2G077100.2 locus=Seita.2G077100 ID=Seita.2G077100.2.v2.2 annot-version=v2.2	Setit_seq42332	C:GO:0005634; F:GO:0003676	F:GO:0003676;C:GO:0005634	Y (0.805 | 1-54)	C	1	V5_BLAST_0.9SELF0.4OUT-REDO4-Cluster_160967	V5_UCLUSTfixed_0.90-Cluster_94950	-	-	-	-
pacid=32722935 transcript=Seita.2G077100.3 locus=Seita.2G077100 ID=Seita.2G077100.3.v2.2 annot-version=v2.2	Setit_seq42333	C:GO:0005634; F:GO:0003676	F:GO:0003676;C:GO:0005634	Y (0.805 | 1-54)	C	1	V5_BLAST_0.9SELF0.4OUT-REDO4-Cluster_135100	V5_UCLUSTfixed_0.90-Cluster_94950	-	-	-	-
pacid=32722937 transcript=Seita.2G130500.1 locus=Seita.2G130500 ID=Seita.2G130500.1.v2.2 annot-version=v2.2	Setit_seq42335	F:GO:0003676	F:GO:0003676	Y (0.979 | 1-42)	C	1	V5_BLAST_0.9SELF0.4OUT-REDO4-Cluster_165651	V5_UCLUSTfixed_0.90-Cluster_96616	-	-	-	-
pacid=32722944 transcript=Seita.2G322900.1 locus=Seita.2G322900 ID=Seita.2G322900.1.v2.2 annot-version=v2.2	Setit_seq42342	F:GO:0005524; F:GO:0004003; F:GO:0003677	F:GO:0000166;F:GO:0003677;F:GO:0016787	Y (0.836 | 1-46)	C	1	V5_BLAST_0.9SELF0.4OUT-REDO4-Cluster_163065	V5_UCLUSTfixed_0.90-Cluster_96491	-	-	-	-
pacid=32722947 transcript=Seita.2G358400.1 locus=Seita.2G358400 ID=Seita.2G358400.1.v2.2 annot-version=v2.2	Setit_seq42345	P:GO:0006468; F:GO:0005524; F:GO:0004672; F:GO:0030246	F:GO:0000166;P:GO:0006464;F:GO:0030246;F:GO:0016301	Y (1.0 | 1-24)	C	1	V5_BLAST_0.9SELF0.4OUT-REDO4-Cluster_170828	V5_UCLUSTfixed_0.90-Cluster_103368	-	-	-	-
pacid=32722953 transcript=Seita.2G390500.1 locus=Seita.2G390500 ID=Seita.2G390500.1.v2.2 annot-version=v2.2	Setit_seq42351	F:GO:0030170; P:GO:0009058	P:GO:0009058;F:GO:0005488	Y (0.999 | 1-51)	C	1	V5_BLAST_0.9SELF0.4OUT-REDO4-Cluster_169336	V5_UCLUSTfixed_0.90-Cluster_98945	-	-	-	-
pacid=32722959 transcript=Seita.2G101800.1 locus=Seita.2G101800 ID=Seita.2G101800.1.v2.2 annot-version=v2.2	Setit_seq42357	F:GO:0005515	F:GO:0005515	Y (0.747 | 1-58)	C	1	V5_BLAST_0.9SELF0.4OUT-REDO4-Cluster_135101	V5_UCLUSTfixed_0.90-Cluster_85990	-	-	-	-
pacid=32722962 transcript=Seita.2G335300.1 locus=Seita.2G335300 ID=Seita.2G335300.1.v2.2 annot-version=v2.2	Setit_seq42360	F:GO:0016887; F:GO:0005524; C:GO:0016020	F:GO:0000166;C:GO:0016020;F:GO:0016787	Y (0.874 | 1-67)	C	1	V5_BLAST_0.9SELF0.4OUT-REDO4-Cluster_170501	V5_UCLUSTfixed_0.90-Cluster_103197	-	-	-	-
pacid=32722973 transcript=Seita.2G145800.1 locus=Seita.2G145800 ID=Seita.2G145800.1.v2.2 annot-version=v2.2	Setit_seq42371	P:GO:0055114; F:GO:0020037; F:GO:0016705; F:GO:0005506	F:GO:0003824;P:GO:0008152;F:GO:0005488;P:GO:0044710	Y (0.988 | 1-40)	C	1	V5_BLAST_0.9SELF0.4OUT-REDO4-Cluster_170201	V5_UCLUSTfixed_0.90-Cluster_89812	-	-	-	-
pacid=32722992 transcript=Seita.2G127600.1 locus=Seita.2G127600 ID=Seita.2G127600.1.v2.2 annot-version=v2.2	Setit_seq42390	F:GO:0008270; F:GO:0005515	F:GO:0005515	Y (0.809 | 1-58)	C	1	V5_BLAST_0.9SELF0.4OUT-REDO4-Cluster_164210	V5_UCLUSTfixed_0.90-Cluster_97686	-	-	-	-
pacid=32722995 transcript=Seita.2G343000.1 locus=Seita.2G343000 ID=Seita.2G343000.1.v2.2 annot-version=v2.2	Setit_seq42393	C:GO:0019898; P:GO:0015979; C:GO:0009654; C:GO:0009523; F:GO:0005509	C:GO:0016020;P:GO:0015979;F:GO:0005488;C:GO:0009579	Y (0.999 | 1-28)	C	1	V5_BLAST_0.9SELF0.4OUT-REDO4-Cluster_170768	V5_UCLUSTfixed_0.90-Cluster_98002	-	-	-	-
pacid=32722997 transcript=Seita.2G053100.1 locus=Seita.2G053100 ID=Seita.2G053100.1.v2.2 annot-version=v2.2	Setit_seq42395		-	Y (0.765 | 1-82)	C	1	V5_BLAST_0.9SELF0.4OUT-REDO4-Cluster_135102	V5_UCLUSTfixed_0.90-Cluster_76671	-	-	-	-
pacid=32723034 transcript=Seita.2G418200.1 locus=Seita.2G418200 ID=Seita.2G418200.1.v2.2 annot-version=v2.2	Setit_seq42432	P:GO:0055114; F:GO:0016491; P:GO:0008152; F:GO:0015930; P:GO:0006807; F:GO:0016638; P:GO:0006537	F:GO:0003824;P:GO:0009058;P:GO:0044763;P:GO:0044711;P:GO:0009987	Y (0.994 | 1-61)	C	1	V5_BLAST_0.9SELF0.4OUT-REDO4-Cluster_170734	V5_UCLUSTfixed_0.90-Cluster_97775	-	-	-	-
pacid=32723035 transcript=Seita.2G402400.1 locus=Seita.2G402400 ID=Seita.2G402400.1.v2.2 annot-version=v2.2	Setit_seq42433		-	Y (0.936 | 1-41)	C	1	V5_BLAST_0.9SELF0.4OUT-REDO4-Cluster_156371	V5_UCLUSTfixed_0.90-Cluster_86165	-	-	-	-
pacid=32723036 transcript=Seita.2G402400.4 locus=Seita.2G402400 ID=Seita.2G402400.4.v2.2 annot-version=v2.2	Setit_seq42434		-	Y (0.936 | 1-41)	C	1	V5_BLAST_0.9SELF0.4OUT-REDO4-Cluster_156371	V5_UCLUSTfixed_0.90-Cluster_86165	-	-	-	-
pacid=32723037 transcript=Seita.2G402400.3 locus=Seita.2G402400 ID=Seita.2G402400.3.v2.2 annot-version=v2.2	Setit_seq42435		-	Y (0.936 | 1-41)	C	1	V5_BLAST_0.9SELF0.4OUT-REDO4-Cluster_156371	V5_UCLUSTfixed_0.90-Cluster_86165	-	-	-	-
pacid=32723038 transcript=Seita.2G402400.2 locus=Seita.2G402400 ID=Seita.2G402400.2.v2.2 annot-version=v2.2	Setit_seq42436		-	Y (0.936 | 1-41)	C	1	V5_BLAST_0.9SELF0.4OUT-REDO4-Cluster_156371	V5_UCLUSTfixed_0.90-Cluster_86165	-	-	-	-
pacid=32723046 transcript=Seita.2G236200.1 locus=Seita.2G236200 ID=Seita.2G236200.1.v2.2 annot-version=v2.2	Setit_seq42444		-	Y (0.872 | 1-50)	C	1	V5_BLAST_0.9SELF0.4OUT-REDO4-Cluster_161681	V5_UCLUSTfixed_0.90-Cluster_92217	-	-	-	-
pacid=32723048 transcript=Seita.2G094900.1 locus=Seita.2G094900 ID=Seita.2G094900.1.v2.2 annot-version=v2.2	Setit_seq42446	F:GO:0016779; P:GO:0009058	P:GO:0009058;F:GO:0016740	Y (0.998 | 1-32)	C	1	V5_BLAST_0.9SELF0.4OUT-REDO4-Cluster_164076	V5_UCLUSTfixed_0.90-Cluster_97567	-	-	-	-
pacid=32723057 transcript=Seita.2G297400.2 locus=Seita.2G297400 ID=Seita.2G297400.2.v2.2 annot-version=v2.2	Setit_seq42455		-	Y (0.992 | 1-91)	C	1	V5_BLAST_0.9SELF0.4OUT-REDO4-Cluster_136240	V5_UCLUSTfixed_0.90-Cluster_76950	-	-	-	-
pacid=32723073 transcript=Seita.2G276500.1 locus=Seita.2G276500 ID=Seita.2G276500.1.v2.2 annot-version=v2.2	Setit_seq42471	F:GO:0016758; P:GO:0008152	P:GO:0008152;F:GO:0016740	Y (0.883 | 1-42)	C	1	V5_BLAST_0.9SELF0.4OUT-REDO4-Cluster_160526	V5_UCLUSTfixed_0.90-Cluster_93889	-	-	-	-
pacid=32723074 transcript=Seita.2G276500.2 locus=Seita.2G276500 ID=Seita.2G276500.2.v2.2 annot-version=v2.2	Setit_seq42472	F:GO:0016758; P:GO:0008152	P:GO:0008152;F:GO:0016740	Y (0.883 | 1-42)	C	1	V5_BLAST_0.9SELF0.4OUT-REDO4-Cluster_160526	V5_UCLUSTfixed_0.90-Cluster_93889	-	-	-	-
pacid=32723086 transcript=Seita.2G435700.1 locus=Seita.2G435700 ID=Seita.2G435700.1.v2.2 annot-version=v2.2	Setit_seq42484		-	Y (0.889 | 1-41)	C	1	V5_BLAST_0.9SELF0.4OUT-REDO4-Cluster_167781	V5_UCLUSTfixed_0.90-Cluster_100874	-	-	-	-
pacid=32723087 transcript=Seita.2G198900.1 locus=Seita.2G198900 ID=Seita.2G198900.1.v2.2 annot-version=v2.2	Setit_seq42485	P:GO:0055114; F:GO:0020037; F:GO:0016705; F:GO:0005506	F:GO:0003824;P:GO:0008152;F:GO:0005488;P:GO:0044710	Y (0.85 | 1-41)	C	1	V5_BLAST_0.9SELF0.4OUT-REDO4-Cluster_153589	V5_UCLUSTfixed_0.90-Cluster_88756	UniqueCluster_1530	-	-	X
pacid=32723107 transcript=Seita.2G031300.1 locus=Seita.2G031300 ID=Seita.2G031300.1.v2.2 annot-version=v2.2	Setit_seq42505	C:GO:0016020; P:GO:0015979; C:GO:0009522	C:GO:0016020;P:GO:0015979;C:GO:0009579	Y (0.997 | 1-41)	C	1	V5_BLAST_0.9SELF0.4OUT-REDO4-Cluster_164711	V5_UCLUSTfixed_0.90-Cluster_98181	-	-	-	-
pacid=32723143 transcript=Seita.2G327500.1 locus=Seita.2G327500 ID=Seita.2G327500.1.v2.2 annot-version=v2.2	Setit_seq42541	P:GO:0045454; P:GO:0008152; F:GO:0003824	P:GO:0019725;F:GO:0003824;P:GO:0008152	Y (0.994 | 1-51)	C	1	V5_BLAST_0.9SELF0.4OUT-REDO4-Cluster_162669	V5_UCLUSTfixed_0.90-Cluster_98016	-	-	-	-
pacid=32723148 transcript=Seita.2G211100.1 locus=Seita.2G211100 ID=Seita.2G211100.1.v2.2 annot-version=v2.2	Setit_seq42546	C:GO:0016021	C:GO:0016020	Y (0.945 | 1-40)	C	1	V5_BLAST_0.9SELF0.4OUT-REDO4-Cluster_167499	V5_UCLUSTfixed_0.90-Cluster_100642	-	-	UniqueCluster_3123	X
pacid=32723158 transcript=Seita.2G196800.1 locus=Seita.2G196800 ID=Seita.2G196800.1.v2.2 annot-version=v2.2	Setit_seq42556		-	Y (0.968 | 1-34)	C	1	V5_BLAST_0.9SELF0.4OUT-REDO4-Cluster_163201	V5_UCLUSTfixed_0.90-Cluster_93290	-	-	-	-
pacid=32723174 transcript=Seita.2G224600.1 locus=Seita.2G224600 ID=Seita.2G224600.1.v2.2 annot-version=v2.2	Setit_seq42572		-	Y (0.999 | 1-81)	C	1	V5_BLAST_0.9SELF0.4OUT-REDO4-Cluster_163200	V5_UCLUSTfixed_0.90-Cluster_88071	-	-	-	-
pacid=32723175 transcript=Seita.2G224600.2 locus=Seita.2G224600 ID=Seita.2G224600.2.v2.2 annot-version=v2.2	Setit_seq42573		-	Y (0.999 | 1-81)	C	1	V5_BLAST_0.9SELF0.4OUT-REDO4-Cluster_163200	V5_UCLUSTfixed_0.90-Cluster_88071	-	-	-	-
pacid=32723178 transcript=Seita.2G117000.1 locus=Seita.2G117000 ID=Seita.2G117000.1.v2.2 annot-version=v2.2	Setit_seq42576	P:GO:0015979; C:GO:0009538; C:GO:0009522	C:GO:0016020;P:GO:0015979;C:GO:0009579	Y (0.965 | 1-81)	C	1	V5_BLAST_0.9SELF0.4OUT-REDO4-Cluster_164087	V5_UCLUSTfixed_0.90-Cluster_97581	-	-	-	-
pacid=32723198 transcript=Seita.2G306100.1 locus=Seita.2G306100 ID=Seita.2G306100.1.v2.2 annot-version=v2.2	Setit_seq42596	P:GO:0006355; C:GO:0005739; F:GO:0003690	F:GO:0003677;C:GO:0005739;P:GO:0009058;P:GO:0006139	Y (0.988 | 1-71)	C	1	V5_BLAST_0.9SELF0.4OUT-REDO4-Cluster_170207	V5_UCLUSTfixed_0.90-Cluster_97904	-	-	-	-
pacid=32723199 transcript=Seita.2G306100.2 locus=Seita.2G306100 ID=Seita.2G306100.2.v2.2 annot-version=v2.2	Setit_seq42597	P:GO:0006355; C:GO:0005739; F:GO:0003690	F:GO:0003677;C:GO:0005739;P:GO:0009058;P:GO:0006139	Y (0.988 | 1-71)	C	1	V5_BLAST_0.9SELF0.4OUT-REDO4-Cluster_170207	V5_UCLUSTfixed_0.90-Cluster_97904	-	-	-	-
pacid=32723227 transcript=Seita.2G363200.1 locus=Seita.2G363200 ID=Seita.2G363200.1.v2.2 annot-version=v2.2	Setit_seq42625		-	Y (0.964 | 1-30)	C	1	V5_BLAST_0.9SELF0.4OUT-REDO4-Cluster_170405	V5_UCLUSTfixed_0.90-Cluster_103030	-	-	-	-
pacid=32723228 transcript=Seita.2G363200.2 locus=Seita.2G363200 ID=Seita.2G363200.2.v2.2 annot-version=v2.2	Setit_seq42626		-	Y (0.964 | 1-30)	C	1	V5_BLAST_0.9SELF0.4OUT-REDO4-Cluster_170405	V5_UCLUSTfixed_0.90-Cluster_103030	-	-	-	-
pacid=32723229 transcript=Seita.2G363200.3 locus=Seita.2G363200 ID=Seita.2G363200.3.v2.2 annot-version=v2.2	Setit_seq42627		-	Y (0.964 | 1-30)	C	1	V5_BLAST_0.9SELF0.4OUT-REDO4-Cluster_170405	V5_UCLUSTfixed_0.90-Cluster_103030	-	-	-	-
pacid=32723232 transcript=Seita.2G131300.1 locus=Seita.2G131300 ID=Seita.2G131300.1.v2.2 annot-version=v2.2	Setit_seq42630		-	Y (0.995 | 1-49)	C	1	V5_BLAST_0.9SELF0.4OUT-REDO4-Cluster_159999	V5_UCLUSTfixed_0.90-Cluster_89239	-	-	-	-
pacid=32723252 transcript=Seita.2G089200.1 locus=Seita.2G089200 ID=Seita.2G089200.1.v2.2 annot-version=v2.2	Setit_seq42650		-	Y (0.912 | 1-42)	C	1	V5_BLAST_0.9SELF0.4OUT-REDO4-Cluster_160656	V5_UCLUSTfixed_0.90-Cluster_88152	-	-	UniqueCluster_3166	X
pacid=32723255 transcript=Seita.2G334100.1 locus=Seita.2G334100 ID=Seita.2G334100.1.v2.2 annot-version=v2.2	Setit_seq42653	P:GO:0055114; F:GO:0020037; F:GO:0016705; F:GO:0005506	F:GO:0003824;P:GO:0008152;F:GO:0005488;P:GO:0044710	Y (0.738 | 1-60)	C	1	V5_BLAST_0.9SELF0.4OUT-REDO4-Cluster_170929	V5_UCLUSTfixed_0.90-Cluster_103437	-	-	-	-
pacid=32723261 transcript=Seita.2G197800.2 locus=Seita.2G197800 ID=Seita.2G197800.2.v2.2 annot-version=v2.2	Setit_seq42659	P:GO:0005992; F:GO:0003824	P:GO:0005975;F:GO:0003824;P:GO:0009058;P:GO:0044763;P:GO:0044711;P:GO:0009987;P:GO:0044723	Y (0.999 | 1-46)	C	1	V5_BLAST_0.9SELF0.4OUT-REDO4-Cluster_167193	V5_UCLUSTfixed_0.90-Cluster_100377	-	-	-	-
pacid=32723283 transcript=Seita.2G070700.1 locus=Seita.2G070700 ID=Seita.2G070700.1.v2.2 annot-version=v2.2	Setit_seq42681	F:GO:0005524	F:GO:0000166	Y (0.938 | 1-42)	C	1	V5_BLAST_0.9SELF0.4OUT-REDO4-Cluster_170198	V5_UCLUSTfixed_0.90-Cluster_88132	-	UniqueCluster_1840	-	X
pacid=32723318 transcript=Seita.2G047600.1 locus=Seita.2G047600 ID=Seita.2G047600.1.v2.2 annot-version=v2.2	Setit_seq42716		-	Y (0.956 | 1-90)	C	1	V5_BLAST_0.9SELF0.4OUT-REDO4-Cluster_160881	V5_UCLUSTfixed_0.90-Cluster_86224	-	-	-	-
pacid=32723320 transcript=Seita.2G399200.1 locus=Seita.2G399200 ID=Seita.2G399200.1.v2.2 annot-version=v2.2	Setit_seq42718		-	Y (0.907 | 1-26)	C	1	V5_BLAST_0.9SELF0.4OUT-REDO4-Cluster_135106	V5_UCLUSTfixed_0.90-Cluster_76394	-	-	-	-
pacid=32723321 transcript=Seita.2G399200.2 locus=Seita.2G399200 ID=Seita.2G399200.2.v2.2 annot-version=v2.2	Setit_seq42719		-	Y (0.907 | 1-26)	C	1	V5_BLAST_0.9SELF0.4OUT-REDO4-Cluster_135107	V5_UCLUSTfixed_0.90-Cluster_76394	-	-	-	-
pacid=32723322 transcript=Seita.2G399200.3 locus=Seita.2G399200 ID=Seita.2G399200.3.v2.2 annot-version=v2.2	Setit_seq42720		-	Y (0.907 | 1-26)	C	1	V5_BLAST_0.9SELF0.4OUT-REDO4-Cluster_135107	V5_UCLUSTfixed_0.90-Cluster_76394	-	-	-	-
pacid=32723343 transcript=Seita.2G407200.1 locus=Seita.2G407200 ID=Seita.2G407200.1.v2.2 annot-version=v2.2	Setit_seq42741	P:GO:0055114; F:GO:0020037; P:GO:0006979; F:GO:0004601	F:GO:0003824;P:GO:0008152;F:GO:0005488;P:GO:0044710;P:GO:0006950	Y (0.996 | 1-62)	C	1	V5_BLAST_0.9SELF0.4OUT-REDO4-Cluster_154221	V5_UCLUSTfixed_0.90-Cluster_89963	-	-	-	-
pacid=32723354 transcript=Seita.2G095100.1 locus=Seita.2G095100 ID=Seita.2G095100.1.v2.2 annot-version=v2.2	Setit_seq42752		-	Y (0.998 | 1-21)	C	1	V5_BLAST_0.9SELF0.4OUT-REDO4-Cluster_150974	V5_UCLUSTfixed_0.90-Cluster_86234	-	-	-	-
pacid=32723371 transcript=Seita.2G313100.1 locus=Seita.2G313100 ID=Seita.2G313100.1.v2.2 annot-version=v2.2	Setit_seq42769		-	Y (0.95 | 1-42)	C	1	V5_BLAST_0.9SELF0.4OUT-REDO4-Cluster_169348	V5_UCLUSTfixed_0.90-Cluster_94882	-	-	-	-
pacid=32723372 transcript=Seita.2G313100.2 locus=Seita.2G313100 ID=Seita.2G313100.2.v2.2 annot-version=v2.2	Setit_seq42770		-	Y (0.95 | 1-42)	C	1	V5_BLAST_0.9SELF0.4OUT-REDO4-Cluster_169348	V5_UCLUSTfixed_0.90-Cluster_94882	-	-	-	-
pacid=32723373 transcript=Seita.2G313100.3 locus=Seita.2G313100 ID=Seita.2G313100.3.v2.2 annot-version=v2.2	Setit_seq42771		-	Y (0.845 | 1-33)	C	1	V5_BLAST_0.9SELF0.4OUT-REDO4-Cluster_169348	V5_UCLUSTfixed_0.90-Cluster_94882	-	-	-	-
pacid=32723374 transcript=Seita.2G313100.4 locus=Seita.2G313100 ID=Seita.2G313100.4.v2.2 annot-version=v2.2	Setit_seq42772		-	Y (0.845 | 1-33)	C	1	V5_BLAST_0.9SELF0.4OUT-REDO4-Cluster_169348	V5_UCLUSTfixed_0.90-Cluster_94882	-	-	-	-
pacid=32723376 transcript=Seita.2G418100.1 locus=Seita.2G418100 ID=Seita.2G418100.1.v2.2 annot-version=v2.2	Setit_seq42774	P:GO:0007165	P:GO:0007165	Y (0.891 | 1-35)	C	1	V5_BLAST_0.9SELF0.4OUT-REDO4-Cluster_170686	V5_UCLUSTfixed_0.90-Cluster_97467	-	-	-	-
pacid=32723380 transcript=Seita.2G376800.1 locus=Seita.2G376800 ID=Seita.2G376800.1.v2.2 annot-version=v2.2	Setit_seq42778	P:GO:0006468; F:GO:0005524; F:GO:0004672	F:GO:0000166;P:GO:0006464;F:GO:0016301	Y (0.942 | 1-60)	C	1	V5_BLAST_0.9SELF0.4OUT-REDO4-Cluster_170233	V5_UCLUSTfixed_0.90-Cluster_102939	-	-	-	-
pacid=32723381 transcript=Seita.2G152000.1 locus=Seita.2G152000 ID=Seita.2G152000.1.v2.2 annot-version=v2.2	Setit_seq42779	F:GO:0016887; F:GO:0005524; C:GO:0016020	F:GO:0000166;C:GO:0016020;F:GO:0016787	Y (0.9 | 1-42)	C	1	V5_BLAST_0.9SELF0.4OUT-REDO4-Cluster_170501	V5_UCLUSTfixed_0.90-Cluster_103197	-	-	-	-
pacid=32723394 transcript=Seita.2G125700.1 locus=Seita.2G125700 ID=Seita.2G125700.1.v2.2 annot-version=v2.2	Setit_seq42792	C:GO:0016020	C:GO:0016020	Y (0.999 | 1-26)	C	1	V5_BLAST_0.9SELF0.4OUT-REDO4-Cluster_162665	V5_UCLUSTfixed_0.90-Cluster_86124	-	-	-	-
pacid=32723395 transcript=Seita.2G125700.2 locus=Seita.2G125700 ID=Seita.2G125700.2.v2.2 annot-version=v2.2	Setit_seq42793		-	Y (0.999 | 1-26)	C	1	V5_BLAST_0.9SELF0.4OUT-REDO4-Cluster_162665	V5_UCLUSTfixed_0.90-Cluster_86124	-	-	-	-
pacid=32723422 transcript=Seita.2G158400.1 locus=Seita.2G158400 ID=Seita.2G158400.1.v2.2 annot-version=v2.2	Setit_seq42820		-	Y (0.969 | 1-72)	C	1	V5_BLAST_0.9SELF0.4OUT-REDO4-Cluster_150610	V5_UCLUSTfixed_0.90-Cluster_85691	-	-	-	-
pacid=32723423 transcript=Seita.2G158400.2 locus=Seita.2G158400 ID=Seita.2G158400.2.v2.2 annot-version=v2.2	Setit_seq42821		-	Y (0.969 | 1-72)	C	1	V5_BLAST_0.9SELF0.4OUT-REDO4-Cluster_150610	V5_UCLUSTfixed_0.90-Cluster_85691	-	-	-	-
pacid=32723426 transcript=Seita.2G303800.1 locus=Seita.2G303800 ID=Seita.2G303800.1.v2.2 annot-version=v2.2	Setit_seq42824	P:GO:0006164; F:GO:0004643; F:GO:0003937	P:GO:0009058;P:GO:0044711;F:GO:0016740;P:GO:0006139;F:GO:0016787	Y (0.969 | 1-66)	C	1	V5_BLAST_0.9SELF0.4OUT-REDO4-Cluster_170347	V5_UCLUSTfixed_0.90-Cluster_100706	-	-	-	-
pacid=32723431 transcript=Seita.2G132400.1 locus=Seita.2G132400 ID=Seita.2G132400.1.v2.2 annot-version=v2.2	Setit_seq42829		-	Y (0.995 | 1-49)	C	1	V5_BLAST_0.9SELF0.4OUT-REDO4-Cluster_159999	V5_UCLUSTfixed_0.90-Cluster_89239	-	-	-	-
pacid=32723432 transcript=Seita.2G132400.3 locus=Seita.2G132400 ID=Seita.2G132400.3.v2.2 annot-version=v2.2	Setit_seq42830		-	Y (0.995 | 1-49)	C	1	V5_BLAST_0.9SELF0.4OUT-REDO4-Cluster_159999	V5_UCLUSTfixed_0.90-Cluster_89239	-	-	-	-
pacid=32723433 transcript=Seita.2G132400.2 locus=Seita.2G132400 ID=Seita.2G132400.2.v2.2 annot-version=v2.2	Setit_seq42831		-	Y (0.995 | 1-49)	C	1	V5_BLAST_0.9SELF0.4OUT-REDO4-Cluster_159999	V5_UCLUSTfixed_0.90-Cluster_89239	-	-	-	-
pacid=32723463 transcript=Seita.2G237100.1 locus=Seita.2G237100 ID=Seita.2G237100.1.v2.2 annot-version=v2.2	Setit_seq42861	P:GO:0005975; F:GO:0004553; F:GO:0043169; F:GO:0003824	P:GO:0005975;F:GO:0005488;F:GO:0016787	Y (0.754 | 1-31)	C	1	V5_BLAST_0.9SELF0.4OUT-REDO4-Cluster_162777	V5_UCLUSTfixed_0.90-Cluster_92211	-	-	-	-
pacid=32723465 transcript=Seita.2G337800.1 locus=Seita.2G337800 ID=Seita.2G337800.1.v2.2 annot-version=v2.2	Setit_seq42863		-	Y (0.979 | 1-61)	C	1	V5_BLAST_0.9SELF0.4OUT-REDO4-Cluster_170899	V5_UCLUSTfixed_0.90-Cluster_96833	-	-	-	-
pacid=32723472 transcript=Seita.2G220800.1 locus=Seita.2G220800 ID=Seita.2G220800.1.v2.2 annot-version=v2.2	Setit_seq42870	P:GO:0015969	P:GO:0006139	Y (0.928 | 1-67)	C	1	V5_BLAST_0.9SELF0.4OUT-REDO4-Cluster_165331	V5_UCLUSTfixed_0.90-Cluster_97812	-	-	-	-
pacid=32723475 transcript=Seita.2G241600.1 locus=Seita.2G241600 ID=Seita.2G241600.1.v2.2 annot-version=v2.2	Setit_seq42873	F:GO:0051082; P:GO:0006950; P:GO:0006457; F:GO:0005524	F:GO:0000166;F:GO:0005515;P:GO:0006950;P:GO:0009987	Y (0.994 | 1-25)	C	1	V5_BLAST_0.9SELF0.4OUT-REDO4-Cluster_169127	V5_UCLUSTfixed_0.90-Cluster_101937	-	-	-	-
pacid=32723477 transcript=Seita.2G437800.1 locus=Seita.2G437800 ID=Seita.2G437800.1.v2.2 annot-version=v2.2	Setit_seq42875	F:GO:0016491; P:GO:0008152	F:GO:0003824;P:GO:0008152	Y (0.997 | 1-31)	C	1	V5_BLAST_0.9SELF0.4OUT-REDO4-Cluster_168276	V5_UCLUSTfixed_0.90-Cluster_86117	-	-	-	-
pacid=32723480 transcript=Seita.2G302700.1 locus=Seita.2G302700 ID=Seita.2G302700.1.v2.2 annot-version=v2.2	Setit_seq42878		-	Y (0.998 | 1-29)	C	1	V5_BLAST_0.9SELF0.4OUT-REDO4-Cluster_170710	V5_UCLUSTfixed_0.90-Cluster_103269	-	UniqueCluster_2428	-	X
pacid=32723503 transcript=Seita.2G129300.1 locus=Seita.2G129300 ID=Seita.2G129300.1.v2.2 annot-version=v2.2	Setit_seq42901	F:GO:0005524	F:GO:0000166	Y (0.963 | 1-34)	C	1	V5_BLAST_0.9SELF0.4OUT-REDO4-Cluster_167121	V5_UCLUSTfixed_0.90-Cluster_100305	-	-	-	-
pacid=32723514 transcript=Seita.2G174700.1 locus=Seita.2G174700 ID=Seita.2G174700.1.v2.2 annot-version=v2.2	Setit_seq42912		-	Y (0.993 | 1-27)	C	1	V5_BLAST_0.9SELF0.4OUT-REDO4-Cluster_135110	V5_UCLUSTfixed_0.90-Cluster_76763	-	-	-	-
pacid=32723524 transcript=Seita.2G056700.1 locus=Seita.2G056700 ID=Seita.2G056700.1.v2.2 annot-version=v2.2	Setit_seq42922	F:GO:0030955; P:GO:0006096; F:GO:0004743; F:GO:0000287	P:GO:0005975;P:GO:0006091;P:GO:0009056;F:GO:0005488;F:GO:0016740;P:GO:0006139;P:GO:0044712;P:GO:0044723	Y (0.999 | 1-51)	C	1	V5_BLAST_0.9SELF0.4OUT-REDO4-Cluster_164432	V5_UCLUSTfixed_0.90-Cluster_97915	-	-	-	-
pacid=32723526 transcript=Seita.2G269100.1 locus=Seita.2G269100 ID=Seita.2G269100.1.v2.2 annot-version=v2.2	Setit_seq42924		-	Y (0.997 | 1-25)	C	1	V5_BLAST_0.9SELF0.4OUT-REDO4-Cluster_135111	V5_UCLUSTfixed_0.90-Cluster_76396	-	-	-	-
pacid=32723527 transcript=Seita.2G269100.2 locus=Seita.2G269100 ID=Seita.2G269100.2.v2.2 annot-version=v2.2	Setit_seq42925		-	Y (0.997 | 1-25)	C	1	V5_BLAST_0.9SELF0.4OUT-REDO4-Cluster_135111	V5_UCLUSTfixed_0.90-Cluster_76396	-	-	-	-
pacid=32723529 transcript=Seita.2G319500.1 locus=Seita.2G319500 ID=Seita.2G319500.1.v2.2 annot-version=v2.2	Setit_seq42927	F:GO:0071949	F:GO:0000166	Y (1.0 | 1-41)	C	1	V5_BLAST_0.9SELF0.4OUT-REDO4-Cluster_164508	V5_UCLUSTfixed_0.90-Cluster_97985	-	-	-	-
pacid=32723540 transcript=Seita.2G106700.1 locus=Seita.2G106700 ID=Seita.2G106700.1.v2.2 annot-version=v2.2	Setit_seq42938	F:GO:0016887; F:GO:0005524; C:GO:0016020	F:GO:0000166;C:GO:0016020;F:GO:0016787	Y (0.996 | 1-24)	C	1	V5_BLAST_0.9SELF0.4OUT-REDO4-Cluster_166395	V5_UCLUSTfixed_0.90-Cluster_99712	-	-	-	-
pacid=32723545 transcript=Seita.2G410100.1 locus=Seita.2G410100 ID=Seita.2G410100.1.v2.2 annot-version=v2.2	Setit_seq42943		-	Y (1.0 | 1-26)	C	1	V5_BLAST_0.9SELF0.4OUT-REDO4-Cluster_162950	V5_UCLUSTfixed_0.90-Cluster_96376	-	-	-	-
pacid=32723552 transcript=Seita.2G445100.1 locus=Seita.2G445100 ID=Seita.2G445100.1.v2.2 annot-version=v2.2	Setit_seq42950		-	Y (0.841 | 1-22)	C	1	V5_BLAST_0.9SELF0.4OUT-REDO4-Cluster_161299	V5_UCLUSTfixed_0.90-Cluster_92834	-	UniqueCluster_2617	-	X
pacid=32723567 transcript=Seita.2G080600.1 locus=Seita.2G080600 ID=Seita.2G080600.1.v2.2 annot-version=v2.2	Setit_seq42965	P:GO:0006468; F:GO:0005524; F:GO:0004672; F:GO:0005515	F:GO:0000166;F:GO:0005515;P:GO:0006464;F:GO:0016301	Y (0.914 | 1-36)	C	1	V5_BLAST_0.9SELF0.4OUT-REDO4-Cluster_170555	V5_UCLUSTfixed_0.90-Cluster_89945	-	UniqueCluster_1459	-	X
pacid=32723576 transcript=Seita.2G069700.1 locus=Seita.2G069700 ID=Seita.2G069700.1.v2.2 annot-version=v2.2	Setit_seq42974		-	Y (0.996 | 1-50)	C	1	V5_BLAST_0.9SELF0.4OUT-REDO4-Cluster_167776	V5_UCLUSTfixed_0.90-Cluster_97396	-	-	-	-
pacid=32723592 transcript=Seita.J022200.1 locus=Seita.J022200 ID=Seita.J022200.1.v2.2 annot-version=v2.2	Setit_seq42990	F:GO:0005515	F:GO:0005515	Y (0.998 | 1-47)	C	1	V5_BLAST_0.9SELF0.4OUT-REDO4-Cluster_151738	V5_UCLUSTfixed_0.90-Cluster_87075	-	-	-	-
