## Supplemental Plastid Clustering for "Genome-Scale Characterization of Predicted Plastid-Targeted Proteomes in Higher Plants": Solanum-lycopersicum_Plastidial.xlsx

### Sheet: Solanumlycopersicum_table
Description	Final Alias	Alt GO IDs	GO Slim Terms	Localizer Prediction	TargetP Prediction	Consensus Prediction	BLAST Cluster	UCLUST Cluster	Blast-Only	Uclust-Only	Consensus	Unique
pacid=27282203 transcript=Solyc00g005840.2.1 locus=Solyc00g005840.2 ID=Solyc00g005840.2.1.iTAGv2.3 annot-version=iTAGv2.3	Solly_seq5526	P:GO:0045454; F:GO:0015035; P:GO:0006662	P:GO:0019725;F:GO:0003824;P:GO:0008152;P:GO:0044710	Y (0.987 | 1-42)	C	1	V5_BLAST_0.9SELF0.4OUT-REDO4-Cluster_162567	V5_UCLUSTfixed_0.90-Cluster_97823	-	-	-	-
pacid=27282463 transcript=Solyc00g006800.2.1 locus=Solyc00g006800.2 ID=Solyc00g006800.2.1.iTAGv2.3 annot-version=iTAGv2.3	Solly_seq5786	P:GO:0005975	P:GO:0005975	Y (0.999 | 1-61)	C	1	V5_BLAST_0.9SELF0.4OUT-REDO4-Cluster_162475	V5_UCLUSTfixed_0.90-Cluster_95886	-	-	-	-
pacid=27282134 transcript=Solyc00g006810.2.1 locus=Solyc00g006810.2 ID=Solyc00g006810.2.1.iTAGv2.3 annot-version=iTAGv2.3	Solly_seq5457	P:GO:0006457	P:GO:0009987	Y (1.0 | 1-41)	C	1	V5_BLAST_0.9SELF0.4OUT-REDO4-Cluster_164665	V5_UCLUSTfixed_0.90-Cluster_98137	-	-	-	-
pacid=27282075 transcript=Solyc00g006830.2.1 locus=Solyc00g006830.2 ID=Solyc00g006830.2.1.iTAGv2.3 annot-version=iTAGv2.3	Solly_seq5398		-	Y (0.977 | 1-52)	C	1	V5_BLAST_0.9SELF0.4OUT-REDO4-Cluster_162478	V5_UCLUSTfixed_0.90-Cluster_95888	-	-	-	-
pacid=27282240 transcript=Solyc00g008900.1.1 locus=Solyc00g008900.1 ID=Solyc00g008900.1.1.iTAGv2.3 annot-version=iTAGv2.3	Solly_seq5563		-	Y (0.971 | 1-41)	C	1	V5_BLAST_0.9SELF0.4OUT-REDO4-Cluster_142469	V5_UCLUSTfixed_0.90-Cluster_40207	-	-	-	-
pacid=27282013 transcript=Solyc00g009760.2.1 locus=Solyc00g009760.2 ID=Solyc00g009760.2.1.iTAGv2.3 annot-version=iTAGv2.3	Solly_seq5336		-	Y (0.822 | 1-82)	C	1	V5_BLAST_0.9SELF0.4OUT-REDO4-Cluster_142466	V5_UCLUSTfixed_0.90-Cluster_79425	-	-	-	-
pacid=27282706 transcript=Solyc00g010930.1.1 locus=Solyc00g010930.1 ID=Solyc00g010930.1.1.iTAGv2.3 annot-version=iTAGv2.3	Solly_seq6029		-	Y (0.956 | 1-47)	C	1	V5_BLAST_0.9SELF0.4OUT-REDO4-Cluster_142476	V5_UCLUSTfixed_0.90-Cluster_79416	-	-	-	-
pacid=27282565 transcript=Solyc00g011550.1.1 locus=Solyc00g011550.1 ID=Solyc00g011550.1.1.iTAGv2.3 annot-version=iTAGv2.3	Solly_seq5888	F:GO:0003677	F:GO:0003677	Y (0.998 | 1-28)	C	1	V5_BLAST_0.9SELF0.4OUT-REDO4-Cluster_142569	V5_UCLUSTfixed_0.90-Cluster_79387	-	-	-	-
pacid=27282192 transcript=Solyc00g011660.1.1 locus=Solyc00g011660.1 ID=Solyc00g011660.1.1.iTAGv2.3 annot-version=iTAGv2.3	Solly_seq5515	F:GO:0003677	F:GO:0003677	Y (0.995 | 1-28)	C	1	V5_BLAST_0.9SELF0.4OUT-REDO4-Cluster_142468	V5_UCLUSTfixed_0.90-Cluster_79387	-	-	-	-
pacid=27282158 transcript=Solyc00g014790.2.1 locus=Solyc00g014790.2 ID=Solyc00g014790.2.1.iTAGv2.3 annot-version=iTAGv2.3	Solly_seq5481		-	Y (0.951 | 1-51)	C	1	V5_BLAST_0.9SELF0.4OUT-REDO4-Cluster_142837	V5_UCLUSTfixed_0.90-Cluster_79177	-	-	-	-
pacid=27282285 transcript=Solyc00g022920.1.1 locus=Solyc00g022920.1 ID=Solyc00g022920.1.1.iTAGv2.3 annot-version=iTAGv2.3	Solly_seq5608		-	Y (0.978 | 1-52)	C	1	V5_BLAST_0.9SELF0.4OUT-REDO4-Cluster_142472	V5_UCLUSTfixed_0.90-Cluster_96298	-	-	-	-
pacid=27282059 transcript=Solyc00g024150.2.1 locus=Solyc00g024150.2 ID=Solyc00g024150.2.1.iTAGv2.3 annot-version=iTAGv2.3	Solly_seq5382	F:GO:0008124; P:GO:0006729	F:GO:0003824;P:GO:0009058;P:GO:0009987	Y (1.0 | 1-41)	C	1	V5_BLAST_0.9SELF0.4OUT-REDO4-Cluster_164697	V5_UCLUSTfixed_0.90-Cluster_96490	-	-	-	-
pacid=27282406 transcript=Solyc00g027970.1.1 locus=Solyc00g027970.1 ID=Solyc00g027970.1.1.iTAGv2.3 annot-version=iTAGv2.3	Solly_seq5729		-	Y (0.84 | 1-27)	C	1	V5_BLAST_0.9SELF0.4OUT-REDO4-Cluster_169127	V5_UCLUSTfixed_0.90-Cluster_101937	-	-	-	-
pacid=27282301 transcript=Solyc00g075450.2.1 locus=Solyc00g075450.2 ID=Solyc00g075450.2.1.iTAGv2.3 annot-version=iTAGv2.3	Solly_seq5624		-	Y (0.92 | 1-64)	C	1	V5_BLAST_0.9SELF0.4OUT-REDO4-Cluster_142473	V5_UCLUSTfixed_0.90-Cluster_40209	-	-	-	-
pacid=27282070 transcript=Solyc00g084870.2.1 locus=Solyc00g084870.2 ID=Solyc00g084870.2.1.iTAGv2.3 annot-version=iTAGv2.3	Solly_seq5393		-	Y (0.998 | 1-58)	C	1	V5_BLAST_0.9SELF0.4OUT-REDO4-Cluster_164220	V5_UCLUSTfixed_0.90-Cluster_78953	-	-	-	-
pacid=27282248 transcript=Solyc00g136560.2.1 locus=Solyc00g136560.2 ID=Solyc00g136560.2.1.iTAGv2.3 annot-version=iTAGv2.3	Solly_seq5571	F:GO:0016765	F:GO:0016740	Y (0.662 | 1-36)	C	1	V5_BLAST_0.9SELF0.4OUT-REDO4-Cluster_142471	V5_UCLUSTfixed_0.90-Cluster_78954	-	-	-	-
pacid=27282003 transcript=Solyc00g140060.2.1 locus=Solyc00g140060.2 ID=Solyc00g140060.2.1.iTAGv2.3 annot-version=iTAGv2.3	Solly_seq5326		-	Y (1.0 | 1-34)	C	1	V5_BLAST_0.9SELF0.4OUT-REDO4-Cluster_159583	V5_UCLUSTfixed_0.90-Cluster_97320	-	-	-	-
pacid=27282315 transcript=Solyc00g171810.2.1 locus=Solyc00g171810.2 ID=Solyc00g171810.2.1.iTAGv2.3 annot-version=iTAGv2.3	Solly_seq5638	P:GO:0015986; F:GO:0015078	P:GO:0009058;P:GO:0044711;P:GO:0044765;P:GO:0006139;P:GO:0006810;F:GO:0005215	Y (0.807 | 1-32)	C	1	V5_BLAST_0.9SELF0.4OUT-REDO4-Cluster_168016	V5_UCLUSTfixed_0.90-Cluster_79909	-	UniqueCluster_2427	-	X
pacid=27282597 transcript=Solyc00g187050.2.1 locus=Solyc00g187050.2 ID=Solyc00g187050.2.1.iTAGv2.3 annot-version=iTAGv2.3	Solly_seq5920	P:GO:0006508; C:GO:0005622; F:GO:0004177	P:GO:0019538;C:GO:0005622;F:GO:0016787	Y (0.996 | 1-27)	C	1	V5_BLAST_0.9SELF0.4OUT-REDO4-Cluster_162605	V5_UCLUSTfixed_0.90-Cluster_96025	-	-	-	-
pacid=27301245 transcript=Solyc01g005210.2.1 locus=Solyc01g005210.2 ID=Solyc01g005210.2.1.iTAGv2.3 annot-version=iTAGv2.3	Solly_seq24568	P:GO:0005992; F:GO:0003824	P:GO:0005975;F:GO:0003824;P:GO:0009058;P:GO:0044763;P:GO:0044711;P:GO:0009987;P:GO:0044723	Y (0.883 | 1-32)	C	1	V5_BLAST_0.9SELF0.4OUT-REDO4-Cluster_167193	V5_UCLUSTfixed_0.90-Cluster_100377	-	-	-	-
pacid=27300731 transcript=Solyc01g005240.2.1 locus=Solyc01g005240.2 ID=Solyc01g005240.2.1.iTAGv2.3 annot-version=iTAGv2.3	Solly_seq24054		-	Y (1.0 | 1-21)	C	1	V5_BLAST_0.9SELF0.4OUT-REDO4-Cluster_162932	V5_UCLUSTfixed_0.90-Cluster_96358	-	-	-	-
pacid=27300882 transcript=Solyc01g005250.2.1 locus=Solyc01g005250.2 ID=Solyc01g005250.2.1.iTAGv2.3 annot-version=iTAGv2.3	Solly_seq24205	P:GO:0055114; F:GO:0051287; F:GO:0016620; F:GO:0046983; P:GO:0008652; C:GO:0005737; F:GO:0003942	F:GO:0000166;F:GO:0005515;F:GO:0003824;C:GO:0005737;P:GO:0009058;P:GO:0044763;P:GO:0044711;P:GO:0009987	Y (0.994 | 1-38)	C	1	V5_BLAST_0.9SELF0.4OUT-REDO4-Cluster_162392	V5_UCLUSTfixed_0.90-Cluster_95806	-	-	-	-
pacid=27300749 transcript=Solyc01g005520.2.1 locus=Solyc01g005520.2 ID=Solyc01g005520.2.1.iTAGv2.3 annot-version=iTAGv2.3	Solly_seq24072		-	Y (0.999 | 1-51)	C	1	V5_BLAST_0.9SELF0.4OUT-REDO4-Cluster_166330	V5_UCLUSTfixed_0.90-Cluster_99628	-	-	-	-
pacid=27301872 transcript=Solyc01g005540.2.1 locus=Solyc01g005540.2 ID=Solyc01g005540.2.1.iTAGv2.3 annot-version=iTAGv2.3	Solly_seq25195	F:GO:0003676; P:GO:0006418; F:GO:0005524; F:GO:0004812; F:GO:0000166	F:GO:0003676;F:GO:0000166;F:GO:0003824;P:GO:0006139;P:GO:0006412	Y (0.999 | 1-51)	C	1	V5_BLAST_0.9SELF0.4OUT-REDO4-Cluster_163897	V5_UCLUSTfixed_0.90-Cluster_97369	-	-	-	-
pacid=27302711 transcript=Solyc01g005940.2.1 locus=Solyc01g005940.2 ID=Solyc01g005940.2.1.iTAGv2.3 annot-version=iTAGv2.3	Solly_seq26034	F:GO:0016740; P:GO:0009058	P:GO:0009058;F:GO:0016740	Y (0.992 | 1-28)	C	1	V5_BLAST_0.9SELF0.4OUT-REDO4-Cluster_162644	V5_UCLUSTfixed_0.90-Cluster_96068	-	-	-	-
pacid=27303418 transcript=Solyc01g006010.2.1 locus=Solyc01g006010.2 ID=Solyc01g006010.2.1.iTAGv2.3 annot-version=iTAGv2.3	Solly_seq26741		-	Y (0.86 | 1-42)	C	1	V5_BLAST_0.9SELF0.4OUT-REDO4-Cluster_163900	V5_UCLUSTfixed_0.90-Cluster_40342	-	-	-	-
pacid=27300990 transcript=Solyc01g006020.2.1 locus=Solyc01g006020.2 ID=Solyc01g006020.2.1.iTAGv2.3 annot-version=iTAGv2.3	Solly_seq24313		-	Y (0.988 | 1-68)	C	1	V5_BLAST_0.9SELF0.4OUT-REDO4-Cluster_163902	V5_UCLUSTfixed_0.90-Cluster_102445	-	-	-	-
pacid=27303266 transcript=Solyc01g006130.2.1 locus=Solyc01g006130.2 ID=Solyc01g006130.2.1.iTAGv2.3 annot-version=iTAGv2.3	Solly_seq26589		-	Y (1.0 | 1-41)	C	1	V5_BLAST_0.9SELF0.4OUT-REDO4-Cluster_165355	V5_UCLUSTfixed_0.90-Cluster_97374	-	-	-	-
pacid=27299754 transcript=Solyc01g006450.2.1 locus=Solyc01g006450.2 ID=Solyc01g006450.2.1.iTAGv2.3 annot-version=iTAGv2.3	Solly_seq23077		-	Y (0.996 | 1-44)	C	1	V5_BLAST_0.9SELF0.4OUT-REDO4-Cluster_164303	V5_UCLUSTfixed_0.90-Cluster_97785	-	-	-	-
pacid=27302446 transcript=Solyc01g006500.2.1 locus=Solyc01g006500.2 ID=Solyc01g006500.2.1.iTAGv2.3 annot-version=iTAGv2.3	Solly_seq25769		-	Y (0.958 | 1-39)	C	1	V5_BLAST_0.9SELF0.4OUT-REDO4-Cluster_164096	V5_UCLUSTfixed_0.90-Cluster_97587	-	-	-	-
pacid=27302586 transcript=Solyc01g006700.2.1 locus=Solyc01g006700.2 ID=Solyc01g006700.2.1.iTAGv2.3 annot-version=iTAGv2.3	Solly_seq25909		-	Y (0.942 | 1-35)	C	1	V5_BLAST_0.9SELF0.4OUT-REDO4-Cluster_170329	V5_UCLUSTfixed_0.90-Cluster_102373	-	-	-	-
pacid=27301262 transcript=Solyc01g006940.2.1 locus=Solyc01g006940.2 ID=Solyc01g006940.2.1.iTAGv2.3 annot-version=iTAGv2.3	Solly_seq24585	F:GO:0003676	F:GO:0003676	Y (0.946 | 1-64)	C	1	V5_BLAST_0.9SELF0.4OUT-REDO4-Cluster_160612	V5_UCLUSTfixed_0.90-Cluster_94627	-	-	-	-
pacid=27301737 transcript=Solyc01g006980.2.1 locus=Solyc01g006980.2 ID=Solyc01g006980.2.1.iTAGv2.3 annot-version=iTAGv2.3	Solly_seq25060		-	Y (0.999 | 1-41)	C	1	V5_BLAST_0.9SELF0.4OUT-REDO4-Cluster_163955	V5_UCLUSTfixed_0.90-Cluster_97432	-	-	-	-
pacid=27303264 transcript=Solyc01g007700.2.1 locus=Solyc01g007700.2 ID=Solyc01g007700.2.1.iTAGv2.3 annot-version=iTAGv2.3	Solly_seq26587		-	Y (0.997 | 1-69)	C	1	V5_BLAST_0.9SELF0.4OUT-REDO4-Cluster_142758	V5_UCLUSTfixed_0.90-Cluster_79124	UniqueCluster_2190	-	-	X
pacid=27302707 transcript=Solyc01g007730.2.1 locus=Solyc01g007730.2 ID=Solyc01g007730.2.1.iTAGv2.3 annot-version=iTAGv2.3	Solly_seq26030		-	Y (0.997 | 1-25)	C	1	V5_BLAST_0.9SELF0.4OUT-REDO4-Cluster_142748	V5_UCLUSTfixed_0.90-Cluster_79118	-	-	UniqueCluster_629	X
pacid=27303497 transcript=Solyc01g007740.2.1 locus=Solyc01g007740.2 ID=Solyc01g007740.2.1.iTAGv2.3 annot-version=iTAGv2.3	Solly_seq26820	P:GO:0055114; F:GO:0051920; F:GO:0016491	F:GO:0003824;P:GO:0008152;P:GO:0044710	Y (1.0 | 1-51)	C	1	V5_BLAST_0.9SELF0.4OUT-REDO4-Cluster_164268	V5_UCLUSTfixed_0.90-Cluster_97743	-	-	-	-
pacid=27303646 transcript=Solyc01g007750.2.1 locus=Solyc01g007750.2 ID=Solyc01g007750.2.1.iTAGv2.3 annot-version=iTAGv2.3	Solly_seq26969	P:GO:0006355; C:GO:0005739; F:GO:0003690	F:GO:0003677;C:GO:0005739;P:GO:0009058;P:GO:0006139	Y (0.989 | 1-28)	C	1	V5_BLAST_0.9SELF0.4OUT-REDO4-Cluster_164269	V5_UCLUSTfixed_0.90-Cluster_97744	-	-	-	-
pacid=27303084 transcript=Solyc01g007760.2.1 locus=Solyc01g007760.2 ID=Solyc01g007760.2.1.iTAGv2.3 annot-version=iTAGv2.3	Solly_seq26407	P:GO:0006355; C:GO:0005667; F:GO:0003700	F:GO:0003700;P:GO:0009058;P:GO:0006139;C:GO:0005622	Y (0.899 | 1-50)	C	1	V5_BLAST_0.9SELF0.4OUT-REDO4-Cluster_164270	V5_UCLUSTfixed_0.90-Cluster_97745	-	-	-	-
pacid=27303803 transcript=Solyc01g007770.2.1 locus=Solyc01g007770.2 ID=Solyc01g007770.2.1.iTAGv2.3 annot-version=iTAGv2.3	Solly_seq27126		-	Y (0.824 | 1-52)	C	1	V5_BLAST_0.9SELF0.4OUT-REDO4-Cluster_151566	V5_UCLUSTfixed_0.90-Cluster_79128	-	-	-	-
pacid=27301264 transcript=Solyc01g007800.2.1 locus=Solyc01g007800.2 ID=Solyc01g007800.2.1.iTAGv2.3 annot-version=iTAGv2.3	Solly_seq24587		-	Y (0.975 | 1-27)	C	1	V5_BLAST_0.9SELF0.4OUT-REDO4-Cluster_166789	V5_UCLUSTfixed_0.90-Cluster_99975	-	-	-	-
pacid=27303423 transcript=Solyc01g007840.2.1 locus=Solyc01g007840.2 ID=Solyc01g007840.2.1.iTAGv2.3 annot-version=iTAGv2.3	Solly_seq26746	C:GO:0005634	C:GO:0005634	Y (0.793 | 1-26)	C	1	V5_BLAST_0.9SELF0.4OUT-REDO4-Cluster_165787	V5_UCLUSTfixed_0.90-Cluster_95211	-	-	-	-
pacid=27303543 transcript=Solyc01g007880.2.1 locus=Solyc01g007880.2 ID=Solyc01g007880.2.1.iTAGv2.3 annot-version=iTAGv2.3	Solly_seq26866		-	Y (0.999 | 1-51)	C	1	V5_BLAST_0.9SELF0.4OUT-REDO4-Cluster_154499	V5_UCLUSTfixed_0.90-Cluster_90244	-	-	-	-
pacid=27302865 transcript=Solyc01g008070.2.1 locus=Solyc01g008070.2 ID=Solyc01g008070.2.1.iTAGv2.3 annot-version=iTAGv2.3	Solly_seq26188		-	Y (0.749 | 1-22)	C	1	V5_BLAST_0.9SELF0.4OUT-REDO4-Cluster_164671	V5_UCLUSTfixed_0.90-Cluster_98143	-	-	-	-
pacid=27299896 transcript=Solyc01g008160.2.1 locus=Solyc01g008160.2 ID=Solyc01g008160.2.1.iTAGv2.3 annot-version=iTAGv2.3	Solly_seq23219		-	Y (1.0 | 1-51)	C	1	V5_BLAST_0.9SELF0.4OUT-REDO4-Cluster_162448	V5_UCLUSTfixed_0.90-Cluster_95862	-	-	-	-
pacid=27302017 transcript=Solyc01g008250.2.1 locus=Solyc01g008250.2 ID=Solyc01g008250.2.1.iTAGv2.3 annot-version=iTAGv2.3	Solly_seq25340	P:GO:0045454; F:GO:0015035; P:GO:0006662	P:GO:0019725;F:GO:0003824;P:GO:0008152;P:GO:0044710	Y (0.998 | 1-56)	C	1	V5_BLAST_0.9SELF0.4OUT-REDO4-Cluster_162533	V5_UCLUSTfixed_0.90-Cluster_95950	-	-	-	-
pacid=27303071 transcript=Solyc01g008330.2.1 locus=Solyc01g008330.2 ID=Solyc01g008330.2.1.iTAGv2.3 annot-version=iTAGv2.3	Solly_seq26394		-	Y (0.996 | 1-61)	C	1	V5_BLAST_0.9SELF0.4OUT-REDO4-Cluster_166442	V5_UCLUSTfixed_0.90-Cluster_99738	-	-	-	-
pacid=27301160 transcript=Solyc01g008510.2.1 locus=Solyc01g008510.2 ID=Solyc01g008510.2.1.iTAGv2.3 annot-version=iTAGv2.3	Solly_seq24483		-	Y (0.995 | 1-42)	C	1	V5_BLAST_0.9SELF0.4OUT-REDO4-Cluster_162812	V5_UCLUSTfixed_0.90-Cluster_40321	-	-	-	-
pacid=27300709 transcript=Solyc01g008770.2.1 locus=Solyc01g008770.2 ID=Solyc01g008770.2.1.iTAGv2.3 annot-version=iTAGv2.3	Solly_seq24032	P:GO:0007165	P:GO:0007165	Y (0.936 | 1-31)	C	1	V5_BLAST_0.9SELF0.4OUT-REDO4-Cluster_170686	V5_UCLUSTfixed_0.90-Cluster_97467	-	-	-	-
pacid=27303004 transcript=Solyc01g008800.1.1 locus=Solyc01g008800.1 ID=Solyc01g008800.1.1.iTAGv2.3 annot-version=iTAGv2.3	Solly_seq26327	P:GO:0007165; F:GO:0005515; F:GO:0043531	F:GO:0000166;F:GO:0005515;P:GO:0007165	Y (0.821 | 1-27)	C	1	V5_BLAST_0.9SELF0.4OUT-REDO4-Cluster_142754	V5_UCLUSTfixed_0.90-Cluster_79546	-	-	-	-
pacid=27303631 transcript=Solyc01g008860.1.1 locus=Solyc01g008860.1 ID=Solyc01g008860.1.1.iTAGv2.3 annot-version=iTAGv2.3	Solly_seq26954	P:GO:0006468; F:GO:0005524; F:GO:0004672	F:GO:0000166;P:GO:0006464;F:GO:0016301	Y (0.696 | 1-33)	C	1	V5_BLAST_0.9SELF0.4OUT-REDO4-Cluster_142763	V5_UCLUSTfixed_0.90-Cluster_102932	-	-	-	-
pacid=27302207 transcript=Solyc01g008870.1.1 locus=Solyc01g008870.1 ID=Solyc01g008870.1.1.iTAGv2.3 annot-version=iTAGv2.3	Solly_seq25530	P:GO:0006468; F:GO:0005524; F:GO:0004672	F:GO:0000166;P:GO:0006464;F:GO:0016301	Y (0.832 | 1-21)	C	1	V5_BLAST_0.9SELF0.4OUT-REDO4-Cluster_170299	V5_UCLUSTfixed_0.90-Cluster_102932	-	-	-	-
pacid=27302669 transcript=Solyc01g008920.2.1 locus=Solyc01g008920.2 ID=Solyc01g008920.2.1.iTAGv2.3 annot-version=iTAGv2.3	Solly_seq25992		-	Y (0.996 | 1-46)	C	1	V5_BLAST_0.9SELF0.4OUT-REDO4-Cluster_163988	V5_UCLUSTfixed_0.90-Cluster_97468	-	-	-	-
pacid=27301364 transcript=Solyc01g008930.2.1 locus=Solyc01g008930.2 ID=Solyc01g008930.2.1.iTAGv2.3 annot-version=iTAGv2.3	Solly_seq24687	P:GO:0055114; F:GO:0050897; F:GO:0016636; P:GO:0010024	F:GO:0003824;P:GO:0009058;F:GO:0005488;P:GO:0009987	Y (0.995 | 1-41)	C	1	V5_BLAST_0.9SELF0.4OUT-REDO4-Cluster_169864	V5_UCLUSTfixed_0.90-Cluster_102561	-	-	-	-
pacid=27299782 transcript=Solyc01g009010.2.1 locus=Solyc01g009010.2 ID=Solyc01g009010.2.1.iTAGv2.3 annot-version=iTAGv2.3	Solly_seq23105	F:GO:0005524; F:GO:0050515; P:GO:0016114	F:GO:0000166;P:GO:0006629;P:GO:0009058;P:GO:0044711;F:GO:0016301	Y (0.997 | 1-61)	C	1	V5_BLAST_0.9SELF0.4OUT-REDO4-Cluster_163980	V5_UCLUSTfixed_0.90-Cluster_97459	-	-	-	-
pacid=27300979 transcript=Solyc01g009080.2.1 locus=Solyc01g009080.2 ID=Solyc01g009080.2.1.iTAGv2.3 annot-version=iTAGv2.3	Solly_seq24302	F:GO:0005515	F:GO:0005515	Y (0.995 | 1-57)	C	1	V5_BLAST_0.9SELF0.4OUT-REDO4-Cluster_163974	V5_UCLUSTfixed_0.90-Cluster_40320	-	-	-	-
pacid=27300616 transcript=Solyc01g009120.2.1 locus=Solyc01g009120.2 ID=Solyc01g009120.2.1.iTAGv2.3 annot-version=iTAGv2.3	Solly_seq23939		-	Y (0.995 | 1-33)	C	1	V5_BLAST_0.9SELF0.4OUT-REDO4-Cluster_166169	V5_UCLUSTfixed_0.90-Cluster_40315	-	-	-	-
pacid=27302897 transcript=Solyc01g009260.1.1 locus=Solyc01g009260.1 ID=Solyc01g009260.1.1.iTAGv2.3 annot-version=iTAGv2.3	Solly_seq26220		-	Y (0.993 | 1-41)	C	1	V5_BLAST_0.9SELF0.4OUT-REDO4-Cluster_142753	V5_UCLUSTfixed_0.90-Cluster_79122	-	-	-	-
pacid=27301281 transcript=Solyc01g009970.2.1 locus=Solyc01g009970.2 ID=Solyc01g009970.2.1.iTAGv2.3 annot-version=iTAGv2.3	Solly_seq24604	F:GO:0016787	F:GO:0016787	Y (0.955 | 1-41)	C	1	V5_BLAST_0.9SELF0.4OUT-REDO4-Cluster_164659	V5_UCLUSTfixed_0.90-Cluster_98131	-	-	-	-
pacid=27300597 transcript=Solyc01g009990.2.1 locus=Solyc01g009990.2 ID=Solyc01g009990.2.1.iTAGv2.3 annot-version=iTAGv2.3	Solly_seq23920	P:GO:0006457; F:GO:0003755; P:GO:0000413	F:GO:0003824;P:GO:0006464	Y (1.0 | 1-61)	C	1	V5_BLAST_0.9SELF0.4OUT-REDO4-Cluster_164071	V5_UCLUSTfixed_0.90-Cluster_102507	-	-	-	-
pacid=27301287 transcript=Solyc01g010080.2.1 locus=Solyc01g010080.2 ID=Solyc01g010080.2.1.iTAGv2.3 annot-version=iTAGv2.3	Solly_seq24610		-	Y (0.805 | 1-45)	C	1	V5_BLAST_0.9SELF0.4OUT-REDO4-Cluster_167726	V5_UCLUSTfixed_0.90-Cluster_99391	-	-	-	-
pacid=27302801 transcript=Solyc01g010350.2.1 locus=Solyc01g010350.2 ID=Solyc01g010350.2.1.iTAGv2.3 annot-version=iTAGv2.3	Solly_seq26124		-	Y (0.998 | 1-41)	C	1	V5_BLAST_0.9SELF0.4OUT-REDO4-Cluster_166571	V5_UCLUSTfixed_0.90-Cluster_98158	-	-	-	-
pacid=27303022 transcript=Solyc01g010640.2.1 locus=Solyc01g010640.2 ID=Solyc01g010640.2.1.iTAGv2.3 annot-version=iTAGv2.3	Solly_seq26345		-	Y (0.983 | 1-61)	C	1	V5_BLAST_0.9SELF0.4OUT-REDO4-Cluster_162423	V5_UCLUSTfixed_0.90-Cluster_95833	-	-	-	-
pacid=27300166 transcript=Solyc01g010660.2.1 locus=Solyc01g010660.2 ID=Solyc01g010660.2.1.iTAGv2.3 annot-version=iTAGv2.3	Solly_seq23489	P:GO:0006468; F:GO:0004672	P:GO:0006464;F:GO:0016301	Y (0.989 | 1-50)	C	1	V5_BLAST_0.9SELF0.4OUT-REDO4-Cluster_170299	V5_UCLUSTfixed_0.90-Cluster_102932	-	-	-	-
pacid=27300665 transcript=Solyc01g014990.1.1 locus=Solyc01g014990.1 ID=Solyc01g014990.1.1.iTAGv2.3 annot-version=iTAGv2.3	Solly_seq23988		-	Y (0.626 | 1-41)	C	1	V5_BLAST_0.9SELF0.4OUT-REDO4-Cluster_142719	V5_UCLUSTfixed_0.90-Cluster_79175	-	-	-	-
pacid=27303416 transcript=Solyc01g015000.2.1 locus=Solyc01g015000.2 ID=Solyc01g015000.2.1.iTAGv2.3 annot-version=iTAGv2.3	Solly_seq26739	F:GO:0030234; P:GO:0006808	F:GO:0030234	Y (0.987 | 1-35)	C	1	V5_BLAST_0.9SELF0.4OUT-REDO4-Cluster_160230	V5_UCLUSTfixed_0.90-Cluster_94322	-	-	-	-
pacid=27302779 transcript=Solyc01g016450.1.1 locus=Solyc01g016450.1 ID=Solyc01g016450.1.1.iTAGv2.3 annot-version=iTAGv2.3	Solly_seq26102		-	Y (0.894 | 1-51)	C	1	V5_BLAST_0.9SELF0.4OUT-REDO4-Cluster_142750	V5_UCLUSTfixed_0.90-Cluster_40337	-	-	-	-
pacid=27303228 transcript=Solyc01g016690.1.1 locus=Solyc01g016690.1 ID=Solyc01g016690.1.1.iTAGv2.3 annot-version=iTAGv2.3	Solly_seq26551		-	Y (0.93 | 1-52)	C	1	V5_BLAST_0.9SELF0.4OUT-REDO4-Cluster_142756	V5_UCLUSTfixed_0.90-Cluster_79775	-	-	-	-
pacid=27303031 transcript=Solyc01g017250.1.1 locus=Solyc01g017250.1 ID=Solyc01g017250.1.1.iTAGv2.3 annot-version=iTAGv2.3	Solly_seq26354		-	Y (0.952 | 1-51)	C	1	V5_BLAST_0.9SELF0.4OUT-REDO4-Cluster_170620	V5_UCLUSTfixed_0.90-Cluster_80060	UniqueCluster_220	-	-	X
pacid=27299755 transcript=Solyc01g028810.2.1 locus=Solyc01g028810.2 ID=Solyc01g028810.2.1.iTAGv2.3 annot-version=iTAGv2.3	Solly_seq23078	F:GO:0005524	F:GO:0000166	Y (1.0 | 1-61)	C	1	V5_BLAST_0.9SELF0.4OUT-REDO4-Cluster_166767	V5_UCLUSTfixed_0.90-Cluster_101880	-	-	-	-
pacid=27300942 transcript=Solyc01g028870.2.1 locus=Solyc01g028870.2 ID=Solyc01g028870.2.1.iTAGv2.3 annot-version=iTAGv2.3	Solly_seq24265	P:GO:0006355; F:GO:0003723; P:GO:0006353	F:GO:0003723;P:GO:0009058;P:GO:0006139	Y (0.997 | 1-46)	C	1	V5_BLAST_0.9SELF0.4OUT-REDO4-Cluster_163895	V5_UCLUSTfixed_0.90-Cluster_97368	-	-	-	-
pacid=27300004 transcript=Solyc01g056780.2.1 locus=Solyc01g056780.2 ID=Solyc01g056780.2.1.iTAGv2.3 annot-version=iTAGv2.3	Solly_seq23327	P:GO:0006412; C:GO:0005840; C:GO:0005622; F:GO:0003735	F:GO:0005198;C:GO:0005840;P:GO:0006412	Y (0.998 | 1-28)	C	1	V5_BLAST_0.9SELF0.4OUT-REDO4-Cluster_154615	V5_UCLUSTfixed_0.90-Cluster_84728	-	-	-	-
pacid=27300966 transcript=Solyc01g056900.1.1 locus=Solyc01g056900.1 ID=Solyc01g056900.1.1.iTAGv2.3 annot-version=iTAGv2.3	Solly_seq24289		-	Y (0.995 | 1-51)	C	1	V5_BLAST_0.9SELF0.4OUT-REDO4-Cluster_166894	V5_UCLUSTfixed_0.90-Cluster_79100	-	-	-	-
pacid=27301339 transcript=Solyc01g057070.1.1 locus=Solyc01g057070.1 ID=Solyc01g057070.1.1.iTAGv2.3 annot-version=iTAGv2.3	Solly_seq24662		-	Y (0.993 | 1-29)	C	1	V5_BLAST_0.9SELF0.4OUT-REDO4-Cluster_142728	V5_UCLUSTfixed_0.90-Cluster_40323	-	-	-	-
pacid=27301685 transcript=Solyc01g057200.2.1 locus=Solyc01g057200.2 ID=Solyc01g057200.2.1.iTAGv2.3 annot-version=iTAGv2.3	Solly_seq25008		-	Y (0.971 | 1-51)	C	1	V5_BLAST_0.9SELF0.4OUT-REDO4-Cluster_142733	V5_UCLUSTfixed_0.90-Cluster_97246	-	-	-	-
pacid=27301657 transcript=Solyc01g057830.2.1 locus=Solyc01g057830.2 ID=Solyc01g057830.2.1.iTAGv2.3 annot-version=iTAGv2.3	Solly_seq24980	F:GO:0003676	F:GO:0003676	Y (0.996 | 1-26)	C	1	V5_BLAST_0.9SELF0.4OUT-REDO4-Cluster_163769	V5_UCLUSTfixed_0.90-Cluster_97228	-	-	-	-
pacid=27299997 transcript=Solyc01g058010.2.1 locus=Solyc01g058010.2 ID=Solyc01g058010.2.1.iTAGv2.3 annot-version=iTAGv2.3	Solly_seq23320	F:GO:0033926	F:GO:0016787	Y (0.915 | 1-35)	C	1	V5_BLAST_0.9SELF0.4OUT-REDO4-Cluster_164000	V5_UCLUSTfixed_0.90-Cluster_97484	-	-	-	-
pacid=27303749 transcript=Solyc01g058190.2.1 locus=Solyc01g058190.2 ID=Solyc01g058190.2.1.iTAGv2.3 annot-version=iTAGv2.3	Solly_seq27072	F:GO:0019843; P:GO:0006412; C:GO:0005840; F:GO:0003735	F:GO:0003723;F:GO:0005198;C:GO:0005840;P:GO:0006412	Y (0.981 | 1-65)	C	1	V5_BLAST_0.9SELF0.4OUT-REDO4-Cluster_159312	V5_UCLUSTfixed_0.90-Cluster_93548	-	-	-	-
pacid=27300517 transcript=Solyc01g058240.1.1 locus=Solyc01g058240.1 ID=Solyc01g058240.1.1.iTAGv2.3 annot-version=iTAGv2.3	Solly_seq23840		-	Y (0.987 | 1-42)	C	1	V5_BLAST_0.9SELF0.4OUT-REDO4-Cluster_142715	V5_UCLUSTfixed_0.90-Cluster_40314	-	-	-	-
pacid=27301706 transcript=Solyc01g066480.2.1 locus=Solyc01g066480.2 ID=Solyc01g066480.2.1.iTAGv2.3 annot-version=iTAGv2.3	Solly_seq25029	P:GO:0008152; F:GO:0003824	F:GO:0003824;P:GO:0008152	Y (0.983 | 1-32)	C	1	V5_BLAST_0.9SELF0.4OUT-REDO4-Cluster_169514	V5_UCLUSTfixed_0.90-Cluster_102275	-	-	-	-
pacid=27299785 transcript=Solyc01g067220.1.1 locus=Solyc01g067220.1 ID=Solyc01g067220.1.1.iTAGv2.3 annot-version=iTAGv2.3	Solly_seq23108		-	Y (0.997 | 1-61)	C	1	V5_BLAST_0.9SELF0.4OUT-REDO4-Cluster_142707	V5_UCLUSTfixed_0.90-Cluster_40307	-	-	-	-
pacid=27300944 transcript=Solyc01g067290.2.1 locus=Solyc01g067290.2 ID=Solyc01g067290.2.1.iTAGv2.3 annot-version=iTAGv2.3	Solly_seq24267		-	Y (0.995 | 1-61)	C	1	V5_BLAST_0.9SELF0.4OUT-REDO4-Cluster_163796	V5_UCLUSTfixed_0.90-Cluster_97261	-	-	-	-
pacid=27300381 transcript=Solyc01g067530.2.1 locus=Solyc01g067530.2 ID=Solyc01g067530.2.1.iTAGv2.3 annot-version=iTAGv2.3	Solly_seq23704	F:GO:0000166; F:GO:0005525	F:GO:0000166	Y (1.0 | 1-35)	C	1	V5_BLAST_0.9SELF0.4OUT-REDO4-Cluster_163794	V5_UCLUSTfixed_0.90-Cluster_97259	-	-	-	-
pacid=27300256 transcript=Solyc01g067630.2.1 locus=Solyc01g067630.2 ID=Solyc01g067630.2.1.iTAGv2.3 annot-version=iTAGv2.3	Solly_seq23579		-	Y (0.997 | 1-61)	C	1	V5_BLAST_0.9SELF0.4OUT-REDO4-Cluster_170120	V5_UCLUSTfixed_0.90-Cluster_97262	-	-	-	-
pacid=27301306 transcript=Solyc01g067660.2.1 locus=Solyc01g067660.2 ID=Solyc01g067660.2.1.iTAGv2.3 annot-version=iTAGv2.3	Solly_seq24629	F:GO:0016161; P:GO:0000272	P:GO:0005975;P:GO:0009056;F:GO:0016787	Y (0.993 | 1-66)	C	1	V5_BLAST_0.9SELF0.4OUT-REDO4-Cluster_166222	V5_UCLUSTfixed_0.90-Cluster_99526	-	-	-	-
pacid=27301899 transcript=Solyc01g067720.2.1 locus=Solyc01g067720.2 ID=Solyc01g067720.2.1.iTAGv2.3 annot-version=iTAGv2.3	Solly_seq25222	C:GO:0005789	C:GO:0005737;C:GO:0016020;C:GO:0005783	Y (0.973 | 1-37)	C	1	V5_BLAST_0.9SELF0.4OUT-REDO4-Cluster_159411	V5_UCLUSTfixed_0.90-Cluster_40328	UniqueCluster_94	-	-	X
pacid=27303762 transcript=Solyc01g067730.2.1 locus=Solyc01g067730.2 ID=Solyc01g067730.2.1.iTAGv2.3 annot-version=iTAGv2.3	Solly_seq27085		-	Y (1.0 | 1-41)	C	1	V5_BLAST_0.9SELF0.4OUT-REDO4-Cluster_166946	V5_UCLUSTfixed_0.90-Cluster_97263	-	-	-	-
pacid=27299989 transcript=Solyc01g068020.2.1 locus=Solyc01g068020.2 ID=Solyc01g068020.2.1.iTAGv2.3 annot-version=iTAGv2.3	Solly_seq23312		-	Y (1.0 | 1-69)	C	1	V5_BLAST_0.9SELF0.4OUT-REDO4-Cluster_164067	V5_UCLUSTfixed_0.90-Cluster_97560	-	-	-	-
pacid=27301399 transcript=Solyc01g068030.2.1 locus=Solyc01g068030.2 ID=Solyc01g068030.2.1.iTAGv2.3 annot-version=iTAGv2.3	Solly_seq24722		-	Y (1.0 | 1-61)	C	1	V5_BLAST_0.9SELF0.4OUT-REDO4-Cluster_164067	V5_UCLUSTfixed_0.90-Cluster_97560	-	-	-	-
pacid=27300928 transcript=Solyc01g068200.2.1 locus=Solyc01g068200.2 ID=Solyc01g068200.2.1.iTAGv2.3 annot-version=iTAGv2.3	Solly_seq24251		-	Y (0.935 | 1-31)	C	1	V5_BLAST_0.9SELF0.4OUT-REDO4-Cluster_169791	V5_UCLUSTfixed_0.90-Cluster_102499	-	-	-	-
pacid=27299954 transcript=Solyc01g068290.2.1 locus=Solyc01g068290.2 ID=Solyc01g068290.2.1.iTAGv2.3 annot-version=iTAGv2.3	Solly_seq23277	F:GO:0050660; P:GO:0008033	F:GO:0000166;P:GO:0006139	Y (0.989 | 1-31)	C	1	V5_BLAST_0.9SELF0.4OUT-REDO4-Cluster_163766	V5_UCLUSTfixed_0.90-Cluster_97225	-	-	-	-
pacid=27301532 transcript=Solyc01g068470.2.1 locus=Solyc01g068470.2 ID=Solyc01g068470.2.1.iTAGv2.3 annot-version=iTAGv2.3	Solly_seq24855		-	Y (1.0 | 1-41)	C	1	V5_BLAST_0.9SELF0.4OUT-REDO4-Cluster_169494	V5_UCLUSTfixed_0.90-Cluster_99823	-	-	-	-
pacid=27303910 transcript=Solyc01g073930.2.1 locus=Solyc01g073930.2 ID=Solyc01g073930.2.1.iTAGv2.3 annot-version=iTAGv2.3	Solly_seq27233	F:GO:0008418	F:GO:0016787	Y (0.847 | 1-65)	C	1	V5_BLAST_0.9SELF0.4OUT-REDO4-Cluster_166734	V5_UCLUSTfixed_0.90-Cluster_96242	-	-	-	-
pacid=27299709 transcript=Solyc01g079090.2.1 locus=Solyc01g079090.2 ID=Solyc01g079090.2.1.iTAGv2.3 annot-version=iTAGv2.3	Solly_seq23032		-	Y (1.0 | 1-51)	C	1	V5_BLAST_0.9SELF0.4OUT-REDO4-Cluster_164072	V5_UCLUSTfixed_0.90-Cluster_97562	-	-	-	-
pacid=27302171 transcript=Solyc01g079220.2.1 locus=Solyc01g079220.2 ID=Solyc01g079220.2.1.iTAGv2.3 annot-version=iTAGv2.3	Solly_seq25494	F:GO:0051536; P:GO:0016226; F:GO:0005506	P:GO:0016043;P:GO:0009058;F:GO:0005488	Y (0.992 | 1-47)	C	1	V5_BLAST_0.9SELF0.4OUT-REDO4-Cluster_168006	V5_UCLUSTfixed_0.90-Cluster_101026	-	-	-	-
pacid=27300986 transcript=Solyc01g079470.2.1 locus=Solyc01g079470.2 ID=Solyc01g079470.2.1.iTAGv2.3 annot-version=iTAGv2.3	Solly_seq24309		-	Y (1.0 | 1-41)	C	1	V5_BLAST_0.9SELF0.4OUT-REDO4-Cluster_163205	V5_UCLUSTfixed_0.90-Cluster_90215	-	-	-	-
pacid=27303180 transcript=Solyc01g079520.2.1 locus=Solyc01g079520.2 ID=Solyc01g079520.2.1.iTAGv2.3 annot-version=iTAGv2.3	Solly_seq26503	F:GO:0030983; P:GO:0006298; F:GO:0005524	F:GO:0000166;F:GO:0003677;P:GO:0006259;P:GO:0006950	Y (0.737 | 1-62)	C	1	V5_BLAST_0.9SELF0.4OUT-REDO4-Cluster_164060	V5_UCLUSTfixed_0.90-Cluster_97551	-	-	-	-
pacid=27299966 transcript=Solyc01g079800.2.1 locus=Solyc01g079800.2 ID=Solyc01g079800.2.1.iTAGv2.3 annot-version=iTAGv2.3	Solly_seq23289	F:GO:0016787; F:GO:0005524; F:GO:0003677	F:GO:0000166;F:GO:0003677;F:GO:0016787	Y (0.999 | 1-45)	C	1	V5_BLAST_0.9SELF0.4OUT-REDO4-Cluster_159427	V5_UCLUSTfixed_0.90-Cluster_93660	-	-	-	-
pacid=27301108 transcript=Solyc01g080140.2.1 locus=Solyc01g080140.2 ID=Solyc01g080140.2.1.iTAGv2.3 annot-version=iTAGv2.3	Solly_seq24431		-	Y (0.887 | 1-42)	C	1	V5_BLAST_0.9SELF0.4OUT-REDO4-Cluster_168423	V5_UCLUSTfixed_0.90-Cluster_97275	-	-	-	-
pacid=27303224 transcript=Solyc01g080180.2.1 locus=Solyc01g080180.2 ID=Solyc01g080180.2.1.iTAGv2.3 annot-version=iTAGv2.3	Solly_seq26547	P:GO:0006412; C:GO:0005840; C:GO:0005622; F:GO:0003735	F:GO:0005198;C:GO:0005840;P:GO:0006412	Y (0.841 | 1-57)	C	1	V5_BLAST_0.9SELF0.4OUT-REDO4-Cluster_163803	V5_UCLUSTfixed_0.90-Cluster_97272	-	-	-	-
pacid=27303101 transcript=Solyc01g080280.2.1 locus=Solyc01g080280.2 ID=Solyc01g080280.2.1.iTAGv2.3 annot-version=iTAGv2.3	Solly_seq26424	P:GO:0006807; P:GO:0006542; F:GO:0004356	F:GO:0003824;P:GO:0009058;P:GO:0044763;P:GO:0044711;P:GO:0009987	Y (0.934 | 1-52)	C	1	V5_BLAST_0.9SELF0.4OUT-REDO4-Cluster_167112	V5_UCLUSTfixed_0.90-Cluster_97527	-	-	-	-
pacid=27303245 transcript=Solyc01g080360.2.1 locus=Solyc01g080360.2 ID=Solyc01g080360.2.1.iTAGv2.3 annot-version=iTAGv2.3	Solly_seq26568		-	Y (0.946 | 1-42)	C	1	V5_BLAST_0.9SELF0.4OUT-REDO4-Cluster_163800	V5_UCLUSTfixed_0.90-Cluster_97268	-	-	UniqueCluster_2043	X
pacid=27302718 transcript=Solyc01g080370.2.1 locus=Solyc01g080370.2 ID=Solyc01g080370.2.1.iTAGv2.3 annot-version=iTAGv2.3	Solly_seq26041	F:GO:0016757	F:GO:0016740	Y (0.993 | 1-26)	C	1	V5_BLAST_0.9SELF0.4OUT-REDO4-Cluster_169543	V5_UCLUSTfixed_0.90-Cluster_102307	-	-	-	-
pacid=27299984 transcript=Solyc01g080480.2.1 locus=Solyc01g080480.2 ID=Solyc01g080480.2.1.iTAGv2.3 annot-version=iTAGv2.3	Solly_seq23307		-	Y (0.996 | 1-33)	C	1	V5_BLAST_0.9SELF0.4OUT-REDO4-Cluster_166226	V5_UCLUSTfixed_0.90-Cluster_99530	-	-	-	-
pacid=27302553 transcript=Solyc01g080840.2.1 locus=Solyc01g080840.2 ID=Solyc01g080840.2.1.iTAGv2.3 annot-version=iTAGv2.3	Solly_seq25876	P:GO:0017038; C:GO:0016020; F:GO:0005524	F:GO:0000166;C:GO:0016020;P:GO:0044765;P:GO:0006810	Y (0.957 | 1-29)	C	1	V5_BLAST_0.9SELF0.4OUT-REDO4-Cluster_170627	V5_UCLUSTfixed_0.90-Cluster_97564	-	-	-	-
pacid=27303740 transcript=Solyc01g080860.2.1 locus=Solyc01g080860.2 ID=Solyc01g080860.2.1.iTAGv2.3 annot-version=iTAGv2.3	Solly_seq27063	C:GO:0016021; F:GO:0004659	C:GO:0016020;F:GO:0016740	Y (0.978 | 1-24)	C	1	V5_BLAST_0.9SELF0.4OUT-REDO4-Cluster_169563	V5_UCLUSTfixed_0.90-Cluster_101488	-	-	-	-
pacid=27301764 transcript=Solyc01g081020.1.1 locus=Solyc01g081020.1 ID=Solyc01g081020.1.1.iTAGv2.3 annot-version=iTAGv2.3	Solly_seq25087		-	Y (0.976 | 1-50)	C	1	V5_BLAST_0.9SELF0.4OUT-REDO4-Cluster_170710	V5_UCLUSTfixed_0.90-Cluster_94460	-	-	-	-
pacid=27303935 transcript=Solyc01g081300.2.1 locus=Solyc01g081300.2 ID=Solyc01g081300.2.1.iTAGv2.3 annot-version=iTAGv2.3	Solly_seq27258		-	Y (0.865 | 1-29)	C	1	V5_BLAST_0.9SELF0.4OUT-REDO4-Cluster_163252	V5_UCLUSTfixed_0.90-Cluster_96686	-	-	-	-
pacid=27301601 transcript=Solyc01g081330.2.1 locus=Solyc01g081330.2 ID=Solyc01g081330.2.1.iTAGv2.3 annot-version=iTAGv2.3	Solly_seq24924	F:GO:0051082; F:GO:0031072	F:GO:0005515	Y (0.984 | 1-49)	C	1	V5_BLAST_0.9SELF0.4OUT-REDO4-Cluster_168636	V5_UCLUSTfixed_0.90-Cluster_79106	-	UniqueCluster_2115	-	X
pacid=27302749 transcript=Solyc01g081390.2.1 locus=Solyc01g081390.2 ID=Solyc01g081390.2.1.iTAGv2.3 annot-version=iTAGv2.3	Solly_seq26072		-	Y (0.999 | 1-61)	C	1	V5_BLAST_0.9SELF0.4OUT-REDO4-Cluster_162975	V5_UCLUSTfixed_0.90-Cluster_96410	-	-	-	-
pacid=27300997 transcript=Solyc01g081440.2.1 locus=Solyc01g081440.2 ID=Solyc01g081440.2.1.iTAGv2.3 annot-version=iTAGv2.3	Solly_seq24320		-	Y (0.974 | 1-37)	C	1	V5_BLAST_0.9SELF0.4OUT-REDO4-Cluster_167898	V5_UCLUSTfixed_0.90-Cluster_96409	-	-	-	-
pacid=27301104 transcript=Solyc01g086650.2.1 locus=Solyc01g086650.2 ID=Solyc01g086650.2.1.iTAGv2.3 annot-version=iTAGv2.3	Solly_seq24427	F:GO:0008168; P:GO:0008152	P:GO:0008152;F:GO:0016740	Y (0.999 | 1-29)	C	1	V5_BLAST_0.9SELF0.4OUT-REDO4-Cluster_162819	V5_UCLUSTfixed_0.90-Cluster_96242	-	-	-	-
pacid=27302307 transcript=Solyc01g086660.2.1 locus=Solyc01g086660.2 ID=Solyc01g086660.2.1.iTAGv2.3 annot-version=iTAGv2.3	Solly_seq25630		-	Y (0.997 | 1-61)	C	1	V5_BLAST_0.9SELF0.4OUT-REDO4-Cluster_167872	V5_UCLUSTfixed_0.90-Cluster_79114	-	-	-	-
pacid=27301869 transcript=Solyc01g086670.2.1 locus=Solyc01g086670.2 ID=Solyc01g086670.2.1.iTAGv2.3 annot-version=iTAGv2.3	Solly_seq25192		-	Y (0.997 | 1-61)	C	1	V5_BLAST_0.9SELF0.4OUT-REDO4-Cluster_142737	V5_UCLUSTfixed_0.90-Cluster_79114	-	-	-	-
pacid=27301956 transcript=Solyc01g087040.2.1 locus=Solyc01g087040.2 ID=Solyc01g087040.2.1.iTAGv2.3 annot-version=iTAGv2.3	Solly_seq25279	C:GO:0019898; P:GO:0015979; C:GO:0009654; C:GO:0009523; F:GO:0005509	C:GO:0016020;P:GO:0015979;F:GO:0005488;C:GO:0009579	Y (0.966 | 1-46)	C	1	V5_BLAST_0.9SELF0.4OUT-REDO4-Cluster_162815	V5_UCLUSTfixed_0.90-Cluster_96238	-	-	-	-
pacid=27300076 transcript=Solyc01g087190.2.1 locus=Solyc01g087190.2 ID=Solyc01g087190.2.1.iTAGv2.3 annot-version=iTAGv2.3	Solly_seq23399		-	Y (0.993 | 1-60)	C	1	V5_BLAST_0.9SELF0.4OUT-REDO4-Cluster_167286	V5_UCLUSTfixed_0.90-Cluster_93947	-	-	-	-
pacid=27300612 transcript=Solyc01g087440.2.1 locus=Solyc01g087440.2 ID=Solyc01g087440.2.1.iTAGv2.3 annot-version=iTAGv2.3	Solly_seq23935		-	Y (0.911 | 1-38)	C	1	V5_BLAST_0.9SELF0.4OUT-REDO4-Cluster_142717	V5_UCLUSTfixed_0.90-Cluster_96232	-	-	-	-
pacid=27302310 transcript=Solyc01g087520.2.1 locus=Solyc01g087520.2 ID=Solyc01g087520.2.1.iTAGv2.3 annot-version=iTAGv2.3	Solly_seq25633	P:GO:0015979; F:GO:0051539; F:GO:0016992; P:GO:0009107	P:GO:0006629;P:GO:0015979;P:GO:0009058;F:GO:0005488;F:GO:0016740;P:GO:0044711	Y (1.0 | 1-31)	C	1	V5_BLAST_0.9SELF0.4OUT-REDO4-Cluster_162548	V5_UCLUSTfixed_0.90-Cluster_40331	-	-	-	-
pacid=27299853 transcript=Solyc01g087680.2.1 locus=Solyc01g087680.2 ID=Solyc01g087680.2.1.iTAGv2.3 annot-version=iTAGv2.3	Solly_seq23176		-	Y (1.0 | 1-21)	C	1	V5_BLAST_0.9SELF0.4OUT-REDO4-Cluster_165608	V5_UCLUSTfixed_0.90-Cluster_91086	-	-	-	-
pacid=27303410 transcript=Solyc01g087730.2.1 locus=Solyc01g087730.2 ID=Solyc01g087730.2.1.iTAGv2.3 annot-version=iTAGv2.3	Solly_seq26733		-	Y (0.999 | 1-41)	C	1	V5_BLAST_0.9SELF0.4OUT-REDO4-Cluster_162807	V5_UCLUSTfixed_0.90-Cluster_96229	-	-	-	-
pacid=27301093 transcript=Solyc01g087750.2.1 locus=Solyc01g087750.2 ID=Solyc01g087750.2.1.iTAGv2.3 annot-version=iTAGv2.3	Solly_seq24416		-	Y (0.995 | 1-51)	C	1	V5_BLAST_0.9SELF0.4OUT-REDO4-Cluster_163915	V5_UCLUSTfixed_0.90-Cluster_97386	-	-	-	-
pacid=27299793 transcript=Solyc01g088030.2.1 locus=Solyc01g088030.2 ID=Solyc01g088030.2.1.iTAGv2.3 annot-version=iTAGv2.3	Solly_seq23116		-	Y (0.987 | 1-42)	C	1	V5_BLAST_0.9SELF0.4OUT-REDO4-Cluster_170406	V5_UCLUSTfixed_0.90-Cluster_96226	-	-	-	-
pacid=27300984 transcript=Solyc01g088360.2.1 locus=Solyc01g088360.2 ID=Solyc01g088360.2.1.iTAGv2.3 annot-version=iTAGv2.3	Solly_seq24307	P:GO:0009116	P:GO:0006139	Y (0.998 | 1-62)	C	1	V5_BLAST_0.9SELF0.4OUT-REDO4-Cluster_169868	V5_UCLUSTfixed_0.90-Cluster_96995	-	-	-	-
pacid=27303792 transcript=Solyc01g088470.2.1 locus=Solyc01g088470.2 ID=Solyc01g088470.2.1.iTAGv2.3 annot-version=iTAGv2.3	Solly_seq27115	P:GO:0006412; C:GO:0005840; C:GO:0005622; F:GO:0003735	F:GO:0005198;C:GO:0005840;P:GO:0006412	Y (0.931 | 1-82)	C	1	V5_BLAST_0.9SELF0.4OUT-REDO4-Cluster_165092	V5_UCLUSTfixed_0.90-Cluster_96412	-	-	-	-
pacid=27302905 transcript=Solyc01g088610.2.1 locus=Solyc01g088610.2 ID=Solyc01g088610.2.1.iTAGv2.3 annot-version=iTAGv2.3	Solly_seq26228	P:GO:0006457; C:GO:0005737	C:GO:0005737;P:GO:0009987	Y (1.0 | 1-41)	C	1	V5_BLAST_0.9SELF0.4OUT-REDO4-Cluster_162984	V5_UCLUSTfixed_0.90-Cluster_96417	-	-	-	-
pacid=27302389 transcript=Solyc01g088820.2.1 locus=Solyc01g088820.2 ID=Solyc01g088820.2.1.iTAGv2.3 annot-version=iTAGv2.3	Solly_seq25712		-	Y (0.986 | 1-34)	C	1	V5_BLAST_0.9SELF0.4OUT-REDO4-Cluster_162985	V5_UCLUSTfixed_0.90-Cluster_96419	-	UniqueCluster_2384	-	X
pacid=27303102 transcript=Solyc01g089840.2.1 locus=Solyc01g089840.2 ID=Solyc01g089840.2.1.iTAGv2.3 annot-version=iTAGv2.3	Solly_seq26425	P:GO:0055114; F:GO:0050661; P:GO:0033014; F:GO:0008883	F:GO:0000166;F:GO:0003824;P:GO:0009058;P:GO:0009987	Y (0.956 | 1-42)	C	1	V5_BLAST_0.9SELF0.4OUT-REDO4-Cluster_142755	V5_UCLUSTfixed_0.90-Cluster_40341	-	-	-	-
pacid=27301731 transcript=Solyc01g089930.1.1 locus=Solyc01g089930.1 ID=Solyc01g089930.1.1.iTAGv2.3 annot-version=iTAGv2.3	Solly_seq25054		-	Y (0.998 | 1-21)	C	1	V5_BLAST_0.9SELF0.4OUT-REDO4-Cluster_142734	V5_UCLUSTfixed_0.90-Cluster_79110	-	-	-	-
pacid=27301005 transcript=Solyc01g090200.2.1 locus=Solyc01g090200.2 ID=Solyc01g090200.2.1.iTAGv2.3 annot-version=iTAGv2.3	Solly_seq24328	P:GO:0006426; C:GO:0005737; F:GO:0005524; F:GO:0004820; F:GO:0000166	F:GO:0000166;C:GO:0005737;F:GO:0003824;P:GO:0006139;P:GO:0006412	Y (0.991 | 1-67)	C	1	V5_BLAST_0.9SELF0.4OUT-REDO4-Cluster_168196	V5_UCLUSTfixed_0.90-Cluster_101176	-	-	-	-
pacid=27301062 transcript=Solyc01g090860.2.1 locus=Solyc01g090860.2 ID=Solyc01g090860.2.1.iTAGv2.3 annot-version=iTAGv2.3	Solly_seq24385	F:GO:0016779	F:GO:0016740	Y (0.893 | 1-61)	C	1	V5_BLAST_0.9SELF0.4OUT-REDO4-Cluster_168207	V5_UCLUSTfixed_0.90-Cluster_101184	-	-	-	-
pacid=27299915 transcript=Solyc01g090880.2.1 locus=Solyc01g090880.2 ID=Solyc01g090880.2.1.iTAGv2.3 annot-version=iTAGv2.3	Solly_seq23238	P:GO:0006310	P:GO:0006259	Y (1.0 | 1-24)	C	1	V5_BLAST_0.9SELF0.4OUT-REDO4-Cluster_168205	V5_UCLUSTfixed_0.90-Cluster_101183	-	-	-	-
pacid=27300160 transcript=Solyc01g090940.2.1 locus=Solyc01g090940.2 ID=Solyc01g090940.2.1.iTAGv2.3 annot-version=iTAGv2.3	Solly_seq23483		-	Y (0.984 | 1-56)	C	1	V5_BLAST_0.9SELF0.4OUT-REDO4-Cluster_162996	V5_UCLUSTfixed_0.90-Cluster_96428	-	-	-	-
pacid=27303068 transcript=Solyc01g091190.2.1 locus=Solyc01g091190.2 ID=Solyc01g091190.2.1.iTAGv2.3 annot-version=iTAGv2.3	Solly_seq26391	F:GO:0016765	F:GO:0016740	Y (0.996 | 1-68)	C	1	V5_BLAST_0.9SELF0.4OUT-REDO4-Cluster_166345	V5_UCLUSTfixed_0.90-Cluster_98677	-	-	-	-
pacid=27303490 transcript=Solyc01g091360.2.1 locus=Solyc01g091360.2 ID=Solyc01g091360.2.1.iTAGv2.3 annot-version=iTAGv2.3	Solly_seq26813		-	Y (0.981 | 1-34)	C	1	V5_BLAST_0.9SELF0.4OUT-REDO4-Cluster_165264	V5_UCLUSTfixed_0.90-Cluster_98684	-	-	-	-
pacid=27300095 transcript=Solyc01g091450.2.1 locus=Solyc01g091450.2 ID=Solyc01g091450.2.1.iTAGv2.3 annot-version=iTAGv2.3	Solly_seq23418		-	Y (0.988 | 1-39)	C	1	V5_BLAST_0.9SELF0.4OUT-REDO4-Cluster_164076	V5_UCLUSTfixed_0.90-Cluster_97567	-	-	-	-
pacid=27303649 transcript=Solyc01g091780.2.1 locus=Solyc01g091780.2 ID=Solyc01g091780.2.1.iTAGv2.3 annot-version=iTAGv2.3	Solly_seq26972		-	Y (1.0 | 1-34)	C	1	V5_BLAST_0.9SELF0.4OUT-REDO4-Cluster_163004	V5_UCLUSTfixed_0.90-Cluster_96438	-	-	-	-
pacid=27302114 transcript=Solyc01g094280.2.1 locus=Solyc01g094280.2 ID=Solyc01g094280.2.1.iTAGv2.3 annot-version=iTAGv2.3	Solly_seq25437	P:GO:0055114; P:GO:0009396; F:GO:0004488; F:GO:0003824	F:GO:0003824;P:GO:0009058;P:GO:0044763;P:GO:0044711;P:GO:0009987	Y (0.781 | 1-42)	C	1	V5_BLAST_0.9SELF0.4OUT-REDO4-Cluster_169464	V5_UCLUSTfixed_0.90-Cluster_101246	-	-	-	-
pacid=27301823 transcript=Solyc01g094500.2.1 locus=Solyc01g094500.2 ID=Solyc01g094500.2.1.iTAGv2.3 annot-version=iTAGv2.3	Solly_seq25146	P:GO:0055114; P:GO:0009231; F:GO:0008703; F:GO:0008270	F:GO:0003824;P:GO:0009058;P:GO:0044763;P:GO:0044711;F:GO:0005488;P:GO:0009987	Y (0.834 | 1-40)	C	1	V5_BLAST_0.9SELF0.4OUT-REDO4-Cluster_163033	V5_UCLUSTfixed_0.90-Cluster_96465	-	-	-	-
pacid=27302833 transcript=Solyc01g095000.2.1 locus=Solyc01g095000.2 ID=Solyc01g095000.2.1.iTAGv2.3 annot-version=iTAGv2.3	Solly_seq26156		-	Y (1.0 | 1-41)	C	1	V5_BLAST_0.9SELF0.4OUT-REDO4-Cluster_165302	V5_UCLUSTfixed_0.90-Cluster_98717	-	-	-	-
pacid=27300785 transcript=Solyc01g095180.2.1 locus=Solyc01g095180.2 ID=Solyc01g095180.2.1.iTAGv2.3 annot-version=iTAGv2.3	Solly_seq24108	F:GO:0008270; F:GO:0005515	F:GO:0005515	Y (0.997 | 1-56)	C	1	V5_BLAST_0.9SELF0.4OUT-REDO4-Cluster_163028	V5_UCLUSTfixed_0.90-Cluster_96458	-	-	-	-
pacid=27300823 transcript=Solyc01g095270.2.1 locus=Solyc01g095270.2 ID=Solyc01g095270.2.1.iTAGv2.3 annot-version=iTAGv2.3	Solly_seq24146		-	Y (0.998 | 1-41)	C	1	V5_BLAST_0.9SELF0.4OUT-REDO4-Cluster_163020	V5_UCLUSTfixed_0.90-Cluster_96454	-	-	-	-
pacid=27303133 transcript=Solyc01g095290.2.1 locus=Solyc01g095290.2 ID=Solyc01g095290.2.1.iTAGv2.3 annot-version=iTAGv2.3	Solly_seq26456		-	Y (0.93 | 1-45)	C	1	V5_BLAST_0.9SELF0.4OUT-REDO4-Cluster_165000	V5_UCLUSTfixed_0.90-Cluster_98439	-	-	-	-
pacid=27300038 transcript=Solyc01g095430.2.1 locus=Solyc01g095430.2 ID=Solyc01g095430.2.1.iTAGv2.3 annot-version=iTAGv2.3	Solly_seq23361		-	Y (0.965 | 1-72)	C	1	V5_BLAST_0.9SELF0.4OUT-REDO4-Cluster_166894	V5_UCLUSTfixed_0.90-Cluster_96528	-	-	-	-
pacid=27303310 transcript=Solyc01g095980.2.1 locus=Solyc01g095980.2 ID=Solyc01g095980.2.1.iTAGv2.3 annot-version=iTAGv2.3	Solly_seq26633		-	Y (0.998 | 1-51)	C	1	V5_BLAST_0.9SELF0.4OUT-REDO4-Cluster_169126	V5_UCLUSTfixed_0.90-Cluster_101936	-	-	-	-
pacid=27299941 transcript=Solyc01g096010.2.1 locus=Solyc01g096010.2 ID=Solyc01g096010.2.1.iTAGv2.3 annot-version=iTAGv2.3	Solly_seq23264		-	Y (0.999 | 1-51)	C	1	V5_BLAST_0.9SELF0.4OUT-REDO4-Cluster_170454	V5_UCLUSTfixed_0.90-Cluster_96449	-	-	-	-
pacid=27303831 transcript=Solyc01g096240.2.1 locus=Solyc01g096240.2 ID=Solyc01g096240.2.1.iTAGv2.3 annot-version=iTAGv2.3	Solly_seq27154		-	Y (0.998 | 1-33)	C	1	V5_BLAST_0.9SELF0.4OUT-REDO4-Cluster_163014	V5_UCLUSTfixed_0.90-Cluster_96447	-	-	-	-
pacid=27303763 transcript=Solyc01g096320.2.1 locus=Solyc01g096320.2 ID=Solyc01g096320.2.1.iTAGv2.3 annot-version=iTAGv2.3	Solly_seq27086	F:GO:0003677; F:GO:0043565; P:GO:0006355; F:GO:0003700	F:GO:0003677;F:GO:0003700;P:GO:0009058;P:GO:0006139	Y (0.896 | 1-40)	C	1	V5_BLAST_0.9SELF0.4OUT-REDO4-Cluster_168631	V5_UCLUSTfixed_0.90-Cluster_91564	-	UniqueCluster_911	-	X
pacid=27300150 transcript=Solyc01g096400.2.1 locus=Solyc01g096400.2 ID=Solyc01g096400.2.1.iTAGv2.3 annot-version=iTAGv2.3	Solly_seq23473		-	Y (0.839 | 1-32)	C	1	V5_BLAST_0.9SELF0.4OUT-REDO4-Cluster_162830	V5_UCLUSTfixed_0.90-Cluster_96248	-	-	-	-
pacid=27300464 transcript=Solyc01g096480.2.1 locus=Solyc01g096480.2 ID=Solyc01g096480.2.1.iTAGv2.3 annot-version=iTAGv2.3	Solly_seq23787	P:GO:0045454; F:GO:0015035; P:GO:0006662	P:GO:0019725;F:GO:0003824;P:GO:0008152;P:GO:0044710	Y (0.996 | 1-24)	C	1	V5_BLAST_0.9SELF0.4OUT-REDO4-Cluster_162803	V5_UCLUSTfixed_0.90-Cluster_96224	-	-	-	-
pacid=27303893 transcript=Solyc01g096660.2.1 locus=Solyc01g096660.2 ID=Solyc01g096660.2.1.iTAGv2.3 annot-version=iTAGv2.3	Solly_seq27216		-	Y (0.999 | 1-42)	C	1	V5_BLAST_0.9SELF0.4OUT-REDO4-Cluster_165027	V5_UCLUSTfixed_0.90-Cluster_98471	-	-	-	-
pacid=27300250 transcript=Solyc01g096870.2.1 locus=Solyc01g096870.2 ID=Solyc01g096870.2.1.iTAGv2.3 annot-version=iTAGv2.3	Solly_seq23573	P:GO:0006433; C:GO:0005737; F:GO:0005524; F:GO:0004827; F:GO:0000166; P:GO:0006418; F:GO:0004812	F:GO:0000166;C:GO:0005737;F:GO:0003824;P:GO:0006139;P:GO:0006412	Y (1.0 | 1-32)	C	1	V5_BLAST_0.9SELF0.4OUT-REDO4-Cluster_170924	V5_UCLUSTfixed_0.90-Cluster_98787	-	-	-	-
pacid=27303663 transcript=Solyc01g096890.2.1 locus=Solyc01g096890.2 ID=Solyc01g096890.2.1.iTAGv2.3 annot-version=iTAGv2.3	Solly_seq26986		-	Y (0.724 | 1-36)	C	1	V5_BLAST_0.9SELF0.4OUT-REDO4-Cluster_170700	V5_UCLUSTfixed_0.90-Cluster_40344	-	-	-	-
pacid=27300319 transcript=Solyc01g096900.2.1 locus=Solyc01g096900.2 ID=Solyc01g096900.2.1.iTAGv2.3 annot-version=iTAGv2.3	Solly_seq23642	P:GO:0006265; C:GO:0005694; F:GO:0005524; F:GO:0003916; F:GO:0003677; F:GO:0003918	F:GO:0000166;F:GO:0003677;P:GO:0016043;P:GO:0006259;C:GO:0005622;F:GO:0016787	Y (0.99 | 1-30)	C	1	V5_BLAST_0.9SELF0.4OUT-REDO4-Cluster_168159	V5_UCLUSTfixed_0.90-Cluster_98469	-	-	-	-
pacid=27300365 transcript=Solyc01g097160.2.1 locus=Solyc01g097160.2 ID=Solyc01g097160.2.1.iTAGv2.3 annot-version=iTAGv2.3	Solly_seq23688		-	Y (0.999 | 1-30)	C	1	V5_BLAST_0.9SELF0.4OUT-REDO4-Cluster_169004	V5_UCLUSTfixed_0.90-Cluster_96300	-	-	-	-
pacid=27303120 transcript=Solyc01g097310.2.1 locus=Solyc01g097310.2 ID=Solyc01g097310.2.1.iTAGv2.3 annot-version=iTAGv2.3	Solly_seq26443	P:GO:0015031; F:GO:0008565	P:GO:0006810;F:GO:0005215	Y (1.0 | 1-71)	C	1	V5_BLAST_0.9SELF0.4OUT-REDO4-Cluster_162874	V5_UCLUSTfixed_0.90-Cluster_96295	-	-	-	-
pacid=27299735 transcript=Solyc01g097460.2.1 locus=Solyc01g097460.2 ID=Solyc01g097460.2.1.iTAGv2.3 annot-version=iTAGv2.3	Solly_seq23058	P:GO:0009052; F:GO:0004751	F:GO:0003824;P:GO:0006139	Y (0.999 | 1-41)	C	1	V5_BLAST_0.9SELF0.4OUT-REDO4-Cluster_165100	V5_UCLUSTfixed_0.90-Cluster_98541	-	-	-	-
pacid=27302332 transcript=Solyc01g097670.2.1 locus=Solyc01g097670.2 ID=Solyc01g097670.2.1.iTAGv2.3 annot-version=iTAGv2.3	Solly_seq25655		-	Y (1.0 | 1-21)	C	1	V5_BLAST_0.9SELF0.4OUT-REDO4-Cluster_170997	V5_UCLUSTfixed_0.90-Cluster_103489	-	-	-	-
pacid=27300834 transcript=Solyc01g097810.2.1 locus=Solyc01g097810.2 ID=Solyc01g097810.2.1.iTAGv2.3 annot-version=iTAGv2.3	Solly_seq24157		-	Y (1.0 | 1-50)	C	1	V5_BLAST_0.9SELF0.4OUT-REDO4-Cluster_156069	V5_UCLUSTfixed_0.90-Cluster_91212	-	-	-	-
pacid=27301852 transcript=Solyc01g097910.2.1 locus=Solyc01g097910.2 ID=Solyc01g097910.2.1.iTAGv2.3 annot-version=iTAGv2.3	Solly_seq25175	F:GO:0005506	F:GO:0005488	Y (0.986 | 1-42)	C	1	V5_BLAST_0.9SELF0.4OUT-REDO4-Cluster_162866	V5_UCLUSTfixed_0.90-Cluster_96287	-	-	-	-
pacid=27302664 transcript=Solyc01g098150.2.1 locus=Solyc01g098150.2 ID=Solyc01g098150.2.1.iTAGv2.3 annot-version=iTAGv2.3	Solly_seq25987		-	Y (0.995 | 1-42)	C	1	V5_BLAST_0.9SELF0.4OUT-REDO4-Cluster_160881	V5_UCLUSTfixed_0.90-Cluster_94869	-	-	-	-
pacid=27301559 transcript=Solyc01g098380.2.1 locus=Solyc01g098380.2 ID=Solyc01g098380.2.1.iTAGv2.3 annot-version=iTAGv2.3	Solly_seq24882	P:GO:0055114; P:GO:0009089; F:GO:0008839	F:GO:0003824;P:GO:0009058;P:GO:0044763;P:GO:0044711;P:GO:0009987	Y (0.773 | 1-42)	C	1	V5_BLAST_0.9SELF0.4OUT-REDO4-Cluster_163893	V5_UCLUSTfixed_0.90-Cluster_97365	-	-	-	-
pacid=27302665 transcript=Solyc01g098610.2.1 locus=Solyc01g098610.2 ID=Solyc01g098610.2.1.iTAGv2.3 annot-version=iTAGv2.3	Solly_seq25988	P:GO:0006750; F:GO:0005524; F:GO:0004363	F:GO:0000166;F:GO:0003824;P:GO:0009058;P:GO:0009987	Y (0.997 | 1-61)	C	1	V5_BLAST_0.9SELF0.4OUT-REDO4-Cluster_162859	V5_UCLUSTfixed_0.90-Cluster_96281	-	-	-	-
pacid=27301502 transcript=Solyc01g098640.2.1 locus=Solyc01g098640.2 ID=Solyc01g098640.2.1.iTAGv2.3 annot-version=iTAGv2.3	Solly_seq24825		-	Y (0.999 | 1-42)	C	1	V5_BLAST_0.9SELF0.4OUT-REDO4-Cluster_162853	V5_UCLUSTfixed_0.90-Cluster_96275	-	-	-	-
pacid=27300158 transcript=Solyc01g098850.2.1 locus=Solyc01g098850.2 ID=Solyc01g098850.2.1.iTAGv2.3 annot-version=iTAGv2.3	Solly_seq23481		-	Y (0.986 | 1-49)	C	1	V5_BLAST_0.9SELF0.4OUT-REDO4-Cluster_162855	V5_UCLUSTfixed_0.90-Cluster_96277	-	-	-	-
pacid=27302573 transcript=Solyc01g098990.2.1 locus=Solyc01g098990.2 ID=Solyc01g098990.2.1.iTAGv2.3 annot-version=iTAGv2.3	Solly_seq25896		-	Y (0.997 | 1-51)	C	1	V5_BLAST_0.9SELF0.4OUT-REDO4-Cluster_162856	V5_UCLUSTfixed_0.90-Cluster_96278	-	-	-	-
pacid=27301056 transcript=Solyc01g099000.1.1 locus=Solyc01g099000.1 ID=Solyc01g099000.1.1.iTAGv2.3 annot-version=iTAGv2.3	Solly_seq24379		-	Y (0.961 | 1-59)	C	1	V5_BLAST_0.9SELF0.4OUT-REDO4-Cluster_155995	V5_UCLUSTfixed_0.90-Cluster_91185	-	-	UniqueCluster_1551	X
pacid=27303576 transcript=Solyc01g099110.2.1 locus=Solyc01g099110.2 ID=Solyc01g099110.2.1.iTAGv2.3 annot-version=iTAGv2.3	Solly_seq26899	F:GO:0016787	F:GO:0016787	Y (0.997 | 1-61)	C	1	V5_BLAST_0.9SELF0.4OUT-REDO4-Cluster_166124	V5_UCLUSTfixed_0.90-Cluster_99149	-	-	-	-
pacid=27302963 transcript=Solyc01g099690.2.1 locus=Solyc01g099690.2 ID=Solyc01g099690.2.1.iTAGv2.3 annot-version=iTAGv2.3	Solly_seq26286		-	Y (1.0 | 1-51)	C	1	V5_BLAST_0.9SELF0.4OUT-REDO4-Cluster_170799	V5_UCLUSTfixed_0.90-Cluster_101698	-	-	-	-
pacid=27299995 transcript=Solyc01g100140.2.1 locus=Solyc01g100140.2 ID=Solyc01g100140.2.1.iTAGv2.3 annot-version=iTAGv2.3	Solly_seq23318		-	Y (0.604 | 1-41)	C	1	V5_BLAST_0.9SELF0.4OUT-REDO4-Cluster_165735	V5_UCLUSTfixed_0.90-Cluster_79091	-	-	-	-
pacid=27302138 transcript=Solyc01g100250.2.1 locus=Solyc01g100250.2 ID=Solyc01g100250.2.1.iTAGv2.3 annot-version=iTAGv2.3	Solly_seq25461	C:GO:0043190; P:GO:0006810	P:GO:0006810;C:GO:0005886	Y (0.998 | 1-41)	C	1	V5_BLAST_0.9SELF0.4OUT-REDO4-Cluster_166290	V5_UCLUSTfixed_0.90-Cluster_99593	-	-	-	-
pacid=27301571 transcript=Solyc01g100360.2.1 locus=Solyc01g100360.2 ID=Solyc01g100360.2.1.iTAGv2.3 annot-version=iTAGv2.3	Solly_seq24894	F:GO:0050660; P:GO:0008033; P:GO:0055114; F:GO:0016491; P:GO:0045454	F:GO:0000166;P:GO:0019725;F:GO:0003824;P:GO:0006139	Y (0.999 | 1-61)	C	1	V5_BLAST_0.9SELF0.4OUT-REDO4-Cluster_163775	V5_UCLUSTfixed_0.90-Cluster_97235	-	-	-	-
pacid=27303256 transcript=Solyc01g100400.2.1 locus=Solyc01g100400.2 ID=Solyc01g100400.2.1.iTAGv2.3 annot-version=iTAGv2.3	Solly_seq26579	F:GO:0009982; P:GO:0009451; F:GO:0003723; P:GO:0001522	F:GO:0003723;F:GO:0003824;P:GO:0006139	Y (0.999 | 1-28)	C	1	V5_BLAST_0.9SELF0.4OUT-REDO4-Cluster_162842	V5_UCLUSTfixed_0.90-Cluster_96265	-	-	-	-
pacid=27302599 transcript=Solyc01g100410.2.1 locus=Solyc01g100410.2 ID=Solyc01g100410.2.1.iTAGv2.3 annot-version=iTAGv2.3	Solly_seq25922		-	Y (0.868 | 1-26)	C	1	V5_BLAST_0.9SELF0.4OUT-REDO4-Cluster_166693	V5_UCLUSTfixed_0.90-Cluster_99986	-	-	UniqueCluster_1716	X
pacid=27301158 transcript=Solyc01g100520.2.1 locus=Solyc01g100520.2 ID=Solyc01g100520.2.1.iTAGv2.3 annot-version=iTAGv2.3	Solly_seq24481		-	Y (0.997 | 1-52)	C	1	V5_BLAST_0.9SELF0.4OUT-REDO4-Cluster_170705	V5_UCLUSTfixed_0.90-Cluster_97555	-	-	-	-
pacid=27300324 transcript=Solyc01g100610.2.1 locus=Solyc01g100610.2 ID=Solyc01g100610.2.1.iTAGv2.3 annot-version=iTAGv2.3	Solly_seq23647	P:GO:0034755; C:GO:0016021; F:GO:0005381	C:GO:0016020;P:GO:0006810;F:GO:0005215	Y (0.998 | 1-58)	C	1	V5_BLAST_0.9SELF0.4OUT-REDO4-Cluster_162839	V5_UCLUSTfixed_0.90-Cluster_96262	-	-	-	-
pacid=27302158 transcript=Solyc01g100810.2.1 locus=Solyc01g100810.2 ID=Solyc01g100810.2.1.iTAGv2.3 annot-version=iTAGv2.3	Solly_seq25481	F:GO:0033926	F:GO:0016787	Y (0.971 | 1-42)	C	1	V5_BLAST_0.9SELF0.4OUT-REDO4-Cluster_164000	V5_UCLUSTfixed_0.90-Cluster_97484	-	-	-	-
pacid=27303744 transcript=Solyc01g100960.2.1 locus=Solyc01g100960.2 ID=Solyc01g100960.2.1.iTAGv2.3 annot-version=iTAGv2.3	Solly_seq27067	P:GO:0055114; F:GO:0050661; P:GO:0006006; F:GO:0004345	F:GO:0000166;P:GO:0005975;F:GO:0003824;P:GO:0044723	Y (0.887 | 1-27)	C	1	V5_BLAST_0.9SELF0.4OUT-REDO4-Cluster_162838	V5_UCLUSTfixed_0.90-Cluster_96259	-	-	-	-
pacid=27300411 transcript=Solyc01g102470.2.1 locus=Solyc01g102470.2 ID=Solyc01g102470.2.1.iTAGv2.3 annot-version=iTAGv2.3	Solly_seq23734		-	Y (0.991 | 1-85)	C	1	V5_BLAST_0.9SELF0.4OUT-REDO4-Cluster_167031	V5_UCLUSTfixed_0.90-Cluster_96255	-	-	-	-
pacid=27301985 transcript=Solyc01g102820.2.1 locus=Solyc01g102820.2 ID=Solyc01g102820.2.1.iTAGv2.3 annot-version=iTAGv2.3	Solly_seq25308		-	Y (0.999 | 1-47)	C	1	V5_BLAST_0.9SELF0.4OUT-REDO4-Cluster_169323	V5_UCLUSTfixed_0.90-Cluster_100812	-	-	-	-
pacid=27300962 transcript=Solyc01g102860.2.1 locus=Solyc01g102860.2 ID=Solyc01g102860.2.1.iTAGv2.3 annot-version=iTAGv2.3	Solly_seq24285		-	Y (1.0 | 1-41)	C	1	V5_BLAST_0.9SELF0.4OUT-REDO4-Cluster_161449	V5_UCLUSTfixed_0.90-Cluster_95275	-	-	-	-
pacid=27302739 transcript=Solyc01g102990.2.1 locus=Solyc01g102990.2 ID=Solyc01g102990.2.1.iTAGv2.3 annot-version=iTAGv2.3	Solly_seq26062	F:GO:0005524; F:GO:0051082; P:GO:0006457	F:GO:0000166;F:GO:0005515;P:GO:0009987	Y (0.968 | 1-50)	C	1	V5_BLAST_0.9SELF0.4OUT-REDO4-Cluster_165698	V5_UCLUSTfixed_0.90-Cluster_99067	-	-	-	-
pacid=27300867 transcript=Solyc01g103100.2.1 locus=Solyc01g103100.2 ID=Solyc01g103100.2.1.iTAGv2.3 annot-version=iTAGv2.3	Solly_seq24190		-	Y (1.0 | 1-81)	C	1	V5_BLAST_0.9SELF0.4OUT-REDO4-Cluster_155490	V5_UCLUSTfixed_0.90-Cluster_90877	-	-	-	-
pacid=27302533 transcript=Solyc01g103110.2.1 locus=Solyc01g103110.2 ID=Solyc01g103110.2.1.iTAGv2.3 annot-version=iTAGv2.3	Solly_seq25856		-	Y (0.999 | 1-51)	C	1	V5_BLAST_0.9SELF0.4OUT-REDO4-Cluster_164943	V5_UCLUSTfixed_0.90-Cluster_98387	-	-	-	-
pacid=27303868 transcript=Solyc01g103390.2.1 locus=Solyc01g103390.2 ID=Solyc01g103390.2.1.iTAGv2.3 annot-version=iTAGv2.3	Solly_seq27191	P:GO:0055114; F:GO:0016491; F:GO:0010181	F:GO:0000166;F:GO:0003824;P:GO:0008152;P:GO:0044710	Y (0.97 | 1-37)	C	1	V5_BLAST_0.9SELF0.4OUT-REDO4-Cluster_165692	V5_UCLUSTfixed_0.90-Cluster_99062	-	-	-	-
pacid=27302594 transcript=Solyc01g103440.2.1 locus=Solyc01g103440.2 ID=Solyc01g103440.2.1.iTAGv2.3 annot-version=iTAGv2.3	Solly_seq25917	P:GO:0009113; F:GO:0004637	F:GO:0003824;P:GO:0009058;P:GO:0044711;P:GO:0006139	Y (0.998 | 1-54)	C	1	V5_BLAST_0.9SELF0.4OUT-REDO4-Cluster_167723	V5_UCLUSTfixed_0.90-Cluster_102096	-	-	-	-
pacid=27299980 transcript=Solyc01g103450.2.1 locus=Solyc01g103450.2 ID=Solyc01g103450.2.1.iTAGv2.3 annot-version=iTAGv2.3	Solly_seq23303		-	Y (1.0 | 1-41)	C	1	V5_BLAST_0.9SELF0.4OUT-REDO4-Cluster_163344	V5_UCLUSTfixed_0.90-Cluster_101871	-	-	-	-
pacid=27302663 transcript=Solyc01g103510.2.1 locus=Solyc01g103510.2 ID=Solyc01g103510.2.1.iTAGv2.3 annot-version=iTAGv2.3	Solly_seq25986	P:GO:0006412; C:GO:0005840; C:GO:0005622; F:GO:0003735	F:GO:0005198;C:GO:0005840;P:GO:0006412	Y (0.799 | 1-76)	C	1	V5_BLAST_0.9SELF0.4OUT-REDO4-Cluster_166202	V5_UCLUSTfixed_0.90-Cluster_99042	-	-	-	-
pacid=27302188 transcript=Solyc01g103620.2.1 locus=Solyc01g103620.2 ID=Solyc01g103620.2.1.iTAGv2.3 annot-version=iTAGv2.3	Solly_seq25511	C:GO:0016020	C:GO:0016020	Y (1.0 | 1-21)	C	1	V5_BLAST_0.9SELF0.4OUT-REDO4-Cluster_163380	V5_UCLUSTfixed_0.90-Cluster_96143	-	-	-	-
pacid=27300839 transcript=Solyc01g103710.2.1 locus=Solyc01g103710.2 ID=Solyc01g103710.2.1.iTAGv2.3 annot-version=iTAGv2.3	Solly_seq24162	F:GO:0051536; P:GO:0016226; F:GO:0005506	P:GO:0016043;P:GO:0009058;F:GO:0005488	Y (0.986 | 1-83)	C	1	V5_BLAST_0.9SELF0.4OUT-REDO4-Cluster_168006	V5_UCLUSTfixed_0.90-Cluster_96141	-	-	-	-
pacid=27302733 transcript=Solyc01g103750.2.1 locus=Solyc01g103750.2 ID=Solyc01g103750.2.1.iTAGv2.3 annot-version=iTAGv2.3	Solly_seq26056	C:GO:0005737; F:GO:0003879; F:GO:0000287; P:GO:0000105	C:GO:0005737;P:GO:0009058;P:GO:0044763;F:GO:0016740;F:GO:0005488;P:GO:0044711;P:GO:0009987	Y (0.997 | 1-29)	C	1	V5_BLAST_0.9SELF0.4OUT-REDO4-Cluster_170637	V5_UCLUSTfixed_0.90-Cluster_96140	-	-	-	-
pacid=27302273 transcript=Solyc01g103950.2.1 locus=Solyc01g103950.2 ID=Solyc01g103950.2.1.iTAGv2.3 annot-version=iTAGv2.3	Solly_seq25596	P:GO:0009228; F:GO:0004789	P:GO:0009058;P:GO:0044763;P:GO:0044711;F:GO:0016740;P:GO:0009987	Y (0.989 | 1-22)	C	1	V5_BLAST_0.9SELF0.4OUT-REDO4-Cluster_168734	V5_UCLUSTfixed_0.90-Cluster_96138	-	-	-	-
pacid=27301506 transcript=Solyc01g104060.2.1 locus=Solyc01g104060.2 ID=Solyc01g104060.2.1.iTAGv2.3 annot-version=iTAGv2.3	Solly_seq24829		-	Y (0.985 | 1-49)	C	1	V5_BLAST_0.9SELF0.4OUT-REDO4-Cluster_165884	V5_UCLUSTfixed_0.90-Cluster_96135	-	-	-	-
pacid=27301064 transcript=Solyc01g104300.2.1 locus=Solyc01g104300.2 ID=Solyc01g104300.2.1.iTAGv2.3 annot-version=iTAGv2.3	Solly_seq24387		-	Y (0.979 | 1-52)	C	1	V5_BLAST_0.9SELF0.4OUT-REDO4-Cluster_167039	V5_UCLUSTfixed_0.90-Cluster_100242	-	-	-	-
pacid=27303213 transcript=Solyc01g104310.2.1 locus=Solyc01g104310.2 ID=Solyc01g104310.2.1.iTAGv2.3 annot-version=iTAGv2.3	Solly_seq26536	P:GO:0006629	P:GO:0006629	Y (1.0 | 1-41)	C	1	V5_BLAST_0.9SELF0.4OUT-REDO4-Cluster_168207	V5_UCLUSTfixed_0.90-Cluster_90842	-	-	-	-
pacid=27302565 transcript=Solyc01g104320.2.1 locus=Solyc01g104320.2 ID=Solyc01g104320.2.1.iTAGv2.3 annot-version=iTAGv2.3	Solly_seq25888		-	Y (1.0 | 1-41)	C	1	V5_BLAST_0.9SELF0.4OUT-REDO4-Cluster_162708	V5_UCLUSTfixed_0.90-Cluster_96130	-	-	-	-
pacid=27300145 transcript=Solyc01g104490.2.1 locus=Solyc01g104490.2 ID=Solyc01g104490.2.1.iTAGv2.3 annot-version=iTAGv2.3	Solly_seq23468	F:GO:0008233; P:GO:0006508; C:GO:0005634	P:GO:0019538;C:GO:0005634;F:GO:0016787	Y (0.93 | 1-72)	C	1	V5_BLAST_0.9SELF0.4OUT-REDO4-Cluster_170235	V5_UCLUSTfixed_0.90-Cluster_90838	-	UniqueCluster_2965	-	X
pacid=27300080 transcript=Solyc01g105030.2.1 locus=Solyc01g105030.2 ID=Solyc01g105030.2.1.iTAGv2.3 annot-version=iTAGv2.3	Solly_seq23403	C:GO:0016020; P:GO:0009765	P:GO:0006091;C:GO:0016020;P:GO:0015979	Y (0.99 | 1-24)	C	1	V5_BLAST_0.9SELF0.4OUT-REDO4-Cluster_162700	V5_UCLUSTfixed_0.90-Cluster_96127	-	-	-	-
pacid=27301867 transcript=Solyc01g105050.2.1 locus=Solyc01g105050.2 ID=Solyc01g105050.2.1.iTAGv2.3 annot-version=iTAGv2.3	Solly_seq25190	C:GO:0016020; P:GO:0009765	P:GO:0006091;C:GO:0016020;P:GO:0015979	Y (0.981 | 1-42)	C	1	V5_BLAST_0.9SELF0.4OUT-REDO4-Cluster_162700	V5_UCLUSTfixed_0.90-Cluster_96127	-	-	-	-
pacid=27303211 transcript=Solyc01g105060.2.1 locus=Solyc01g105060.2 ID=Solyc01g105060.2.1.iTAGv2.3 annot-version=iTAGv2.3	Solly_seq26534		-	Y (1.0 | 1-51)	C	1	V5_BLAST_0.9SELF0.4OUT-REDO4-Cluster_167654	V5_UCLUSTfixed_0.90-Cluster_100773	-	-	-	-
pacid=27303580 transcript=Solyc01g105170.2.1 locus=Solyc01g105170.2 ID=Solyc01g105170.2.1.iTAGv2.3 annot-version=iTAGv2.3	Solly_seq26903	F:GO:0046872; P:GO:0030001	F:GO:0005488;P:GO:0006810	Y (1.0 | 1-41)	C	1	V5_BLAST_0.9SELF0.4OUT-REDO4-Cluster_167717	V5_UCLUSTfixed_0.90-Cluster_100815	-	-	-	-
pacid=27301234 transcript=Solyc01g105460.2.1 locus=Solyc01g105460.2 ID=Solyc01g105460.2.1.iTAGv2.3 annot-version=iTAGv2.3	Solly_seq24557	C:GO:0016021; F:GO:0004659	C:GO:0016020;F:GO:0016740	Y (1.0 | 1-41)	C	1	V5_BLAST_0.9SELF0.4OUT-REDO4-Cluster_163625	V5_UCLUSTfixed_0.90-Cluster_97075	-	-	-	-
pacid=27303716 transcript=Solyc01g105540.2.1 locus=Solyc01g105540.2 ID=Solyc01g105540.2.1.iTAGv2.3 annot-version=iTAGv2.3	Solly_seq27039	P:GO:0055085; C:GO:0016021	C:GO:0016020;P:GO:0006810	Y (0.999 | 1-91)	C	1	V5_BLAST_0.9SELF0.4OUT-REDO4-Cluster_163909	V5_UCLUSTfixed_0.90-Cluster_97073	-	-	-	-
pacid=27303842 transcript=Solyc01g105560.2.1 locus=Solyc01g105560.2 ID=Solyc01g105560.2.1.iTAGv2.3 annot-version=iTAGv2.3	Solly_seq27165	P:GO:0009231; F:GO:0003935; F:GO:0008686	P:GO:0009058;P:GO:0044763;P:GO:0044711;P:GO:0009987;F:GO:0016787	Y (1.0 | 1-51)	C	1	V5_BLAST_0.9SELF0.4OUT-REDO4-Cluster_164105	V5_UCLUSTfixed_0.90-Cluster_97592	-	-	-	-
pacid=27300479 transcript=Solyc01g105670.2.1 locus=Solyc01g105670.2 ID=Solyc01g105670.2.1.iTAGv2.3 annot-version=iTAGv2.3	Solly_seq23802		-	Y (0.669 | 1-70)	C	1	V5_BLAST_0.9SELF0.4OUT-REDO4-Cluster_157475	V5_UCLUSTfixed_0.90-Cluster_92216	-	-	-	-
pacid=27300843 transcript=Solyc01g105870.2.1 locus=Solyc01g105870.2 ID=Solyc01g105870.2.1.iTAGv2.3 annot-version=iTAGv2.3	Solly_seq24166	F:GO:0016829; F:GO:0010333; P:GO:0008152; F:GO:0000287	F:GO:0003824;P:GO:0008152;F:GO:0005488	Y (0.998 | 1-61)	C	1	V5_BLAST_0.9SELF0.4OUT-REDO4-Cluster_142721	V5_UCLUSTfixed_0.90-Cluster_100965	-	-	-	-
pacid=27301396 transcript=Solyc01g105880.2.1 locus=Solyc01g105880.2 ID=Solyc01g105880.2.1.iTAGv2.3 annot-version=iTAGv2.3	Solly_seq24719	F:GO:0016829; F:GO:0010333; P:GO:0008152; F:GO:0000287	F:GO:0003824;P:GO:0008152;F:GO:0005488	Y (0.99 | 1-51)	C	1	V5_BLAST_0.9SELF0.4OUT-REDO4-Cluster_142729	V5_UCLUSTfixed_0.90-Cluster_100965	-	-	-	-
pacid=27301600 transcript=Solyc01g105890.2.1 locus=Solyc01g105890.2 ID=Solyc01g105890.2.1.iTAGv2.3 annot-version=iTAGv2.3	Solly_seq24923	F:GO:0016829; F:GO:0010333; P:GO:0008152; F:GO:0000287	F:GO:0003824;P:GO:0008152;F:GO:0005488	Y (0.999 | 1-29)	C	1	V5_BLAST_0.9SELF0.4OUT-REDO4-Cluster_142732	V5_UCLUSTfixed_0.90-Cluster_100965	-	-	-	-
pacid=27302444 transcript=Solyc01g105900.2.1 locus=Solyc01g105900.2 ID=Solyc01g105900.2.1.iTAGv2.3 annot-version=iTAGv2.3	Solly_seq25767	F:GO:0016829; F:GO:0010333; P:GO:0008152; F:GO:0000287	F:GO:0003824;P:GO:0008152;F:GO:0005488	Y (0.978 | 1-49)	C	1	V5_BLAST_0.9SELF0.4OUT-REDO4-Cluster_142742	V5_UCLUSTfixed_0.90-Cluster_100965	-	-	-	-
pacid=27299893 transcript=Solyc01g105910.1.1 locus=Solyc01g105910.1 ID=Solyc01g105910.1.1.iTAGv2.3 annot-version=iTAGv2.3	Solly_seq23216	F:GO:0016829; F:GO:0010333; P:GO:0008152	F:GO:0003824;P:GO:0008152	Y (0.984 | 1-42)	C	1	V5_BLAST_0.9SELF0.4OUT-REDO4-Cluster_162831	V5_UCLUSTfixed_0.90-Cluster_100965	-	-	-	-
pacid=27301451 transcript=Solyc01g105920.2.1 locus=Solyc01g105920.2 ID=Solyc01g105920.2.1.iTAGv2.3 annot-version=iTAGv2.3	Solly_seq24774	F:GO:0016829; F:GO:0010333; P:GO:0008152; F:GO:0000287	F:GO:0003824;P:GO:0008152;F:GO:0005488	Y (0.972 | 1-51)	C	1	V5_BLAST_0.9SELF0.4OUT-REDO4-Cluster_169789	V5_UCLUSTfixed_0.90-Cluster_100965	-	-	-	-
pacid=27303428 transcript=Solyc01g105930.1.1 locus=Solyc01g105930.1 ID=Solyc01g105930.1.1.iTAGv2.3 annot-version=iTAGv2.3	Solly_seq26751	F:GO:0016829; F:GO:0010333; P:GO:0008152	F:GO:0003824;P:GO:0008152	Y (1.0 | 1-22)	C	1	V5_BLAST_0.9SELF0.4OUT-REDO4-Cluster_142761	V5_UCLUSTfixed_0.90-Cluster_40343	-	-	-	-
pacid=27303075 transcript=Solyc01g105990.2.1 locus=Solyc01g105990.2 ID=Solyc01g105990.2.1.iTAGv2.3 annot-version=iTAGv2.3	Solly_seq26398		-	Y (0.999 | 1-51)	C	1	V5_BLAST_0.9SELF0.4OUT-REDO4-Cluster_169857	V5_UCLUSTfixed_0.90-Cluster_101451	-	-	-	-
pacid=27300789 transcript=Solyc01g106020.2.1 locus=Solyc01g106020.2 ID=Solyc01g106020.2.1.iTAGv2.3 annot-version=iTAGv2.3	Solly_seq24112	F:GO:0003723	F:GO:0003723	Y (0.907 | 1-51)	C	1	V5_BLAST_0.9SELF0.4OUT-REDO4-Cluster_163635	V5_UCLUSTfixed_0.90-Cluster_97083	-	-	-	-
pacid=27300872 transcript=Solyc01g106390.2.1 locus=Solyc01g106390.2 ID=Solyc01g106390.2.1.iTAGv2.3 annot-version=iTAGv2.3	Solly_seq24195	P:GO:0055114; F:GO:0050661; P:GO:0033014; F:GO:0008883	F:GO:0000166;F:GO:0003824;P:GO:0009058;P:GO:0009987	Y (1.0 | 1-71)	C	1	V5_BLAST_0.9SELF0.4OUT-REDO4-Cluster_169248	V5_UCLUSTfixed_0.90-Cluster_102050	-	-	-	-
pacid=27302695 transcript=Solyc01g106430.2.1 locus=Solyc01g106430.2 ID=Solyc01g106430.2.1.iTAGv2.3 annot-version=iTAGv2.3	Solly_seq26018	P:GO:0006796; C:GO:0005737; F:GO:0004427; F:GO:0000287	C:GO:0005737;P:GO:0008152;F:GO:0005488;P:GO:0009987;F:GO:0016787	Y (1.0 | 1-44)	C	1	V5_BLAST_0.9SELF0.4OUT-REDO4-Cluster_168646	V5_UCLUSTfixed_0.90-Cluster_101558	-	-	-	-
pacid=27300828 transcript=Solyc01g106690.2.1 locus=Solyc01g106690.2 ID=Solyc01g106690.2.1.iTAGv2.3 annot-version=iTAGv2.3	Solly_seq24151		-	Y (0.903 | 1-50)	C	1	V5_BLAST_0.9SELF0.4OUT-REDO4-Cluster_163611	V5_UCLUSTfixed_0.90-Cluster_97067	-	-	-	-
pacid=27303816 transcript=Solyc01g106740.2.1 locus=Solyc01g106740.2 ID=Solyc01g106740.2.1.iTAGv2.3 annot-version=iTAGv2.3	Solly_seq27139	F:GO:0003676; P:GO:0006418; F:GO:0005524; F:GO:0004812; F:GO:0000166; F:GO:0016874	F:GO:0003676;F:GO:0000166;F:GO:0003824;P:GO:0006139;P:GO:0006412	Y (0.992 | 1-23)	C	1	V5_BLAST_0.9SELF0.4OUT-REDO4-Cluster_169233	V5_UCLUSTfixed_0.90-Cluster_102038	-	-	-	-
pacid=27300621 transcript=Solyc01g106750.1.1 locus=Solyc01g106750.1 ID=Solyc01g106750.1.1.iTAGv2.3 annot-version=iTAGv2.3	Solly_seq23944		-	Y (0.882 | 1-44)	C	1	V5_BLAST_0.9SELF0.4OUT-REDO4-Cluster_142718	V5_UCLUSTfixed_0.90-Cluster_40316	-	-	-	-
pacid=27301815 transcript=Solyc01g106790.2.1 locus=Solyc01g106790.2 ID=Solyc01g106790.2.1.iTAGv2.3 annot-version=iTAGv2.3	Solly_seq25138		-	Y (1.0 | 1-41)	C	1	V5_BLAST_0.9SELF0.4OUT-REDO4-Cluster_164521	V5_UCLUSTfixed_0.90-Cluster_97064	-	-	-	-
pacid=27299820 transcript=Solyc01g106810.2.1 locus=Solyc01g106810.2 ID=Solyc01g106810.2.1.iTAGv2.3 annot-version=iTAGv2.3	Solly_seq23143		-	Y (0.877 | 1-51)	C	1	V5_BLAST_0.9SELF0.4OUT-REDO4-Cluster_163610	V5_UCLUSTfixed_0.90-Cluster_97063	-	-	-	-
pacid=27302251 transcript=Solyc01g106820.2.1 locus=Solyc01g106820.2 ID=Solyc01g106820.2.1.iTAGv2.3 annot-version=iTAGv2.3	Solly_seq25574		-	Y (0.996 | 1-42)	C	1	V5_BLAST_0.9SELF0.4OUT-REDO4-Cluster_169722	V5_UCLUSTfixed_0.90-Cluster_97062	-	-	-	-
pacid=27302973 transcript=Solyc01g106880.2.1 locus=Solyc01g106880.2 ID=Solyc01g106880.2.1.iTAGv2.3 annot-version=iTAGv2.3	Solly_seq26296	F:GO:0008168; P:GO:0006364	F:GO:0016740;P:GO:0006139	Y (1.0 | 1-21)	C	1	V5_BLAST_0.9SELF0.4OUT-REDO4-Cluster_170550	V5_UCLUSTfixed_0.90-Cluster_93164	-	-	-	-
pacid=27303221 transcript=Solyc01g107270.2.1 locus=Solyc01g107270.2 ID=Solyc01g107270.2.1.iTAGv2.3 annot-version=iTAGv2.3	Solly_seq26544		-	Y (0.995 | 1-33)	C	1	V5_BLAST_0.9SELF0.4OUT-REDO4-Cluster_169581	V5_UCLUSTfixed_0.90-Cluster_90959	-	-	-	-
pacid=27303789 transcript=Solyc01g107320.2.1 locus=Solyc01g107320.2 ID=Solyc01g107320.2.1.iTAGv2.3 annot-version=iTAGv2.3	Solly_seq27112		-	Y (0.927 | 1-78)	C	1	V5_BLAST_0.9SELF0.4OUT-REDO4-Cluster_163602	V5_UCLUSTfixed_0.90-Cluster_97056	-	-	-	-
pacid=27302688 transcript=Solyc01g107330.2.1 locus=Solyc01g107330.2 ID=Solyc01g107330.2.1.iTAGv2.3 annot-version=iTAGv2.3	Solly_seq26011	F:GO:0005515	F:GO:0005515	Y (0.98 | 1-76)	C	1	V5_BLAST_0.9SELF0.4OUT-REDO4-Cluster_165935	V5_UCLUSTfixed_0.90-Cluster_79117	-	-	-	-
pacid=27302491 transcript=Solyc01g107380.2.1 locus=Solyc01g107380.2 ID=Solyc01g107380.2.1.iTAGv2.3 annot-version=iTAGv2.3	Solly_seq25814		-	Y (1.0 | 1-41)	C	1	V5_BLAST_0.9SELF0.4OUT-REDO4-Cluster_163601	V5_UCLUSTfixed_0.90-Cluster_97054	-	-	-	-
pacid=27301361 transcript=Solyc01g107450.2.1 locus=Solyc01g107450.2 ID=Solyc01g107450.2.1.iTAGv2.3 annot-version=iTAGv2.3	Solly_seq24684		-	Y (0.856 | 1-35)	C	1	V5_BLAST_0.9SELF0.4OUT-REDO4-Cluster_164498	V5_UCLUSTfixed_0.90-Cluster_79104	-	-	-	-
pacid=27303682 transcript=Solyc01g107610.2.1 locus=Solyc01g107610.2 ID=Solyc01g107610.2.1.iTAGv2.3 annot-version=iTAGv2.3	Solly_seq27005		-	Y (0.978 | 1-41)	C	1	V5_BLAST_0.9SELF0.4OUT-REDO4-Cluster_158761	V5_UCLUSTfixed_0.90-Cluster_93127	-	-	UniqueCluster_3108	X
pacid=27302010 transcript=Solyc01g107640.2.1 locus=Solyc01g107640.2 ID=Solyc01g107640.2.1.iTAGv2.3 annot-version=iTAGv2.3	Solly_seq25333		-	Y (0.999 | 1-69)	C	1	V5_BLAST_0.9SELF0.4OUT-REDO4-Cluster_163598	V5_UCLUSTfixed_0.90-Cluster_97050	-	-	-	-
pacid=27300092 transcript=Solyc01g107660.2.1 locus=Solyc01g107660.2 ID=Solyc01g107660.2.1.iTAGv2.3 annot-version=iTAGv2.3	Solly_seq23415		-	Y (0.999 | 1-62)	C	1	V5_BLAST_0.9SELF0.4OUT-REDO4-Cluster_163817	V5_UCLUSTfixed_0.90-Cluster_93125	-	-	-	-
pacid=27302789 transcript=Solyc01g107860.2.1 locus=Solyc01g107860.2 ID=Solyc01g107860.2.1.iTAGv2.3 annot-version=iTAGv2.3	Solly_seq26112		-	Y (0.999 | 1-54)	C	1	V5_BLAST_0.9SELF0.4OUT-REDO4-Cluster_164112	V5_UCLUSTfixed_0.90-Cluster_97602	-	-	-	-
pacid=27302544 transcript=Solyc01g108020.2.1 locus=Solyc01g108020.2 ID=Solyc01g108020.2.1.iTAGv2.3 annot-version=iTAGv2.3	Solly_seq25867	P:GO:0045454; F:GO:0015035; P:GO:0006662	P:GO:0019725;F:GO:0003824;P:GO:0008152;P:GO:0044710	Y (0.983 | 1-25)	C	1	V5_BLAST_0.9SELF0.4OUT-REDO4-Cluster_165966	V5_UCLUSTfixed_0.90-Cluster_99292	-	-	-	-
pacid=27302361 transcript=Solyc01g108190.2.1 locus=Solyc01g108190.2 ID=Solyc01g108190.2.1.iTAGv2.3 annot-version=iTAGv2.3	Solly_seq25684		-	Y (0.974 | 1-39)	C	1	V5_BLAST_0.9SELF0.4OUT-REDO4-Cluster_165262	V5_UCLUSTfixed_0.90-Cluster_93082	-	-	-	-
pacid=27303674 transcript=Solyc01g108200.2.1 locus=Solyc01g108200.2 ID=Solyc01g108200.2.1.iTAGv2.3 annot-version=iTAGv2.3	Solly_seq26997		-	Y (1.0 | 1-25)	C	1	V5_BLAST_0.9SELF0.4OUT-REDO4-Cluster_163577	V5_UCLUSTfixed_0.90-Cluster_97022	-	-	-	-
pacid=27302048 transcript=Solyc01g108600.2.1 locus=Solyc01g108600.2 ID=Solyc01g108600.2.1.iTAGv2.3 annot-version=iTAGv2.3	Solly_seq25371	P:GO:0006508	P:GO:0019538	Y (0.823 | 1-62)	C	1	V5_BLAST_0.9SELF0.4OUT-REDO4-Cluster_163578	V5_UCLUSTfixed_0.90-Cluster_97023	-	-	-	-
pacid=27303409 transcript=Solyc01g108630.2.1 locus=Solyc01g108630.2 ID=Solyc01g108630.2.1.iTAGv2.3 annot-version=iTAGv2.3	Solly_seq26732	P:GO:0055114; F:GO:0016491; F:GO:0051536; F:GO:0020037	F:GO:0003824;P:GO:0008152;F:GO:0005488;P:GO:0044710	Y (1.0 | 1-22)	C	1	V5_BLAST_0.9SELF0.4OUT-REDO4-Cluster_163576	V5_UCLUSTfixed_0.90-Cluster_97021	-	-	-	-
pacid=27302335 transcript=Solyc01g108910.2.1 locus=Solyc01g108910.2 ID=Solyc01g108910.2.1.iTAGv2.3 annot-version=iTAGv2.3	Solly_seq25658		-	Y (0.984 | 1-41)	C	1	V5_BLAST_0.9SELF0.4OUT-REDO4-Cluster_163585	V5_UCLUSTfixed_0.90-Cluster_97031	-	-	-	-
pacid=27303160 transcript=Solyc01g109040.2.1 locus=Solyc01g109040.2 ID=Solyc01g109040.2.1.iTAGv2.3 annot-version=iTAGv2.3	Solly_seq26483	C:GO:0009512	C:GO:0009579	Y (0.999 | 1-38)	C	1	V5_BLAST_0.9SELF0.4OUT-REDO4-Cluster_163282	V5_UCLUSTfixed_0.90-Cluster_96715	-	-	-	-
pacid=27300476 transcript=Solyc01g109300.2.1 locus=Solyc01g109300.2 ID=Solyc01g109300.2.1.iTAGv2.3 annot-version=iTAGv2.3	Solly_seq23799	F:GO:0051745; P:GO:0050992; F:GO:0046872; P:GO:0019288	F:GO:0003824;P:GO:0006629;P:GO:0009058;P:GO:0044763;P:GO:0044711;F:GO:0005488;P:GO:0009987	Y (0.999 | 1-37)	C	1	V5_BLAST_0.9SELF0.4OUT-REDO4-Cluster_168414	V5_UCLUSTfixed_0.90-Cluster_97038	-	-	-	-
pacid=27303184 transcript=Solyc01g109850.2.1 locus=Solyc01g109850.2 ID=Solyc01g109850.2.1.iTAGv2.3 annot-version=iTAGv2.3	Solly_seq26507	F:GO:0003824	F:GO:0003824	Y (0.999 | 1-51)	C	1	V5_BLAST_0.9SELF0.4OUT-REDO4-Cluster_170178	V5_UCLUSTfixed_0.90-Cluster_102825	-	-	-	-
pacid=27302696 transcript=Solyc01g109930.2.1 locus=Solyc01g109930.2 ID=Solyc01g109930.2.1.iTAGv2.3 annot-version=iTAGv2.3	Solly_seq26019	P:GO:0046854	P:GO:0006629;P:GO:0044763;P:GO:0009987	Y (0.987 | 1-37)	C	1	V5_BLAST_0.9SELF0.4OUT-REDO4-Cluster_163571	V5_UCLUSTfixed_0.90-Cluster_97015	-	-	-	-
pacid=27301316 transcript=Solyc01g110010.2.1 locus=Solyc01g110010.2 ID=Solyc01g110010.2.1.iTAGv2.3 annot-version=iTAGv2.3	Solly_seq24639		-	Y (0.95 | 1-48)	C	1	V5_BLAST_0.9SELF0.4OUT-REDO4-Cluster_157189	V5_UCLUSTfixed_0.90-Cluster_79103	-	-	-	-
pacid=27303836 transcript=Solyc01g110190.2.1 locus=Solyc01g110190.2 ID=Solyc01g110190.2.1.iTAGv2.3 annot-version=iTAGv2.3	Solly_seq27159	F:GO:0008017; P:GO:0007018; F:GO:0005524; F:GO:0003777; C:GO:0005871	F:GO:0000166;F:GO:0005515;C:GO:0005856;P:GO:0044763;P:GO:0009987;F:GO:0003774	Y (0.769 | 1-77)	C	1	V5_BLAST_0.9SELF0.4OUT-REDO4-Cluster_163546	V5_UCLUSTfixed_0.90-Cluster_97790	-	-	-	-
pacid=27299977 transcript=Solyc01g110200.1.1 locus=Solyc01g110200.1 ID=Solyc01g110200.1.1.iTAGv2.3 annot-version=iTAGv2.3	Solly_seq23300		-	Y (0.864 | 1-71)	C	1	V5_BLAST_0.9SELF0.4OUT-REDO4-Cluster_158595	V5_UCLUSTfixed_0.90-Cluster_79089	-	-	-	-
pacid=27300049 transcript=Solyc01g110270.2.1 locus=Solyc01g110270.2 ID=Solyc01g110270.2.1.iTAGv2.3 annot-version=iTAGv2.3	Solly_seq23372	F:GO:0003723	F:GO:0003723	Y (0.884 | 1-71)	C	1	V5_BLAST_0.9SELF0.4OUT-REDO4-Cluster_163547	V5_UCLUSTfixed_0.90-Cluster_96990	-	-	-	-
pacid=27303215 transcript=Solyc01g110280.2.1 locus=Solyc01g110280.2 ID=Solyc01g110280.2.1.iTAGv2.3 annot-version=iTAGv2.3	Solly_seq26538	P:GO:0055085; C:GO:0016020; F:GO:0015297; F:GO:0015238; P:GO:0006855	C:GO:0016020;P:GO:0006810;P:GO:0044765;F:GO:0005215	Y (0.965 | 1-44)	C	1	V5_BLAST_0.9SELF0.4OUT-REDO4-Cluster_163549	V5_UCLUSTfixed_0.90-Cluster_96991	-	-	-	-
pacid=27301204 transcript=Solyc01g110360.2.1 locus=Solyc01g110360.2 ID=Solyc01g110360.2.1.iTAGv2.3 annot-version=iTAGv2.3	Solly_seq24527	P:GO:0006096; F:GO:0004332	P:GO:0005975;P:GO:0006091;P:GO:0009056;F:GO:0003824;P:GO:0006139;P:GO:0044712;P:GO:0044723	Y (0.959 | 1-39)	C	1	V5_BLAST_0.9SELF0.4OUT-REDO4-Cluster_163736	V5_UCLUSTfixed_0.90-Cluster_103397	-	-	-	-
pacid=27302756 transcript=Solyc01g110520.2.1 locus=Solyc01g110520.2 ID=Solyc01g110520.2.1.iTAGv2.3 annot-version=iTAGv2.3	Solly_seq26079	P:GO:0009116	P:GO:0006139	Y (0.933 | 1-33)	C	1	V5_BLAST_0.9SELF0.4OUT-REDO4-Cluster_169868	V5_UCLUSTfixed_0.90-Cluster_96995	-	-	-	-
pacid=27300976 transcript=Solyc01g110550.2.1 locus=Solyc01g110550.2 ID=Solyc01g110550.2.1.iTAGv2.3 annot-version=iTAGv2.3	Solly_seq24299	P:GO:0006364	P:GO:0006139	Y (0.973 | 1-21)	C	1	V5_BLAST_0.9SELF0.4OUT-REDO4-Cluster_165943	V5_UCLUSTfixed_0.90-Cluster_99268	-	-	-	-
pacid=27300284 transcript=Solyc01g111020.2.1 locus=Solyc01g111020.2 ID=Solyc01g111020.2.1.iTAGv2.3 annot-version=iTAGv2.3	Solly_seq23607		-	Y (1.0 | 1-51)	C	1	V5_BLAST_0.9SELF0.4OUT-REDO4-Cluster_163553	V5_UCLUSTfixed_0.90-Cluster_96996	-	-	-	-
pacid=27301701 transcript=Solyc01g111120.2.1 locus=Solyc01g111120.2 ID=Solyc01g111120.2.1.iTAGv2.3 annot-version=iTAGv2.3	Solly_seq25024	P:GO:0008152; F:GO:0004807	F:GO:0003824;P:GO:0008152	Y (1.0 | 1-41)	C	1	V5_BLAST_0.9SELF0.4OUT-REDO4-Cluster_163554	V5_UCLUSTfixed_0.90-Cluster_96997	-	-	-	-
pacid=27303454 transcript=Solyc01g111470.2.1 locus=Solyc01g111470.2 ID=Solyc01g111470.2.1.iTAGv2.3 annot-version=iTAGv2.3	Solly_seq26777		-	Y (0.958 | 1-32)	C	1	V5_BLAST_0.9SELF0.4OUT-REDO4-Cluster_155621	V5_UCLUSTfixed_0.90-Cluster_90983	-	UniqueCluster_1120	-	X
pacid=27300881 transcript=Solyc01g111490.1.1 locus=Solyc01g111490.1 ID=Solyc01g111490.1.1.iTAGv2.3 annot-version=iTAGv2.3	Solly_seq24204	F:GO:0008270	F:GO:0005488	Y (0.997 | 1-50)	C	1	V5_BLAST_0.9SELF0.4OUT-REDO4-Cluster_142722	V5_UCLUSTfixed_0.90-Cluster_79099	-	-	-	-
pacid=27299763 transcript=Solyc01g111620.2.1 locus=Solyc01g111620.2 ID=Solyc01g111620.2.1.iTAGv2.3 annot-version=iTAGv2.3	Solly_seq23086		-	Y (0.967 | 1-61)	C	1	V5_BLAST_0.9SELF0.4OUT-REDO4-Cluster_164521	V5_UCLUSTfixed_0.90-Cluster_97002	-	-	-	-
pacid=27301536 transcript=Solyc01g111750.2.1 locus=Solyc01g111750.2 ID=Solyc01g111750.2.1.iTAGv2.3 annot-version=iTAGv2.3	Solly_seq24859		-	Y (0.993 | 1-52)	C	1	V5_BLAST_0.9SELF0.4OUT-REDO4-Cluster_163557	V5_UCLUSTfixed_0.90-Cluster_97004	-	-	-	-
pacid=27302360 transcript=Solyc01g111950.2.1 locus=Solyc01g111950.2 ID=Solyc01g111950.2.1.iTAGv2.3 annot-version=iTAGv2.3	Solly_seq25683	P:GO:0006468; F:GO:0005524; F:GO:0004672	F:GO:0000166;P:GO:0006464;F:GO:0016301	Y (0.991 | 1-29)	C	1	V5_BLAST_0.9SELF0.4OUT-REDO4-Cluster_166173	V5_UCLUSTfixed_0.90-Cluster_99284	-	UniqueCluster_1932	-	X
pacid=27301832 transcript=Solyc01g112060.2.1 locus=Solyc01g112060.2 ID=Solyc01g112060.2.1.iTAGv2.3 annot-version=iTAGv2.3	Solly_seq25155		-	Y (0.999 | 1-41)	C	1	V5_BLAST_0.9SELF0.4OUT-REDO4-Cluster_163561	V5_UCLUSTfixed_0.90-Cluster_97007	-	-	-	-
pacid=27301544 transcript=Solyc01g112090.2.1 locus=Solyc01g112090.2 ID=Solyc01g112090.2.1.iTAGv2.3 annot-version=iTAGv2.3	Solly_seq24867	P:GO:0055085; C:GO:0016020; F:GO:0015297; F:GO:0015238; P:GO:0006855	C:GO:0016020;P:GO:0006810;P:GO:0044765;F:GO:0005215	Y (0.815 | 1-90)	C	1	V5_BLAST_0.9SELF0.4OUT-REDO4-Cluster_164196	V5_UCLUSTfixed_0.90-Cluster_97674	-	-	-	-
pacid=27301856 transcript=Solyc01g112300.2.1 locus=Solyc01g112300.2 ID=Solyc01g112300.2.1.iTAGv2.3 annot-version=iTAGv2.3	Solly_seq25179	P:GO:0055085; C:GO:0016020; P:GO:0006821; F:GO:0005247	C:GO:0016020;P:GO:0006810;F:GO:0005215	Y (0.999 | 1-22)	C	1	V5_BLAST_0.9SELF0.4OUT-REDO4-Cluster_165964	V5_UCLUSTfixed_0.90-Cluster_40326	-	-	-	-
pacid=27287361 transcript=Solyc02g005200.2.1 locus=Solyc02g005200.2 ID=Solyc02g005200.2.1.iTAGv2.3 annot-version=iTAGv2.3	Solly_seq10684		-	Y (0.853 | 1-42)	C	1	V5_BLAST_0.9SELF0.4OUT-REDO4-Cluster_162811	V5_UCLUSTfixed_0.90-Cluster_96233	-	-	-	-
pacid=27287663 transcript=Solyc02g005210.2.1 locus=Solyc02g005210.2 ID=Solyc02g005210.2.1.iTAGv2.3 annot-version=iTAGv2.3	Solly_seq10986		-	Y (1.0 | 1-34)	C	1	V5_BLAST_0.9SELF0.4OUT-REDO4-Cluster_162928	V5_UCLUSTfixed_0.90-Cluster_96353	-	-	-	-
pacid=27288579 transcript=Solyc02g014150.2.1 locus=Solyc02g014150.2 ID=Solyc02g014150.2.1.iTAGv2.3 annot-version=iTAGv2.3	Solly_seq11902		-	Y (1.0 | 1-41)	C	1	V5_BLAST_0.9SELF0.4OUT-REDO4-Cluster_162365	V5_UCLUSTfixed_0.90-Cluster_95774	-	-	-	-
pacid=27285997 transcript=Solyc02g014860.2.1 locus=Solyc02g014860.2 ID=Solyc02g014860.2.1.iTAGv2.3 annot-version=iTAGv2.3	Solly_seq9320		-	Y (0.998 | 1-25)	C	1	V5_BLAST_0.9SELF0.4OUT-REDO4-Cluster_162535	V5_UCLUSTfixed_0.90-Cluster_95952	-	-	-	-
pacid=27286015 transcript=Solyc02g020940.2.1 locus=Solyc02g020940.2 ID=Solyc02g020940.2.1.iTAGv2.3 annot-version=iTAGv2.3	Solly_seq9338	P:GO:0055114; F:GO:0016620	F:GO:0003824;P:GO:0008152;P:GO:0044710	Y (0.999 | 1-32)	C	1	V5_BLAST_0.9SELF0.4OUT-REDO4-Cluster_168734	V5_UCLUSTfixed_0.90-Cluster_102972	-	-	-	-
pacid=27288285 transcript=Solyc02g021000.2.1 locus=Solyc02g021000.2 ID=Solyc02g021000.2.1.iTAGv2.3 annot-version=iTAGv2.3	Solly_seq11608	C:GO:0016020	C:GO:0016020	Y (1.0 | 1-41)	C	1	V5_BLAST_0.9SELF0.4OUT-REDO4-Cluster_162440	V5_UCLUSTfixed_0.90-Cluster_95852	-	-	-	-
pacid=27285822 transcript=Solyc02g021050.2.1 locus=Solyc02g021050.2 ID=Solyc02g021050.2.1.iTAGv2.3 annot-version=iTAGv2.3	Solly_seq9145		-	Y (0.998 | 1-44)	C	1	V5_BLAST_0.9SELF0.4OUT-REDO4-Cluster_163873	V5_UCLUSTfixed_0.90-Cluster_97344	-	-	-	-
pacid=27285801 transcript=Solyc02g021430.1.1 locus=Solyc02g021430.1 ID=Solyc02g021430.1.1.iTAGv2.3 annot-version=iTAGv2.3	Solly_seq9124	P:GO:0006355; C:GO:0005739; F:GO:0003690	F:GO:0003677;C:GO:0005739;P:GO:0009058;P:GO:0006139	Y (0.995 | 1-23)	C	1	V5_BLAST_0.9SELF0.4OUT-REDO4-Cluster_154679	V5_UCLUSTfixed_0.90-Cluster_90391	-	-	-	-
pacid=27286533 transcript=Solyc02g021700.2.1 locus=Solyc02g021700.2 ID=Solyc02g021700.2.1.iTAGv2.3 annot-version=iTAGv2.3	Solly_seq9856	F:GO:0008168; P:GO:0008152; P:GO:0006480	P:GO:0006464;F:GO:0016740	Y (0.995 | 1-40)	C	1	V5_BLAST_0.9SELF0.4OUT-REDO4-Cluster_154733	V5_UCLUSTfixed_0.90-Cluster_90423	-	-	-	-
pacid=27287491 transcript=Solyc02g024050.2.1 locus=Solyc02g024050.2 ID=Solyc02g024050.2.1.iTAGv2.3 annot-version=iTAGv2.3	Solly_seq10814	P:GO:0055114; F:GO:0016491	F:GO:0003824;P:GO:0008152;P:GO:0044710	Y (0.999 | 1-61)	C	1	V5_BLAST_0.9SELF0.4OUT-REDO4-Cluster_162523	V5_UCLUSTfixed_0.90-Cluster_97204	-	-	-	-
pacid=27286053 transcript=Solyc02g031770.2.1 locus=Solyc02g031770.2 ID=Solyc02g031770.2.1.iTAGv2.3 annot-version=iTAGv2.3	Solly_seq9376	P:GO:0006461; C:GO:0005739	C:GO:0005739;P:GO:0016043	Y (0.863 | 1-35)	C	1	V5_BLAST_0.9SELF0.4OUT-REDO4-Cluster_164687	V5_UCLUSTfixed_0.90-Cluster_98162	-	-	-	-
pacid=27287981 transcript=Solyc02g032860.2.1 locus=Solyc02g032860.2 ID=Solyc02g032860.2.1.iTAGv2.3 annot-version=iTAGv2.3	Solly_seq11304	P:GO:0045454; P:GO:0008152; F:GO:0003824	P:GO:0019725;F:GO:0003824;P:GO:0008152	Y (1.0 | 1-51)	C	1	V5_BLAST_0.9SELF0.4OUT-REDO4-Cluster_162669	V5_UCLUSTfixed_0.90-Cluster_98016	-	-	-	-
pacid=27287104 transcript=Solyc02g032870.2.1 locus=Solyc02g032870.2 ID=Solyc02g032870.2.1.iTAGv2.3 annot-version=iTAGv2.3	Solly_seq10427		-	Y (0.953 | 1-42)	C	1	V5_BLAST_0.9SELF0.4OUT-REDO4-Cluster_162486	V5_UCLUSTfixed_0.90-Cluster_95898	-	-	-	-
pacid=27287984 transcript=Solyc02g032960.2.1 locus=Solyc02g032960.2 ID=Solyc02g032960.2.1.iTAGv2.3 annot-version=iTAGv2.3	Solly_seq11307	F:GO:0005524	F:GO:0000166	Y (1.0 | 1-37)	C	1	V5_BLAST_0.9SELF0.4OUT-REDO4-Cluster_162872	V5_UCLUSTfixed_0.90-Cluster_96293	-	-	-	-
pacid=27288758 transcript=Solyc02g033060.2.1 locus=Solyc02g033060.2 ID=Solyc02g033060.2.1.iTAGv2.3 annot-version=iTAGv2.3	Solly_seq12081		-	Y (0.987 | 1-29)	C	1	V5_BLAST_0.9SELF0.4OUT-REDO4-Cluster_162776	V5_UCLUSTfixed_0.90-Cluster_96199	-	-	-	-
pacid=27285776 transcript=Solyc02g036200.1.1 locus=Solyc02g036200.1 ID=Solyc02g036200.1.1.iTAGv2.3 annot-version=iTAGv2.3	Solly_seq9099		-	Y (0.856 | 1-47)	C	1	V5_BLAST_0.9SELF0.4OUT-REDO4-Cluster_158746	V5_UCLUSTfixed_0.90-Cluster_79953	UniqueCluster_1786	-	-	X
pacid=27286679 transcript=Solyc02g036470.2.1 locus=Solyc02g036470.2 ID=Solyc02g036470.2.1.iTAGv2.3 annot-version=iTAGv2.3	Solly_seq10002	C:GO:0016021; C:GO:0016020	C:GO:0016020	Y (0.998 | 1-61)	C	1	V5_BLAST_0.9SELF0.4OUT-REDO4-Cluster_168154	V5_UCLUSTfixed_0.90-Cluster_97156	-	-	-	-
pacid=27288799 transcript=Solyc02g038720.1.1 locus=Solyc02g038720.1 ID=Solyc02g038720.1.1.iTAGv2.3 annot-version=iTAGv2.3	Solly_seq12122		-	Y (0.999 | 1-51)	C	1	V5_BLAST_0.9SELF0.4OUT-REDO4-Cluster_166946	V5_UCLUSTfixed_0.90-Cluster_97805	-	-	-	-
pacid=27286361 transcript=Solyc02g049070.2.1 locus=Solyc02g049070.2 ID=Solyc02g049070.2.1.iTAGv2.3 annot-version=iTAGv2.3	Solly_seq9684		-	Y (1.0 | 1-41)	C	1	V5_BLAST_0.9SELF0.4OUT-REDO4-Cluster_162914	V5_UCLUSTfixed_0.90-Cluster_95959	-	-	-	-
pacid=27285678 transcript=Solyc02g050240.2.1 locus=Solyc02g050240.2 ID=Solyc02g050240.2.1.iTAGv2.3 annot-version=iTAGv2.3	Solly_seq9001	F:GO:0070008; F:GO:0004252; P:GO:0006508	P:GO:0019538;F:GO:0016787	Y (1.0 | 1-51)	C	1	V5_BLAST_0.9SELF0.4OUT-REDO4-Cluster_164733	V5_UCLUSTfixed_0.90-Cluster_98199	-	-	-	-
pacid=27288015 transcript=Solyc02g055440.2.1 locus=Solyc02g055440.2 ID=Solyc02g055440.2.1.iTAGv2.3 annot-version=iTAGv2.3	Solly_seq11338		-	Y (0.796 | 1-52)	C	1	V5_BLAST_0.9SELF0.4OUT-REDO4-Cluster_162439	V5_UCLUSTfixed_0.90-Cluster_78991	-	-	-	-
pacid=27288590 transcript=Solyc02g061760.2.1 locus=Solyc02g061760.2 ID=Solyc02g061760.2.1.iTAGv2.3 annot-version=iTAGv2.3	Solly_seq11913	P:GO:0055085; C:GO:0016020; F:GO:0015297; F:GO:0015238; P:GO:0006855	C:GO:0016020;P:GO:0006810;P:GO:0044765;F:GO:0005215	Y (0.864 | 1-37)	C	1	V5_BLAST_0.9SELF0.4OUT-REDO4-Cluster_164196	V5_UCLUSTfixed_0.90-Cluster_97674	-	-	-	-
pacid=27288032 transcript=Solyc02g061820.2.1 locus=Solyc02g061820.2 ID=Solyc02g061820.2.1.iTAGv2.3 annot-version=iTAGv2.3	Solly_seq11355		-	Y (0.989 | 1-61)	C	1	V5_BLAST_0.9SELF0.4OUT-REDO4-Cluster_167086	V5_UCLUSTfixed_0.90-Cluster_100274	-	-	-	-
pacid=27287238 transcript=Solyc02g062130.2.1 locus=Solyc02g062130.2 ID=Solyc02g062130.2.1.iTAGv2.3 annot-version=iTAGv2.3	Solly_seq10561	P:GO:0055114; F:GO:0016491	F:GO:0003824;P:GO:0008152;P:GO:0044710	Y (0.999 | 1-49)	C	1	V5_BLAST_0.9SELF0.4OUT-REDO4-Cluster_163743	V5_UCLUSTfixed_0.90-Cluster_97204	-	-	-	-
pacid=27287138 transcript=Solyc02g062160.1.1 locus=Solyc02g062160.1 ID=Solyc02g062160.1.1.iTAGv2.3 annot-version=iTAGv2.3	Solly_seq10461		-	Y (0.999 | 1-35)	C	1	V5_BLAST_0.9SELF0.4OUT-REDO4-Cluster_163936	V5_UCLUSTfixed_0.90-Cluster_97203	-	-	-	-
pacid=27286500 transcript=Solyc02g062340.2.1 locus=Solyc02g062340.2 ID=Solyc02g062340.2.1.iTAGv2.3 annot-version=iTAGv2.3	Solly_seq9823	P:GO:0006096; F:GO:0004332	P:GO:0005975;P:GO:0006091;P:GO:0009056;F:GO:0003824;P:GO:0006139;P:GO:0044712;P:GO:0044723	Y (0.987 | 1-40)	C	1	V5_BLAST_0.9SELF0.4OUT-REDO4-Cluster_163736	V5_UCLUSTfixed_0.90-Cluster_103397	-	-	-	-
pacid=27286436 transcript=Solyc02g062350.2.1 locus=Solyc02g062350.2 ID=Solyc02g062350.2.1.iTAGv2.3 annot-version=iTAGv2.3	Solly_seq9759		-	Y (0.999 | 1-41)	C	1	V5_BLAST_0.9SELF0.4OUT-REDO4-Cluster_166895	V5_UCLUSTfixed_0.90-Cluster_100140	-	-	-	-
pacid=27287505 transcript=Solyc02g062450.1.1 locus=Solyc02g062450.1 ID=Solyc02g062450.1.1.iTAGv2.3 annot-version=iTAGv2.3	Solly_seq10828	F:GO:0008270	F:GO:0005488	Y (0.986 | 1-50)	C	1	V5_BLAST_0.9SELF0.4OUT-REDO4-Cluster_142540	V5_UCLUSTfixed_0.90-Cluster_79099	-	-	-	-
pacid=27286007 transcript=Solyc02g062560.2.1 locus=Solyc02g062560.2 ID=Solyc02g062560.2.1.iTAGv2.3 annot-version=iTAGv2.3	Solly_seq9330		-	Y (0.949 | 1-46)	C	1	V5_BLAST_0.9SELF0.4OUT-REDO4-Cluster_162256	V5_UCLUSTfixed_0.90-Cluster_103179	-	-	UniqueCluster_589	X
pacid=27285854 transcript=Solyc02g062580.2.1 locus=Solyc02g062580.2 ID=Solyc02g062580.2.1.iTAGv2.3 annot-version=iTAGv2.3	Solly_seq9177		-	Y (0.993 | 1-29)	C	1	V5_BLAST_0.9SELF0.4OUT-REDO4-Cluster_163734	V5_UCLUSTfixed_0.90-Cluster_97192	-	-	-	-
pacid=27286801 transcript=Solyc02g062610.2.1 locus=Solyc02g062610.2 ID=Solyc02g062610.2.1.iTAGv2.3 annot-version=iTAGv2.3	Solly_seq10124		-	Y (0.966 | 1-41)	C	1	V5_BLAST_0.9SELF0.4OUT-REDO4-Cluster_170716	V5_UCLUSTfixed_0.90-Cluster_97189	-	-	-	-
pacid=27286449 transcript=Solyc02g062700.2.1 locus=Solyc02g062700.2 ID=Solyc02g062700.2.1.iTAGv2.3 annot-version=iTAGv2.3	Solly_seq9772	F:GO:0005524	F:GO:0000166	Y (0.83 | 1-37)	C	1	V5_BLAST_0.9SELF0.4OUT-REDO4-Cluster_169441	V5_UCLUSTfixed_0.90-Cluster_102207	-	-	-	-
pacid=27287235 transcript=Solyc02g063150.2.1 locus=Solyc02g063150.2 ID=Solyc02g063150.2.1.iTAGv2.3 annot-version=iTAGv2.3	Solly_seq10558		-	Y (0.987 | 1-41)	C	1	V5_BLAST_0.9SELF0.4OUT-REDO4-Cluster_166031	V5_UCLUSTfixed_0.90-Cluster_96577	-	-	-	-
pacid=27286307 transcript=Solyc02g063170.2.1 locus=Solyc02g063170.2 ID=Solyc02g063170.2.1.iTAGv2.3 annot-version=iTAGv2.3	Solly_seq9630		-	Y (0.992 | 1-32)	C	1	V5_BLAST_0.9SELF0.4OUT-REDO4-Cluster_162908	V5_UCLUSTfixed_0.90-Cluster_96326	-	-	-	-
pacid=27289010 transcript=Solyc02g063190.2.1 locus=Solyc02g063190.2 ID=Solyc02g063190.2.1.iTAGv2.3 annot-version=iTAGv2.3	Solly_seq12333	P:GO:0055114; F:GO:0050660; F:GO:0016491; F:GO:0008762	F:GO:0000166;F:GO:0003824;P:GO:0008152;P:GO:0044710	Y (0.994 | 1-34)	C	1	V5_BLAST_0.9SELF0.4OUT-REDO4-Cluster_162907	V5_UCLUSTfixed_0.90-Cluster_96325	-	-	-	-
pacid=27286611 transcript=Solyc02g063300.2.1 locus=Solyc02g063300.2 ID=Solyc02g063300.2.1.iTAGv2.3 annot-version=iTAGv2.3	Solly_seq9934		-	Y (0.997 | 1-45)	C	1	V5_BLAST_0.9SELF0.4OUT-REDO4-Cluster_162900	V5_UCLUSTfixed_0.90-Cluster_96316	-	-	-	-
pacid=27288630 transcript=Solyc02g064550.2.1 locus=Solyc02g064550.2 ID=Solyc02g064550.2.1.iTAGv2.3 annot-version=iTAGv2.3	Solly_seq11953		-	Y (0.992 | 1-52)	C	1	V5_BLAST_0.9SELF0.4OUT-REDO4-Cluster_165674	V5_UCLUSTfixed_0.90-Cluster_98012	-	-	-	-
pacid=27286921 transcript=Solyc02g064700.2.1 locus=Solyc02g064700.2 ID=Solyc02g064700.2.1.iTAGv2.3 annot-version=iTAGv2.3	Solly_seq10244	P:GO:0006468; F:GO:0004672	P:GO:0006464;F:GO:0016301	Y (0.993 | 1-69)	C	1	V5_BLAST_0.9SELF0.4OUT-REDO4-Cluster_170093	V5_UCLUSTfixed_0.90-Cluster_102752	-	-	-	-
pacid=27287000 transcript=Solyc02g064950.2.1 locus=Solyc02g064950.2 ID=Solyc02g064950.2.1.iTAGv2.3 annot-version=iTAGv2.3	Solly_seq10323		-	Y (0.935 | 1-71)	C	1	V5_BLAST_0.9SELF0.4OUT-REDO4-Cluster_164112	V5_UCLUSTfixed_0.90-Cluster_97602	-	-	-	-
pacid=27288273 transcript=Solyc02g065110.2.1 locus=Solyc02g065110.2 ID=Solyc02g065110.2.1.iTAGv2.3 annot-version=iTAGv2.3	Solly_seq11596		-	Y (0.787 | 1-51)	C	1	V5_BLAST_0.9SELF0.4OUT-REDO4-Cluster_168670	V5_UCLUSTfixed_0.90-Cluster_98007	-	-	-	-
pacid=27287171 transcript=Solyc02g065150.1.1 locus=Solyc02g065150.1 ID=Solyc02g065150.1.1.iTAGv2.3 annot-version=iTAGv2.3	Solly_seq10494		-	Y (0.959 | 1-21)	C	1	V5_BLAST_0.9SELF0.4OUT-REDO4-Cluster_166981	V5_UCLUSTfixed_0.90-Cluster_95672	-	-	-	-
pacid=27287369 transcript=Solyc02g065360.2.1 locus=Solyc02g065360.2 ID=Solyc02g065360.2.1.iTAGv2.3 annot-version=iTAGv2.3	Solly_seq10692		-	Y (0.798 | 1-51)	C	1	V5_BLAST_0.9SELF0.4OUT-REDO4-Cluster_162952	V5_UCLUSTfixed_0.90-Cluster_96378	-	-	-	-
pacid=27288185 transcript=Solyc02g065400.2.1 locus=Solyc02g065400.2 ID=Solyc02g065400.2.1.iTAGv2.3 annot-version=iTAGv2.3	Solly_seq11508	P:GO:0042549; C:GO:0019898; P:GO:0015979; C:GO:0009654; C:GO:0009523; F:GO:0005509	P:GO:0006091;C:GO:0016020;P:GO:0015979;F:GO:0005488;C:GO:0009579	Y (0.998 | 1-33)	C	1	V5_BLAST_0.9SELF0.4OUT-REDO4-Cluster_165609	V5_UCLUSTfixed_0.90-Cluster_98996	-	-	-	-
pacid=27287443 transcript=Solyc02g065550.2.1 locus=Solyc02g065550.2 ID=Solyc02g065550.2.1.iTAGv2.3 annot-version=iTAGv2.3	Solly_seq10766		-	Y (0.751 | 1-37)	C	1	V5_BLAST_0.9SELF0.4OUT-REDO4-Cluster_168196	V5_UCLUSTfixed_0.90-Cluster_99000	-	-	-	-
pacid=27285705 transcript=Solyc02g065560.1.1 locus=Solyc02g065560.1 ID=Solyc02g065560.1.1.iTAGv2.3 annot-version=iTAGv2.3	Solly_seq9028		-	Y (0.956 | 1-48)	C	1	V5_BLAST_0.9SELF0.4OUT-REDO4-Cluster_165553	V5_UCLUSTfixed_0.90-Cluster_98927	-	-	-	-
pacid=27288614 transcript=Solyc02g065620.2.1 locus=Solyc02g065620.2 ID=Solyc02g065620.2.1.iTAGv2.3 annot-version=iTAGv2.3	Solly_seq11937	F:GO:0008270; F:GO:0005515	F:GO:0005515	Y (0.832 | 1-24)	C	1	V5_BLAST_0.9SELF0.4OUT-REDO4-Cluster_170899	V5_UCLUSTfixed_0.90-Cluster_98570	-	UniqueCluster_1183	-	X
pacid=27286684 transcript=Solyc02g067050.2.1 locus=Solyc02g067050.2 ID=Solyc02g067050.2.1.iTAGv2.3 annot-version=iTAGv2.3	Solly_seq10007		-	Y (0.997 | 1-47)	C	1	V5_BLAST_0.9SELF0.4OUT-REDO4-Cluster_169670	V5_UCLUSTfixed_0.90-Cluster_96397	-	-	-	-
pacid=27286106 transcript=Solyc02g067180.2.1 locus=Solyc02g067180.2 ID=Solyc02g067180.2.1.iTAGv2.3 annot-version=iTAGv2.3	Solly_seq9429	F:GO:0030170	F:GO:0005488	Y (0.989 | 1-72)	C	1	V5_BLAST_0.9SELF0.4OUT-REDO4-Cluster_170081	V5_UCLUSTfixed_0.90-Cluster_91434	-	-	-	-
pacid=27287262 transcript=Solyc02g067540.2.1 locus=Solyc02g067540.2 ID=Solyc02g067540.2.1.iTAGv2.3 annot-version=iTAGv2.3	Solly_seq10585	P:GO:0031167; F:GO:0008168	F:GO:0016740;P:GO:0006139	Y (1.0 | 1-21)	C	1	V5_BLAST_0.9SELF0.4OUT-REDO4-Cluster_162956	V5_UCLUSTfixed_0.90-Cluster_96383	-	-	-	-
pacid=27287170 transcript=Solyc02g067800.2.1 locus=Solyc02g067800.2 ID=Solyc02g067800.2.1.iTAGv2.3 annot-version=iTAGv2.3	Solly_seq10493		-	Y (0.978 | 1-27)	C	1	V5_BLAST_0.9SELF0.4OUT-REDO4-Cluster_166981	V5_UCLUSTfixed_0.90-Cluster_100201	-	-	-	-
pacid=27288891 transcript=Solyc02g068050.2.1 locus=Solyc02g068050.2 ID=Solyc02g068050.2.1.iTAGv2.3 annot-version=iTAGv2.3	Solly_seq12214		-	Y (0.998 | 1-52)	C	1	V5_BLAST_0.9SELF0.4OUT-REDO4-Cluster_162945	V5_UCLUSTfixed_0.90-Cluster_96368	-	-	-	-
pacid=27287457 transcript=Solyc02g068090.2.1 locus=Solyc02g068090.2 ID=Solyc02g068090.2.1.iTAGv2.3 annot-version=iTAGv2.3	Solly_seq10780	P:GO:0006412; C:GO:0005840; F:GO:0003735	F:GO:0005198;C:GO:0005840;P:GO:0006412	Y (0.996 | 1-41)	C	1	V5_BLAST_0.9SELF0.4OUT-REDO4-Cluster_162943	V5_UCLUSTfixed_0.90-Cluster_96367	-	-	-	-
pacid=27286876 transcript=Solyc02g068180.2.1 locus=Solyc02g068180.2 ID=Solyc02g068180.2.1.iTAGv2.3 annot-version=iTAGv2.3	Solly_seq10199	F:GO:0016887; F:GO:0005524	F:GO:0000166;F:GO:0016787	Y (0.998 | 1-38)	C	1	V5_BLAST_0.9SELF0.4OUT-REDO4-Cluster_168093	V5_UCLUSTfixed_0.90-Cluster_101101	-	-	-	-
pacid=27285805 transcript=Solyc02g068270.2.1 locus=Solyc02g068270.2 ID=Solyc02g068270.2.1.iTAGv2.3 annot-version=iTAGv2.3	Solly_seq9128		-	Y (0.999 | 1-41)	C	1	V5_BLAST_0.9SELF0.4OUT-REDO4-Cluster_163751	V5_UCLUSTfixed_0.90-Cluster_97211	-	-	-	-
pacid=27288888 transcript=Solyc02g068440.2.1 locus=Solyc02g068440.2 ID=Solyc02g068440.2.1.iTAGv2.3 annot-version=iTAGv2.3	Solly_seq12211	F:GO:0003676	F:GO:0003676	Y (0.997 | 1-28)	C	1	V5_BLAST_0.9SELF0.4OUT-REDO4-Cluster_166359	V5_UCLUSTfixed_0.90-Cluster_95767	-	-	-	-
pacid=27287666 transcript=Solyc02g068690.2.1 locus=Solyc02g068690.2 ID=Solyc02g068690.2.1.iTAGv2.3 annot-version=iTAGv2.3	Solly_seq10989		-	Y (0.991 | 1-42)	C	1	V5_BLAST_0.9SELF0.4OUT-REDO4-Cluster_162361	V5_UCLUSTfixed_0.90-Cluster_95770	-	-	-	-
pacid=27287525 transcript=Solyc02g068930.2.1 locus=Solyc02g068930.2 ID=Solyc02g068930.2.1.iTAGv2.3 annot-version=iTAGv2.3	Solly_seq10848	F:GO:0020037; F:GO:0009055	F:GO:0005488	Y (0.987 | 1-27)	C	1	V5_BLAST_0.9SELF0.4OUT-REDO4-Cluster_154310	V5_UCLUSTfixed_0.90-Cluster_90062	-	-	-	-
pacid=27285690 transcript=Solyc02g069320.1.1 locus=Solyc02g069320.1 ID=Solyc02g069320.1.1.iTAGv2.3 annot-version=iTAGv2.3	Solly_seq9013	P:GO:0006355; C:GO:0005739; F:GO:0003690	F:GO:0003677;C:GO:0005739;P:GO:0009058;P:GO:0006139	Y (1.0 | 1-37)	C	1	V5_BLAST_0.9SELF0.4OUT-REDO4-Cluster_167406	V5_UCLUSTfixed_0.90-Cluster_100544	-	-	-	-
pacid=27288922 transcript=Solyc02g069410.2.1 locus=Solyc02g069410.2 ID=Solyc02g069410.2.1.iTAGv2.3 annot-version=iTAGv2.3	Solly_seq12245		-	Y (0.997 | 1-41)	C	1	V5_BLAST_0.9SELF0.4OUT-REDO4-Cluster_154817	V5_UCLUSTfixed_0.90-Cluster_90453	-	-	-	-
pacid=27287284 transcript=Solyc02g069450.2.1 locus=Solyc02g069450.2 ID=Solyc02g069450.2.1.iTAGv2.3 annot-version=iTAGv2.3	Solly_seq10607	P:GO:0015979; C:GO:0009538; C:GO:0009522	C:GO:0016020;P:GO:0015979;C:GO:0009579	Y (0.943 | 1-62)	C	1	V5_BLAST_0.9SELF0.4OUT-REDO4-Cluster_164425	V5_UCLUSTfixed_0.90-Cluster_97910	-	-	-	-
pacid=27287952 transcript=Solyc02g069460.2.1 locus=Solyc02g069460.2 ID=Solyc02g069460.2.1.iTAGv2.3 annot-version=iTAGv2.3	Solly_seq11275	P:GO:0015979; C:GO:0009538; C:GO:0009522	C:GO:0016020;P:GO:0015979;C:GO:0009579	Y (0.998 | 1-34)	C	1	V5_BLAST_0.9SELF0.4OUT-REDO4-Cluster_164425	V5_UCLUSTfixed_0.90-Cluster_97910	-	-	-	-
pacid=27286124 transcript=Solyc02g069470.2.1 locus=Solyc02g069470.2 ID=Solyc02g069470.2.1.iTAGv2.3 annot-version=iTAGv2.3	Solly_seq9447		-	Y (0.781 | 1-22)	C	1	V5_BLAST_0.9SELF0.4OUT-REDO4-Cluster_166342	V5_UCLUSTfixed_0.90-Cluster_99643	-	-	-	-
pacid=27287039 transcript=Solyc02g069620.2.1 locus=Solyc02g069620.2 ID=Solyc02g069620.2.1.iTAGv2.3 annot-version=iTAGv2.3	Solly_seq10362	P:GO:0009052; F:GO:0004751	F:GO:0003824;P:GO:0006139	Y (0.996 | 1-42)	C	1	V5_BLAST_0.9SELF0.4OUT-REDO4-Cluster_162530	V5_UCLUSTfixed_0.90-Cluster_95945	-	-	-	-
pacid=27287243 transcript=Solyc02g070560.2.1 locus=Solyc02g070560.2 ID=Solyc02g070560.2.1.iTAGv2.3 annot-version=iTAGv2.3	Solly_seq10566	C:GO:0016021; F:GO:0008963	C:GO:0016020;F:GO:0016740	Y (0.992 | 1-61)	C	1	V5_BLAST_0.9SELF0.4OUT-REDO4-Cluster_169046	V5_UCLUSTfixed_0.90-Cluster_100510	-	-	-	-
pacid=27287621 transcript=Solyc02g070770.2.1 locus=Solyc02g070770.2 ID=Solyc02g070770.2.1.iTAGv2.3 annot-version=iTAGv2.3	Solly_seq10944		-	Y (0.987 | 1-36)	C	1	V5_BLAST_0.9SELF0.4OUT-REDO4-Cluster_154653	V5_UCLUSTfixed_0.90-Cluster_90376	-	-	-	-
pacid=27286429 transcript=Solyc02g070790.2.1 locus=Solyc02g070790.2 ID=Solyc02g070790.2.1.iTAGv2.3 annot-version=iTAGv2.3	Solly_seq9752		-	Y (0.989 | 1-35)	C	1	V5_BLAST_0.9SELF0.4OUT-REDO4-Cluster_170450	V5_UCLUSTfixed_0.90-Cluster_96919	-	-	-	-
pacid=27286405 transcript=Solyc02g070800.2.1 locus=Solyc02g070800.2 ID=Solyc02g070800.2.1.iTAGv2.3 annot-version=iTAGv2.3	Solly_seq9728		-	Y (0.996 | 1-48)	C	1	V5_BLAST_0.9SELF0.4OUT-REDO4-Cluster_154652	V5_UCLUSTfixed_0.90-Cluster_90374	-	-	-	-
pacid=27285838 transcript=Solyc02g070940.1.1 locus=Solyc02g070940.1 ID=Solyc02g070940.1.1.iTAGv2.3 annot-version=iTAGv2.3	Solly_seq9161	C:GO:0016020; P:GO:0009765	P:GO:0006091;C:GO:0016020;P:GO:0015979	Y (0.999 | 1-23)	C	1	V5_BLAST_0.9SELF0.4OUT-REDO4-Cluster_164068	V5_UCLUSTfixed_0.90-Cluster_97916	-	-	-	-
pacid=27287282 transcript=Solyc02g070950.1.1 locus=Solyc02g070950.1 ID=Solyc02g070950.1.1.iTAGv2.3 annot-version=iTAGv2.3	Solly_seq10605	C:GO:0016020; P:GO:0009765	P:GO:0006091;C:GO:0016020;P:GO:0015979	Y (0.999 | 1-23)	C	1	V5_BLAST_0.9SELF0.4OUT-REDO4-Cluster_164068	V5_UCLUSTfixed_0.90-Cluster_97916	-	-	-	-
pacid=27287709 transcript=Solyc02g070970.1.1 locus=Solyc02g070970.1 ID=Solyc02g070970.1.1.iTAGv2.3 annot-version=iTAGv2.3	Solly_seq11032	C:GO:0016020; P:GO:0009765	P:GO:0006091;C:GO:0016020;P:GO:0015979	Y (0.999 | 1-23)	C	1	V5_BLAST_0.9SELF0.4OUT-REDO4-Cluster_164068	V5_UCLUSTfixed_0.90-Cluster_97916	-	-	-	-
pacid=27287664 transcript=Solyc02g070980.1.1 locus=Solyc02g070980.1 ID=Solyc02g070980.1.1.iTAGv2.3 annot-version=iTAGv2.3	Solly_seq10987	C:GO:0016020; P:GO:0009765	P:GO:0006091;C:GO:0016020;P:GO:0015979	Y (0.994 | 1-38)	C	1	V5_BLAST_0.9SELF0.4OUT-REDO4-Cluster_164068	V5_UCLUSTfixed_0.90-Cluster_97916	-	-	-	-
pacid=27288029 transcript=Solyc02g070990.1.1 locus=Solyc02g070990.1 ID=Solyc02g070990.1.1.iTAGv2.3 annot-version=iTAGv2.3	Solly_seq11352	C:GO:0016020; P:GO:0009765	P:GO:0006091;C:GO:0016020;P:GO:0015979	Y (0.999 | 1-21)	C	1	V5_BLAST_0.9SELF0.4OUT-REDO4-Cluster_164068	V5_UCLUSTfixed_0.90-Cluster_97916	-	-	-	-
pacid=27285825 transcript=Solyc02g071000.1.1 locus=Solyc02g071000.1 ID=Solyc02g071000.1.1.iTAGv2.3 annot-version=iTAGv2.3	Solly_seq9148	C:GO:0016020; P:GO:0009765	P:GO:0006091;C:GO:0016020;P:GO:0015979	Y (0.998 | 1-24)	C	1	V5_BLAST_0.9SELF0.4OUT-REDO4-Cluster_164068	V5_UCLUSTfixed_0.90-Cluster_97916	-	-	-	-
pacid=27285784 transcript=Solyc02g071010.1.1 locus=Solyc02g071010.1 ID=Solyc02g071010.1.1.iTAGv2.3 annot-version=iTAGv2.3	Solly_seq9107	C:GO:0016020; P:GO:0009765	P:GO:0006091;C:GO:0016020;P:GO:0015979	Y (0.999 | 1-23)	C	1	V5_BLAST_0.9SELF0.4OUT-REDO4-Cluster_164068	V5_UCLUSTfixed_0.90-Cluster_97916	-	-	-	-
pacid=27288640 transcript=Solyc02g071030.1.1 locus=Solyc02g071030.1 ID=Solyc02g071030.1.1.iTAGv2.3 annot-version=iTAGv2.3	Solly_seq11963	C:GO:0016020; P:GO:0009765	P:GO:0006091;C:GO:0016020;P:GO:0015979	Y (0.999 | 1-23)	C	1	V5_BLAST_0.9SELF0.4OUT-REDO4-Cluster_164068	V5_UCLUSTfixed_0.90-Cluster_97916	-	-	-	-
pacid=27288275 transcript=Solyc02g071040.2.1 locus=Solyc02g071040.2 ID=Solyc02g071040.2.1.iTAGv2.3 annot-version=iTAGv2.3	Solly_seq11598		-	Y (0.954 | 1-52)	C	1	V5_BLAST_0.9SELF0.4OUT-REDO4-Cluster_162619	V5_UCLUSTfixed_0.90-Cluster_96038	-	-	-	-
pacid=27287327 transcript=Solyc02g071190.2.1 locus=Solyc02g071190.2 ID=Solyc02g071190.2.1.iTAGv2.3 annot-version=iTAGv2.3	Solly_seq10650	F:GO:0005515; F:GO:0008236; P:GO:0006508	P:GO:0019538;F:GO:0005515;F:GO:0016787	Y (0.999 | 1-31)	C	1	V5_BLAST_0.9SELF0.4OUT-REDO4-Cluster_162504	V5_UCLUSTfixed_0.90-Cluster_95925	-	-	-	-
pacid=27288033 transcript=Solyc02g071210.2.1 locus=Solyc02g071210.2 ID=Solyc02g071210.2.1.iTAGv2.3 annot-version=iTAGv2.3	Solly_seq11356		-	Y (0.974 | 1-37)	C	1	V5_BLAST_0.9SELF0.4OUT-REDO4-Cluster_162503	V5_UCLUSTfixed_0.90-Cluster_95924	-	-	-	-
pacid=27287924 transcript=Solyc02g071250.2.1 locus=Solyc02g071250.2 ID=Solyc02g071250.2.1.iTAGv2.3 annot-version=iTAGv2.3	Solly_seq11247		-	Y (0.826 | 1-42)	C	1	V5_BLAST_0.9SELF0.4OUT-REDO4-Cluster_162461	V5_UCLUSTfixed_0.90-Cluster_91051	-	-	-	-
pacid=27287250 transcript=Solyc02g071280.2.1 locus=Solyc02g071280.2 ID=Solyc02g071280.2.1.iTAGv2.3 annot-version=iTAGv2.3	Solly_seq10573	P:GO:0006364; F:GO:0070569; P:GO:0008152	F:GO:0016740;P:GO:0006139	Y (0.994 | 1-52)	C	1	V5_BLAST_0.9SELF0.4OUT-REDO4-Cluster_165322	V5_UCLUSTfixed_0.90-Cluster_95923	-	-	-	-
pacid=27288988 transcript=Solyc02g072010.1.1 locus=Solyc02g072010.1 ID=Solyc02g072010.1.1.iTAGv2.3 annot-version=iTAGv2.3	Solly_seq12311		-	Y (0.976 | 1-22)	C	1	V5_BLAST_0.9SELF0.4OUT-REDO4-Cluster_142555	V5_UCLUSTfixed_0.90-Cluster_100494	-	UniqueCluster_1978	-	X
pacid=27288807 transcript=Solyc02g072140.1.1 locus=Solyc02g072140.1 ID=Solyc02g072140.1.1.iTAGv2.3 annot-version=iTAGv2.3	Solly_seq12130		-	Y (0.992 | 1-41)	C	1	V5_BLAST_0.9SELF0.4OUT-REDO4-Cluster_165728	V5_UCLUSTfixed_0.90-Cluster_99091	-	-	-	-
pacid=27285939 transcript=Solyc02g072260.2.1 locus=Solyc02g072260.2 ID=Solyc02g072260.2.1.iTAGv2.3 annot-version=iTAGv2.3	Solly_seq9262	P:GO:0006353	P:GO:0009058;P:GO:0006139	Y (1.0 | 1-32)	C	1	V5_BLAST_0.9SELF0.4OUT-REDO4-Cluster_164691	V5_UCLUSTfixed_0.90-Cluster_40230	-	-	-	-
pacid=27288528 transcript=Solyc02g072390.1.1 locus=Solyc02g072390.1 ID=Solyc02g072390.1.1.iTAGv2.3 annot-version=iTAGv2.3	Solly_seq11851		-	Y (0.999 | 1-57)	C	1	V5_BLAST_0.9SELF0.4OUT-REDO4-Cluster_142547	V5_UCLUSTfixed_0.90-Cluster_40242	-	-	-	-
pacid=27288143 transcript=Solyc02g072460.1.1 locus=Solyc02g072460.1 ID=Solyc02g072460.1.1.iTAGv2.3 annot-version=iTAGv2.3	Solly_seq11466		-	Y (1.0 | 1-41)	C	1	V5_BLAST_0.9SELF0.4OUT-REDO4-Cluster_167716	V5_UCLUSTfixed_0.90-Cluster_96507	-	-	-	-
pacid=27287613 transcript=Solyc02g076870.2.1 locus=Solyc02g076870.2 ID=Solyc02g076870.2.1.iTAGv2.3 annot-version=iTAGv2.3	Solly_seq10936		-	Y (0.994 | 1-69)	C	1	V5_BLAST_0.9SELF0.4OUT-REDO4-Cluster_162635	V5_UCLUSTfixed_0.90-Cluster_95914	-	-	-	-
pacid=27285683 transcript=Solyc02g076900.2.1 locus=Solyc02g076900.2 ID=Solyc02g076900.2.1.iTAGv2.3 annot-version=iTAGv2.3	Solly_seq9006		-	Y (0.74 | 1-22)	C	1	V5_BLAST_0.9SELF0.4OUT-REDO4-Cluster_166231	V5_UCLUSTfixed_0.90-Cluster_96463	-	-	-	-
pacid=27287147 transcript=Solyc02g076950.2.1 locus=Solyc02g076950.2 ID=Solyc02g076950.2.1.iTAGv2.3 annot-version=iTAGv2.3	Solly_seq10470		-	Y (0.74 | 1-52)	C	1	V5_BLAST_0.9SELF0.4OUT-REDO4-Cluster_162498	V5_UCLUSTfixed_0.90-Cluster_95912	-	-	-	-
pacid=27287209 transcript=Solyc02g077280.2.1 locus=Solyc02g077280.2 ID=Solyc02g077280.2.1.iTAGv2.3 annot-version=iTAGv2.3	Solly_seq10532	F:GO:0003723; F:GO:0005525	F:GO:0000166;F:GO:0003723	Y (0.989 | 1-56)	C	1	V5_BLAST_0.9SELF0.4OUT-REDO4-Cluster_163733	V5_UCLUSTfixed_0.90-Cluster_97190	-	-	-	-
pacid=27288534 transcript=Solyc02g077610.2.1 locus=Solyc02g077610.2 ID=Solyc02g077610.2.1.iTAGv2.3 annot-version=iTAGv2.3	Solly_seq11857	P:GO:0006355; F:GO:0003677	F:GO:0003677;P:GO:0009058;P:GO:0006139	Y (0.936 | 1-40)	C	1	V5_BLAST_0.9SELF0.4OUT-REDO4-Cluster_155201	V5_UCLUSTfixed_0.90-Cluster_100479	UniqueCluster_1235	-	-	X
pacid=27288925 transcript=Solyc02g077680.2.1 locus=Solyc02g077680.2 ID=Solyc02g077680.2.1.iTAGv2.3 annot-version=iTAGv2.3	Solly_seq12248	F:GO:0008184; P:GO:0005975	P:GO:0005975;F:GO:0016740	Y (0.967 | 1-52)	C	1	V5_BLAST_0.9SELF0.4OUT-REDO4-Cluster_164684	V5_UCLUSTfixed_0.90-Cluster_100478	-	-	-	-
pacid=27287187 transcript=Solyc02g077730.2.1 locus=Solyc02g077730.2 ID=Solyc02g077730.2.1.iTAGv2.3 annot-version=iTAGv2.3	Solly_seq10510		-	Y (0.897 | 1-41)	C	1	V5_BLAST_0.9SELF0.4OUT-REDO4-Cluster_164498	V5_UCLUSTfixed_0.90-Cluster_99100	-	-	-	-
pacid=27288555 transcript=Solyc02g077990.2.1 locus=Solyc02g077990.2 ID=Solyc02g077990.2.1.iTAGv2.3 annot-version=iTAGv2.3	Solly_seq11878	P:GO:0006412; C:GO:0005840; F:GO:0003735; F:GO:0003723	F:GO:0003723;F:GO:0005198;C:GO:0005840;P:GO:0006412	Y (0.944 | 1-41)	C	1	V5_BLAST_0.9SELF0.4OUT-REDO4-Cluster_154597	V5_UCLUSTfixed_0.90-Cluster_95638	-	-	-	-
pacid=27287583 transcript=Solyc02g078280.2.1 locus=Solyc02g078280.2 ID=Solyc02g078280.2.1.iTAGv2.3 annot-version=iTAGv2.3	Solly_seq10906		-	Y (0.97 | 1-36)	C	1	V5_BLAST_0.9SELF0.4OUT-REDO4-Cluster_160904	V5_UCLUSTfixed_0.90-Cluster_94890	-	-	-	-
pacid=27287202 transcript=Solyc02g078650.2.1 locus=Solyc02g078650.2 ID=Solyc02g078650.2.1.iTAGv2.3 annot-version=iTAGv2.3	Solly_seq10525	P:GO:0055114; F:GO:0004097; F:GO:0016491; P:GO:0008152	F:GO:0003824;P:GO:0008152;P:GO:0044710	Y (0.986 | 1-61)	C	1	V5_BLAST_0.9SELF0.4OUT-REDO4-Cluster_167018	V5_UCLUSTfixed_0.90-Cluster_100222	-	-	-	-
pacid=27286606 transcript=Solyc02g079000.2.1 locus=Solyc02g079000.2 ID=Solyc02g079000.2.1.iTAGv2.3 annot-version=iTAGv2.3	Solly_seq9929	F:GO:0005524; P:GO:0006508; F:GO:0004222	F:GO:0000166;P:GO:0019538;F:GO:0016787	Y (0.999 | 1-41)	C	1	V5_BLAST_0.9SELF0.4OUT-REDO4-Cluster_163460	V5_UCLUSTfixed_0.90-Cluster_96893	-	-	-	-
pacid=27286742 transcript=Solyc02g079380.1.1 locus=Solyc02g079380.1 ID=Solyc02g079380.1.1.iTAGv2.3 annot-version=iTAGv2.3	Solly_seq10065		-	Y (0.999 | 1-30)	C	1	V5_BLAST_0.9SELF0.4OUT-REDO4-Cluster_162829	V5_UCLUSTfixed_0.90-Cluster_96247	-	-	-	-
pacid=27287161 transcript=Solyc02g079630.1.1 locus=Solyc02g079630.1 ID=Solyc02g079630.1.1.iTAGv2.3 annot-version=iTAGv2.3	Solly_seq10484	P:GO:0048544; P:GO:0006468; F:GO:0004672	P:GO:0009875;P:GO:0006464;F:GO:0016301	Y (0.93 | 1-42)	C	1	V5_BLAST_0.9SELF0.4OUT-REDO4-Cluster_142533	V5_UCLUSTfixed_0.90-Cluster_79836	-	-	-	-
pacid=27286583 transcript=Solyc02g079730.2.1 locus=Solyc02g079730.2 ID=Solyc02g079730.2.1.iTAGv2.3 annot-version=iTAGv2.3	Solly_seq9906		-	Y (0.998 | 1-76)	C	1	V5_BLAST_0.9SELF0.4OUT-REDO4-Cluster_166575	V5_UCLUSTfixed_0.90-Cluster_97573	-	-	-	-
pacid=27286730 transcript=Solyc02g079770.2.1 locus=Solyc02g079770.2 ID=Solyc02g079770.2.1.iTAGv2.3 annot-version=iTAGv2.3	Solly_seq10053		-	Y (0.993 | 1-27)	C	1	V5_BLAST_0.9SELF0.4OUT-REDO4-Cluster_166193	V5_UCLUSTfixed_0.90-Cluster_96829	-	-	-	-
pacid=27285882 transcript=Solyc02g079950.2.1 locus=Solyc02g079950.2 ID=Solyc02g079950.2.1.iTAGv2.3 annot-version=iTAGv2.3	Solly_seq9205	C:GO:0019898; P:GO:0015979; C:GO:0009654; C:GO:0009523; F:GO:0005509	C:GO:0016020;P:GO:0015979;F:GO:0005488;C:GO:0009579	Y (0.993 | 1-50)	C	1	V5_BLAST_0.9SELF0.4OUT-REDO4-Cluster_170768	V5_UCLUSTfixed_0.90-Cluster_98002	-	-	-	-
pacid=27288155 transcript=Solyc02g080320.2.1 locus=Solyc02g080320.2 ID=Solyc02g080320.2.1.iTAGv2.3 annot-version=iTAGv2.3	Solly_seq11478	F:GO:0009982; P:GO:0009451; F:GO:0003723; P:GO:0001522	F:GO:0003723;F:GO:0003824;P:GO:0006139	Y (1.0 | 1-71)	C	1	V5_BLAST_0.9SELF0.4OUT-REDO4-Cluster_170144	V5_UCLUSTfixed_0.90-Cluster_95895	-	-	-	-
pacid=27286143 transcript=Solyc02g080390.2.1 locus=Solyc02g080390.2 ID=Solyc02g080390.2.1.iTAGv2.3 annot-version=iTAGv2.3	Solly_seq9466	F:GO:0005515	F:GO:0005515	Y (0.97 | 1-91)	C	1	V5_BLAST_0.9SELF0.4OUT-REDO4-Cluster_167079	V5_UCLUSTfixed_0.90-Cluster_97998	-	-	-	-
pacid=27286686 transcript=Solyc02g080440.2.1 locus=Solyc02g080440.2 ID=Solyc02g080440.2.1.iTAGv2.3 annot-version=iTAGv2.3	Solly_seq10009	P:GO:0016226	P:GO:0016043;P:GO:0009058	Y (0.981 | 1-40)	C	1	V5_BLAST_0.9SELF0.4OUT-REDO4-Cluster_162487	V5_UCLUSTfixed_0.90-Cluster_95901	-	-	-	-
pacid=27287826 transcript=Solyc02g080540.1.1 locus=Solyc02g080540.1 ID=Solyc02g080540.1.1.iTAGv2.3 annot-version=iTAGv2.3	Solly_seq11149	F:GO:0046961; F:GO:0046933; C:GO:0045261; P:GO:0015986	C:GO:0016020;P:GO:0009058;P:GO:0044711;P:GO:0044765;P:GO:0006139;P:GO:0006810;F:GO:0005215;C:GO:0005622;F:GO:0016787	Y (0.999 | 1-59)	C	1	V5_BLAST_0.9SELF0.4OUT-REDO4-Cluster_165771	V5_UCLUSTfixed_0.90-Cluster_99126	-	-	-	-
pacid=27287508 transcript=Solyc02g080570.2.1 locus=Solyc02g080570.2 ID=Solyc02g080570.2.1.iTAGv2.3 annot-version=iTAGv2.3	Solly_seq10831		-	Y (0.999 | 1-71)	C	1	V5_BLAST_0.9SELF0.4OUT-REDO4-Cluster_162619	V5_UCLUSTfixed_0.90-Cluster_95900	-	-	-	-
pacid=27286571 transcript=Solyc02g080640.2.1 locus=Solyc02g080640.2 ID=Solyc02g080640.2.1.iTAGv2.3 annot-version=iTAGv2.3	Solly_seq9894	P:GO:0045454; P:GO:0008152; F:GO:0003824	P:GO:0019725;F:GO:0003824;P:GO:0008152	Y (0.999 | 1-53)	C	1	V5_BLAST_0.9SELF0.4OUT-REDO4-Cluster_162669	V5_UCLUSTfixed_0.90-Cluster_98016	-	-	-	-
pacid=27287303 transcript=Solyc02g080780.2.1 locus=Solyc02g080780.2 ID=Solyc02g080780.2.1.iTAGv2.3 annot-version=iTAGv2.3	Solly_seq10626		-	Y (0.87 | 1-68)	C	1	V5_BLAST_0.9SELF0.4OUT-REDO4-Cluster_162485	V5_UCLUSTfixed_0.90-Cluster_95897	-	-	-	-
pacid=27287495 transcript=Solyc02g080830.1.1 locus=Solyc02g080830.1 ID=Solyc02g080830.1.1.iTAGv2.3 annot-version=iTAGv2.3	Solly_seq10818		-	Y (1.0 | 1-24)	C	1	V5_BLAST_0.9SELF0.4OUT-REDO4-Cluster_164679	V5_UCLUSTfixed_0.90-Cluster_99130	-	-	-	-
pacid=27288632 transcript=Solyc02g080840.1.1 locus=Solyc02g080840.1 ID=Solyc02g080840.1.1.iTAGv2.3 annot-version=iTAGv2.3	Solly_seq11955		-	Y (0.999 | 1-33)	C	1	V5_BLAST_0.9SELF0.4OUT-REDO4-Cluster_164679	V5_UCLUSTfixed_0.90-Cluster_99130	-	-	-	-
pacid=27287384 transcript=Solyc02g080850.1.1 locus=Solyc02g080850.1 ID=Solyc02g080850.1.1.iTAGv2.3 annot-version=iTAGv2.3	Solly_seq10707		-	Y (0.998 | 1-41)	C	1	V5_BLAST_0.9SELF0.4OUT-REDO4-Cluster_164679	V5_UCLUSTfixed_0.90-Cluster_99130	-	-	-	-
pacid=27288298 transcript=Solyc02g080940.2.1 locus=Solyc02g080940.2 ID=Solyc02g080940.2.1.iTAGv2.3 annot-version=iTAGv2.3	Solly_seq11621		-	Y (0.696 | 1-52)	C	1	V5_BLAST_0.9SELF0.4OUT-REDO4-Cluster_163423	V5_UCLUSTfixed_0.90-Cluster_96850	-	-	-	-
pacid=27286725 transcript=Solyc02g081170.2.1 locus=Solyc02g081170.2 ID=Solyc02g081170.2.1.iTAGv2.3 annot-version=iTAGv2.3	Solly_seq10048		-	Y (0.998 | 1-42)	C	1	V5_BLAST_0.9SELF0.4OUT-REDO4-Cluster_163525	V5_UCLUSTfixed_0.90-Cluster_78985	-	-	-	-
pacid=27287506 transcript=Solyc02g081550.2.1 locus=Solyc02g081550.2 ID=Solyc02g081550.2.1.iTAGv2.3 annot-version=iTAGv2.3	Solly_seq10829	F:GO:0016887; F:GO:0005524; P:GO:0006508; F:GO:0004222	F:GO:0000166;P:GO:0019538;F:GO:0016787	Y (0.99 | 1-23)	C	1	V5_BLAST_0.9SELF0.4OUT-REDO4-Cluster_169777	V5_UCLUSTfixed_0.90-Cluster_96639	-	-	-	-
pacid=27286136 transcript=Solyc02g081900.2.1 locus=Solyc02g081900.2 ID=Solyc02g081900.2.1.iTAGv2.3 annot-version=iTAGv2.3	Solly_seq9459		-	Y (1.0 | 1-34)	C	1	V5_BLAST_0.9SELF0.4OUT-REDO4-Cluster_162356	V5_UCLUSTfixed_0.90-Cluster_95765	-	-	-	-
pacid=27287211 transcript=Solyc02g082030.2.1 locus=Solyc02g082030.2 ID=Solyc02g082030.2.1.iTAGv2.3 annot-version=iTAGv2.3	Solly_seq10534		-	Y (0.999 | 1-51)	C	1	V5_BLAST_0.9SELF0.4OUT-REDO4-Cluster_166396	V5_UCLUSTfixed_0.90-Cluster_97349	-	-	-	-
pacid=27288791 transcript=Solyc02g082200.2.1 locus=Solyc02g082200.2 ID=Solyc02g082200.2.1.iTAGv2.3 annot-version=iTAGv2.3	Solly_seq12114	P:GO:0045454; F:GO:0015035; F:GO:0009055	P:GO:0019725;F:GO:0003824	Y (0.992 | 1-67)	C	1	V5_BLAST_0.9SELF0.4OUT-REDO4-Cluster_166804	V5_UCLUSTfixed_0.90-Cluster_90327	-	-	-	-
pacid=27287816 transcript=Solyc02g082830.1.1 locus=Solyc02g082830.1 ID=Solyc02g082830.1.1.iTAGv2.3 annot-version=iTAGv2.3	Solly_seq11139		-	Y (0.965 | 1-37)	C	1	V5_BLAST_0.9SELF0.4OUT-REDO4-Cluster_164547	V5_UCLUSTfixed_0.90-Cluster_102894	-	-	-	-
pacid=27286594 transcript=Solyc02g082970.1.1 locus=Solyc02g082970.1 ID=Solyc02g082970.1.1.iTAGv2.3 annot-version=iTAGv2.3	Solly_seq9917		-	Y (0.995 | 1-26)	C	1	V5_BLAST_0.9SELF0.4OUT-REDO4-Cluster_142528	V5_UCLUSTfixed_0.90-Cluster_78984	-	-	-	-
pacid=27288410 transcript=Solyc02g083140.2.1 locus=Solyc02g083140.2 ID=Solyc02g083140.2.1.iTAGv2.3 annot-version=iTAGv2.3	Solly_seq11733	F:GO:0003723	F:GO:0003723	Y (0.999 | 1-31)	C	1	V5_BLAST_0.9SELF0.4OUT-REDO4-Cluster_168632	V5_UCLUSTfixed_0.90-Cluster_96120	-	-	-	-
pacid=27288310 transcript=Solyc02g083270.2.1 locus=Solyc02g083270.2 ID=Solyc02g083270.2.1.iTAGv2.3 annot-version=iTAGv2.3	Solly_seq11633		-	Y (1.0 | 1-41)	C	1	V5_BLAST_0.9SELF0.4OUT-REDO4-Cluster_164520	V5_UCLUSTfixed_0.90-Cluster_97997	-	-	-	-
pacid=27286848 transcript=Solyc02g083280.2.1 locus=Solyc02g083280.2 ID=Solyc02g083280.2.1.iTAGv2.3 annot-version=iTAGv2.3	Solly_seq10171		-	Y (1.0 | 1-41)	C	1	V5_BLAST_0.9SELF0.4OUT-REDO4-Cluster_171013	V5_UCLUSTfixed_0.90-Cluster_97996	-	-	-	-
pacid=27288502 transcript=Solyc02g083310.2.1 locus=Solyc02g083310.2 ID=Solyc02g083310.2.1.iTAGv2.3 annot-version=iTAGv2.3	Solly_seq11825	F:GO:0004518	F:GO:0004518	Y (0.999 | 1-71)	C	1	V5_BLAST_0.9SELF0.4OUT-REDO4-Cluster_167086	V5_UCLUSTfixed_0.90-Cluster_100274	-	-	-	-
pacid=27287452 transcript=Solyc02g083410.2.1 locus=Solyc02g083410.2 ID=Solyc02g083410.2.1.iTAGv2.3 annot-version=iTAGv2.3	Solly_seq10775	P:GO:0006468; F:GO:0005524; F:GO:0004672	F:GO:0000166;P:GO:0006464;F:GO:0016301	Y (0.999 | 1-41)	C	1	V5_BLAST_0.9SELF0.4OUT-REDO4-Cluster_167479	V5_UCLUSTfixed_0.90-Cluster_96125	-	-	-	-
pacid=27288408 transcript=Solyc02g083500.2.1 locus=Solyc02g083500.2 ID=Solyc02g083500.2.1.iTAGv2.3 annot-version=iTAGv2.3	Solly_seq11731	P:GO:0006950	P:GO:0006950	Y (1.0 | 1-61)	C	1	V5_BLAST_0.9SELF0.4OUT-REDO4-Cluster_164505	V5_UCLUSTfixed_0.90-Cluster_97983	-	-	-	-
pacid=27285693 transcript=Solyc02g083590.2.1 locus=Solyc02g083590.2 ID=Solyc02g083590.2.1.iTAGv2.3 annot-version=iTAGv2.3	Solly_seq9016		-	Y (0.999 | 1-51)	C	1	V5_BLAST_0.9SELF0.4OUT-REDO4-Cluster_163748	V5_UCLUSTfixed_0.90-Cluster_97208	-	-	-	-
pacid=27286373 transcript=Solyc02g083640.2.1 locus=Solyc02g083640.2 ID=Solyc02g083640.2.1.iTAGv2.3 annot-version=iTAGv2.3	Solly_seq9696		-	Y (0.913 | 1-34)	C	1	V5_BLAST_0.9SELF0.4OUT-REDO4-Cluster_163745	V5_UCLUSTfixed_0.90-Cluster_99818	-	-	-	-
pacid=27286322 transcript=Solyc02g083810.2.1 locus=Solyc02g083810.2 ID=Solyc02g083810.2.1.iTAGv2.3 annot-version=iTAGv2.3	Solly_seq9645	P:GO:0055114; F:GO:0016491	F:GO:0003824;P:GO:0008152;P:GO:0044710	Y (0.997 | 1-39)	C	1	V5_BLAST_0.9SELF0.4OUT-REDO4-Cluster_163743	V5_UCLUSTfixed_0.90-Cluster_97204	-	-	-	-
pacid=27288424 transcript=Solyc02g083970.1.1 locus=Solyc02g083970.1 ID=Solyc02g083970.1.1.iTAGv2.3 annot-version=iTAGv2.3	Solly_seq11747		-	Y (0.988 | 1-42)	C	1	V5_BLAST_0.9SELF0.4OUT-REDO4-Cluster_163740	V5_UCLUSTfixed_0.90-Cluster_97199	-	-	-	-
pacid=27287298 transcript=Solyc02g084440.2.1 locus=Solyc02g084440.2 ID=Solyc02g084440.2.1.iTAGv2.3 annot-version=iTAGv2.3	Solly_seq10621	P:GO:0006096; F:GO:0004332	P:GO:0005975;P:GO:0006091;P:GO:0009056;F:GO:0003824;P:GO:0006139;P:GO:0044712;P:GO:0044723	Y (0.946 | 1-42)	C	1	V5_BLAST_0.9SELF0.4OUT-REDO4-Cluster_163736	V5_UCLUSTfixed_0.90-Cluster_103397	-	-	-	-
pacid=27286854 transcript=Solyc02g084750.2.1 locus=Solyc02g084750.2 ID=Solyc02g084750.2.1.iTAGv2.3 annot-version=iTAGv2.3	Solly_seq10177	F:GO:0051539; P:GO:0009451; F:GO:0003824; F:GO:0051536	F:GO:0003824;F:GO:0005488;P:GO:0006139	Y (1.0 | 1-26)	C	1	V5_BLAST_0.9SELF0.4OUT-REDO4-Cluster_163735	V5_UCLUSTfixed_0.90-Cluster_97195	-	-	-	-
pacid=27287415 transcript=Solyc02g084970.2.1 locus=Solyc02g084970.2 ID=Solyc02g084970.2.1.iTAGv2.3 annot-version=iTAGv2.3	Solly_seq10738		-	Y (0.945 | 1-47)	C	1	V5_BLAST_0.9SELF0.4OUT-REDO4-Cluster_163734	V5_UCLUSTfixed_0.90-Cluster_97192	-	-	-	-
pacid=27288511 transcript=Solyc02g085070.1.1 locus=Solyc02g085070.1 ID=Solyc02g085070.1.1.iTAGv2.3 annot-version=iTAGv2.3	Solly_seq11834		-	Y (0.986 | 1-39)	C	1	V5_BLAST_0.9SELF0.4OUT-REDO4-Cluster_170716	V5_UCLUSTfixed_0.90-Cluster_97189	-	-	-	-
pacid=27288065 transcript=Solyc02g085080.2.1 locus=Solyc02g085080.2 ID=Solyc02g085080.2.1.iTAGv2.3 annot-version=iTAGv2.3	Solly_seq11388		-	Y (0.998 | 1-52)	C	1	V5_BLAST_0.9SELF0.4OUT-REDO4-Cluster_163732	V5_UCLUSTfixed_0.90-Cluster_97188	-	-	-	-
pacid=27288481 transcript=Solyc02g085100.2.1 locus=Solyc02g085100.2 ID=Solyc02g085100.2.1.iTAGv2.3 annot-version=iTAGv2.3	Solly_seq11804	F:GO:0016853; P:GO:0005975	P:GO:0005975;F:GO:0003824	Y (1.0 | 1-51)	C	1	V5_BLAST_0.9SELF0.4OUT-REDO4-Cluster_163731	V5_UCLUSTfixed_0.90-Cluster_97187	-	-	-	-
pacid=27285861 transcript=Solyc02g085550.1.1 locus=Solyc02g085550.1 ID=Solyc02g085550.1.1.iTAGv2.3 annot-version=iTAGv2.3	Solly_seq9184		-	Y (0.748 | 1-34)	C	1	V5_BLAST_0.9SELF0.4OUT-REDO4-Cluster_142519	V5_UCLUSTfixed_0.90-Cluster_40228	-	-	-	-
pacid=27286406 transcript=Solyc02g085700.1.1 locus=Solyc02g085700.1 ID=Solyc02g085700.1.1.iTAGv2.3 annot-version=iTAGv2.3	Solly_seq9729	P:GO:0008299	P:GO:0006629;P:GO:0009058;P:GO:0044763;P:GO:0044711;P:GO:0009987	Y (0.988 | 1-52)	C	1	V5_BLAST_0.9SELF0.4OUT-REDO4-Cluster_165613	V5_UCLUSTfixed_0.90-Cluster_99001	-	-	-	-
pacid=27288943 transcript=Solyc02g085730.2.1 locus=Solyc02g085730.2 ID=Solyc02g085730.2.1.iTAGv2.3 annot-version=iTAGv2.3	Solly_seq12266	F:GO:0016853; C:GO:0009507	F:GO:0003824;C:GO:0009536	Y (0.999 | 1-41)	C	1	V5_BLAST_0.9SELF0.4OUT-REDO4-Cluster_162913	V5_UCLUSTfixed_0.90-Cluster_96333	-	-	-	-
pacid=27287732 transcript=Solyc02g085740.2.1 locus=Solyc02g085740.2 ID=Solyc02g085740.2.1.iTAGv2.3 annot-version=iTAGv2.3	Solly_seq11055		-	Y (0.89 | 1-39)	C	1	V5_BLAST_0.9SELF0.4OUT-REDO4-Cluster_162912	V5_UCLUSTfixed_0.90-Cluster_96332	-	-	-	-
pacid=27286202 transcript=Solyc02g085940.2.1 locus=Solyc02g085940.2 ID=Solyc02g085940.2.1.iTAGv2.3 annot-version=iTAGv2.3	Solly_seq9525		-	Y (0.969 | 1-38)	C	1	V5_BLAST_0.9SELF0.4OUT-REDO4-Cluster_142524	V5_UCLUSTfixed_0.90-Cluster_78981	-	-	-	-
pacid=27286282 transcript=Solyc02g085950.2.1 locus=Solyc02g085950.2 ID=Solyc02g085950.2.1.iTAGv2.3 annot-version=iTAGv2.3	Solly_seq9605		-	Y (0.987 | 1-42)	C	1	V5_BLAST_0.9SELF0.4OUT-REDO4-Cluster_166031	V5_UCLUSTfixed_0.90-Cluster_96577	-	-	-	-
pacid=27287379 transcript=Solyc02g086050.2.1 locus=Solyc02g086050.2 ID=Solyc02g086050.2.1.iTAGv2.3 annot-version=iTAGv2.3	Solly_seq10702		-	Y (0.999 | 1-41)	C	1	V5_BLAST_0.9SELF0.4OUT-REDO4-Cluster_162908	V5_UCLUSTfixed_0.90-Cluster_96326	-	-	-	-
pacid=27287427 transcript=Solyc02g086080.2.1 locus=Solyc02g086080.2 ID=Solyc02g086080.2.1.iTAGv2.3 annot-version=iTAGv2.3	Solly_seq10750		-	Y (1.0 | 1-23)	C	1	V5_BLAST_0.9SELF0.4OUT-REDO4-Cluster_156186	V5_UCLUSTfixed_0.90-Cluster_91272	-	-	-	-
pacid=27286978 transcript=Solyc02g086160.2.1 locus=Solyc02g086160.2 ID=Solyc02g086160.2.1.iTAGv2.3 annot-version=iTAGv2.3	Solly_seq10301	P:GO:0055085; C:GO:0016021	C:GO:0016020;P:GO:0006810	Y (0.958 | 1-21)	C	1	V5_BLAST_0.9SELF0.4OUT-REDO4-Cluster_167454	V5_UCLUSTfixed_0.90-Cluster_96324	-	-	-	-
pacid=27288252 transcript=Solyc02g086200.1.1 locus=Solyc02g086200.1 ID=Solyc02g086200.1.1.iTAGv2.3 annot-version=iTAGv2.3	Solly_seq11575	F:GO:0003723	F:GO:0003723	Y (0.997 | 1-38)	C	1	V5_BLAST_0.9SELF0.4OUT-REDO4-Cluster_162906	V5_UCLUSTfixed_0.90-Cluster_96323	-	-	-	-
pacid=27287338 transcript=Solyc02g086260.1.1 locus=Solyc02g086260.1 ID=Solyc02g086260.1.1.iTAGv2.3 annot-version=iTAGv2.3	Solly_seq10661		-	Y (0.992 | 1-41)	C	1	V5_BLAST_0.9SELF0.4OUT-REDO4-Cluster_162381	V5_UCLUSTfixed_0.90-Cluster_79367	-	-	-	-
pacid=27288323 transcript=Solyc02g086480.1.1 locus=Solyc02g086480.1 ID=Solyc02g086480.1.1.iTAGv2.3 annot-version=iTAGv2.3	Solly_seq11646		-	Y (0.961 | 1-58)	C	1	V5_BLAST_0.9SELF0.4OUT-REDO4-Cluster_166981	V5_UCLUSTfixed_0.90-Cluster_100201	-	-	-	-
pacid=27288457 transcript=Solyc02g086610.2.1 locus=Solyc02g086610.2 ID=Solyc02g086610.2.1.iTAGv2.3 annot-version=iTAGv2.3	Solly_seq11780	P:GO:0055114; F:GO:0016616; P:GO:0006102; F:GO:0004450	F:GO:0003824;P:GO:0008152;P:GO:0044763;P:GO:0044710;P:GO:0009987	Y (0.999 | 1-52)	C	1	V5_BLAST_0.9SELF0.4OUT-REDO4-Cluster_165183	V5_UCLUSTfixed_0.90-Cluster_98612	-	-	-	-
pacid=27287673 transcript=Solyc02g086650.2.1 locus=Solyc02g086650.2 ID=Solyc02g086650.2.1.iTAGv2.3 annot-version=iTAGv2.3	Solly_seq10996	C:GO:0016021; C:GO:0016020	C:GO:0016020	Y (0.999 | 1-51)	C	1	V5_BLAST_0.9SELF0.4OUT-REDO4-Cluster_163185	V5_UCLUSTfixed_0.90-Cluster_96610	-	-	-	-
pacid=27288097 transcript=Solyc02g086680.2.1 locus=Solyc02g086680.2 ID=Solyc02g086680.2.1.iTAGv2.3 annot-version=iTAGv2.3	Solly_seq11420	F:GO:0042586; F:GO:0005506	F:GO:0005488;F:GO:0016787	Y (0.999 | 1-30)	C	1	V5_BLAST_0.9SELF0.4OUT-REDO4-Cluster_162949	V5_UCLUSTfixed_0.90-Cluster_96372	-	-	-	-
pacid=27285719 transcript=Solyc02g086730.1.1 locus=Solyc02g086730.1 ID=Solyc02g086730.1.1.iTAGv2.3 annot-version=iTAGv2.3	Solly_seq9042	P:GO:0006412; F:GO:0003735	F:GO:0005198;P:GO:0006412	Y (0.993 | 1-49)	C	1	V5_BLAST_0.9SELF0.4OUT-REDO4-Cluster_167096	V5_UCLUSTfixed_0.90-Cluster_96373	-	-	-	-
pacid=27287761 transcript=Solyc02g086740.1.1 locus=Solyc02g086740.1 ID=Solyc02g086740.1.1.iTAGv2.3 annot-version=iTAGv2.3	Solly_seq11084	P:GO:0006412; F:GO:0003735	F:GO:0005198;P:GO:0006412	Y (1.0 | 1-41)	C	1	V5_BLAST_0.9SELF0.4OUT-REDO4-Cluster_167096	V5_UCLUSTfixed_0.90-Cluster_96373	-	-	-	-
pacid=27286852 transcript=Solyc02g086820.2.1 locus=Solyc02g086820.2 ID=Solyc02g086820.2.1.iTAGv2.3 annot-version=iTAGv2.3	Solly_seq10175	F:GO:0008270; F:GO:0004089	F:GO:0003824;F:GO:0005488	Y (1.0 | 1-41)	C	1	V5_BLAST_0.9SELF0.4OUT-REDO4-Cluster_168537	V5_UCLUSTfixed_0.90-Cluster_101453	-	-	-	-
pacid=27286918 transcript=Solyc02g086830.2.1 locus=Solyc02g086830.2 ID=Solyc02g086830.2.1.iTAGv2.3 annot-version=iTAGv2.3	Solly_seq10241	F:GO:0005515; P:GO:0006508; F:GO:0004252	P:GO:0019538;F:GO:0005515;F:GO:0016787	Y (0.999 | 1-41)	C	1	V5_BLAST_0.9SELF0.4OUT-REDO4-Cluster_163327	V5_UCLUSTfixed_0.90-Cluster_96761	-	-	-	-
pacid=27288710 transcript=Solyc02g086890.2.1 locus=Solyc02g086890.2 ID=Solyc02g086890.2.1.iTAGv2.3 annot-version=iTAGv2.3	Solly_seq12033		-	Y (0.944 | 1-51)	C	1	V5_BLAST_0.9SELF0.4OUT-REDO4-Cluster_162950	V5_UCLUSTfixed_0.90-Cluster_96376	-	-	-	-
pacid=27287755 transcript=Solyc02g086910.2.1 locus=Solyc02g086910.2 ID=Solyc02g086910.2.1.iTAGv2.3 annot-version=iTAGv2.3	Solly_seq11078	P:GO:0006457; F:GO:0003755; P:GO:0000413	F:GO:0003824;P:GO:0006464	Y (1.0 | 1-41)	C	1	V5_BLAST_0.9SELF0.4OUT-REDO4-Cluster_162951	V5_UCLUSTfixed_0.90-Cluster_96377	-	-	-	-
pacid=27287344 transcript=Solyc02g087150.2.1 locus=Solyc02g087150.2 ID=Solyc02g087150.2.1.iTAGv2.3 annot-version=iTAGv2.3	Solly_seq10667		-	Y (0.999 | 1-41)	C	1	V5_BLAST_0.9SELF0.4OUT-REDO4-Cluster_156331	V5_UCLUSTfixed_0.90-Cluster_91405	-	-	-	-
pacid=27287783 transcript=Solyc02g087230.2.1 locus=Solyc02g087230.2 ID=Solyc02g087230.2.1.iTAGv2.3 annot-version=iTAGv2.3	Solly_seq11106	P:GO:0055114; F:GO:0016730	F:GO:0003824;P:GO:0008152;P:GO:0044710	Y (0.991 | 1-33)	C	1	V5_BLAST_0.9SELF0.4OUT-REDO4-Cluster_162955	V5_UCLUSTfixed_0.90-Cluster_96382	-	-	-	-
pacid=27286995 transcript=Solyc02g088000.2.1 locus=Solyc02g088000.2 ID=Solyc02g088000.2.1.iTAGv2.3 annot-version=iTAGv2.3	Solly_seq10318		-	Y (0.999 | 1-30)	C	1	V5_BLAST_0.9SELF0.4OUT-REDO4-Cluster_163496	V5_UCLUSTfixed_0.90-Cluster_96549	-	-	-	-
pacid=27287199 transcript=Solyc02g088320.2.1 locus=Solyc02g088320.2 ID=Solyc02g088320.2.1.iTAGv2.3 annot-version=iTAGv2.3	Solly_seq10522		-	Y (0.999 | 1-24)	C	1	V5_BLAST_0.9SELF0.4OUT-REDO4-Cluster_156372	V5_UCLUSTfixed_0.90-Cluster_95826	-	-	-	-
pacid=27287831 transcript=Solyc02g088350.2.1 locus=Solyc02g088350.2 ID=Solyc02g088350.2.1.iTAGv2.3 annot-version=iTAGv2.3	Solly_seq11154		-	Y (1.0 | 1-22)	C	1	V5_BLAST_0.9SELF0.4OUT-REDO4-Cluster_163252	V5_UCLUSTfixed_0.90-Cluster_96395	-	-	-	-
pacid=27287700 transcript=Solyc02g088460.2.1 locus=Solyc02g088460.2 ID=Solyc02g088460.2.1.iTAGv2.3 annot-version=iTAGv2.3	Solly_seq11023	P:GO:0009073; F:GO:0004106	F:GO:0003824;P:GO:0009058;P:GO:0044763;P:GO:0044711;P:GO:0009987	Y (0.993 | 1-51)	C	1	V5_BLAST_0.9SELF0.4OUT-REDO4-Cluster_162968	V5_UCLUSTfixed_0.90-Cluster_96396	-	-	-	-
pacid=27286588 transcript=Solyc02g088540.2.1 locus=Solyc02g088540.2 ID=Solyc02g088540.2.1.iTAGv2.3 annot-version=iTAGv2.3	Solly_seq9911	F:GO:0008173; P:GO:0006396; F:GO:0003723	F:GO:0003723;F:GO:0016740;P:GO:0006139	Y (0.999 | 1-23)	C	1	V5_BLAST_0.9SELF0.4OUT-REDO4-Cluster_170705	V5_UCLUSTfixed_0.90-Cluster_96399	-	-	-	-
pacid=27288371 transcript=Solyc02g088590.2.1 locus=Solyc02g088590.2 ID=Solyc02g088590.2.1.iTAGv2.3 annot-version=iTAGv2.3	Solly_seq11694		-	Y (0.851 | 1-71)	C	1	V5_BLAST_0.9SELF0.4OUT-REDO4-Cluster_165210	V5_UCLUSTfixed_0.90-Cluster_98638	-	UniqueCluster_2512	-	X
pacid=27286066 transcript=Solyc02g088610.2.1 locus=Solyc02g088610.2 ID=Solyc02g088610.2.1.iTAGv2.3 annot-version=iTAGv2.3	Solly_seq9389	F:GO:0016887; F:GO:0005524; P:GO:0019538	F:GO:0000166;P:GO:0019538;F:GO:0016787	Y (1.0 | 1-61)	C	1	V5_BLAST_0.9SELF0.4OUT-REDO4-Cluster_169357	V5_UCLUSTfixed_0.90-Cluster_102476	-	-	-	-
pacid=27288083 transcript=Solyc02g090030.2.1 locus=Solyc02g090030.2 ID=Solyc02g090030.2.1.iTAGv2.3 annot-version=iTAGv2.3	Solly_seq11406	P:GO:0042549; C:GO:0019898; P:GO:0015979; C:GO:0009654; C:GO:0009523; F:GO:0005509	P:GO:0006091;C:GO:0016020;P:GO:0015979;F:GO:0005488;C:GO:0009579	Y (0.999 | 1-31)	C	1	V5_BLAST_0.9SELF0.4OUT-REDO4-Cluster_165609	V5_UCLUSTfixed_0.90-Cluster_98996	-	-	-	-
pacid=27287242 transcript=Solyc02g090100.1.1 locus=Solyc02g090100.1 ID=Solyc02g090100.1.1.iTAGv2.3 annot-version=iTAGv2.3	Solly_seq10565		-	Y (0.977 | 1-42)	C	1	V5_BLAST_0.9SELF0.4OUT-REDO4-Cluster_166902	V5_UCLUSTfixed_0.90-Cluster_97928	-	-	-	-
pacid=27288212 transcript=Solyc02g090240.2.1 locus=Solyc02g090240.2 ID=Solyc02g090240.2.1.iTAGv2.3 annot-version=iTAGv2.3	Solly_seq11535		-	Y (0.813 | 1-61)	C	1	V5_BLAST_0.9SELF0.4OUT-REDO4-Cluster_148693	V5_UCLUSTfixed_0.90-Cluster_78992	-	-	-	-
pacid=27285807 transcript=Solyc02g090430.2.1 locus=Solyc02g090430.2 ID=Solyc02g090430.2.1.iTAGv2.3 annot-version=iTAGv2.3	Solly_seq9130		-	Y (0.754 | 1-62)	C	1	V5_BLAST_0.9SELF0.4OUT-REDO4-Cluster_168670	V5_UCLUSTfixed_0.90-Cluster_98007	-	-	-	-
pacid=27287076 transcript=Solyc02g090670.2.1 locus=Solyc02g090670.2 ID=Solyc02g090670.2.1.iTAGv2.3 annot-version=iTAGv2.3	Solly_seq10399		-	Y (0.958 | 1-41)	C	1	V5_BLAST_0.9SELF0.4OUT-REDO4-Cluster_166553	V5_UCLUSTfixed_0.90-Cluster_99844	-	-	-	-
pacid=27288263 transcript=Solyc02g090840.2.1 locus=Solyc02g090840.2 ID=Solyc02g090840.2.1.iTAGv2.3 annot-version=iTAGv2.3	Solly_seq11586		-	Y (0.99 | 1-30)	C	1	V5_BLAST_0.9SELF0.4OUT-REDO4-Cluster_164114	V5_UCLUSTfixed_0.90-Cluster_97606	-	-	-	-
pacid=27286263 transcript=Solyc02g091280.2.1 locus=Solyc02g091280.2 ID=Solyc02g091280.2.1.iTAGv2.3 annot-version=iTAGv2.3	Solly_seq9586		-	Y (0.997 | 1-51)	C	1	V5_BLAST_0.9SELF0.4OUT-REDO4-Cluster_162898	V5_UCLUSTfixed_0.90-Cluster_96315	-	-	-	-
pacid=27287778 transcript=Solyc02g091290.2.1 locus=Solyc02g091290.2 ID=Solyc02g091290.2.1.iTAGv2.3 annot-version=iTAGv2.3	Solly_seq11101	F:GO:0016742; P:GO:0009058	P:GO:0009058;F:GO:0016740	Y (0.981 | 1-32)	C	1	V5_BLAST_0.9SELF0.4OUT-REDO4-Cluster_168043	V5_UCLUSTfixed_0.90-Cluster_96314	-	-	-	-
pacid=27286130 transcript=Solyc02g091490.2.1 locus=Solyc02g091490.2 ID=Solyc02g091490.2.1.iTAGv2.3 annot-version=iTAGv2.3	Solly_seq9453		-	Y (1.0 | 1-41)	C	1	V5_BLAST_0.9SELF0.4OUT-REDO4-Cluster_168804	V5_UCLUSTfixed_0.90-Cluster_101683	-	-	-	-
pacid=27285821 transcript=Solyc02g091640.2.1 locus=Solyc02g091640.2 ID=Solyc02g091640.2.1.iTAGv2.3 annot-version=iTAGv2.3	Solly_seq9144		-	Y (0.999 | 1-61)	C	1	V5_BLAST_0.9SELF0.4OUT-REDO4-Cluster_168632	V5_UCLUSTfixed_0.90-Cluster_97929	-	-	-	-
pacid=27288389 transcript=Solyc02g092080.1.1 locus=Solyc02g092080.1 ID=Solyc02g092080.1.1.iTAGv2.3 annot-version=iTAGv2.3	Solly_seq11712	P:GO:0006412; C:GO:0005840; F:GO:0003735	F:GO:0005198;C:GO:0005840;P:GO:0006412	Y (1.0 | 1-61)	C	1	V5_BLAST_0.9SELF0.4OUT-REDO4-Cluster_164230	V5_UCLUSTfixed_0.90-Cluster_40241	-	-	-	-
pacid=27288182 transcript=Solyc02g092570.1.1 locus=Solyc02g092570.1 ID=Solyc02g092570.1.1.iTAGv2.3 annot-version=iTAGv2.3	Solly_seq11505		-	Y (0.76 | 1-41)	C	1	V5_BLAST_0.9SELF0.4OUT-REDO4-Cluster_160400	V5_UCLUSTfixed_0.90-Cluster_94449	-	-	-	-
pacid=27288133 transcript=Solyc02g092700.2.1 locus=Solyc02g092700.2 ID=Solyc02g092700.2.1.iTAGv2.3 annot-version=iTAGv2.3	Solly_seq11456		-	Y (0.971 | 1-62)	C	1	V5_BLAST_0.9SELF0.4OUT-REDO4-Cluster_166540	V5_UCLUSTfixed_0.90-Cluster_99832	-	-	-	-
pacid=27288187 transcript=Solyc02g092830.2.1 locus=Solyc02g092830.2 ID=Solyc02g092830.2.1.iTAGv2.3 annot-version=iTAGv2.3	Solly_seq11510		-	Y (0.748 | 1-22)	C	1	V5_BLAST_0.9SELF0.4OUT-REDO4-Cluster_164498	V5_UCLUSTfixed_0.90-Cluster_97979	-	-	-	-
pacid=27287963 transcript=Solyc02g092920.2.1 locus=Solyc02g092920.2 ID=Solyc02g092920.2.1.iTAGv2.3 annot-version=iTAGv2.3	Solly_seq11286	F:GO:0046872; F:GO:0000166	F:GO:0000166	Y (1.0 | 1-41)	C	1	V5_BLAST_0.9SELF0.4OUT-REDO4-Cluster_170109	V5_UCLUSTfixed_0.90-Cluster_102761	-	-	-	-
pacid=27288284 transcript=Solyc02g093140.2.1 locus=Solyc02g093140.2 ID=Solyc02g093140.2.1.iTAGv2.3 annot-version=iTAGv2.3	Solly_seq11607		-	Y (0.999 | 1-21)	C	1	V5_BLAST_0.9SELF0.4OUT-REDO4-Cluster_164112	V5_UCLUSTfixed_0.90-Cluster_97602	-	-	-	-
pacid=27286349 transcript=Solyc02g093460.2.1 locus=Solyc02g093460.2 ID=Solyc02g093460.2.1.iTAGv2.3 annot-version=iTAGv2.3	Solly_seq9672	P:GO:0006396; F:GO:0009982; P:GO:0009451; F:GO:0003723; P:GO:0001522	F:GO:0003723;F:GO:0003824;P:GO:0006139	Y (0.995 | 1-26)	C	1	V5_BLAST_0.9SELF0.4OUT-REDO4-Cluster_170312	V5_UCLUSTfixed_0.90-Cluster_96371	-	-	-	-
pacid=27285852 transcript=Solyc02g093560.1.1 locus=Solyc02g093560.1 ID=Solyc02g093560.1.1.iTAGv2.3 annot-version=iTAGv2.3	Solly_seq9175		-	Y (0.833 | 1-24)	C	1	V5_BLAST_0.9SELF0.4OUT-REDO4-Cluster_142518	V5_UCLUSTfixed_0.90-Cluster_98077	-	-	-	-
pacid=27286223 transcript=Solyc02g094150.2.1 locus=Solyc02g094150.2 ID=Solyc02g094150.2.1.iTAGv2.3 annot-version=iTAGv2.3	Solly_seq9546	F:GO:0003725	F:GO:0003723	Y (0.853 | 1-67)	C	1	V5_BLAST_0.9SELF0.4OUT-REDO4-Cluster_165157	V5_UCLUSTfixed_0.90-Cluster_98588	-	-	-	-
pacid=27288618 transcript=Solyc02g094260.1.1 locus=Solyc02g094260.1 ID=Solyc02g094260.1.1.iTAGv2.3 annot-version=iTAGv2.3	Solly_seq11941		-	Y (0.972 | 1-38)	C	1	V5_BLAST_0.9SELF0.4OUT-REDO4-Cluster_163055	V5_UCLUSTfixed_0.90-Cluster_96483	-	-	-	-
pacid=27287712 transcript=Solyc02g094430.2.1 locus=Solyc02g094430.2 ID=Solyc02g094430.2.1.iTAGv2.3 annot-version=iTAGv2.3	Solly_seq11035	F:GO:0016747	F:GO:0016740	Y (0.976 | 1-61)	C	1	V5_BLAST_0.9SELF0.4OUT-REDO4-Cluster_162938	V5_UCLUSTfixed_0.90-Cluster_96361	-	-	-	-
pacid=27288709 transcript=Solyc02g094590.2.1 locus=Solyc02g094590.2 ID=Solyc02g094590.2.1.iTAGv2.3 annot-version=iTAGv2.3	Solly_seq12032	P:GO:0006281; F:GO:0005524; F:GO:0003676	F:GO:0000166;F:GO:0003676;P:GO:0006259;P:GO:0006950	Y (0.998 | 1-41)	C	1	V5_BLAST_0.9SELF0.4OUT-REDO4-Cluster_164579	V5_UCLUSTfixed_0.90-Cluster_96350	-	-	-	-
pacid=27291357 transcript=Solyc03g005000.2.1 locus=Solyc03g005000.2 ID=Solyc03g005000.2.1.iTAGv2.3 annot-version=iTAGv2.3	Solly_seq14680	P:GO:0006508; F:GO:0004222	P:GO:0019538;F:GO:0016787	Y (1.0 | 1-26)	C	1	V5_BLAST_0.9SELF0.4OUT-REDO4-Cluster_168263	V5_UCLUSTfixed_0.90-Cluster_98589	-	-	-	-
pacid=27290029 transcript=Solyc03g005010.2.1 locus=Solyc03g005010.2 ID=Solyc03g005010.2.1.iTAGv2.3 annot-version=iTAGv2.3	Solly_seq13352	P:GO:0031167; F:GO:0008168	F:GO:0016740;P:GO:0006139	Y (0.983 | 1-23)	C	1	V5_BLAST_0.9SELF0.4OUT-REDO4-Cluster_167003	V5_UCLUSTfixed_0.90-Cluster_98591	-	-	-	-
pacid=27289831 transcript=Solyc03g005230.2.1 locus=Solyc03g005230.2 ID=Solyc03g005230.2.1.iTAGv2.3 annot-version=iTAGv2.3	Solly_seq13154	F:GO:0008168; P:GO:0008152	P:GO:0008152;F:GO:0016740	Y (0.997 | 1-67)	C	1	V5_BLAST_0.9SELF0.4OUT-REDO4-Cluster_163820	V5_UCLUSTfixed_0.90-Cluster_97295	-	-	-	-
pacid=27290615 transcript=Solyc03g005260.2.1 locus=Solyc03g005260.2 ID=Solyc03g005260.2.1.iTAGv2.3 annot-version=iTAGv2.3	Solly_seq13938	F:GO:0004781	F:GO:0016740	Y (0.999 | 1-51)	C	1	V5_BLAST_0.9SELF0.4OUT-REDO4-Cluster_164347	V5_UCLUSTfixed_0.90-Cluster_97294	-	-	-	-
pacid=27289603 transcript=Solyc03g005330.1.1 locus=Solyc03g005330.1 ID=Solyc03g005330.1.1.iTAGv2.3 annot-version=iTAGv2.3	Solly_seq12926	P:GO:0007165; P:GO:0006468; F:GO:0005524; F:GO:0004672	F:GO:0000166;P:GO:0007165;P:GO:0006464;F:GO:0016301	Y (0.985 | 1-51)	C	1	V5_BLAST_0.9SELF0.4OUT-REDO4-Cluster_166242	V5_UCLUSTfixed_0.90-Cluster_99551	-	-	-	-
pacid=27290191 transcript=Solyc03g005340.2.1 locus=Solyc03g005340.2 ID=Solyc03g005340.2.1.iTAGv2.3 annot-version=iTAGv2.3	Solly_seq13514		-	Y (0.998 | 1-47)	C	1	V5_BLAST_0.9SELF0.4OUT-REDO4-Cluster_163822	V5_UCLUSTfixed_0.90-Cluster_97298	-	-	-	-
pacid=27289052 transcript=Solyc03g005620.2.1 locus=Solyc03g005620.2 ID=Solyc03g005620.2.1.iTAGv2.3 annot-version=iTAGv2.3	Solly_seq12375	F:GO:0008017; P:GO:0007018; F:GO:0005524; F:GO:0003777; C:GO:0005871	F:GO:0000166;F:GO:0005515;C:GO:0005856;P:GO:0044763;P:GO:0009987;F:GO:0003774	Y (0.942 | 1-37)	C	1	V5_BLAST_0.9SELF0.4OUT-REDO4-Cluster_163830	V5_UCLUSTfixed_0.90-Cluster_97304	-	-	-	-
pacid=27291065 transcript=Solyc03g005730.2.1 locus=Solyc03g005730.2 ID=Solyc03g005730.2.1.iTAGv2.3 annot-version=iTAGv2.3	Solly_seq14388	P:GO:0008152	P:GO:0008152	Y (1.0 | 1-51)	C	1	V5_BLAST_0.9SELF0.4OUT-REDO4-Cluster_164592	V5_UCLUSTfixed_0.90-Cluster_101966	-	-	-	-
pacid=27291980 transcript=Solyc03g005760.1.1 locus=Solyc03g005760.1 ID=Solyc03g005760.1.1.iTAGv2.3 annot-version=iTAGv2.3	Solly_seq15303	C:GO:0016020; P:GO:0009765	P:GO:0006091;C:GO:0016020;P:GO:0015979	Y (0.999 | 1-21)	C	1	V5_BLAST_0.9SELF0.4OUT-REDO4-Cluster_164068	V5_UCLUSTfixed_0.90-Cluster_97916	-	-	-	-
pacid=27291870 transcript=Solyc03g005770.1.1 locus=Solyc03g005770.1 ID=Solyc03g005770.1.1.iTAGv2.3 annot-version=iTAGv2.3	Solly_seq15193	C:GO:0016020; P:GO:0009765	P:GO:0006091;C:GO:0016020;P:GO:0015979	Y (1.0 | 1-23)	C	1	V5_BLAST_0.9SELF0.4OUT-REDO4-Cluster_164068	V5_UCLUSTfixed_0.90-Cluster_97916	-	-	-	-
pacid=27292228 transcript=Solyc03g005780.1.1 locus=Solyc03g005780.1 ID=Solyc03g005780.1.1.iTAGv2.3 annot-version=iTAGv2.3	Solly_seq15551	C:GO:0016020; P:GO:0009765	P:GO:0006091;C:GO:0016020;P:GO:0015979	Y (0.999 | 1-21)	C	1	V5_BLAST_0.9SELF0.4OUT-REDO4-Cluster_164068	V5_UCLUSTfixed_0.90-Cluster_97916	-	-	-	-
pacid=27290617 transcript=Solyc03g005840.1.1 locus=Solyc03g005840.1 ID=Solyc03g005840.1.1.iTAGv2.3 annot-version=iTAGv2.3	Solly_seq13940		-	Y (0.956 | 1-48)	C	1	V5_BLAST_0.9SELF0.4OUT-REDO4-Cluster_167330	V5_UCLUSTfixed_0.90-Cluster_40253	-	-	-	-
pacid=27292253 transcript=Solyc03g006280.2.1 locus=Solyc03g006280.2 ID=Solyc03g006280.2.1.iTAGv2.3 annot-version=iTAGv2.3	Solly_seq15576		-	Y (1.0 | 1-51)	C	1	V5_BLAST_0.9SELF0.4OUT-REDO4-Cluster_162948	V5_UCLUSTfixed_0.90-Cluster_95905	-	-	-	-
pacid=27290040 transcript=Solyc03g006310.2.1 locus=Solyc03g006310.2 ID=Solyc03g006310.2.1.iTAGv2.3 annot-version=iTAGv2.3	Solly_seq13363		-	Y (0.819 | 1-52)	C	1	V5_BLAST_0.9SELF0.4OUT-REDO4-Cluster_164498	V5_UCLUSTfixed_0.90-Cluster_99100	-	-	-	-
pacid=27289984 transcript=Solyc03g006540.2.1 locus=Solyc03g006540.2 ID=Solyc03g006540.2.1.iTAGv2.3 annot-version=iTAGv2.3	Solly_seq13307		-	Y (0.682 | 1-70)	C	1	V5_BLAST_0.9SELF0.4OUT-REDO4-Cluster_162391	V5_UCLUSTfixed_0.90-Cluster_95805	-	UniqueCluster_2924	-	X
pacid=27289258 transcript=Solyc03g006870.2.1 locus=Solyc03g006870.2 ID=Solyc03g006870.2.1.iTAGv2.3 annot-version=iTAGv2.3	Solly_seq12581	P:GO:0071704; F:GO:0016868; P:GO:0005975	P:GO:0005975;F:GO:0003824	Y (1.0 | 1-51)	C	1	V5_BLAST_0.9SELF0.4OUT-REDO4-Cluster_164584	V5_UCLUSTfixed_0.90-Cluster_98064	-	-	-	-
pacid=27291967 transcript=Solyc03g007030.2.1 locus=Solyc03g007030.2 ID=Solyc03g007030.2.1.iTAGv2.3 annot-version=iTAGv2.3	Solly_seq15290	F:GO:0051537; C:GO:0043231	F:GO:0005488;C:GO:0005622	Y (1.0 | 1-33)	C	1	V5_BLAST_0.9SELF0.4OUT-REDO4-Cluster_163079	V5_UCLUSTfixed_0.90-Cluster_96502	-	-	-	-
pacid=27290384 transcript=Solyc03g007110.2.1 locus=Solyc03g007110.2 ID=Solyc03g007110.2.1.iTAGv2.3 annot-version=iTAGv2.3	Solly_seq13707	P:GO:0019538	P:GO:0019538	Y (1.0 | 1-71)	C	1	V5_BLAST_0.9SELF0.4OUT-REDO4-Cluster_163078	V5_UCLUSTfixed_0.90-Cluster_96501	-	-	-	-
pacid=27290728 transcript=Solyc03g007330.2.1 locus=Solyc03g007330.2 ID=Solyc03g007330.2.1.iTAGv2.3 annot-version=iTAGv2.3	Solly_seq14051	F:GO:0016887; F:GO:0005524; P:GO:0006508; F:GO:0004222	F:GO:0000166;P:GO:0019538;F:GO:0016787	Y (0.994 | 1-51)	C	1	V5_BLAST_0.9SELF0.4OUT-REDO4-Cluster_169302	V5_UCLUSTfixed_0.90-Cluster_102096	-	-	-	-
pacid=27292213 transcript=Solyc03g007370.2.1 locus=Solyc03g007370.2 ID=Solyc03g007370.2.1.iTAGv2.3 annot-version=iTAGv2.3	Solly_seq15536	F:GO:0016987; P:GO:0006355; P:GO:0006352; F:GO:0003700; F:GO:0003677	F:GO:0003677;F:GO:0003700;P:GO:0009058;P:GO:0006139	Y (0.999 | 1-31)	C	1	V5_BLAST_0.9SELF0.4OUT-REDO4-Cluster_163102	V5_UCLUSTfixed_0.90-Cluster_96531	-	-	-	-
pacid=27291849 transcript=Solyc03g007390.2.1 locus=Solyc03g007390.2 ID=Solyc03g007390.2.1.iTAGv2.3 annot-version=iTAGv2.3	Solly_seq15172		-	Y (0.91 | 1-34)	C	1	V5_BLAST_0.9SELF0.4OUT-REDO4-Cluster_157111	V5_UCLUSTfixed_0.90-Cluster_91900	-	-	-	-
pacid=27290096 transcript=Solyc03g007540.2.1 locus=Solyc03g007540.2 ID=Solyc03g007540.2.1.iTAGv2.3 annot-version=iTAGv2.3	Solly_seq13419		-	Y (0.999 | 1-51)	C	1	V5_BLAST_0.9SELF0.4OUT-REDO4-Cluster_163101	V5_UCLUSTfixed_0.90-Cluster_96529	-	-	-	-
pacid=27289508 transcript=Solyc03g007810.2.1 locus=Solyc03g007810.2 ID=Solyc03g007810.2.1.iTAGv2.3 annot-version=iTAGv2.3	Solly_seq12831	F:GO:0030955; P:GO:0006096; F:GO:0004743; F:GO:0000287	P:GO:0005975;P:GO:0006091;P:GO:0009056;F:GO:0005488;F:GO:0016740;P:GO:0006139;P:GO:0044712;P:GO:0044723	Y (0.996 | 1-50)	C	1	V5_BLAST_0.9SELF0.4OUT-REDO4-Cluster_165406	V5_UCLUSTfixed_0.90-Cluster_98794	-	-	-	-
pacid=27289169 transcript=Solyc03g007830.2.1 locus=Solyc03g007830.2 ID=Solyc03g007830.2.1.iTAGv2.3 annot-version=iTAGv2.3	Solly_seq12492		-	Y (0.989 | 1-70)	C	1	V5_BLAST_0.9SELF0.4OUT-REDO4-Cluster_166894	V5_UCLUSTfixed_0.90-Cluster_40245	-	-	-	-
pacid=27290145 transcript=Solyc03g007960.2.1 locus=Solyc03g007960.2 ID=Solyc03g007960.2.1.iTAGv2.3 annot-version=iTAGv2.3	Solly_seq13468	P:GO:0055114; F:GO:0016491; P:GO:0006633; F:GO:0005506	F:GO:0003824;P:GO:0006629;P:GO:0009058;P:GO:0044763;P:GO:0044711;F:GO:0005488;P:GO:0009987	Y (0.979 | 1-26)	C	1	V5_BLAST_0.9SELF0.4OUT-REDO4-Cluster_163468	V5_UCLUSTfixed_0.90-Cluster_96903	-	-	-	-
pacid=27292352 transcript=Solyc03g007980.1.1 locus=Solyc03g007980.1 ID=Solyc03g007980.1.1.iTAGv2.3 annot-version=iTAGv2.3	Solly_seq15675		-	Y (0.999 | 1-41)	C	1	V5_BLAST_0.9SELF0.4OUT-REDO4-Cluster_163096	V5_UCLUSTfixed_0.90-Cluster_96523	-	-	-	-
pacid=27292078 transcript=Solyc03g013120.1.1 locus=Solyc03g013120.1 ID=Solyc03g013120.1.1.iTAGv2.3 annot-version=iTAGv2.3	Solly_seq15401		-	Y (0.679 | 1-40)	C	1	V5_BLAST_0.9SELF0.4OUT-REDO4-Cluster_142597	V5_UCLUSTfixed_0.90-Cluster_79587	-	-	-	-
pacid=27290562 transcript=Solyc03g013240.2.1 locus=Solyc03g013240.2 ID=Solyc03g013240.2.1.iTAGv2.3 annot-version=iTAGv2.3	Solly_seq13885		-	Y (0.998 | 1-36)	C	1	V5_BLAST_0.9SELF0.4OUT-REDO4-Cluster_162972	V5_UCLUSTfixed_0.90-Cluster_96401	-	-	-	-
pacid=27290978 transcript=Solyc03g019660.2.1 locus=Solyc03g019660.2 ID=Solyc03g019660.2.1.iTAGv2.3 annot-version=iTAGv2.3	Solly_seq14301		-	Y (0.996 | 1-22)	C	1	V5_BLAST_0.9SELF0.4OUT-REDO4-Cluster_163129	V5_UCLUSTfixed_0.90-Cluster_96557	-	-	-	-
pacid=27289036 transcript=Solyc03g019880.2.1 locus=Solyc03g019880.2 ID=Solyc03g019880.2.1.iTAGv2.3 annot-version=iTAGv2.3	Solly_seq12359		-	Y (1.0 | 1-41)	C	1	V5_BLAST_0.9SELF0.4OUT-REDO4-Cluster_165317	V5_UCLUSTfixed_0.90-Cluster_78998	-	-	-	-
pacid=27289955 transcript=Solyc03g025290.2.1 locus=Solyc03g025290.2 ID=Solyc03g025290.2.1.iTAGv2.3 annot-version=iTAGv2.3	Solly_seq13278		-	Y (0.833 | 1-54)	C	1	V5_BLAST_0.9SELF0.4OUT-REDO4-Cluster_163203	V5_UCLUSTfixed_0.90-Cluster_96518	-	-	-	-
pacid=27290286 transcript=Solyc03g025490.2.1 locus=Solyc03g025490.2 ID=Solyc03g025490.2.1.iTAGv2.3 annot-version=iTAGv2.3	Solly_seq13609	P:GO:0055114; F:GO:0016491	F:GO:0003824;P:GO:0008152;P:GO:0044710	Y (0.994 | 1-27)	C	1	V5_BLAST_0.9SELF0.4OUT-REDO4-Cluster_168923	V5_UCLUSTfixed_0.90-Cluster_92846	-	-	-	-
pacid=27291973 transcript=Solyc03g025520.2.1 locus=Solyc03g025520.2 ID=Solyc03g025520.2.1.iTAGv2.3 annot-version=iTAGv2.3	Solly_seq15296	P:GO:0006412; C:GO:0005840; C:GO:0005622; F:GO:0003735	F:GO:0005198;C:GO:0005840;P:GO:0006412	Y (0.989 | 1-36)	C	1	V5_BLAST_0.9SELF0.4OUT-REDO4-Cluster_156924	V5_UCLUSTfixed_0.90-Cluster_96056	-	-	-	-
pacid=27289793 transcript=Solyc03g025530.2.1 locus=Solyc03g025530.2 ID=Solyc03g025530.2.1.iTAGv2.3 annot-version=iTAGv2.3	Solly_seq13116		-	Y (1.0 | 1-25)	C	1	V5_BLAST_0.9SELF0.4OUT-REDO4-Cluster_163603	V5_UCLUSTfixed_0.90-Cluster_96516	-	-	-	-
pacid=27289444 transcript=Solyc03g026200.2.1 locus=Solyc03g026200.2 ID=Solyc03g026200.2.1.iTAGv2.3 annot-version=iTAGv2.3	Solly_seq12767		-	Y (0.998 | 1-41)	C	1	V5_BLAST_0.9SELF0.4OUT-REDO4-Cluster_170313	V5_UCLUSTfixed_0.90-Cluster_96511	-	-	-	-
pacid=27290519 transcript=Solyc03g026310.2.1 locus=Solyc03g026310.2 ID=Solyc03g026310.2.1.iTAGv2.3 annot-version=iTAGv2.3	Solly_seq13842	F:GO:0016887; F:GO:0005524; P:GO:0055085; F:GO:0042626; C:GO:0016021; P:GO:0006810	F:GO:0000166;C:GO:0016020;P:GO:0006810;F:GO:0005215;F:GO:0016787	Y (1.0 | 1-59)	C	1	V5_BLAST_0.9SELF0.4OUT-REDO4-Cluster_165387	V5_UCLUSTfixed_0.90-Cluster_98781	-	-	-	-
pacid=27290415 transcript=Solyc03g026330.2.1 locus=Solyc03g026330.2 ID=Solyc03g026330.2.1.iTAGv2.3 annot-version=iTAGv2.3	Solly_seq13738		-	Y (0.965 | 1-23)	C	1	V5_BLAST_0.9SELF0.4OUT-REDO4-Cluster_163084	V5_UCLUSTfixed_0.90-Cluster_40250	-	-	-	-
pacid=27289911 transcript=Solyc03g031620.2.1 locus=Solyc03g031620.2 ID=Solyc03g031620.2.1.iTAGv2.3 annot-version=iTAGv2.3	Solly_seq13234	P:GO:0045454; P:GO:0008152; F:GO:0003824	P:GO:0019725;F:GO:0003824;P:GO:0008152	Y (0.999 | 1-61)	C	1	V5_BLAST_0.9SELF0.4OUT-REDO4-Cluster_162669	V5_UCLUSTfixed_0.90-Cluster_98016	-	-	-	-
pacid=27290994 transcript=Solyc03g031700.2.1 locus=Solyc03g031700.2 ID=Solyc03g031700.2.1.iTAGv2.3 annot-version=iTAGv2.3	Solly_seq14317	P:GO:0016226	P:GO:0016043;P:GO:0009058	Y (0.998 | 1-42)	C	1	V5_BLAST_0.9SELF0.4OUT-REDO4-Cluster_162487	V5_UCLUSTfixed_0.90-Cluster_95901	-	-	-	-
pacid=27289642 transcript=Solyc03g031740.1.1 locus=Solyc03g031740.1 ID=Solyc03g031740.1.1.iTAGv2.3 annot-version=iTAGv2.3	Solly_seq12965		-	Y (0.999 | 1-41)	C	1	V5_BLAST_0.9SELF0.4OUT-REDO4-Cluster_163413	V5_UCLUSTfixed_0.90-Cluster_103279	-	-	-	-
pacid=27291349 transcript=Solyc03g031860.2.1 locus=Solyc03g031860.2 ID=Solyc03g031860.2.1.iTAGv2.3 annot-version=iTAGv2.3	Solly_seq14672	F:GO:0016740; P:GO:0009058	P:GO:0009058;F:GO:0016740	Y (0.991 | 1-71)	C	1	V5_BLAST_0.9SELF0.4OUT-REDO4-Cluster_162644	V5_UCLUSTfixed_0.90-Cluster_96068	-	-	-	-
pacid=27292176 transcript=Solyc03g031940.2.1 locus=Solyc03g031940.2 ID=Solyc03g031940.2.1.iTAGv2.3 annot-version=iTAGv2.3	Solly_seq15499	P:GO:0008152; F:GO:0003824	F:GO:0003824;P:GO:0008152	Y (0.985 | 1-41)	C	1	V5_BLAST_0.9SELF0.4OUT-REDO4-Cluster_166102	V5_UCLUSTfixed_0.90-Cluster_103396	-	-	-	-
pacid=27291465 transcript=Solyc03g033360.1.1 locus=Solyc03g033360.1 ID=Solyc03g033360.1.1.iTAGv2.3 annot-version=iTAGv2.3	Solly_seq14788	P:GO:0006508; F:GO:0004190	P:GO:0019538;F:GO:0016787	Y (0.808 | 1-36)	C	1	V5_BLAST_0.9SELF0.4OUT-REDO4-Cluster_171004	V5_UCLUSTfixed_0.90-Cluster_103495	-	-	UniqueCluster_1436	X
pacid=27292097 transcript=Solyc03g033720.2.1 locus=Solyc03g033720.2 ID=Solyc03g033720.2.1.iTAGv2.3 annot-version=iTAGv2.3	Solly_seq15420		-	Y (0.995 | 1-42)	C	1	V5_BLAST_0.9SELF0.4OUT-REDO4-Cluster_159220	V5_UCLUSTfixed_0.90-Cluster_93459	-	-	UniqueCluster_296	X
pacid=27291310 transcript=Solyc03g034190.2.1 locus=Solyc03g034190.2 ID=Solyc03g034190.2.1.iTAGv2.3 annot-version=iTAGv2.3	Solly_seq14633	P:GO:0006412; C:GO:0005840; F:GO:0003735	F:GO:0005198;C:GO:0005840;P:GO:0006412	Y (0.992 | 1-51)	C	1	V5_BLAST_0.9SELF0.4OUT-REDO4-Cluster_167142	V5_UCLUSTfixed_0.90-Cluster_96329	-	-	-	-
pacid=27289813 transcript=Solyc03g034220.2.1 locus=Solyc03g034220.2 ID=Solyc03g034220.2.1.iTAGv2.3 annot-version=iTAGv2.3	Solly_seq13136		-	Y (0.991 | 1-42)	C	1	V5_BLAST_0.9SELF0.4OUT-REDO4-Cluster_166031	V5_UCLUSTfixed_0.90-Cluster_96577	-	-	-	-
pacid=27290401 transcript=Solyc03g034240.2.1 locus=Solyc03g034240.2 ID=Solyc03g034240.2.1.iTAGv2.3 annot-version=iTAGv2.3	Solly_seq13724		-	Y (1.0 | 1-51)	C	1	V5_BLAST_0.9SELF0.4OUT-REDO4-Cluster_142577	V5_UCLUSTfixed_0.90-Cluster_96326	-	-	-	-
pacid=27289839 transcript=Solyc03g042510.1.1 locus=Solyc03g042510.1 ID=Solyc03g042510.1.1.iTAGv2.3 annot-version=iTAGv2.3	Solly_seq13162	F:GO:0003677	F:GO:0003677	Y (0.998 | 1-28)	C	1	V5_BLAST_0.9SELF0.4OUT-REDO4-Cluster_142569	V5_UCLUSTfixed_0.90-Cluster_79387	-	-	-	-
pacid=27292168 transcript=Solyc03g043580.1.1 locus=Solyc03g043580.1 ID=Solyc03g043580.1.1.iTAGv2.3 annot-version=iTAGv2.3	Solly_seq15491	F:GO:0003677	F:GO:0003677	Y (0.995 | 1-28)	C	1	V5_BLAST_0.9SELF0.4OUT-REDO4-Cluster_142599	V5_UCLUSTfixed_0.90-Cluster_79387	-	-	-	-
pacid=27291559 transcript=Solyc03g043620.1.1 locus=Solyc03g043620.1 ID=Solyc03g043620.1.1.iTAGv2.3 annot-version=iTAGv2.3	Solly_seq14882		-	Y (0.996 | 1-54)	C	1	V5_BLAST_0.9SELF0.4OUT-REDO4-Cluster_142590	V5_UCLUSTfixed_0.90-Cluster_40256	-	-	-	-
pacid=27289365 transcript=Solyc03g043750.2.1 locus=Solyc03g043750.2 ID=Solyc03g043750.2.1.iTAGv2.3 annot-version=iTAGv2.3	Solly_seq12688	P:GO:0055114; F:GO:0016491	F:GO:0003824;P:GO:0008152;P:GO:0044710	Y (0.971 | 1-62)	C	1	V5_BLAST_0.9SELF0.4OUT-REDO4-Cluster_164140	V5_UCLUSTfixed_0.90-Cluster_97628	-	-	-	-
pacid=27289512 transcript=Solyc03g043880.2.1 locus=Solyc03g043880.2 ID=Solyc03g043880.2.1.iTAGv2.3 annot-version=iTAGv2.3	Solly_seq12835	P:GO:0008152; F:GO:0003824	F:GO:0003824;P:GO:0008152	Y (0.985 | 1-52)	C	1	V5_BLAST_0.9SELF0.4OUT-REDO4-Cluster_169879	V5_UCLUSTfixed_0.90-Cluster_98970	-	-	-	-
pacid=27290622 transcript=Solyc03g043950.2.1 locus=Solyc03g043950.2 ID=Solyc03g043950.2.1.iTAGv2.3 annot-version=iTAGv2.3	Solly_seq13945	F:GO:0008080	F:GO:0016740	Y (0.999 | 1-52)	C	1	V5_BLAST_0.9SELF0.4OUT-REDO4-Cluster_164524	V5_UCLUSTfixed_0.90-Cluster_98000	-	-	-	-
pacid=27291046 transcript=Solyc03g044330.1.1 locus=Solyc03g044330.1 ID=Solyc03g044330.1.1.iTAGv2.3 annot-version=iTAGv2.3	Solly_seq14369	F:GO:0030976; F:GO:0000287; F:GO:0003824	F:GO:0003824;F:GO:0005488	Y (1.0 | 1-61)	C	1	V5_BLAST_0.9SELF0.4OUT-REDO4-Cluster_165373	V5_UCLUSTfixed_0.90-Cluster_98818	-	-	-	-
pacid=27291076 transcript=Solyc03g044470.2.1 locus=Solyc03g044470.2 ID=Solyc03g044470.2.1.iTAGv2.3 annot-version=iTAGv2.3	Solly_seq14399		-	Y (1.0 | 1-41)	C	1	V5_BLAST_0.9SELF0.4OUT-REDO4-Cluster_169864	V5_UCLUSTfixed_0.90-Cluster_97607	-	-	-	-
pacid=27290306 transcript=Solyc03g044660.2.1 locus=Solyc03g044660.2 ID=Solyc03g044660.2.1.iTAGv2.3 annot-version=iTAGv2.3	Solly_seq13629	F:GO:0016829; P:GO:0008152	F:GO:0003824;P:GO:0008152	Y (0.989 | 1-37)	C	1	V5_BLAST_0.9SELF0.4OUT-REDO4-Cluster_168216	V5_UCLUSTfixed_0.90-Cluster_101195	-	-	-	-
pacid=27291202 transcript=Solyc03g044880.2.1 locus=Solyc03g044880.2 ID=Solyc03g044880.2.1.iTAGv2.3 annot-version=iTAGv2.3	Solly_seq14525		-	Y (1.0 | 1-35)	C	1	V5_BLAST_0.9SELF0.4OUT-REDO4-Cluster_167266	V5_UCLUSTfixed_0.90-Cluster_100444	-	-	UniqueCluster_3317	X
pacid=27290580 transcript=Solyc03g044900.2.1 locus=Solyc03g044900.2 ID=Solyc03g044900.2.1.iTAGv2.3 annot-version=iTAGv2.3	Solly_seq13903		-	Y (0.999 | 1-39)	C	1	V5_BLAST_0.9SELF0.4OUT-REDO4-Cluster_163724	V5_UCLUSTfixed_0.90-Cluster_79011	-	-	-	-
pacid=27290194 transcript=Solyc03g051810.2.1 locus=Solyc03g051810.2 ID=Solyc03g051810.2.1.iTAGv2.3 annot-version=iTAGv2.3	Solly_seq13517	C:GO:0016021; F:GO:0004659	C:GO:0016020;F:GO:0016740	Y (0.995 | 1-71)	C	1	V5_BLAST_0.9SELF0.4OUT-REDO4-Cluster_164311	V5_UCLUSTfixed_0.90-Cluster_97793	-	-	-	-
pacid=27292107 transcript=Solyc03g051960.2.1 locus=Solyc03g051960.2 ID=Solyc03g051960.2.1.iTAGv2.3 annot-version=iTAGv2.3	Solly_seq15430	F:GO:0050662; F:GO:0003824; F:GO:0080019	F:GO:0003824;F:GO:0005488	Y (0.997 | 1-26)	C	1	V5_BLAST_0.9SELF0.4OUT-REDO4-Cluster_164310	V5_UCLUSTfixed_0.90-Cluster_102397	-	-	-	-
pacid=27289733 transcript=Solyc03g053020.2.1 locus=Solyc03g053020.2 ID=Solyc03g053020.2.1.iTAGv2.3 annot-version=iTAGv2.3	Solly_seq13056		-	Y (0.996 | 1-31)	C	1	V5_BLAST_0.9SELF0.4OUT-REDO4-Cluster_164306	V5_UCLUSTfixed_0.90-Cluster_97789	-	-	-	-
pacid=27291369 transcript=Solyc03g058190.2.1 locus=Solyc03g058190.2 ID=Solyc03g058190.2.1.iTAGv2.3 annot-version=iTAGv2.3	Solly_seq14692	F:GO:0005525	F:GO:0000166	Y (0.989 | 1-32)	C	1	V5_BLAST_0.9SELF0.4OUT-REDO4-Cluster_164318	V5_UCLUSTfixed_0.90-Cluster_97800	-	-	-	-
pacid=27290471 transcript=Solyc03g058820.1.1 locus=Solyc03g058820.1 ID=Solyc03g058820.1.1.iTAGv2.3 annot-version=iTAGv2.3	Solly_seq13794		-	Y (0.998 | 1-23)	C	1	V5_BLAST_0.9SELF0.4OUT-REDO4-Cluster_142578	V5_UCLUSTfixed_0.90-Cluster_79196	-	-	-	-
pacid=27292338 transcript=Solyc03g058860.2.1 locus=Solyc03g058860.2 ID=Solyc03g058860.2.1.iTAGv2.3 annot-version=iTAGv2.3	Solly_seq15661	P:GO:0055114; F:GO:0016491; P:GO:0009073; F:GO:0003856	F:GO:0003824;P:GO:0009058;P:GO:0044763;P:GO:0044711;P:GO:0009987	Y (1.0 | 1-42)	C	1	V5_BLAST_0.9SELF0.4OUT-REDO4-Cluster_170716	V5_UCLUSTfixed_0.90-Cluster_96386	-	-	-	-
pacid=27290039 transcript=Solyc03g059180.2.1 locus=Solyc03g059180.2 ID=Solyc03g059180.2.1.iTAGv2.3 annot-version=iTAGv2.3	Solly_seq13362		-	Y (0.999 | 1-34)	C	1	V5_BLAST_0.9SELF0.4OUT-REDO4-Cluster_168053	V5_UCLUSTfixed_0.90-Cluster_102895	-	-	-	-
pacid=27289627 transcript=Solyc03g059260.2.1 locus=Solyc03g059260.2 ID=Solyc03g059260.2.1.iTAGv2.3 annot-version=iTAGv2.3	Solly_seq12950	F:GO:0005515; F:GO:0008236; P:GO:0006508	P:GO:0019538;F:GO:0005515;F:GO:0016787	Y (0.999 | 1-38)	C	1	V5_BLAST_0.9SELF0.4OUT-REDO4-Cluster_164316	V5_UCLUSTfixed_0.90-Cluster_97798	-	-	-	-
pacid=27291061 transcript=Solyc03g060510.2.1 locus=Solyc03g060510.2 ID=Solyc03g060510.2.1.iTAGv2.3 annot-version=iTAGv2.3	Solly_seq14384		-	Y (0.976 | 1-27)	C	1	V5_BLAST_0.9SELF0.4OUT-REDO4-Cluster_163095	V5_UCLUSTfixed_0.90-Cluster_84478	-	-	-	-
pacid=27290771 transcript=Solyc03g062710.2.1 locus=Solyc03g062710.2 ID=Solyc03g062710.2.1.iTAGv2.3 annot-version=iTAGv2.3	Solly_seq14094		-	Y (0.995 | 1-49)	C	1	V5_BLAST_0.9SELF0.4OUT-REDO4-Cluster_160977	V5_UCLUSTfixed_0.90-Cluster_94965	-	-	-	-
pacid=27290037 transcript=Solyc03g062790.2.1 locus=Solyc03g062790.2 ID=Solyc03g062790.2.1.iTAGv2.3 annot-version=iTAGv2.3	Solly_seq13360		-	Y (1.0 | 1-41)	C	1	V5_BLAST_0.9SELF0.4OUT-REDO4-Cluster_164305	V5_UCLUSTfixed_0.90-Cluster_97787	-	-	-	-
pacid=27290006 transcript=Solyc03g062830.2.1 locus=Solyc03g062830.2 ID=Solyc03g062830.2.1.iTAGv2.3 annot-version=iTAGv2.3	Solly_seq13329	F:GO:0016787	F:GO:0016787	Y (1.0 | 1-35)	C	1	V5_BLAST_0.9SELF0.4OUT-REDO4-Cluster_167135	V5_UCLUSTfixed_0.90-Cluster_97788	-	-	-	-
pacid=27292102 transcript=Solyc03g063060.2.1 locus=Solyc03g063060.2 ID=Solyc03g063060.2.1.iTAGv2.3 annot-version=iTAGv2.3	Solly_seq15425		-	Y (0.907 | 1-62)	C	1	V5_BLAST_0.9SELF0.4OUT-REDO4-Cluster_162173	V5_UCLUSTfixed_0.90-Cluster_95404	-	-	-	-
pacid=27289776 transcript=Solyc03g063110.2.1 locus=Solyc03g063110.2 ID=Solyc03g063110.2.1.iTAGv2.3 annot-version=iTAGv2.3	Solly_seq13099	P:GO:0055114; F:GO:0045300; P:GO:0006631	F:GO:0003824;P:GO:0006629;P:GO:0044763;P:GO:0009987	Y (1.0 | 1-30)	C	1	V5_BLAST_0.9SELF0.4OUT-REDO4-Cluster_169679	V5_UCLUSTfixed_0.90-Cluster_100777	-	-	-	-
pacid=27289349 transcript=Solyc03g063240.2.1 locus=Solyc03g063240.2 ID=Solyc03g063240.2.1.iTAGv2.3 annot-version=iTAGv2.3	Solly_seq12672		-	Y (0.973 | 1-52)	C	1	V5_BLAST_0.9SELF0.4OUT-REDO4-Cluster_160973	V5_UCLUSTfixed_0.90-Cluster_94961	-	-	-	-
pacid=27289965 transcript=Solyc03g063480.2.1 locus=Solyc03g063480.2 ID=Solyc03g063480.2.1.iTAGv2.3 annot-version=iTAGv2.3	Solly_seq13288		-	Y (0.976 | 1-22)	C	1	V5_BLAST_0.9SELF0.4OUT-REDO4-Cluster_142573	V5_UCLUSTfixed_0.90-Cluster_79420	-	UniqueCluster_2243	-	X
pacid=27289322 transcript=Solyc03g063490.1.1 locus=Solyc03g063490.1 ID=Solyc03g063490.1.1.iTAGv2.3 annot-version=iTAGv2.3	Solly_seq12645		-	Y (0.822 | 1-58)	C	1	V5_BLAST_0.9SELF0.4OUT-REDO4-Cluster_142563	V5_UCLUSTfixed_0.90-Cluster_79002	-	-	-	-
pacid=27289346 transcript=Solyc03g063550.1.1 locus=Solyc03g063550.1 ID=Solyc03g063550.1.1.iTAGv2.3 annot-version=iTAGv2.3	Solly_seq12669		-	Y (0.994 | 1-31)	C	1	V5_BLAST_0.9SELF0.4OUT-REDO4-Cluster_160938	V5_UCLUSTfixed_0.90-Cluster_94923	-	-	-	-
pacid=27289820 transcript=Solyc03g065340.2.1 locus=Solyc03g065340.2 ID=Solyc03g065340.2.1.iTAGv2.3 annot-version=iTAGv2.3	Solly_seq13143	F:GO:0008184; P:GO:0005975	P:GO:0005975;F:GO:0016740	Y (0.993 | 1-34)	C	1	V5_BLAST_0.9SELF0.4OUT-REDO4-Cluster_164684	V5_UCLUSTfixed_0.90-Cluster_100478	-	-	-	-
pacid=27289546 transcript=Solyc03g071590.2.1 locus=Solyc03g071590.2 ID=Solyc03g071590.2.1.iTAGv2.3 annot-version=iTAGv2.3	Solly_seq12869	P:GO:0055114; F:GO:0016491; F:GO:0016616; F:GO:0016615; P:GO:0006108	F:GO:0003824;P:GO:0008152;P:GO:0044763;P:GO:0044710;P:GO:0009987	Y (1.0 | 1-51)	C	1	V5_BLAST_0.9SELF0.4OUT-REDO4-Cluster_162778	V5_UCLUSTfixed_0.90-Cluster_96202	-	-	-	-
pacid=27290498 transcript=Solyc03g077980.2.1 locus=Solyc03g077980.2 ID=Solyc03g077980.2.1.iTAGv2.3 annot-version=iTAGv2.3	Solly_seq13821		-	Y (0.995 | 1-52)	C	1	V5_BLAST_0.9SELF0.4OUT-REDO4-Cluster_142579	V5_UCLUSTfixed_0.90-Cluster_40251	-	-	-	-
pacid=27290292 transcript=Solyc03g078080.2.1 locus=Solyc03g078080.2 ID=Solyc03g078080.2.1.iTAGv2.3 annot-version=iTAGv2.3	Solly_seq13615	F:GO:0009041; P:GO:0006221	P:GO:0009058;P:GO:0044711;F:GO:0016301;P:GO:0006139	Y (0.998 | 1-27)	C	1	V5_BLAST_0.9SELF0.4OUT-REDO4-Cluster_163754	V5_UCLUSTfixed_0.90-Cluster_97214	-	-	-	-
pacid=27289200 transcript=Solyc03g080010.2.1 locus=Solyc03g080010.2 ID=Solyc03g080010.2.1.iTAGv2.3 annot-version=iTAGv2.3	Solly_seq12523	F:GO:0030983; P:GO:0006298; F:GO:0005524	F:GO:0000166;F:GO:0003677;P:GO:0006259;P:GO:0006950	Y (0.949 | 1-50)	C	1	V5_BLAST_0.9SELF0.4OUT-REDO4-Cluster_163107	V5_UCLUSTfixed_0.90-Cluster_96536	-	-	-	-
pacid=27291433 transcript=Solyc03g081220.1.1 locus=Solyc03g081220.1 ID=Solyc03g081220.1.1.iTAGv2.3 annot-version=iTAGv2.3	Solly_seq14756		-	Y (0.894 | 1-78)	C	1	V5_BLAST_0.9SELF0.4OUT-REDO4-Cluster_163109	V5_UCLUSTfixed_0.90-Cluster_79019	-	-	-	-
pacid=27289292 transcript=Solyc03g081270.1.1 locus=Solyc03g081270.1 ID=Solyc03g081270.1.1.iTAGv2.3 annot-version=iTAGv2.3	Solly_seq12615	P:GO:0006508; F:GO:0004252; F:GO:0005515	P:GO:0019538;F:GO:0005515;F:GO:0016787	Y (0.862 | 1-89)	C	1	V5_BLAST_0.9SELF0.4OUT-REDO4-Cluster_168409	V5_UCLUSTfixed_0.90-Cluster_101332	-	UniqueCluster_1599	-	X
pacid=27289298 transcript=Solyc03g081300.2.1 locus=Solyc03g081300.2 ID=Solyc03g081300.2.1.iTAGv2.3 annot-version=iTAGv2.3	Solly_seq12621	P:GO:0006355; C:GO:0005739; F:GO:0003690	F:GO:0003677;C:GO:0005739;P:GO:0009058;P:GO:0006139	Y (0.994 | 1-23)	C	1	V5_BLAST_0.9SELF0.4OUT-REDO4-Cluster_142562	V5_UCLUSTfixed_0.90-Cluster_79001	-	-	-	-
pacid=27291574 transcript=Solyc03g081310.2.1 locus=Solyc03g081310.2 ID=Solyc03g081310.2.1.iTAGv2.3 annot-version=iTAGv2.3	Solly_seq14897		-	Y (0.992 | 1-27)	C	1	V5_BLAST_0.9SELF0.4OUT-REDO4-Cluster_163114	V5_UCLUSTfixed_0.90-Cluster_96540	-	-	-	-
pacid=27289480 transcript=Solyc03g082420.2.1 locus=Solyc03g082420.2 ID=Solyc03g082420.2.1.iTAGv2.3 annot-version=iTAGv2.3	Solly_seq12803		-	Y (0.999 | 1-51)	C	1	V5_BLAST_0.9SELF0.4OUT-REDO4-Cluster_163115	V5_UCLUSTfixed_0.90-Cluster_96541	-	-	-	-
pacid=27289613 transcript=Solyc03g082560.2.1 locus=Solyc03g082560.2 ID=Solyc03g082560.2.1.iTAGv2.3 annot-version=iTAGv2.3	Solly_seq12936		-	Y (1.0 | 1-39)	C	1	V5_BLAST_0.9SELF0.4OUT-REDO4-Cluster_163117	V5_UCLUSTfixed_0.90-Cluster_96543	-	-	-	-
pacid=27291275 transcript=Solyc03g082580.2.1 locus=Solyc03g082580.2 ID=Solyc03g082580.2.1.iTAGv2.3 annot-version=iTAGv2.3	Solly_seq14598	P:GO:0005975	P:GO:0005975	Y (1.0 | 1-51)	C	1	V5_BLAST_0.9SELF0.4OUT-REDO4-Cluster_163119	V5_UCLUSTfixed_0.90-Cluster_90028	-	-	-	-
pacid=27291919 transcript=Solyc03g082940.2.1 locus=Solyc03g082940.2 ID=Solyc03g082940.2.1.iTAGv2.3 annot-version=iTAGv2.3	Solly_seq15242	F:GO:0008536; P:GO:0006886	F:GO:0005515;P:GO:0006810	Y (0.984 | 1-52)	C	1	V5_BLAST_0.9SELF0.4OUT-REDO4-Cluster_170041	V5_UCLUSTfixed_0.90-Cluster_96548	-	-	-	-
pacid=27289423 transcript=Solyc03g082970.2.1 locus=Solyc03g082970.2 ID=Solyc03g082970.2.1.iTAGv2.3 annot-version=iTAGv2.3	Solly_seq12746		-	Y (0.999 | 1-42)	C	1	V5_BLAST_0.9SELF0.4OUT-REDO4-Cluster_162452	V5_UCLUSTfixed_0.90-Cluster_95868	-	-	-	-
pacid=27290878 transcript=Solyc03g082990.2.1 locus=Solyc03g082990.2 ID=Solyc03g082990.2.1.iTAGv2.3 annot-version=iTAGv2.3	Solly_seq14201		-	Y (0.992 | 1-47)	C	1	V5_BLAST_0.9SELF0.4OUT-REDO4-Cluster_157018	V5_UCLUSTfixed_0.90-Cluster_101342	-	-	-	-
pacid=27289367 transcript=Solyc03g083090.2.1 locus=Solyc03g083090.2 ID=Solyc03g083090.2.1.iTAGv2.3 annot-version=iTAGv2.3	Solly_seq12690		-	Y (0.982 | 1-28)	C	1	V5_BLAST_0.9SELF0.4OUT-REDO4-Cluster_163124	V5_UCLUSTfixed_0.90-Cluster_96549	-	-	-	-
pacid=27290304 transcript=Solyc03g083730.1.1 locus=Solyc03g083730.1 ID=Solyc03g083730.1.1.iTAGv2.3 annot-version=iTAGv2.3	Solly_seq13627	F:GO:0004857	F:GO:0030234	Y (0.868 | 1-64)	C	1	V5_BLAST_0.9SELF0.4OUT-REDO4-Cluster_170816	V5_UCLUSTfixed_0.90-Cluster_103357	-	-	-	-
pacid=27291378 transcript=Solyc03g093240.2.1 locus=Solyc03g093240.2 ID=Solyc03g093240.2.1.iTAGv2.3 annot-version=iTAGv2.3	Solly_seq14701	F:GO:0005525	F:GO:0000166	Y (0.998 | 1-38)	C	1	V5_BLAST_0.9SELF0.4OUT-REDO4-Cluster_163072	V5_UCLUSTfixed_0.90-Cluster_96495	-	-	-	-
pacid=27290497 transcript=Solyc03g093310.2.1 locus=Solyc03g093310.2 ID=Solyc03g093310.2.1.iTAGv2.3 annot-version=iTAGv2.3	Solly_seq13820	F:GO:0005515	F:GO:0005515	Y (0.944 | 1-30)	C	1	V5_BLAST_0.9SELF0.4OUT-REDO4-Cluster_156813	V5_UCLUSTfixed_0.90-Cluster_85245	-	UniqueCluster_194	-	X
pacid=27289885 transcript=Solyc03g093520.2.1 locus=Solyc03g093520.2 ID=Solyc03g093520.2.1.iTAGv2.3 annot-version=iTAGv2.3	Solly_seq13208	F:GO:0016301	F:GO:0016301	Y (0.999 | 1-49)	C	1	V5_BLAST_0.9SELF0.4OUT-REDO4-Cluster_170676	V5_UCLUSTfixed_0.90-Cluster_101189	-	-	-	-
pacid=27289187 transcript=Solyc03g093600.1.1 locus=Solyc03g093600.1 ID=Solyc03g093600.1.1.iTAGv2.3 annot-version=iTAGv2.3	Solly_seq12510		-	Y (0.884 | 1-50)	C	1	V5_BLAST_0.9SELF0.4OUT-REDO4-Cluster_142558	V5_UCLUSTfixed_0.90-Cluster_78999	-	-	-	-
pacid=27291513 transcript=Solyc03g093690.2.1 locus=Solyc03g093690.2 ID=Solyc03g093690.2.1.iTAGv2.3 annot-version=iTAGv2.3	Solly_seq14836	P:GO:0055114; F:GO:0008113; P:GO:0030091; F:GO:0016671; P:GO:0006979	P:GO:0019538;F:GO:0003824;P:GO:0009987;P:GO:0006950	Y (0.998 | 1-45)	C	1	V5_BLAST_0.9SELF0.4OUT-REDO4-Cluster_168043	V5_UCLUSTfixed_0.90-Cluster_96492	-	-	-	-
pacid=27289626 transcript=Solyc03g093830.2.1 locus=Solyc03g093830.2 ID=Solyc03g093830.2.1.iTAGv2.3 annot-version=iTAGv2.3	Solly_seq12949		-	Y (0.997 | 1-42)	C	1	V5_BLAST_0.9SELF0.4OUT-REDO4-Cluster_165355	V5_UCLUSTfixed_0.90-Cluster_98757	-	-	-	-
pacid=27291562 transcript=Solyc03g094000.2.1 locus=Solyc03g094000.2 ID=Solyc03g094000.2.1.iTAGv2.3 annot-version=iTAGv2.3	Solly_seq14885		-	Y (0.996 | 1-37)	C	1	V5_BLAST_0.9SELF0.4OUT-REDO4-Cluster_164444	V5_UCLUSTfixed_0.90-Cluster_97926	-	-	-	-
pacid=27289354 transcript=Solyc03g095180.2.1 locus=Solyc03g095180.2 ID=Solyc03g095180.2.1.iTAGv2.3 annot-version=iTAGv2.3	Solly_seq12677	P:GO:0055114; F:GO:0046872; P:GO:0006801; F:GO:0004784	F:GO:0003824;P:GO:0008152;F:GO:0005488;P:GO:0044710;P:GO:0009987	Y (0.999 | 1-41)	C	1	V5_BLAST_0.9SELF0.4OUT-REDO4-Cluster_167722	V5_UCLUSTfixed_0.90-Cluster_100816	-	-	-	-
pacid=27292147 transcript=Solyc03g095200.1.1 locus=Solyc03g095200.1 ID=Solyc03g095200.1.1.iTAGv2.3 annot-version=iTAGv2.3	Solly_seq15470		-	Y (0.999 | 1-51)	C	1	V5_BLAST_0.9SELF0.4OUT-REDO4-Cluster_163861	V5_UCLUSTfixed_0.90-Cluster_97332	-	-	-	-
pacid=27291066 transcript=Solyc03g095260.2.1 locus=Solyc03g095260.2 ID=Solyc03g095260.2.1.iTAGv2.3 annot-version=iTAGv2.3	Solly_seq14389		-	Y (0.946 | 1-21)	C	1	V5_BLAST_0.9SELF0.4OUT-REDO4-Cluster_165744	V5_UCLUSTfixed_0.90-Cluster_97649	-	-	-	-
pacid=27290017 transcript=Solyc03g095290.2.1 locus=Solyc03g095290.2 ID=Solyc03g095290.2.1.iTAGv2.3 annot-version=iTAGv2.3	Solly_seq13340		-	Y (1.0 | 1-51)	C	1	V5_BLAST_0.9SELF0.4OUT-REDO4-Cluster_167726	V5_UCLUSTfixed_0.90-Cluster_100820	-	-	-	-
pacid=27291949 transcript=Solyc03g095470.2.1 locus=Solyc03g095470.2 ID=Solyc03g095470.2.1.iTAGv2.3 annot-version=iTAGv2.3	Solly_seq15272		-	Y (0.723 | 1-42)	C	1	V5_BLAST_0.9SELF0.4OUT-REDO4-Cluster_164952	V5_UCLUSTfixed_0.90-Cluster_98391	-	-	-	-
pacid=27290372 transcript=Solyc03g095760.2.1 locus=Solyc03g095760.2 ID=Solyc03g095760.2.1.iTAGv2.3 annot-version=iTAGv2.3	Solly_seq13695		-	Y (0.977 | 1-41)	C	1	V5_BLAST_0.9SELF0.4OUT-REDO4-Cluster_164976	V5_UCLUSTfixed_0.90-Cluster_98413	-	-	-	-
pacid=27289969 transcript=Solyc03g095780.1.1 locus=Solyc03g095780.1 ID=Solyc03g095780.1.1.iTAGv2.3 annot-version=iTAGv2.3	Solly_seq13292		-	Y (0.846 | 1-25)	C	1	V5_BLAST_0.9SELF0.4OUT-REDO4-Cluster_166379	V5_UCLUSTfixed_0.90-Cluster_98165	-	-	-	-
pacid=27290143 transcript=Solyc03g096830.2.1 locus=Solyc03g096830.2 ID=Solyc03g096830.2.1.iTAGv2.3 annot-version=iTAGv2.3	Solly_seq13466		-	Y (1.0 | 1-23)	C	1	V5_BLAST_0.9SELF0.4OUT-REDO4-Cluster_163058	V5_UCLUSTfixed_0.90-Cluster_96486	-	-	-	-
pacid=27290078 transcript=Solyc03g096850.2.1 locus=Solyc03g096850.2 ID=Solyc03g096850.2.1.iTAGv2.3 annot-version=iTAGv2.3	Solly_seq13401		-	Y (0.998 | 1-52)	C	1	V5_BLAST_0.9SELF0.4OUT-REDO4-Cluster_166330	V5_UCLUSTfixed_0.90-Cluster_96485	-	-	-	-
pacid=27290343 transcript=Solyc03g096900.2.1 locus=Solyc03g096900.2 ID=Solyc03g096900.2.1.iTAGv2.3 annot-version=iTAGv2.3	Solly_seq13666	P:GO:0015969	P:GO:0006139	Y (0.986 | 1-40)	C	1	V5_BLAST_0.9SELF0.4OUT-REDO4-Cluster_165331	V5_UCLUSTfixed_0.90-Cluster_98741	-	-	-	-
pacid=27289949 transcript=Solyc03g097000.2.1 locus=Solyc03g097000.2 ID=Solyc03g097000.2.1.iTAGv2.3 annot-version=iTAGv2.3	Solly_seq13272		-	Y (0.996 | 1-37)	C	1	V5_BLAST_0.9SELF0.4OUT-REDO4-Cluster_163053	V5_UCLUSTfixed_0.90-Cluster_96482	-	-	-	-
pacid=27292104 transcript=Solyc03g097130.2.1 locus=Solyc03g097130.2 ID=Solyc03g097130.2.1.iTAGv2.3 annot-version=iTAGv2.3	Solly_seq15427		-	Y (0.987 | 1-49)	C	1	V5_BLAST_0.9SELF0.4OUT-REDO4-Cluster_166241	V5_UCLUSTfixed_0.90-Cluster_99550	-	-	-	-
pacid=27289479 transcript=Solyc03g097210.2.1 locus=Solyc03g097210.2 ID=Solyc03g097210.2.1.iTAGv2.3 annot-version=iTAGv2.3	Solly_seq12802		-	Y (0.944 | 1-50)	C	1	V5_BLAST_0.9SELF0.4OUT-REDO4-Cluster_163048	V5_UCLUSTfixed_0.90-Cluster_96478	-	-	-	-
pacid=27292307 transcript=Solyc03g097250.2.1 locus=Solyc03g097250.2 ID=Solyc03g097250.2.1.iTAGv2.3 annot-version=iTAGv2.3	Solly_seq15630		-	Y (0.996 | 1-42)	C	1	V5_BLAST_0.9SELF0.4OUT-REDO4-Cluster_166229	V5_UCLUSTfixed_0.90-Cluster_98735	-	-	-	-
pacid=27289329 transcript=Solyc03g097370.2.1 locus=Solyc03g097370.2 ID=Solyc03g097370.2.1.iTAGv2.3 annot-version=iTAGv2.3	Solly_seq12652		-	Y (0.84 | 1-41)	C	1	V5_BLAST_0.9SELF0.4OUT-REDO4-Cluster_163040	V5_UCLUSTfixed_0.90-Cluster_96472	-	-	-	-
pacid=27290468 transcript=Solyc03g097850.1.1 locus=Solyc03g097850.1 ID=Solyc03g097850.1.1.iTAGv2.3 annot-version=iTAGv2.3	Solly_seq13791		-	Y (0.997 | 1-26)	C	1	V5_BLAST_0.9SELF0.4OUT-REDO4-Cluster_165310	V5_UCLUSTfixed_0.90-Cluster_98725	-	-	UniqueCluster_1326	X
pacid=27289775 transcript=Solyc03g097950.2.1 locus=Solyc03g097950.2 ID=Solyc03g097950.2.1.iTAGv2.3 annot-version=iTAGv2.3	Solly_seq13098	P:GO:0006412; C:GO:0005840; C:GO:0005622; F:GO:0003735	F:GO:0005198;C:GO:0005840;P:GO:0006412	Y (1.0 | 1-41)	C	1	V5_BLAST_0.9SELF0.4OUT-REDO4-Cluster_164152	V5_UCLUSTfixed_0.90-Cluster_97640	-	-	-	-
pacid=27289307 transcript=Solyc03g098000.2.1 locus=Solyc03g098000.2 ID=Solyc03g098000.2.1.iTAGv2.3 annot-version=iTAGv2.3	Solly_seq12630		-	Y (0.999 | 1-28)	C	1	V5_BLAST_0.9SELF0.4OUT-REDO4-Cluster_168561	V5_UCLUSTfixed_0.90-Cluster_101477	-	-	-	-
pacid=27290539 transcript=Solyc03g098230.2.1 locus=Solyc03g098230.2 ID=Solyc03g098230.2.1.iTAGv2.3 annot-version=iTAGv2.3	Solly_seq13862		-	Y (0.995 | 1-42)	C	1	V5_BLAST_0.9SELF0.4OUT-REDO4-Cluster_165538	V5_UCLUSTfixed_0.90-Cluster_98916	-	-	-	-
pacid=27290469 transcript=Solyc03g098330.2.1 locus=Solyc03g098330.2 ID=Solyc03g098330.2.1.iTAGv2.3 annot-version=iTAGv2.3	Solly_seq13792		-	Y (0.901 | 1-51)	C	1	V5_BLAST_0.9SELF0.4OUT-REDO4-Cluster_157069	V5_UCLUSTfixed_0.90-Cluster_79010	-	-	UniqueCluster_29	X
pacid=27289197 transcript=Solyc03g098440.2.1 locus=Solyc03g098440.2 ID=Solyc03g098440.2.1.iTAGv2.3 annot-version=iTAGv2.3	Solly_seq12520		-	Y (0.965 | 1-41)	C	1	V5_BLAST_0.9SELF0.4OUT-REDO4-Cluster_163197	V5_UCLUSTfixed_0.90-Cluster_96624	-	-	-	-
pacid=27289455 transcript=Solyc03g098640.2.1 locus=Solyc03g098640.2 ID=Solyc03g098640.2.1.iTAGv2.3 annot-version=iTAGv2.3	Solly_seq12778	C:GO:0016021	C:GO:0016020	Y (0.997 | 1-58)	C	1	V5_BLAST_0.9SELF0.4OUT-REDO4-Cluster_166638	V5_UCLUSTfixed_0.90-Cluster_99920	-	-	-	-
pacid=27290815 transcript=Solyc03g110930.2.1 locus=Solyc03g110930.2 ID=Solyc03g110930.2.1.iTAGv2.3 annot-version=iTAGv2.3	Solly_seq14138	P:GO:0006412; C:GO:0005840; F:GO:0003735	F:GO:0005198;C:GO:0005840;P:GO:0006412	Y (0.999 | 1-37)	C	1	V5_BLAST_0.9SELF0.4OUT-REDO4-Cluster_162943	V5_UCLUSTfixed_0.90-Cluster_79014	-	-	-	-
pacid=27289894 transcript=Solyc03g110960.2.1 locus=Solyc03g110960.2 ID=Solyc03g110960.2.1.iTAGv2.3 annot-version=iTAGv2.3	Solly_seq13217	P:GO:0006241; P:GO:0006228; P:GO:0006183; P:GO:0006165; F:GO:0004550	P:GO:0009058;P:GO:0044711;P:GO:0006139;F:GO:0016301	Y (1.0 | 1-51)	C	1	V5_BLAST_0.9SELF0.4OUT-REDO4-Cluster_169336	V5_UCLUSTfixed_0.90-Cluster_100911	-	-	-	-
pacid=27289186 transcript=Solyc03g111050.2.1 locus=Solyc03g111050.2 ID=Solyc03g111050.2.1.iTAGv2.3 annot-version=iTAGv2.3	Solly_seq12509		-	Y (0.965 | 1-28)	C	1	V5_BLAST_0.9SELF0.4OUT-REDO4-Cluster_163137	V5_UCLUSTfixed_0.90-Cluster_96562	-	-	-	-
pacid=27289500 transcript=Solyc03g111190.1.1 locus=Solyc03g111190.1 ID=Solyc03g111190.1.1.iTAGv2.3 annot-version=iTAGv2.3	Solly_seq12823		-	Y (0.978 | 1-21)	C	1	V5_BLAST_0.9SELF0.4OUT-REDO4-Cluster_163134	V5_UCLUSTfixed_0.90-Cluster_96560	-	-	-	-
pacid=27291670 transcript=Solyc03g111210.2.1 locus=Solyc03g111210.2 ID=Solyc03g111210.2.1.iTAGv2.3 annot-version=iTAGv2.3	Solly_seq14993		-	Y (0.974 | 1-41)	C	1	V5_BLAST_0.9SELF0.4OUT-REDO4-Cluster_164439	V5_UCLUSTfixed_0.90-Cluster_97921	-	-	-	-
pacid=27290877 transcript=Solyc03g111260.2.1 locus=Solyc03g111260.2 ID=Solyc03g111260.2.1.iTAGv2.3 annot-version=iTAGv2.3	Solly_seq14200	F:GO:0046872; F:GO:0003723	F:GO:0003723	Y (0.999 | 1-46)	C	1	V5_BLAST_0.9SELF0.4OUT-REDO4-Cluster_163232	V5_UCLUSTfixed_0.90-Cluster_91867	-	-	-	-
pacid=27289070 transcript=Solyc03g111360.2.1 locus=Solyc03g111360.2 ID=Solyc03g111360.2.1.iTAGv2.3 annot-version=iTAGv2.3	Solly_seq12393	F:GO:0051536; F:GO:0003824	F:GO:0003824;F:GO:0005488	Y (1.0 | 1-22)	C	1	V5_BLAST_0.9SELF0.4OUT-REDO4-Cluster_163193	V5_UCLUSTfixed_0.90-Cluster_101476	-	-	-	-
pacid=27289246 transcript=Solyc03g111610.2.1 locus=Solyc03g111610.2 ID=Solyc03g111610.2.1.iTAGv2.3 annot-version=iTAGv2.3	Solly_seq12569		-	Y (1.0 | 1-51)	C	1	V5_BLAST_0.9SELF0.4OUT-REDO4-Cluster_170054	V5_UCLUSTfixed_0.90-Cluster_96620	-	-	-	-
pacid=27290071 transcript=Solyc03g111630.2.1 locus=Solyc03g111630.2 ID=Solyc03g111630.2.1.iTAGv2.3 annot-version=iTAGv2.3	Solly_seq13394		-	Y (0.955 | 1-61)	C	1	V5_BLAST_0.9SELF0.4OUT-REDO4-Cluster_170120	V5_UCLUSTfixed_0.90-Cluster_98908	-	-	-	-
pacid=27291751 transcript=Solyc03g111640.2.1 locus=Solyc03g111640.2 ID=Solyc03g111640.2.1.iTAGv2.3 annot-version=iTAGv2.3	Solly_seq15074		-	Y (0.997 | 1-24)	C	1	V5_BLAST_0.9SELF0.4OUT-REDO4-Cluster_170120	V5_UCLUSTfixed_0.90-Cluster_98908	-	-	-	-
pacid=27290974 transcript=Solyc03g111650.2.1 locus=Solyc03g111650.2 ID=Solyc03g111650.2.1.iTAGv2.3 annot-version=iTAGv2.3	Solly_seq14297		-	Y (0.999 | 1-61)	C	1	V5_BLAST_0.9SELF0.4OUT-REDO4-Cluster_163192	V5_UCLUSTfixed_0.90-Cluster_96619	-	-	-	-
pacid=27291328 transcript=Solyc03g111810.2.1 locus=Solyc03g111810.2 ID=Solyc03g111810.2.1.iTAGv2.3 annot-version=iTAGv2.3	Solly_seq14651		-	Y (0.996 | 1-35)	C	1	V5_BLAST_0.9SELF0.4OUT-REDO4-Cluster_168107	V5_UCLUSTfixed_0.90-Cluster_101114	-	-	UniqueCluster_2129	X
pacid=27291510 transcript=Solyc03g111840.2.1 locus=Solyc03g111840.2 ID=Solyc03g111840.2.1.iTAGv2.3 annot-version=iTAGv2.3	Solly_seq14833	F:GO:0003676	F:GO:0003676	Y (0.977 | 1-49)	C	1	V5_BLAST_0.9SELF0.4OUT-REDO4-Cluster_165651	V5_UCLUSTfixed_0.90-Cluster_96616	-	-	-	-
pacid=27289574 transcript=Solyc03g111850.2.1 locus=Solyc03g111850.2 ID=Solyc03g111850.2.1.iTAGv2.3 annot-version=iTAGv2.3	Solly_seq12897	F:GO:0004425	F:GO:0003824	Y (0.998 | 1-61)	C	1	V5_BLAST_0.9SELF0.4OUT-REDO4-Cluster_163138	V5_UCLUSTfixed_0.90-Cluster_96118	-	-	-	-
pacid=27292301 transcript=Solyc03g112060.2.1 locus=Solyc03g112060.2 ID=Solyc03g112060.2.1.iTAGv2.3 annot-version=iTAGv2.3	Solly_seq15624	F:GO:0051539; P:GO:0009435; F:GO:0008987	F:GO:0003824;P:GO:0009058;F:GO:0005488;P:GO:0044711;P:GO:0006139	Y (0.999 | 1-32)	C	1	V5_BLAST_0.9SELF0.4OUT-REDO4-Cluster_169336	V5_UCLUSTfixed_0.90-Cluster_96615	-	-	-	-
pacid=27290186 transcript=Solyc03g112070.2.1 locus=Solyc03g112070.2 ID=Solyc03g112070.2.1.iTAGv2.3 annot-version=iTAGv2.3	Solly_seq13509	F:GO:0016597; P:GO:0008152; P:GO:0055114; F:GO:0051287; F:GO:0016616	F:GO:0000166;F:GO:0003824;P:GO:0008152;P:GO:0044710	Y (1.0 | 1-51)	C	1	V5_BLAST_0.9SELF0.4OUT-REDO4-Cluster_164410	V5_UCLUSTfixed_0.90-Cluster_97894	-	-	-	-
pacid=27289341 transcript=Solyc03g112150.1.1 locus=Solyc03g112150.1 ID=Solyc03g112150.1.1.iTAGv2.3 annot-version=iTAGv2.3	Solly_seq12664	F:GO:0005525	F:GO:0000166	Y (1.0 | 1-69)	C	1	V5_BLAST_0.9SELF0.4OUT-REDO4-Cluster_163189	V5_UCLUSTfixed_0.90-Cluster_97526	-	-	-	-
pacid=27290281 transcript=Solyc03g112430.1.1 locus=Solyc03g112430.1 ID=Solyc03g112430.1.1.iTAGv2.3 annot-version=iTAGv2.3	Solly_seq13604		-	Y (0.993 | 1-21)	C	1	V5_BLAST_0.9SELF0.4OUT-REDO4-Cluster_166981	V5_UCLUSTfixed_0.90-Cluster_100201	-	-	-	-
pacid=27290439 transcript=Solyc03g112670.2.1 locus=Solyc03g112670.2 ID=Solyc03g112670.2.1.iTAGv2.3 annot-version=iTAGv2.3	Solly_seq13762		-	Y (0.941 | 1-37)	C	1	V5_BLAST_0.9SELF0.4OUT-REDO4-Cluster_165258	V5_UCLUSTfixed_0.90-Cluster_96612	-	-	-	-
pacid=27289537 transcript=Solyc03g112750.2.1 locus=Solyc03g112750.2 ID=Solyc03g112750.2.1.iTAGv2.3 annot-version=iTAGv2.3	Solly_seq12860	P:GO:0007264; F:GO:0005525	F:GO:0000166;P:GO:0007165	Y (0.984 | 1-27)	C	1	V5_BLAST_0.9SELF0.4OUT-REDO4-Cluster_165783	V5_UCLUSTfixed_0.90-Cluster_99136	-	-	UniqueCluster_2417	X
pacid=27291040 transcript=Solyc03g112870.2.1 locus=Solyc03g112870.2 ID=Solyc03g112870.2.1.iTAGv2.3 annot-version=iTAGv2.3	Solly_seq14363		-	Y (1.0 | 1-41)	C	1	V5_BLAST_0.9SELF0.4OUT-REDO4-Cluster_163185	V5_UCLUSTfixed_0.90-Cluster_96610	-	-	-	-
pacid=27289439 transcript=Solyc03g113040.2.1 locus=Solyc03g113040.2 ID=Solyc03g113040.2.1.iTAGv2.3 annot-version=iTAGv2.3	Solly_seq12762	F:GO:0016887; F:GO:0005524; C:GO:0016021; P:GO:0006810; F:GO:0005215	F:GO:0000166;C:GO:0016020;P:GO:0006810;F:GO:0005215;F:GO:0016787	Y (1.0 | 1-29)	C	1	V5_BLAST_0.9SELF0.4OUT-REDO4-Cluster_168501	V5_UCLUSTfixed_0.90-Cluster_101423	-	-	-	-
pacid=27289959 transcript=Solyc03g113240.2.1 locus=Solyc03g113240.2 ID=Solyc03g113240.2.1.iTAGv2.3 annot-version=iTAGv2.3	Solly_seq13282		-	Y (0.998 | 1-30)	C	1	V5_BLAST_0.9SELF0.4OUT-REDO4-Cluster_165474	V5_UCLUSTfixed_0.90-Cluster_98856	-	-	-	-
pacid=27289501 transcript=Solyc03g113280.2.1 locus=Solyc03g113280.2 ID=Solyc03g113280.2.1.iTAGv2.3 annot-version=iTAGv2.3	Solly_seq12824		-	Y (0.89 | 1-62)	C	1	V5_BLAST_0.9SELF0.4OUT-REDO4-Cluster_163164	V5_UCLUSTfixed_0.90-Cluster_96592	-	-	-	-
pacid=27289595 transcript=Solyc03g113590.2.1 locus=Solyc03g113590.2 ID=Solyc03g113590.2.1.iTAGv2.3 annot-version=iTAGv2.3	Solly_seq12918		-	Y (0.998 | 1-31)	C	1	V5_BLAST_0.9SELF0.4OUT-REDO4-Cluster_165472	V5_UCLUSTfixed_0.90-Cluster_98852	-	-	-	-
pacid=27289918 transcript=Solyc03g113830.1.1 locus=Solyc03g113830.1 ID=Solyc03g113830.1.1.iTAGv2.3 annot-version=iTAGv2.3	Solly_seq13241		-	Y (0.916 | 1-29)	C	1	V5_BLAST_0.9SELF0.4OUT-REDO4-Cluster_142571	V5_UCLUSTfixed_0.90-Cluster_79110	-	-	-	-
pacid=27289217 transcript=Solyc03g113940.2.1 locus=Solyc03g113940.2 ID=Solyc03g113940.2.1.iTAGv2.3 annot-version=iTAGv2.3	Solly_seq12540	P:GO:0006950; F:GO:0005516	F:GO:0005515;P:GO:0006950	Y (0.994 | 1-37)	C	1	V5_BLAST_0.9SELF0.4OUT-REDO4-Cluster_142560	V5_UCLUSTfixed_0.90-Cluster_79020	-	-	-	-
pacid=27291576 transcript=Solyc03g113950.2.1 locus=Solyc03g113950.2 ID=Solyc03g113950.2.1.iTAGv2.3 annot-version=iTAGv2.3	Solly_seq14899	P:GO:0006950; F:GO:0005516	F:GO:0005515;P:GO:0006950	Y (0.774 | 1-38)	C	1	V5_BLAST_0.9SELF0.4OUT-REDO4-Cluster_142591	V5_UCLUSTfixed_0.90-Cluster_79020	-	-	-	-
pacid=27290174 transcript=Solyc03g114040.2.1 locus=Solyc03g114040.2 ID=Solyc03g114040.2.1.iTAGv2.3 annot-version=iTAGv2.3	Solly_seq13497		-	Y (0.679 | 1-88)	C	1	V5_BLAST_0.9SELF0.4OUT-REDO4-Cluster_167332	V5_UCLUSTfixed_0.90-Cluster_79009	-	UniqueCluster_1069	-	X
pacid=27290109 transcript=Solyc03g114100.1.1 locus=Solyc03g114100.1 ID=Solyc03g114100.1.1.iTAGv2.3 annot-version=iTAGv2.3	Solly_seq13432		-	Y (0.994 | 1-40)	C	1	V5_BLAST_0.9SELF0.4OUT-REDO4-Cluster_164368	V5_UCLUSTfixed_0.90-Cluster_79006	-	-	-	-
pacid=27290610 transcript=Solyc03g114250.2.1 locus=Solyc03g114250.2 ID=Solyc03g114250.2.1.iTAGv2.3 annot-version=iTAGv2.3	Solly_seq13933		-	Y (0.985 | 1-37)	C	1	V5_BLAST_0.9SELF0.4OUT-REDO4-Cluster_157243	V5_UCLUSTfixed_0.90-Cluster_101451	-	-	-	-
pacid=27291945 transcript=Solyc03g114340.2.1 locus=Solyc03g114340.2 ID=Solyc03g114340.2.1.iTAGv2.3 annot-version=iTAGv2.3	Solly_seq15268	F:GO:0005515; F:GO:0070402; P:GO:0055114; F:GO:0046872; F:GO:0030604; P:GO:0008299	F:GO:0000166;F:GO:0005515;F:GO:0003824;P:GO:0006629;P:GO:0009058;P:GO:0044763;P:GO:0044711;P:GO:0009987	Y (0.958 | 1-41)	C	1	V5_BLAST_0.9SELF0.4OUT-REDO4-Cluster_163183	V5_UCLUSTfixed_0.90-Cluster_96609	-	-	-	-
pacid=27290274 transcript=Solyc03g114450.2.1 locus=Solyc03g114450.2 ID=Solyc03g114450.2.1.iTAGv2.3 annot-version=iTAGv2.3	Solly_seq13597		-	Y (0.995 | 1-42)	C	1	V5_BLAST_0.9SELF0.4OUT-REDO4-Cluster_163155	V5_UCLUSTfixed_0.90-Cluster_96582	-	-	-	-
pacid=27290870 transcript=Solyc03g114470.2.1 locus=Solyc03g114470.2 ID=Solyc03g114470.2.1.iTAGv2.3 annot-version=iTAGv2.3	Solly_seq14193		-	Y (1.0 | 1-41)	C	1	V5_BLAST_0.9SELF0.4OUT-REDO4-Cluster_165460	V5_UCLUSTfixed_0.90-Cluster_88037	-	-	-	-
pacid=27290777 transcript=Solyc03g114500.2.1 locus=Solyc03g114500.2 ID=Solyc03g114500.2.1.iTAGv2.3 annot-version=iTAGv2.3	Solly_seq14100	P:GO:0006096; F:GO:0004634; F:GO:0000287; C:GO:0000015	P:GO:0005975;P:GO:0006091;P:GO:0009056;F:GO:0003824;C:GO:0005829;F:GO:0005488;P:GO:0006139;P:GO:0044712;P:GO:0044723	Y (0.999 | 1-41)	C	1	V5_BLAST_0.9SELF0.4OUT-REDO4-Cluster_163156	V5_UCLUSTfixed_0.90-Cluster_96583	-	-	-	-
pacid=27292293 transcript=Solyc03g114660.1.1 locus=Solyc03g114660.1 ID=Solyc03g114660.1.1.iTAGv2.3 annot-version=iTAGv2.3	Solly_seq15616		-	Y (1.0 | 1-41)	C	1	V5_BLAST_0.9SELF0.4OUT-REDO4-Cluster_163157	V5_UCLUSTfixed_0.90-Cluster_96585	-	-	-	-
pacid=27289861 transcript=Solyc03g115020.2.1 locus=Solyc03g115020.2 ID=Solyc03g115020.2.1.iTAGv2.3 annot-version=iTAGv2.3	Solly_seq13184		-	Y (0.954 | 1-43)	C	1	V5_BLAST_0.9SELF0.4OUT-REDO4-Cluster_165474	V5_UCLUSTfixed_0.90-Cluster_91951	-	-	-	-
pacid=27290948 transcript=Solyc03g115630.2.1 locus=Solyc03g115630.2 ID=Solyc03g115630.2.1.iTAGv2.3 annot-version=iTAGv2.3	Solly_seq14271	F:GO:0016787; P:GO:0006541	P:GO:0008152;P:GO:0044763;P:GO:0044710;P:GO:0009987;F:GO:0016787	Y (1.0 | 1-34)	C	1	V5_BLAST_0.9SELF0.4OUT-REDO4-Cluster_166162	V5_UCLUSTfixed_0.90-Cluster_99474	-	-	-	-
pacid=27291067 transcript=Solyc03g115820.2.1 locus=Solyc03g115820.2 ID=Solyc03g115820.2.1.iTAGv2.3 annot-version=iTAGv2.3	Solly_seq14390	F:GO:0016857; P:GO:0005975	P:GO:0005975;F:GO:0003824	Y (0.999 | 1-41)	C	1	V5_BLAST_0.9SELF0.4OUT-REDO4-Cluster_163171	V5_UCLUSTfixed_0.90-Cluster_96598	-	-	-	-
pacid=27290157 transcript=Solyc03g115900.2.1 locus=Solyc03g115900.2 ID=Solyc03g115900.2.1.iTAGv2.3 annot-version=iTAGv2.3	Solly_seq13480	C:GO:0016020; P:GO:0009765	P:GO:0006091;C:GO:0016020;P:GO:0015979	Y (1.0 | 1-33)	C	1	V5_BLAST_0.9SELF0.4OUT-REDO4-Cluster_163170	V5_UCLUSTfixed_0.90-Cluster_96597	-	-	-	-
pacid=27291982 transcript=Solyc03g115910.1.1 locus=Solyc03g115910.1 ID=Solyc03g115910.1.1.iTAGv2.3 annot-version=iTAGv2.3	Solly_seq15305	F:GO:0046983; F:GO:0003677	F:GO:0003677;F:GO:0005515	Y (0.999 | 1-64)	C	1	V5_BLAST_0.9SELF0.4OUT-REDO4-Cluster_165483	V5_UCLUSTfixed_0.90-Cluster_40258	UniqueCluster_2996	-	-	X
pacid=27292262 transcript=Solyc03g115980.1.1 locus=Solyc03g115980.1 ID=Solyc03g115980.1.1.iTAGv2.3 annot-version=iTAGv2.3	Solly_seq15585	F:GO:0050660; P:GO:0008033	F:GO:0000166;P:GO:0006139	Y (0.988 | 1-49)	C	1	V5_BLAST_0.9SELF0.4OUT-REDO4-Cluster_163168	V5_UCLUSTfixed_0.90-Cluster_97454	-	-	-	-
pacid=27290015 transcript=Solyc03g115990.1.1 locus=Solyc03g115990.1 ID=Solyc03g115990.1.1.iTAGv2.3 annot-version=iTAGv2.3	Solly_seq13338	P:GO:0055114; F:GO:0016616; P:GO:0006694; F:GO:0003854; P:GO:0019752	F:GO:0003824;P:GO:0006629;P:GO:0009058;P:GO:0044763;P:GO:0044711;P:GO:0009987	Y (0.999 | 1-48)	C	1	V5_BLAST_0.9SELF0.4OUT-REDO4-Cluster_166446	V5_UCLUSTfixed_0.90-Cluster_99320	-	-	-	-
pacid=27289017 transcript=Solyc03g116110.2.1 locus=Solyc03g116110.2 ID=Solyc03g116110.2.1.iTAGv2.3 annot-version=iTAGv2.3	Solly_seq12340		-	Y (1.0 | 1-41)	C	1	V5_BLAST_0.9SELF0.4OUT-REDO4-Cluster_163166	V5_UCLUSTfixed_0.90-Cluster_96594	-	-	-	-
pacid=27291810 transcript=Solyc03g116560.1.1 locus=Solyc03g116560.1 ID=Solyc03g116560.1.1.iTAGv2.3 annot-version=iTAGv2.3	Solly_seq15133		-	Y (0.997 | 1-33)	C	1	V5_BLAST_0.9SELF0.4OUT-REDO4-Cluster_164375	V5_UCLUSTfixed_0.90-Cluster_97859	-	-	-	-
pacid=27289128 transcript=Solyc03g116570.2.1 locus=Solyc03g116570.2 ID=Solyc03g116570.2.1.iTAGv2.3 annot-version=iTAGv2.3	Solly_seq12451		-	Y (0.999 | 1-27)	C	1	V5_BLAST_0.9SELF0.4OUT-REDO4-Cluster_166808	V5_UCLUSTfixed_0.90-Cluster_100091	-	-	-	-
pacid=27289124 transcript=Solyc03g116670.2.1 locus=Solyc03g116670.2 ID=Solyc03g116670.2.1.iTAGv2.3 annot-version=iTAGv2.3	Solly_seq12447		-	Y (0.958 | 1-24)	C	1	V5_BLAST_0.9SELF0.4OUT-REDO4-Cluster_162589	V5_UCLUSTfixed_0.90-Cluster_96011	-	-	-	-
pacid=27289801 transcript=Solyc03g116730.2.1 locus=Solyc03g116730.2 ID=Solyc03g116730.2.1.iTAGv2.3 annot-version=iTAGv2.3	Solly_seq13124	P:GO:0006629	P:GO:0006629	Y (0.995 | 1-30)	C	1	V5_BLAST_0.9SELF0.4OUT-REDO4-Cluster_164378	V5_UCLUSTfixed_0.90-Cluster_100094	-	-	-	-
pacid=27291920 transcript=Solyc03g116780.2.1 locus=Solyc03g116780.2 ID=Solyc03g116780.2.1.iTAGv2.3 annot-version=iTAGv2.3	Solly_seq15243	F:GO:0005515	F:GO:0005515	Y (0.98 | 1-43)	C	1	V5_BLAST_0.9SELF0.4OUT-REDO4-Cluster_164380	V5_UCLUSTfixed_0.90-Cluster_97864	-	-	-	-
pacid=27291939 transcript=Solyc03g116790.2.1 locus=Solyc03g116790.2 ID=Solyc03g116790.2.1.iTAGv2.3 annot-version=iTAGv2.3	Solly_seq15262	F:GO:0051082; F:GO:0031072	F:GO:0005515	Y (0.988 | 1-21)	C	1	V5_BLAST_0.9SELF0.4OUT-REDO4-Cluster_164486	V5_UCLUSTfixed_0.90-Cluster_97966	-	-	-	-
pacid=27291831 transcript=Solyc03g116870.2.1 locus=Solyc03g116870.2 ID=Solyc03g116870.2.1.iTAGv2.3 annot-version=iTAGv2.3	Solly_seq15154		-	Y (0.999 | 1-55)	C	1	V5_BLAST_0.9SELF0.4OUT-REDO4-Cluster_164398	V5_UCLUSTfixed_0.90-Cluster_97883	-	-	-	-
pacid=27292291 transcript=Solyc03g117220.1.1 locus=Solyc03g117220.1 ID=Solyc03g117220.1.1.iTAGv2.3 annot-version=iTAGv2.3	Solly_seq15614		-	Y (0.992 | 1-48)	C	1	V5_BLAST_0.9SELF0.4OUT-REDO4-Cluster_142601	V5_UCLUSTfixed_0.90-Cluster_79023	-	-	-	-
pacid=27289648 transcript=Solyc03g117430.2.1 locus=Solyc03g117430.2 ID=Solyc03g117430.2.1.iTAGv2.3 annot-version=iTAGv2.3	Solly_seq12971		-	Y (1.0 | 1-69)	C	1	V5_BLAST_0.9SELF0.4OUT-REDO4-Cluster_165918	V5_UCLUSTfixed_0.90-Cluster_99246	-	-	-	-
pacid=27291793 transcript=Solyc03g117590.2.1 locus=Solyc03g117590.2 ID=Solyc03g117590.2.1.iTAGv2.3 annot-version=iTAGv2.3	Solly_seq15116		-	Y (0.88 | 1-50)	C	1	V5_BLAST_0.9SELF0.4OUT-REDO4-Cluster_164400	V5_UCLUSTfixed_0.90-Cluster_97885	-	-	-	-
pacid=27291590 transcript=Solyc03g117740.2.1 locus=Solyc03g117740.2 ID=Solyc03g117740.2.1.iTAGv2.3 annot-version=iTAGv2.3	Solly_seq14913		-	Y (0.882 | 1-40)	C	1	V5_BLAST_0.9SELF0.4OUT-REDO4-Cluster_164405	V5_UCLUSTfixed_0.90-Cluster_97888	-	-	-	-
pacid=27289646 transcript=Solyc03g117890.2.1 locus=Solyc03g117890.2 ID=Solyc03g117890.2.1.iTAGv2.3 annot-version=iTAGv2.3	Solly_seq12969		-	Y (0.66 | 1-51)	C	1	V5_BLAST_0.9SELF0.4OUT-REDO4-Cluster_164408	V5_UCLUSTfixed_0.90-Cluster_97891	-	-	-	-
pacid=27290664 transcript=Solyc03g117950.2.1 locus=Solyc03g117950.2 ID=Solyc03g117950.2.1.iTAGv2.3 annot-version=iTAGv2.3	Solly_seq13987	F:GO:0016887; F:GO:0005524; P:GO:0019538	F:GO:0000166;P:GO:0019538;F:GO:0016787	Y (0.995 | 1-87)	C	1	V5_BLAST_0.9SELF0.4OUT-REDO4-Cluster_167942	V5_UCLUSTfixed_0.90-Cluster_102476	-	-	-	-
pacid=27290161 transcript=Solyc03g117990.1.1 locus=Solyc03g117990.1 ID=Solyc03g117990.1.1.iTAGv2.3 annot-version=iTAGv2.3	Solly_seq13484		-	Y (0.952 | 1-49)	C	1	V5_BLAST_0.9SELF0.4OUT-REDO4-Cluster_164741	V5_UCLUSTfixed_0.90-Cluster_79008	UniqueCluster_1769	-	-	X
pacid=27290625 transcript=Solyc03g118130.2.1 locus=Solyc03g118130.2 ID=Solyc03g118130.2.1.iTAGv2.3 annot-version=iTAGv2.3	Solly_seq13948	F:GO:0005506	F:GO:0005488	Y (0.992 | 1-62)	C	1	V5_BLAST_0.9SELF0.4OUT-REDO4-Cluster_157039	V5_UCLUSTfixed_0.90-Cluster_91831	-	-	-	-
pacid=27289767 transcript=Solyc03g118240.2.1 locus=Solyc03g118240.2 ID=Solyc03g118240.2.1.iTAGv2.3 annot-version=iTAGv2.3	Solly_seq13090		-	Y (0.996 | 1-38)	C	1	V5_BLAST_0.9SELF0.4OUT-REDO4-Cluster_166534	V5_UCLUSTfixed_0.90-Cluster_96552	-	-	-	-
pacid=27292321 transcript=Solyc03g118340.2.1 locus=Solyc03g118340.2 ID=Solyc03g118340.2.1.iTAGv2.3 annot-version=iTAGv2.3	Solly_seq15644	F:GO:0005515; F:GO:0016887; F:GO:0005524; P:GO:0019538	F:GO:0000166;P:GO:0019538;F:GO:0005515;F:GO:0016787	Y (0.994 | 1-47)	C	1	V5_BLAST_0.9SELF0.4OUT-REDO4-Cluster_157049	V5_UCLUSTfixed_0.90-Cluster_102476	-	-	-	-
pacid=27289684 transcript=Solyc03g118410.2.1 locus=Solyc03g118410.2 ID=Solyc03g118410.2.1.iTAGv2.3 annot-version=iTAGv2.3	Solly_seq13007		-	Y (0.99 | 1-49)	C	1	V5_BLAST_0.9SELF0.4OUT-REDO4-Cluster_166946	V5_UCLUSTfixed_0.90-Cluster_97263	-	-	-	-
pacid=27290573 transcript=Solyc03g118430.2.1 locus=Solyc03g118430.2 ID=Solyc03g118430.2.1.iTAGv2.3 annot-version=iTAGv2.3	Solly_seq13896		-	Y (0.988 | 1-51)	C	1	V5_BLAST_0.9SELF0.4OUT-REDO4-Cluster_163204	V5_UCLUSTfixed_0.90-Cluster_96630	-	-	-	-
pacid=27291736 transcript=Solyc03g118500.2.1 locus=Solyc03g118500.2 ID=Solyc03g118500.2.1.iTAGv2.3 annot-version=iTAGv2.3	Solly_seq15059	F:GO:0051082; F:GO:0031072	F:GO:0005515	Y (0.964 | 1-71)	C	1	V5_BLAST_0.9SELF0.4OUT-REDO4-Cluster_164486	V5_UCLUSTfixed_0.90-Cluster_101706	-	-	-	-
pacid=27289364 transcript=Solyc03g118680.2.1 locus=Solyc03g118680.2 ID=Solyc03g118680.2.1.iTAGv2.3 annot-version=iTAGv2.3	Solly_seq12687	F:GO:0008270	F:GO:0005488	Y (0.999 | 1-28)	C	1	V5_BLAST_0.9SELF0.4OUT-REDO4-Cluster_165445	V5_UCLUSTfixed_0.90-Cluster_98828	-	-	-	-
pacid=27291815 transcript=Solyc03g118860.2.1 locus=Solyc03g118860.2 ID=Solyc03g118860.2.1.iTAGv2.3 annot-version=iTAGv2.3	Solly_seq15138	F:GO:0016758; P:GO:0030259; P:GO:0005975	P:GO:0005975;P:GO:0006629;P:GO:0044763;F:GO:0016740;P:GO:0009987	Y (0.973 | 1-52)	C	1	V5_BLAST_0.9SELF0.4OUT-REDO4-Cluster_165885	V5_UCLUSTfixed_0.90-Cluster_96572	-	-	-	-
pacid=27291404 transcript=Solyc03g119150.2.1 locus=Solyc03g119150.2 ID=Solyc03g119150.2.1.iTAGv2.3 annot-version=iTAGv2.3	Solly_seq14727	P:GO:0006457	P:GO:0009987	Y (1.0 | 1-22)	C	1	V5_BLAST_0.9SELF0.4OUT-REDO4-Cluster_163144	V5_UCLUSTfixed_0.90-Cluster_96569	-	-	-	-
pacid=27289531 transcript=Solyc03g119170.2.1 locus=Solyc03g119170.2 ID=Solyc03g119170.2.1.iTAGv2.3 annot-version=iTAGv2.3	Solly_seq12854		-	Y (0.908 | 1-36)	C	1	V5_BLAST_0.9SELF0.4OUT-REDO4-Cluster_169574	V5_UCLUSTfixed_0.90-Cluster_98833	-	UniqueCluster_2833	-	X
pacid=27290316 transcript=Solyc03g119280.2.1 locus=Solyc03g119280.2 ID=Solyc03g119280.2.1.iTAGv2.3 annot-version=iTAGv2.3	Solly_seq13639	P:GO:0006418; F:GO:0005524; F:GO:0004812; F:GO:0000166; C:GO:0005737	F:GO:0000166;F:GO:0003824;C:GO:0005737;P:GO:0006139;P:GO:0006412	Y (0.998 | 1-71)	C	1	V5_BLAST_0.9SELF0.4OUT-REDO4-Cluster_164216	V5_UCLUSTfixed_0.90-Cluster_97693	-	-	-	-
pacid=27290864 transcript=Solyc03g119450.2.1 locus=Solyc03g119450.2 ID=Solyc03g119450.2.1.iTAGv2.3 annot-version=iTAGv2.3	Solly_seq14187	F:GO:0003723	F:GO:0003723	Y (0.998 | 1-53)	C	1	V5_BLAST_0.9SELF0.4OUT-REDO4-Cluster_163149	V5_UCLUSTfixed_0.90-Cluster_96576	-	-	-	-
pacid=27291080 transcript=Solyc03g119860.2.1 locus=Solyc03g119860.2 ID=Solyc03g119860.2.1.iTAGv2.3 annot-version=iTAGv2.3	Solly_seq14403	P:GO:0006457; F:GO:0003755; P:GO:0000413	F:GO:0003824;P:GO:0006464	Y (0.996 | 1-35)	C	1	V5_BLAST_0.9SELF0.4OUT-REDO4-Cluster_157142	V5_UCLUSTfixed_0.90-Cluster_91923	-	-	-	-
pacid=27291725 transcript=Solyc03g119950.1.1 locus=Solyc03g119950.1 ID=Solyc03g119950.1.1.iTAGv2.3 annot-version=iTAGv2.3	Solly_seq15048		-	Y (0.999 | 1-41)	C	1	V5_BLAST_0.9SELF0.4OUT-REDO4-Cluster_164367	V5_UCLUSTfixed_0.90-Cluster_97852	-	-	-	-
pacid=27289659 transcript=Solyc03g119970.2.1 locus=Solyc03g119970.2 ID=Solyc03g119970.2.1.iTAGv2.3 annot-version=iTAGv2.3	Solly_seq12982	C:GO:0016021; P:GO:0006810; F:GO:0005524; F:GO:0005471	F:GO:0000166;C:GO:0016020;P:GO:0006810;F:GO:0005215	Y (0.996 | 1-42)	C	1	V5_BLAST_0.9SELF0.4OUT-REDO4-Cluster_167960	V5_UCLUSTfixed_0.90-Cluster_97853	-	-	-	-
pacid=27292308 transcript=Solyc03g120230.2.1 locus=Solyc03g120230.2 ID=Solyc03g120230.2.1.iTAGv2.3 annot-version=iTAGv2.3	Solly_seq15631		-	Y (1.0 | 1-41)	C	1	V5_BLAST_0.9SELF0.4OUT-REDO4-Cluster_166791	V5_UCLUSTfixed_0.90-Cluster_100080	-	-	-	-
pacid=27290177 transcript=Solyc03g120310.2.1 locus=Solyc03g120310.2 ID=Solyc03g120310.2.1.iTAGv2.3 annot-version=iTAGv2.3	Solly_seq13500		-	Y (0.913 | 1-42)	C	1	V5_BLAST_0.9SELF0.4OUT-REDO4-Cluster_169445	V5_UCLUSTfixed_0.90-Cluster_97851	-	-	-	-
pacid=27290225 transcript=Solyc03g120430.2.1 locus=Solyc03g120430.2 ID=Solyc03g120430.2.1.iTAGv2.3 annot-version=iTAGv2.3	Solly_seq13548		-	Y (0.957 | 1-32)	C	1	V5_BLAST_0.9SELF0.4OUT-REDO4-Cluster_161196	V5_UCLUSTfixed_0.90-Cluster_95142	-	-	-	-
pacid=27291362 transcript=Solyc03g120510.1.1 locus=Solyc03g120510.1 ID=Solyc03g120510.1.1.iTAGv2.3 annot-version=iTAGv2.3	Solly_seq14685		-	Y (1.0 | 1-41)	C	1	V5_BLAST_0.9SELF0.4OUT-REDO4-Cluster_164355	V5_UCLUSTfixed_0.90-Cluster_97842	-	-	-	-
pacid=27289125 transcript=Solyc03g120630.2.1 locus=Solyc03g120630.2 ID=Solyc03g120630.2.1.iTAGv2.3 annot-version=iTAGv2.3	Solly_seq12448	P:GO:0006412; C:GO:0005840; C:GO:0005622; F:GO:0003735	F:GO:0005198;C:GO:0005840;P:GO:0006412	Y (0.999 | 1-61)	C	1	V5_BLAST_0.9SELF0.4OUT-REDO4-Cluster_161157	V5_UCLUSTfixed_0.90-Cluster_95119	-	-	-	-
pacid=27289608 transcript=Solyc03g120640.2.1 locus=Solyc03g120640.2 ID=Solyc03g120640.2.1.iTAGv2.3 annot-version=iTAGv2.3	Solly_seq12931	P:GO:0015979; C:GO:0009538; C:GO:0009522	C:GO:0016020;P:GO:0015979;C:GO:0009579	Y (0.999 | 1-51)	C	1	V5_BLAST_0.9SELF0.4OUT-REDO4-Cluster_164357	V5_UCLUSTfixed_0.90-Cluster_97846	-	-	-	-
pacid=27291838 transcript=Solyc03g120850.2.1 locus=Solyc03g120850.2 ID=Solyc03g120850.2.1.iTAGv2.3 annot-version=iTAGv2.3	Solly_seq15161	F:GO:0005524	F:GO:0000166	Y (0.999 | 1-51)	C	1	V5_BLAST_0.9SELF0.4OUT-REDO4-Cluster_166767	V5_UCLUSTfixed_0.90-Cluster_101880	-	-	-	-
pacid=27292103 transcript=Solyc03g120930.1.1 locus=Solyc03g120930.1 ID=Solyc03g120930.1.1.iTAGv2.3 annot-version=iTAGv2.3	Solly_seq15426		-	Y (0.948 | 1-58)	C	1	V5_BLAST_0.9SELF0.4OUT-REDO4-Cluster_142598	V5_UCLUSTfixed_0.90-Cluster_90513	-	UniqueCluster_2657	-	X
pacid=27292134 transcript=Solyc03g120990.2.1 locus=Solyc03g120990.2 ID=Solyc03g120990.2.1.iTAGv2.3 annot-version=iTAGv2.3	Solly_seq15457	P:GO:0055114; F:GO:0004471; F:GO:0051287	F:GO:0000166;F:GO:0003824;P:GO:0008152;P:GO:0044710	Y (0.995 | 1-31)	C	1	V5_BLAST_0.9SELF0.4OUT-REDO4-Cluster_169129	V5_UCLUSTfixed_0.90-Cluster_101940	-	-	-	-
pacid=27291473 transcript=Solyc03g121260.2.1 locus=Solyc03g121260.2 ID=Solyc03g121260.2.1.iTAGv2.3 annot-version=iTAGv2.3	Solly_seq14796	F:GO:0008173; P:GO:0006396	F:GO:0016740;P:GO:0006139	Y (0.825 | 1-36)	C	1	V5_BLAST_0.9SELF0.4OUT-REDO4-Cluster_167003	V5_UCLUSTfixed_0.90-Cluster_97826	-	-	-	-
pacid=27291526 transcript=Solyc03g121530.2.1 locus=Solyc03g121530.2 ID=Solyc03g121530.2.1.iTAGv2.3 annot-version=iTAGv2.3	Solly_seq14849	P:GO:0006396; F:GO:0004525; F:GO:0003723	F:GO:0003723;F:GO:0004518	Y (0.997 | 1-61)	C	1	V5_BLAST_0.9SELF0.4OUT-REDO4-Cluster_164337	V5_UCLUSTfixed_0.90-Cluster_97820	-	-	-	-
pacid=27290323 transcript=Solyc03g121670.2.1 locus=Solyc03g121670.2 ID=Solyc03g121670.2.1.iTAGv2.3 annot-version=iTAGv2.3	Solly_seq13646		-	Y (1.0 | 1-61)	C	1	V5_BLAST_0.9SELF0.4OUT-REDO4-Cluster_164339	V5_UCLUSTfixed_0.90-Cluster_97821	-	-	-	-
pacid=27290873 transcript=Solyc03g121720.2.1 locus=Solyc03g121720.2 ID=Solyc03g121720.2.1.iTAGv2.3 annot-version=iTAGv2.3	Solly_seq14196	F:GO:0051287	F:GO:0000166	Y (0.998 | 1-41)	C	1	V5_BLAST_0.9SELF0.4OUT-REDO4-Cluster_164340	V5_UCLUSTfixed_0.90-Cluster_97822	-	-	-	-
pacid=27289584 transcript=Solyc03g121870.2.1 locus=Solyc03g121870.2 ID=Solyc03g121870.2.1.iTAGv2.3 annot-version=iTAGv2.3	Solly_seq12907		-	Y (0.997 | 1-37)	C	1	V5_BLAST_0.9SELF0.4OUT-REDO4-Cluster_166764	V5_UCLUSTfixed_0.90-Cluster_100057	-	-	UniqueCluster_611	X
pacid=27289326 transcript=Solyc03g121910.1.1 locus=Solyc03g121910.1 ID=Solyc03g121910.1.1.iTAGv2.3 annot-version=iTAGv2.3	Solly_seq12649		-	Y (0.998 | 1-39)	C	1	V5_BLAST_0.9SELF0.4OUT-REDO4-Cluster_163687	V5_UCLUSTfixed_0.90-Cluster_97143	-	-	-	-
pacid=27291850 transcript=Solyc03g122060.1.1 locus=Solyc03g122060.1 ID=Solyc03g122060.1.1.iTAGv2.3 annot-version=iTAGv2.3	Solly_seq15173		-	Y (0.996 | 1-25)	C	1	V5_BLAST_0.9SELF0.4OUT-REDO4-Cluster_142593	V5_UCLUSTfixed_0.90-Cluster_40257	-	-	-	-
pacid=27289390 transcript=Solyc03g122120.2.1 locus=Solyc03g122120.2 ID=Solyc03g122120.2.1.iTAGv2.3 annot-version=iTAGv2.3	Solly_seq12713		-	Y (1.0 | 1-51)	C	1	V5_BLAST_0.9SELF0.4OUT-REDO4-Cluster_170450	V5_UCLUSTfixed_0.90-Cluster_103067	-	-	-	-
pacid=27289171 transcript=Solyc03g122220.1.1 locus=Solyc03g122220.1 ID=Solyc03g122220.1.1.iTAGv2.3 annot-version=iTAGv2.3	Solly_seq12494	F:GO:0008270	F:GO:0005488	Y (0.985 | 1-50)	C	1	V5_BLAST_0.9SELF0.4OUT-REDO4-Cluster_142557	V5_UCLUSTfixed_0.90-Cluster_79099	-	-	-	-
pacid=27289823 transcript=Solyc03g122330.1.1 locus=Solyc03g122330.1 ID=Solyc03g122330.1.1.iTAGv2.3 annot-version=iTAGv2.3	Solly_seq13146		-	Y (0.867 | 1-40)	C	1	V5_BLAST_0.9SELF0.4OUT-REDO4-Cluster_142567	V5_UCLUSTfixed_0.90-Cluster_79025	-	-	-	-
pacid=27291739 transcript=Solyc03g123370.2.1 locus=Solyc03g123370.2 ID=Solyc03g123370.2.1.iTAGv2.3 annot-version=iTAGv2.3	Solly_seq15062	P:GO:0015969	P:GO:0006139	Y (0.972 | 1-67)	C	1	V5_BLAST_0.9SELF0.4OUT-REDO4-Cluster_165331	V5_UCLUSTfixed_0.90-Cluster_97812	-	-	-	-
pacid=27290928 transcript=Solyc03g123580.2.1 locus=Solyc03g123580.2 ID=Solyc03g123580.2.1.iTAGv2.3 annot-version=iTAGv2.3	Solly_seq14251		-	Y (0.998 | 1-23)	C	1	V5_BLAST_0.9SELF0.4OUT-REDO4-Cluster_166749	V5_UCLUSTfixed_0.90-Cluster_100042	-	-	-	-
pacid=27289452 transcript=Solyc03g123700.2.1 locus=Solyc03g123700.2 ID=Solyc03g123700.2.1.iTAGv2.3 annot-version=iTAGv2.3	Solly_seq12775	F:GO:0003677	F:GO:0003677	Y (0.98 | 1-62)	C	1	V5_BLAST_0.9SELF0.4OUT-REDO4-Cluster_165732	V5_UCLUSTfixed_0.90-Cluster_95021	-	-	-	-
pacid=27289374 transcript=Solyc03g123800.1.1 locus=Solyc03g123800.1 ID=Solyc03g123800.1.1.iTAGv2.3 annot-version=iTAGv2.3	Solly_seq12697	P:GO:0006468; F:GO:0005524; F:GO:0004672	F:GO:0000166;P:GO:0006464;F:GO:0016301	Y (0.93 | 1-50)	C	1	V5_BLAST_0.9SELF0.4OUT-REDO4-Cluster_165440	V5_UCLUSTfixed_0.90-Cluster_97893	-	-	-	-
pacid=27291228 transcript=Solyc03g123830.2.1 locus=Solyc03g123830.2 ID=Solyc03g123830.2.1.iTAGv2.3 annot-version=iTAGv2.3	Solly_seq14551	F:GO:0016597; P:GO:0008152; P:GO:0055114; F:GO:0051287; F:GO:0016616	F:GO:0000166;F:GO:0003824;P:GO:0008152;P:GO:0044710	Y (0.999 | 1-32)	C	1	V5_BLAST_0.9SELF0.4OUT-REDO4-Cluster_164410	V5_UCLUSTfixed_0.90-Cluster_97894	-	-	-	-
pacid=27290735 transcript=Solyc03g123880.2.1 locus=Solyc03g123880.2 ID=Solyc03g123880.2.1.iTAGv2.3 annot-version=iTAGv2.3	Solly_seq14058		-	Y (1.0 | 1-28)	C	1	V5_BLAST_0.9SELF0.4OUT-REDO4-Cluster_164413	V5_UCLUSTfixed_0.90-Cluster_97897	-	-	-	-
pacid=27292225 transcript=Solyc03g124020.1.1 locus=Solyc03g124020.1 ID=Solyc03g124020.1.1.iTAGv2.3 annot-version=iTAGv2.3	Solly_seq15548	P:GO:0009733	P:GO:0009719	Y (0.897 | 1-27)	C	1	V5_BLAST_0.9SELF0.4OUT-REDO4-Cluster_168836	V5_UCLUSTfixed_0.90-Cluster_101699	-	UniqueCluster_83	-	X
pacid=27289523 transcript=Solyc03g124030.2.1 locus=Solyc03g124030.2 ID=Solyc03g124030.2.1.iTAGv2.3 annot-version=iTAGv2.3	Solly_seq12846		-	Y (0.909 | 1-42)	C	1	V5_BLAST_0.9SELF0.4OUT-REDO4-Cluster_161441	V5_UCLUSTfixed_0.90-Cluster_95269	-	-	-	-
pacid=27277708 transcript=Solyc04g005780.1.1 locus=Solyc04g005780.1 ID=Solyc04g005780.1.1.iTAGv2.3 annot-version=iTAGv2.3	Solly_seq1031		-	Y (0.778 | 1-33)	C	1	V5_BLAST_0.9SELF0.4OUT-REDO4-Cluster_170310	V5_UCLUSTfixed_0.90-Cluster_102946	-	UniqueCluster_795	-	X
pacid=27278011 transcript=Solyc04g005830.2.1 locus=Solyc04g005830.2 ID=Solyc04g005830.2.1.iTAGv2.3 annot-version=iTAGv2.3	Solly_seq1334	F:GO:0005524	F:GO:0000166	Y (0.995 | 1-24)	C	1	V5_BLAST_0.9SELF0.4OUT-REDO4-Cluster_165733	V5_UCLUSTfixed_0.90-Cluster_99098	-	-	-	-
pacid=27278198 transcript=Solyc04g007190.2.1 locus=Solyc04g007190.2 ID=Solyc04g007190.2.1.iTAGv2.3 annot-version=iTAGv2.3	Solly_seq1521		-	Y (0.999 | 1-41)	C	1	V5_BLAST_0.9SELF0.4OUT-REDO4-Cluster_142412	V5_UCLUSTfixed_0.90-Cluster_95792	-	-	-	-
pacid=27278239 transcript=Solyc04g007200.2.1 locus=Solyc04g007200.2 ID=Solyc04g007200.2.1.iTAGv2.3 annot-version=iTAGv2.3	Solly_seq1562		-	Y (1.0 | 1-47)	C	1	V5_BLAST_0.9SELF0.4OUT-REDO4-Cluster_142413	V5_UCLUSTfixed_0.90-Cluster_95792	-	-	-	-
pacid=27279129 transcript=Solyc04g007240.1.1 locus=Solyc04g007240.1 ID=Solyc04g007240.1.1.iTAGv2.3 annot-version=iTAGv2.3	Solly_seq2452	P:GO:0008033	P:GO:0006139	Y (0.906 | 1-42)	C	1	V5_BLAST_0.9SELF0.4OUT-REDO4-Cluster_166833	V5_UCLUSTfixed_0.90-Cluster_95791	-	-	-	-
pacid=27278441 transcript=Solyc04g007260.2.1 locus=Solyc04g007260.2 ID=Solyc04g007260.2.1.iTAGv2.3 annot-version=iTAGv2.3	Solly_seq1764		-	Y (0.999 | 1-41)	C	1	V5_BLAST_0.9SELF0.4OUT-REDO4-Cluster_162380	V5_UCLUSTfixed_0.90-Cluster_95792	-	-	-	-
pacid=27279248 transcript=Solyc04g007410.2.1 locus=Solyc04g007410.2 ID=Solyc04g007410.2.1.iTAGv2.3 annot-version=iTAGv2.3	Solly_seq2571		-	Y (0.981 | 1-40)	C	1	V5_BLAST_0.9SELF0.4OUT-REDO4-Cluster_160030	V5_UCLUSTfixed_0.90-Cluster_94160	-	-	-	-
pacid=27279404 transcript=Solyc04g007510.2.1 locus=Solyc04g007510.2 ID=Solyc04g007510.2.1.iTAGv2.3 annot-version=iTAGv2.3	Solly_seq2727	F:GO:0005524; F:GO:0003676; F:GO:0004386	F:GO:0000166;F:GO:0003676;F:GO:0016787	Y (0.982 | 1-39)	C	1	V5_BLAST_0.9SELF0.4OUT-REDO4-Cluster_168756	V5_UCLUSTfixed_0.90-Cluster_101652	-	-	-	-
pacid=27278440 transcript=Solyc04g007620.1.1 locus=Solyc04g007620.1 ID=Solyc04g007620.1.1.iTAGv2.3 annot-version=iTAGv2.3	Solly_seq1763		-	Y (1.0 | 1-22)	C	1	V5_BLAST_0.9SELF0.4OUT-REDO4-Cluster_165124	V5_UCLUSTfixed_0.90-Cluster_78923	-	-	-	-
pacid=27278261 transcript=Solyc04g008590.2.1 locus=Solyc04g008590.2 ID=Solyc04g008590.2.1.iTAGv2.3 annot-version=iTAGv2.3	Solly_seq1584	P:GO:0008152; F:GO:0003824	F:GO:0003824;P:GO:0008152	Y (0.996 | 1-36)	C	1	V5_BLAST_0.9SELF0.4OUT-REDO4-Cluster_163713	V5_UCLUSTfixed_0.90-Cluster_97166	-	-	-	-
pacid=27276744 transcript=Solyc04g008620.2.1 locus=Solyc04g008620.2 ID=Solyc04g008620.2.1.iTAGv2.3 annot-version=iTAGv2.3	Solly_seq67	F:GO:0005515	F:GO:0005515	Y (0.994 | 1-44)	C	1	V5_BLAST_0.9SELF0.4OUT-REDO4-Cluster_162445	V5_UCLUSTfixed_0.90-Cluster_95856	-	-	-	-
pacid=27279208 transcript=Solyc04g008710.2.1 locus=Solyc04g008710.2 ID=Solyc04g008710.2.1.iTAGv2.3 annot-version=iTAGv2.3	Solly_seq2531		-	Y (1.0 | 1-71)	C	1	V5_BLAST_0.9SELF0.4OUT-REDO4-Cluster_164359	V5_UCLUSTfixed_0.90-Cluster_85190	-	-	-	-
pacid=27278902 transcript=Solyc04g008760.1.1 locus=Solyc04g008760.1 ID=Solyc04g008760.1.1.iTAGv2.3 annot-version=iTAGv2.3	Solly_seq2225	F:GO:0005524	F:GO:0000166	Y (0.977 | 1-47)	C	1	V5_BLAST_0.9SELF0.4OUT-REDO4-Cluster_162610	V5_UCLUSTfixed_0.90-Cluster_96029	-	-	-	-
pacid=27278228 transcript=Solyc04g008880.2.1 locus=Solyc04g008880.2 ID=Solyc04g008880.2.1.iTAGv2.3 annot-version=iTAGv2.3	Solly_seq1551	F:GO:0016874; P:GO:0009058; F:GO:0005524; P:GO:0051301; F:GO:0008766; P:GO:0008360; C:GO:0005737	F:GO:0000166;F:GO:0003824;C:GO:0005737;P:GO:0016043;P:GO:0009653;P:GO:0009058	Y (0.986 | 1-33)	C	1	V5_BLAST_0.9SELF0.4OUT-REDO4-Cluster_162543	V5_UCLUSTfixed_0.90-Cluster_95954	-	-	-	-
pacid=27279127 transcript=Solyc04g008960.2.1 locus=Solyc04g008960.2 ID=Solyc04g008960.2.1.iTAGv2.3 annot-version=iTAGv2.3	Solly_seq2450		-	Y (0.769 | 1-35)	C	1	V5_BLAST_0.9SELF0.4OUT-REDO4-Cluster_167413	V5_UCLUSTfixed_0.90-Cluster_100548	-	-	-	-
pacid=27277763 transcript=Solyc04g008990.2.1 locus=Solyc04g008990.2 ID=Solyc04g008990.2.1.iTAGv2.3 annot-version=iTAGv2.3	Solly_seq1086	P:GO:0009231; F:GO:0003919	P:GO:0009058;P:GO:0044763;P:GO:0044711;F:GO:0016740;P:GO:0009987	Y (0.998 | 1-46)	C	1	V5_BLAST_0.9SELF0.4OUT-REDO4-Cluster_154795	V5_UCLUSTfixed_0.90-Cluster_90442	-	-	-	-
pacid=27278378 transcript=Solyc04g009020.2.1 locus=Solyc04g009020.2 ID=Solyc04g009020.2.1.iTAGv2.3 annot-version=iTAGv2.3	Solly_seq1701		-	Y (0.922 | 1-51)	C	1	V5_BLAST_0.9SELF0.4OUT-REDO4-Cluster_163773	V5_UCLUSTfixed_0.90-Cluster_97234	-	-	-	-
pacid=27279030 transcript=Solyc04g009200.2.1 locus=Solyc04g009200.2 ID=Solyc04g009200.2.1.iTAGv2.3 annot-version=iTAGv2.3	Solly_seq2353	F:GO:0030170; F:GO:0008483	F:GO:0005488;F:GO:0016740	Y (0.984 | 1-39)	C	1	V5_BLAST_0.9SELF0.4OUT-REDO4-Cluster_163128	V5_UCLUSTfixed_0.90-Cluster_96556	-	-	-	-
pacid=27278699 transcript=Solyc04g009300.2.1 locus=Solyc04g009300.2 ID=Solyc04g009300.2.1.iTAGv2.3 annot-version=iTAGv2.3	Solly_seq2022	F:GO:0005525	F:GO:0000166	Y (0.996 | 1-81)	C	1	V5_BLAST_0.9SELF0.4OUT-REDO4-Cluster_160928	V5_UCLUSTfixed_0.90-Cluster_94913	-	-	-	-
pacid=27276956 transcript=Solyc04g009350.2.1 locus=Solyc04g009350.2 ID=Solyc04g009350.2.1.iTAGv2.3 annot-version=iTAGv2.3	Solly_seq279	F:GO:0030170; P:GO:0009058	P:GO:0009058;F:GO:0005488	Y (0.923 | 1-40)	C	1	V5_BLAST_0.9SELF0.4OUT-REDO4-Cluster_160855	V5_UCLUSTfixed_0.90-Cluster_94843	-	-	-	-
pacid=27278529 transcript=Solyc04g009370.2.1 locus=Solyc04g009370.2 ID=Solyc04g009370.2.1.iTAGv2.3 annot-version=iTAGv2.3	Solly_seq1852		-	Y (0.986 | 1-35)	C	1	V5_BLAST_0.9SELF0.4OUT-REDO4-Cluster_162443	V5_UCLUSTfixed_0.90-Cluster_95854	-	-	-	-
pacid=27279394 transcript=Solyc04g009420.2.1 locus=Solyc04g009420.2 ID=Solyc04g009420.2.1.iTAGv2.3 annot-version=iTAGv2.3	Solly_seq2717	C:GO:0019898; P:GO:0015979; C:GO:0009654; C:GO:0009523; F:GO:0005509	C:GO:0016020;P:GO:0015979;F:GO:0005488;C:GO:0009579	Y (0.998 | 1-40)	C	1	V5_BLAST_0.9SELF0.4OUT-REDO4-Cluster_164136	V5_UCLUSTfixed_0.90-Cluster_97624	-	-	-	-
pacid=27278207 transcript=Solyc04g009530.2.1 locus=Solyc04g009530.2 ID=Solyc04g009530.2.1.iTAGv2.3 annot-version=iTAGv2.3	Solly_seq1530	F:GO:0005515	F:GO:0005515	Y (0.97 | 1-38)	C	1	V5_BLAST_0.9SELF0.4OUT-REDO4-Cluster_163925	V5_UCLUSTfixed_0.90-Cluster_97398	-	-	-	-
pacid=27276769 transcript=Solyc04g009540.1.1 locus=Solyc04g009540.1 ID=Solyc04g009540.1.1.iTAGv2.3 annot-version=iTAGv2.3	Solly_seq92	P:GO:0042254; C:GO:0005622	P:GO:0008150;C:GO:0005622	Y (0.999 | 1-51)	C	1	V5_BLAST_0.9SELF0.4OUT-REDO4-Cluster_162747	V5_UCLUSTfixed_0.90-Cluster_97570	-	-	-	-
pacid=27277035 transcript=Solyc04g009620.2.1 locus=Solyc04g009620.2 ID=Solyc04g009620.2.1.iTAGv2.3 annot-version=iTAGv2.3	Solly_seq358	P:GO:0009073; F:GO:0004107	F:GO:0003824;P:GO:0009058;P:GO:0044763;P:GO:0044711;P:GO:0009987	Y (0.999 | 1-39)	C	1	V5_BLAST_0.9SELF0.4OUT-REDO4-Cluster_166345	V5_UCLUSTfixed_0.90-Cluster_99647	-	-	-	-
pacid=27277388 transcript=Solyc04g009710.1.1 locus=Solyc04g009710.1 ID=Solyc04g009710.1.1.iTAGv2.3 annot-version=iTAGv2.3	Solly_seq711	F:GO:0051536; F:GO:0009055	F:GO:0005488	Y (0.81 | 1-52)	C	1	V5_BLAST_0.9SELF0.4OUT-REDO4-Cluster_164004	V5_UCLUSTfixed_0.90-Cluster_97487	-	-	-	-
pacid=27277565 transcript=Solyc04g009720.1.1 locus=Solyc04g009720.1 ID=Solyc04g009720.1.1.iTAGv2.3 annot-version=iTAGv2.3	Solly_seq888	F:GO:0003676	F:GO:0003676	Y (0.99 | 1-76)	C	1	V5_BLAST_0.9SELF0.4OUT-REDO4-Cluster_162790	V5_UCLUSTfixed_0.90-Cluster_96210	-	-	-	-
pacid=27278403 transcript=Solyc04g009940.2.1 locus=Solyc04g009940.2 ID=Solyc04g009940.2.1.iTAGv2.3 annot-version=iTAGv2.3	Solly_seq1726		-	Y (0.999 | 1-71)	C	1	V5_BLAST_0.9SELF0.4OUT-REDO4-Cluster_168006	V5_UCLUSTfixed_0.90-Cluster_101026	-	-	-	-
pacid=27278095 transcript=Solyc04g010050.2.1 locus=Solyc04g010050.2 ID=Solyc04g010050.2.1.iTAGv2.3 annot-version=iTAGv2.3	Solly_seq1418		-	Y (0.98 | 1-39)	C	1	V5_BLAST_0.9SELF0.4OUT-REDO4-Cluster_156113	V5_UCLUSTfixed_0.90-Cluster_91232	-	-	-	-
pacid=27278547 transcript=Solyc04g010190.1.1 locus=Solyc04g010190.1 ID=Solyc04g010190.1.1.iTAGv2.3 annot-version=iTAGv2.3	Solly_seq1870		-	Y (0.982 | 1-25)	C	1	V5_BLAST_0.9SELF0.4OUT-REDO4-Cluster_163817	V5_UCLUSTfixed_0.90-Cluster_96174	-	-	-	-
pacid=27277711 transcript=Solyc04g011900.2.1 locus=Solyc04g011900.2 ID=Solyc04g011900.2.1.iTAGv2.3 annot-version=iTAGv2.3	Solly_seq1034		-	Y (1.0 | 1-41)	C	1	V5_BLAST_0.9SELF0.4OUT-REDO4-Cluster_165089	V5_UCLUSTfixed_0.90-Cluster_103465	-	-	-	-
pacid=27277001 transcript=Solyc04g014240.1.1 locus=Solyc04g014240.1 ID=Solyc04g014240.1.1.iTAGv2.3 annot-version=iTAGv2.3	Solly_seq324	C:GO:0016592; P:GO:0006357; F:GO:0001104	P:GO:0009058;P:GO:0006139;F:GO:0003674;C:GO:0005654	Y (0.788 | 1-37)	C	1	V5_BLAST_0.9SELF0.4OUT-REDO4-Cluster_164235	V5_UCLUSTfixed_0.90-Cluster_97715	-	-	-	-
pacid=27277429 transcript=Solyc04g015040.2.1 locus=Solyc04g015040.2 ID=Solyc04g015040.2.1.iTAGv2.3 annot-version=iTAGv2.3	Solly_seq752	P:GO:0006457	P:GO:0009987	Y (1.0 | 1-26)	C	1	V5_BLAST_0.9SELF0.4OUT-REDO4-Cluster_169690	V5_UCLUSTfixed_0.90-Cluster_102415	-	-	-	-
pacid=27278244 transcript=Solyc04g015200.2.1 locus=Solyc04g015200.2 ID=Solyc04g015200.2.1.iTAGv2.3 annot-version=iTAGv2.3	Solly_seq1567	P:GO:0006096; F:GO:0003872	P:GO:0005975;P:GO:0006091;P:GO:0009056;P:GO:0006139;F:GO:0016301;P:GO:0044712;P:GO:0044723	Y (0.949 | 1-43)	C	1	V5_BLAST_0.9SELF0.4OUT-REDO4-Cluster_162149	V5_UCLUSTfixed_0.90-Cluster_101189	UniqueCluster_3338	-	-	X
pacid=27278534 transcript=Solyc04g015440.2.1 locus=Solyc04g015440.2 ID=Solyc04g015440.2.1.iTAGv2.3 annot-version=iTAGv2.3	Solly_seq1857		-	Y (0.996 | 1-53)	C	1	V5_BLAST_0.9SELF0.4OUT-REDO4-Cluster_163690	V5_UCLUSTfixed_0.90-Cluster_97148	-	-	-	-
pacid=27277635 transcript=Solyc04g015480.2.1 locus=Solyc04g015480.2 ID=Solyc04g015480.2.1.iTAGv2.3 annot-version=iTAGv2.3	Solly_seq958		-	Y (0.959 | 1-59)	C	1	V5_BLAST_0.9SELF0.4OUT-REDO4-Cluster_164137	V5_UCLUSTfixed_0.90-Cluster_97625	-	-	-	-
pacid=27277999 transcript=Solyc04g015490.2.1 locus=Solyc04g015490.2 ID=Solyc04g015490.2.1.iTAGv2.3 annot-version=iTAGv2.3	Solly_seq1322	F:GO:0016851; P:GO:0015995; P:GO:0015979	F:GO:0003824;P:GO:0015979;P:GO:0009058;P:GO:0044711	Y (0.996 | 1-50)	C	1	V5_BLAST_0.9SELF0.4OUT-REDO4-Cluster_169866	V5_UCLUSTfixed_0.90-Cluster_102563	-	-	-	-
pacid=27278621 transcript=Solyc04g015750.2.1 locus=Solyc04g015750.2 ID=Solyc04g015750.2.1.iTAGv2.3 annot-version=iTAGv2.3	Solly_seq1944	F:GO:0016851; P:GO:0009058	F:GO:0003824;P:GO:0009058	Y (0.998 | 1-52)	C	1	V5_BLAST_0.9SELF0.4OUT-REDO4-Cluster_170433	V5_UCLUSTfixed_0.90-Cluster_103056	-	-	-	-
pacid=27278135 transcript=Solyc04g016010.2.1 locus=Solyc04g016010.2 ID=Solyc04g016010.2.1.iTAGv2.3 annot-version=iTAGv2.3	Solly_seq1458	P:GO:0045454; P:GO:0055114; F:GO:0016491	P:GO:0019725;F:GO:0003824;P:GO:0008152;P:GO:0044710	Y (0.979 | 1-82)	C	1	V5_BLAST_0.9SELF0.4OUT-REDO4-Cluster_164322	V5_UCLUSTfixed_0.90-Cluster_99486	-	-	-	-
pacid=27278243 transcript=Solyc04g016410.2.1 locus=Solyc04g016410.2 ID=Solyc04g016410.2.1.iTAGv2.3 annot-version=iTAGv2.3	Solly_seq1566		-	Y (0.977 | 1-72)	C	1	V5_BLAST_0.9SELF0.4OUT-REDO4-Cluster_164467	V5_UCLUSTfixed_0.90-Cluster_40193	-	-	-	-
pacid=27276901 transcript=Solyc04g016530.2.1 locus=Solyc04g016530.2 ID=Solyc04g016530.2.1.iTAGv2.3 annot-version=iTAGv2.3	Solly_seq224	P:GO:0006281; F:GO:0004518	F:GO:0004518;P:GO:0006259;P:GO:0006950	Y (0.797 | 1-50)	C	1	V5_BLAST_0.9SELF0.4OUT-REDO4-Cluster_163130	V5_UCLUSTfixed_0.90-Cluster_86518	-	-	-	-
pacid=27278730 transcript=Solyc04g017750.2.1 locus=Solyc04g017750.2 ID=Solyc04g017750.2.1.iTAGv2.3 annot-version=iTAGv2.3	Solly_seq2053	F:GO:0005516	F:GO:0005515	Y (1.0 | 1-41)	C	1	V5_BLAST_0.9SELF0.4OUT-REDO4-Cluster_160927	V5_UCLUSTfixed_0.90-Cluster_78943	UniqueCluster_2585	-	-	X
pacid=27277472 transcript=Solyc04g018110.1.1 locus=Solyc04g018110.1 ID=Solyc04g018110.1.1.iTAGv2.3 annot-version=iTAGv2.3	Solly_seq795		-	Y (0.983 | 1-81)	C	1	V5_BLAST_0.9SELF0.4OUT-REDO4-Cluster_165262	V5_UCLUSTfixed_0.90-Cluster_97780	-	-	-	-
pacid=27277071 transcript=Solyc04g018130.1.1 locus=Solyc04g018130.1 ID=Solyc04g018130.1.1.iTAGv2.3 annot-version=iTAGv2.3	Solly_seq394		-	Y (0.972 | 1-50)	C	1	V5_BLAST_0.9SELF0.4OUT-REDO4-Cluster_142399	V5_UCLUSTfixed_0.90-Cluster_40186	-	-	-	-
pacid=27279042 transcript=Solyc04g025290.2.1 locus=Solyc04g025290.2 ID=Solyc04g025290.2.1.iTAGv2.3 annot-version=iTAGv2.3	Solly_seq2365	P:GO:0006415; F:GO:0003747; F:GO:0016149; C:GO:0005737	C:GO:0005737;P:GO:0016043;F:GO:0008135	Y (0.947 | 1-71)	C	1	V5_BLAST_0.9SELF0.4OUT-REDO4-Cluster_170005	V5_UCLUSTfixed_0.90-Cluster_97179	-	-	-	-
pacid=27277486 transcript=Solyc04g025570.1.1 locus=Solyc04g025570.1 ID=Solyc04g025570.1.1.iTAGv2.3 annot-version=iTAGv2.3	Solly_seq809		-	Y (0.912 | 1-80)	C	1	V5_BLAST_0.9SELF0.4OUT-REDO4-Cluster_142403	V5_UCLUSTfixed_0.90-Cluster_40187	-	-	-	-
pacid=27277906 transcript=Solyc04g039620.2.1 locus=Solyc04g039620.2 ID=Solyc04g039620.2.1.iTAGv2.3 annot-version=iTAGv2.3	Solly_seq1229	P:GO:0009116	P:GO:0006139	Y (0.997 | 1-42)	C	1	V5_BLAST_0.9SELF0.4OUT-REDO4-Cluster_165290	V5_UCLUSTfixed_0.90-Cluster_97935	-	-	-	-
pacid=27278786 transcript=Solyc04g039920.1.1 locus=Solyc04g039920.1 ID=Solyc04g039920.1.1.iTAGv2.3 annot-version=iTAGv2.3	Solly_seq2109	P:GO:0055114; F:GO:0016491; F:GO:0010181	F:GO:0000166;F:GO:0003824;P:GO:0008152;P:GO:0044710	Y (0.989 | 1-36)	C	1	V5_BLAST_0.9SELF0.4OUT-REDO4-Cluster_165692	V5_UCLUSTfixed_0.90-Cluster_78926	-	-	-	-
pacid=27278224 transcript=Solyc04g040160.2.1 locus=Solyc04g040160.2 ID=Solyc04g040160.2.1.iTAGv2.3 annot-version=iTAGv2.3	Solly_seq1547	P:GO:0055114; F:GO:0051537; F:GO:0016491; F:GO:0010277	F:GO:0003824;P:GO:0008152;F:GO:0005488;P:GO:0044710	Y (1.0 | 1-25)	C	1	V5_BLAST_0.9SELF0.4OUT-REDO4-Cluster_170120	V5_UCLUSTfixed_0.90-Cluster_97371	-	-	-	-
pacid=27279342 transcript=Solyc04g045470.2.1 locus=Solyc04g045470.2 ID=Solyc04g045470.2.1.iTAGv2.3 annot-version=iTAGv2.3	Solly_seq2665		-	Y (0.962 | 1-26)	C	1	V5_BLAST_0.9SELF0.4OUT-REDO4-Cluster_168617	V5_UCLUSTfixed_0.90-Cluster_101530	-	-	-	-
pacid=27278562 transcript=Solyc04g049130.2.1 locus=Solyc04g049130.2 ID=Solyc04g049130.2.1.iTAGv2.3 annot-version=iTAGv2.3	Solly_seq1885		-	Y (0.999 | 1-41)	C	1	V5_BLAST_0.9SELF0.4OUT-REDO4-Cluster_166692	V5_UCLUSTfixed_0.90-Cluster_99984	-	-	-	-
pacid=27279343 transcript=Solyc04g049350.2.1 locus=Solyc04g049350.2 ID=Solyc04g049350.2.1.iTAGv2.3 annot-version=iTAGv2.3	Solly_seq2666	P:GO:0009073; F:GO:0004107	F:GO:0003824;P:GO:0009058;P:GO:0044763;P:GO:0044711;P:GO:0009987	Y (1.0 | 1-51)	C	1	V5_BLAST_0.9SELF0.4OUT-REDO4-Cluster_166345	V5_UCLUSTfixed_0.90-Cluster_99647	-	-	-	-
pacid=27277717 transcript=Solyc04g049380.2.1 locus=Solyc04g049380.2 ID=Solyc04g049380.2.1.iTAGv2.3 annot-version=iTAGv2.3	Solly_seq1040		-	Y (0.982 | 1-37)	C	1	V5_BLAST_0.9SELF0.4OUT-REDO4-Cluster_162771	V5_UCLUSTfixed_0.90-Cluster_96192	-	-	-	-
pacid=27278929 transcript=Solyc04g049630.2.1 locus=Solyc04g049630.2 ID=Solyc04g049630.2.1.iTAGv2.3 annot-version=iTAGv2.3	Solly_seq2252		-	Y (0.999 | 1-58)	C	1	V5_BLAST_0.9SELF0.4OUT-REDO4-Cluster_163822	V5_UCLUSTfixed_0.90-Cluster_96710	-	-	-	-
pacid=27279384 transcript=Solyc04g049850.2.1 locus=Solyc04g049850.2 ID=Solyc04g049850.2.1.iTAGv2.3 annot-version=iTAGv2.3	Solly_seq2707		-	Y (0.982 | 1-42)	C	1	V5_BLAST_0.9SELF0.4OUT-REDO4-Cluster_164995	V5_UCLUSTfixed_0.90-Cluster_98434	-	-	-	-
pacid=27278351 transcript=Solyc04g050390.1.1 locus=Solyc04g050390.1 ID=Solyc04g050390.1.1.iTAGv2.3 annot-version=iTAGv2.3	Solly_seq1674	P:GO:0006412; C:GO:0005840; F:GO:0003735	F:GO:0005198;C:GO:0005840;P:GO:0006412	Y (0.931 | 1-27)	C	1	V5_BLAST_0.9SELF0.4OUT-REDO4-Cluster_160721	V5_UCLUSTfixed_0.90-Cluster_94721	-	-	UniqueCluster_1189	X
pacid=27276920 transcript=Solyc04g050470.2.1 locus=Solyc04g050470.2 ID=Solyc04g050470.2.1.iTAGv2.3 annot-version=iTAGv2.3	Solly_seq243		-	Y (0.989 | 1-27)	C	1	V5_BLAST_0.9SELF0.4OUT-REDO4-Cluster_163710	V5_UCLUSTfixed_0.90-Cluster_97163	-	-	-	-
pacid=27278048 transcript=Solyc04g050520.2.1 locus=Solyc04g050520.2 ID=Solyc04g050520.2.1.iTAGv2.3 annot-version=iTAGv2.3	Solly_seq1371		-	Y (0.997 | 1-30)	C	1	V5_BLAST_0.9SELF0.4OUT-REDO4-Cluster_169879	V5_UCLUSTfixed_0.90-Cluster_93393	-	-	-	-
pacid=27279259 transcript=Solyc04g050540.2.1 locus=Solyc04g050540.2 ID=Solyc04g050540.2.1.iTAGv2.3 annot-version=iTAGv2.3	Solly_seq2582		-	Y (1.0 | 1-42)	C	1	V5_BLAST_0.9SELF0.4OUT-REDO4-Cluster_169412	V5_UCLUSTfixed_0.90-Cluster_102183	-	-	-	-
pacid=27276857 transcript=Solyc04g050580.1.1 locus=Solyc04g050580.1 ID=Solyc04g050580.1.1.iTAGv2.3 annot-version=iTAGv2.3	Solly_seq180		-	Y (0.976 | 1-42)	C	1	V5_BLAST_0.9SELF0.4OUT-REDO4-Cluster_142395	V5_UCLUSTfixed_0.90-Cluster_80206	-	-	-	-
pacid=27278754 transcript=Solyc04g050930.2.1 locus=Solyc04g050930.2 ID=Solyc04g050930.2.1.iTAGv2.3 annot-version=iTAGv2.3	Solly_seq2077	P:GO:0055114; F:GO:0046422; C:GO:0009507	F:GO:0003824;P:GO:0008152;P:GO:0044710;C:GO:0009536	Y (0.942 | 1-35)	C	1	V5_BLAST_0.9SELF0.4OUT-REDO4-Cluster_169414	V5_UCLUSTfixed_0.90-Cluster_102185	-	-	-	-
pacid=27277046 transcript=Solyc04g051120.2.1 locus=Solyc04g051120.2 ID=Solyc04g051120.2.1.iTAGv2.3 annot-version=iTAGv2.3	Solly_seq369		-	Y (0.941 | 1-25)	C	1	V5_BLAST_0.9SELF0.4OUT-REDO4-Cluster_166207	V5_UCLUSTfixed_0.90-Cluster_97169	-	-	-	-
pacid=27277863 transcript=Solyc04g051190.2.1 locus=Solyc04g051190.2 ID=Solyc04g051190.2.1.iTAGv2.3 annot-version=iTAGv2.3	Solly_seq1186	P:GO:0055114; F:GO:0020037; F:GO:0016705; F:GO:0005506	F:GO:0003824;P:GO:0008152;F:GO:0005488;P:GO:0044710	Y (1.0 | 1-41)	C	1	V5_BLAST_0.9SELF0.4OUT-REDO4-Cluster_159164	V5_UCLUSTfixed_0.90-Cluster_93405	-	-	-	-
pacid=27277718 transcript=Solyc04g051430.1.1 locus=Solyc04g051430.1 ID=Solyc04g051430.1.1.iTAGv2.3 annot-version=iTAGv2.3	Solly_seq1041	F:GO:0003677	F:GO:0003677	Y (0.987 | 1-29)	C	1	V5_BLAST_0.9SELF0.4OUT-REDO4-Cluster_142407	V5_UCLUSTfixed_0.90-Cluster_40191	-	-	-	-
pacid=27278585 transcript=Solyc04g051480.1.1 locus=Solyc04g051480.1 ID=Solyc04g051480.1.1.iTAGv2.3 annot-version=iTAGv2.3	Solly_seq1908		-	Y (0.966 | 1-29)	C	1	V5_BLAST_0.9SELF0.4OUT-REDO4-Cluster_164683	V5_UCLUSTfixed_0.90-Cluster_98157	-	-	UniqueCluster_2083	X
pacid=27276915 transcript=Solyc04g051660.2.1 locus=Solyc04g051660.2 ID=Solyc04g051660.2.1.iTAGv2.3 annot-version=iTAGv2.3	Solly_seq238		-	Y (0.995 | 1-33)	C	1	V5_BLAST_0.9SELF0.4OUT-REDO4-Cluster_164132	V5_UCLUSTfixed_0.90-Cluster_99851	-	-	-	-
pacid=27279003 transcript=Solyc04g051850.2.1 locus=Solyc04g051850.2 ID=Solyc04g051850.2.1.iTAGv2.3 annot-version=iTAGv2.3	Solly_seq2326		-	Y (0.998 | 1-61)	C	1	V5_BLAST_0.9SELF0.4OUT-REDO4-Cluster_165788	V5_UCLUSTfixed_0.90-Cluster_99141	-	-	-	-
pacid=27278803 transcript=Solyc04g051860.2.1 locus=Solyc04g051860.2 ID=Solyc04g051860.2.1.iTAGv2.3 annot-version=iTAGv2.3	Solly_seq2126		-	Y (0.983 | 1-68)	C	1	V5_BLAST_0.9SELF0.4OUT-REDO4-Cluster_164126	V5_UCLUSTfixed_0.90-Cluster_97618	-	-	-	-
pacid=27277649 transcript=Solyc04g053120.2.1 locus=Solyc04g053120.2 ID=Solyc04g053120.2.1.iTAGv2.3 annot-version=iTAGv2.3	Solly_seq972	P:GO:0005975; F:GO:0004134	P:GO:0005975;F:GO:0016740	Y (1.0 | 1-41)	C	1	V5_BLAST_0.9SELF0.4OUT-REDO4-Cluster_168632	V5_UCLUSTfixed_0.90-Cluster_97616	-	-	-	-
pacid=27278451 transcript=Solyc04g054190.2.1 locus=Solyc04g054190.2 ID=Solyc04g054190.2.1.iTAGv2.3 annot-version=iTAGv2.3	Solly_seq1774		-	Y (1.0 | 1-41)	C	1	V5_BLAST_0.9SELF0.4OUT-REDO4-Cluster_164121	V5_UCLUSTfixed_0.90-Cluster_97612	-	-	-	-
pacid=27278819 transcript=Solyc04g054270.2.1 locus=Solyc04g054270.2 ID=Solyc04g054270.2.1.iTAGv2.3 annot-version=iTAGv2.3	Solly_seq2142		-	Y (0.997 | 1-49)	C	1	V5_BLAST_0.9SELF0.4OUT-REDO4-Cluster_166558	V5_UCLUSTfixed_0.90-Cluster_99848	-	-	-	-
pacid=27278306 transcript=Solyc04g054460.2.1 locus=Solyc04g054460.2 ID=Solyc04g054460.2.1.iTAGv2.3 annot-version=iTAGv2.3	Solly_seq1629		-	Y (0.892 | 1-47)	C	1	V5_BLAST_0.9SELF0.4OUT-REDO4-Cluster_163876	V5_UCLUSTfixed_0.90-Cluster_97351	-	-	-	-
pacid=27279318 transcript=Solyc04g054520.2.1 locus=Solyc04g054520.2 ID=Solyc04g054520.2.1.iTAGv2.3 annot-version=iTAGv2.3	Solly_seq2641	P:GO:0006457	P:GO:0009987	Y (0.986 | 1-42)	C	1	V5_BLAST_0.9SELF0.4OUT-REDO4-Cluster_164118	V5_UCLUSTfixed_0.90-Cluster_97610	-	-	-	-
pacid=27278015 transcript=Solyc04g054710.2.1 locus=Solyc04g054710.2 ID=Solyc04g054710.2.1.iTAGv2.3 annot-version=iTAGv2.3	Solly_seq1338	F:GO:0030170; P:GO:0009058	P:GO:0009058;F:GO:0005488	Y (0.98 | 1-58)	C	1	V5_BLAST_0.9SELF0.4OUT-REDO4-Cluster_166554	V5_UCLUSTfixed_0.90-Cluster_99846	-	-	-	-
pacid=27278458 transcript=Solyc04g054820.2.1 locus=Solyc04g054820.2 ID=Solyc04g054820.2.1.iTAGv2.3 annot-version=iTAGv2.3	Solly_seq1781	F:GO:0016868; P:GO:0006096; F:GO:0004619	P:GO:0005975;P:GO:0006091;F:GO:0003824;P:GO:0009056;P:GO:0006139;P:GO:0044712;P:GO:0044723	Y (0.992 | 1-81)	C	1	V5_BLAST_0.9SELF0.4OUT-REDO4-Cluster_168627	V5_UCLUSTfixed_0.90-Cluster_101538	-	-	-	-
pacid=27278236 transcript=Solyc04g055210.2.1 locus=Solyc04g055210.2 ID=Solyc04g055210.2.1.iTAGv2.3 annot-version=iTAGv2.3	Solly_seq1559		-	Y (0.986 | 1-34)	C	1	V5_BLAST_0.9SELF0.4OUT-REDO4-Cluster_165920	V5_UCLUSTfixed_0.90-Cluster_78922	-	-	-	-
pacid=27277818 transcript=Solyc04g056390.2.1 locus=Solyc04g056390.2 ID=Solyc04g056390.2.1.iTAGv2.3 annot-version=iTAGv2.3	Solly_seq1141	F:GO:0016787; P:GO:0008299; F:GO:0004452	P:GO:0006629;P:GO:0009058;P:GO:0044763;P:GO:0044711;P:GO:0009987;F:GO:0016787	Y (0.712 | 1-49)	C	1	V5_BLAST_0.9SELF0.4OUT-REDO4-Cluster_169422	V5_UCLUSTfixed_0.90-Cluster_102191	-	-	-	-
pacid=27276922 transcript=Solyc04g056540.2.1 locus=Solyc04g056540.2 ID=Solyc04g056540.2.1.iTAGv2.3 annot-version=iTAGv2.3	Solly_seq245	F:GO:0008270; P:GO:0055114; P:GO:0009231; F:GO:0008703	F:GO:0003824;P:GO:0009058;P:GO:0044763;F:GO:0005488;P:GO:0044711;P:GO:0009987	Y (0.868 | 1-25)	C	1	V5_BLAST_0.9SELF0.4OUT-REDO4-Cluster_163719	V5_UCLUSTfixed_0.90-Cluster_97174	-	-	-	-
pacid=27278913 transcript=Solyc04g056580.2.1 locus=Solyc04g056580.2 ID=Solyc04g056580.2.1.iTAGv2.3 annot-version=iTAGv2.3	Solly_seq2236		-	Y (0.742 | 1-42)	C	1	V5_BLAST_0.9SELF0.4OUT-REDO4-Cluster_163720	V5_UCLUSTfixed_0.90-Cluster_97176	-	-	-	-
pacid=27277461 transcript=Solyc04g056650.2.1 locus=Solyc04g056650.2 ID=Solyc04g056650.2.1.iTAGv2.3 annot-version=iTAGv2.3	Solly_seq784	F:GO:0016887; F:GO:0005524	F:GO:0000166;F:GO:0016787	Y (0.989 | 1-53)	C	1	V5_BLAST_0.9SELF0.4OUT-REDO4-Cluster_163716	V5_UCLUSTfixed_0.90-Cluster_97171	-	-	-	-
pacid=27277721 transcript=Solyc04g057870.2.1 locus=Solyc04g057870.2 ID=Solyc04g057870.2.1.iTAGv2.3 annot-version=iTAGv2.3	Solly_seq1044		-	Y (0.96 | 1-28)	C	1	V5_BLAST_0.9SELF0.4OUT-REDO4-Cluster_163222	V5_UCLUSTfixed_0.90-Cluster_96649	-	-	-	-
pacid=27277000 transcript=Solyc04g057980.2.1 locus=Solyc04g057980.2 ID=Solyc04g057980.2.1.iTAGv2.3 annot-version=iTAGv2.3	Solly_seq323	P:GO:0055114; F:GO:0016655	F:GO:0003824;P:GO:0008152;P:GO:0044710	Y (0.999 | 1-37)	C	1	V5_BLAST_0.9SELF0.4OUT-REDO4-Cluster_165560	V5_UCLUSTfixed_0.90-Cluster_98933	-	-	-	-
pacid=27277982 transcript=Solyc04g063240.2.1 locus=Solyc04g063240.2 ID=Solyc04g063240.2.1.iTAGv2.3 annot-version=iTAGv2.3	Solly_seq1305		-	Y (1.0 | 1-33)	C	1	V5_BLAST_0.9SELF0.4OUT-REDO4-Cluster_165559	V5_UCLUSTfixed_0.90-Cluster_98932	-	-	-	-
pacid=27278154 transcript=Solyc04g063300.1.1 locus=Solyc04g063300.1 ID=Solyc04g063300.1.1.iTAGv2.3 annot-version=iTAGv2.3	Solly_seq1477		-	Y (0.855 | 1-57)	C	1	V5_BLAST_0.9SELF0.4OUT-REDO4-Cluster_165645	V5_UCLUSTfixed_0.90-Cluster_78921	-	-	-	-
pacid=27278579 transcript=Solyc04g063360.2.1 locus=Solyc04g063360.2 ID=Solyc04g063360.2.1.iTAGv2.3 annot-version=iTAGv2.3	Solly_seq1902	F:GO:0009378; P:GO:0006310; P:GO:0006281	P:GO:0006259;P:GO:0006950;F:GO:0016787	Y (0.997 | 1-41)	C	1	V5_BLAST_0.9SELF0.4OUT-REDO4-Cluster_163756	V5_UCLUSTfixed_0.90-Cluster_97216	-	-	-	-
pacid=27276781 transcript=Solyc04g064670.2.1 locus=Solyc04g064670.2 ID=Solyc04g064670.2.1.iTAGv2.3 annot-version=iTAGv2.3	Solly_seq104	C:GO:0019898; P:GO:0015979; C:GO:0009654; C:GO:0009523; F:GO:0005509	C:GO:0016020;P:GO:0015979;F:GO:0005488;C:GO:0009579	Y (0.988 | 1-24)	C	1	V5_BLAST_0.9SELF0.4OUT-REDO4-Cluster_163314	V5_UCLUSTfixed_0.90-Cluster_96745	-	-	-	-
pacid=27279036 transcript=Solyc04g064930.2.1 locus=Solyc04g064930.2 ID=Solyc04g064930.2.1.iTAGv2.3 annot-version=iTAGv2.3	Solly_seq2359	P:GO:0055114; F:GO:0016491; F:GO:0016209	F:GO:0003824;P:GO:0008152;P:GO:0044710	Y (0.999 | 1-51)	C	1	V5_BLAST_0.9SELF0.4OUT-REDO4-Cluster_163318	V5_UCLUSTfixed_0.90-Cluster_96750	-	-	-	-
pacid=27279356 transcript=Solyc04g071560.2.1 locus=Solyc04g071560.2 ID=Solyc04g071560.2.1.iTAGv2.3 annot-version=iTAGv2.3	Solly_seq2679	P:GO:0045454; F:GO:0015035; P:GO:0006662	P:GO:0019725;F:GO:0003824;P:GO:0008152;P:GO:0044710	Y (0.969 | 1-62)	C	1	V5_BLAST_0.9SELF0.4OUT-REDO4-Cluster_163325	V5_UCLUSTfixed_0.90-Cluster_96758	-	-	-	-
pacid=27277572 transcript=Solyc04g071700.2.1 locus=Solyc04g071700.2 ID=Solyc04g071700.2.1.iTAGv2.3 annot-version=iTAGv2.3	Solly_seq895		-	Y (0.99 | 1-48)	C	1	V5_BLAST_0.9SELF0.4OUT-REDO4-Cluster_163323	V5_UCLUSTfixed_0.90-Cluster_96756	-	-	-	-
pacid=27277969 transcript=Solyc04g071930.2.1 locus=Solyc04g071930.2 ID=Solyc04g071930.2.1.iTAGv2.3 annot-version=iTAGv2.3	Solly_seq1292		-	Y (1.0 | 1-51)	C	1	V5_BLAST_0.9SELF0.4OUT-REDO4-Cluster_163375	V5_UCLUSTfixed_0.90-Cluster_96755	-	-	-	-
pacid=27277386 transcript=Solyc04g072230.2.1 locus=Solyc04g072230.2 ID=Solyc04g072230.2.1.iTAGv2.3 annot-version=iTAGv2.3	Solly_seq709		-	Y (0.999 | 1-38)	C	1	V5_BLAST_0.9SELF0.4OUT-REDO4-Cluster_163360	V5_UCLUSTfixed_0.90-Cluster_96783	-	-	-	-
pacid=27277868 transcript=Solyc04g072240.2.1 locus=Solyc04g072240.2 ID=Solyc04g072240.2.1.iTAGv2.3 annot-version=iTAGv2.3	Solly_seq1191	F:GO:0016491	F:GO:0003824	Y (0.986 | 1-24)	C	1	V5_BLAST_0.9SELF0.4OUT-REDO4-Cluster_165707	V5_UCLUSTfixed_0.90-Cluster_99072	-	-	-	-
pacid=27276783 transcript=Solyc04g072400.2.1 locus=Solyc04g072400.2 ID=Solyc04g072400.2.1.iTAGv2.3 annot-version=iTAGv2.3	Solly_seq106		-	Y (1.0 | 1-44)	C	1	V5_BLAST_0.9SELF0.4OUT-REDO4-Cluster_169875	V5_UCLUSTfixed_0.90-Cluster_101534	-	-	-	-
pacid=27279126 transcript=Solyc04g074090.2.1 locus=Solyc04g074090.2 ID=Solyc04g074090.2.1.iTAGv2.3 annot-version=iTAGv2.3	Solly_seq2449		-	Y (0.99 | 1-41)	C	1	V5_BLAST_0.9SELF0.4OUT-REDO4-Cluster_166751	V5_UCLUSTfixed_0.90-Cluster_92719	-	-	UniqueCluster_2531	X
pacid=27278745 transcript=Solyc04g074280.1.1 locus=Solyc04g074280.1 ID=Solyc04g074280.1.1.iTAGv2.3 annot-version=iTAGv2.3	Solly_seq2068		-	Y (0.764 | 1-35)	C	1	V5_BLAST_0.9SELF0.4OUT-REDO4-Cluster_165575	V5_UCLUSTfixed_0.90-Cluster_98948	-	-	-	-
pacid=27278682 transcript=Solyc04g074340.2.1 locus=Solyc04g074340.2 ID=Solyc04g074340.2.1.iTAGv2.3 annot-version=iTAGv2.3	Solly_seq2005	F:GO:0016758; P:GO:0008152	P:GO:0008152;F:GO:0016740	Y (0.882 | 1-62)	C	1	V5_BLAST_0.9SELF0.4OUT-REDO4-Cluster_169687	V5_UCLUSTfixed_0.90-Cluster_99334	-	-	-	-
pacid=27279352 transcript=Solyc04g074480.2.1 locus=Solyc04g074480.2 ID=Solyc04g074480.2.1.iTAGv2.3 annot-version=iTAGv2.3	Solly_seq2675	P:GO:0009073; F:GO:0003849	P:GO:0009058;P:GO:0044763;P:GO:0044711;F:GO:0016740;P:GO:0009987	Y (0.987 | 1-49)	C	1	V5_BLAST_0.9SELF0.4OUT-REDO4-Cluster_164529	V5_UCLUSTfixed_0.90-Cluster_98008	-	-	-	-
pacid=27277174 transcript=Solyc04g074640.2.1 locus=Solyc04g074640.2 ID=Solyc04g074640.2.1.iTAGv2.3 annot-version=iTAGv2.3	Solly_seq497	P:GO:0055114; F:GO:0020037; P:GO:0006979; F:GO:0004601	F:GO:0003824;P:GO:0008152;F:GO:0005488;P:GO:0044710;P:GO:0006950	Y (0.999 | 1-27)	C	1	V5_BLAST_0.9SELF0.4OUT-REDO4-Cluster_163247	V5_UCLUSTfixed_0.90-Cluster_98949	-	-	-	-
pacid=27279123 transcript=Solyc04g074750.2.1 locus=Solyc04g074750.2 ID=Solyc04g074750.2.1.iTAGv2.3 annot-version=iTAGv2.3	Solly_seq2446	F:GO:0003676	F:GO:0003676	Y (0.989 | 1-57)	C	1	V5_BLAST_0.9SELF0.4OUT-REDO4-Cluster_163250	V5_UCLUSTfixed_0.90-Cluster_96684	-	-	-	-
pacid=27276727 transcript=Solyc04g076070.1.1 locus=Solyc04g076070.1 ID=Solyc04g076070.1.1.iTAGv2.3 annot-version=iTAGv2.3	Solly_seq50		-	Y (0.978 | 1-24)	C	1	V5_BLAST_0.9SELF0.4OUT-REDO4-Cluster_163632	V5_UCLUSTfixed_0.90-Cluster_92222	-	UniqueCluster_2090	-	X
pacid=27277980 transcript=Solyc04g076090.2.1 locus=Solyc04g076090.2 ID=Solyc04g076090.2.1.iTAGv2.3 annot-version=iTAGv2.3	Solly_seq1303	P:GO:0006096; P:GO:0006094; F:GO:0004347	P:GO:0005975;P:GO:0006091;P:GO:0009056;F:GO:0003824;P:GO:0009058;P:GO:0044711;P:GO:0006139;P:GO:0044712;P:GO:0044723	Y (0.946 | 1-50)	C	1	V5_BLAST_0.9SELF0.4OUT-REDO4-Cluster_163632	V5_UCLUSTfixed_0.90-Cluster_96688	-	-	-	-
pacid=27278417 transcript=Solyc04g076300.2.1 locus=Solyc04g076300.2 ID=Solyc04g076300.2.1.iTAGv2.3 annot-version=iTAGv2.3	Solly_seq1740	P:GO:0055085; C:GO:0016020	C:GO:0016020;P:GO:0006810	Y (0.995 | 1-48)	C	1	V5_BLAST_0.9SELF0.4OUT-REDO4-Cluster_170801	V5_UCLUSTfixed_0.90-Cluster_103346	-	-	-	-
pacid=27278818 transcript=Solyc04g076320.2.1 locus=Solyc04g076320.2 ID=Solyc04g076320.2.1.iTAGv2.3 annot-version=iTAGv2.3	Solly_seq2141	P:GO:0042450; F:GO:0004056	F:GO:0003824;P:GO:0009058;P:GO:0044763;P:GO:0044711;P:GO:0009987	Y (0.992 | 1-41)	C	1	V5_BLAST_0.9SELF0.4OUT-REDO4-Cluster_163254	V5_UCLUSTfixed_0.90-Cluster_96689	-	-	-	-
pacid=27277042 transcript=Solyc04g076340.2.1 locus=Solyc04g076340.2 ID=Solyc04g076340.2.1.iTAGv2.3 annot-version=iTAGv2.3	Solly_seq365		-	Y (0.913 | 1-32)	C	1	V5_BLAST_0.9SELF0.4OUT-REDO4-Cluster_163256	V5_UCLUSTfixed_0.90-Cluster_96690	-	-	-	-
pacid=27279074 transcript=Solyc04g076570.2.1 locus=Solyc04g076570.2 ID=Solyc04g076570.2.1.iTAGv2.3 annot-version=iTAGv2.3	Solly_seq2397		-	Y (0.745 | 1-41)	C	1	V5_BLAST_0.9SELF0.4OUT-REDO4-Cluster_170347	V5_UCLUSTfixed_0.90-Cluster_99707	-	-	-	-
pacid=27278967 transcript=Solyc04g076870.2.1 locus=Solyc04g076870.2 ID=Solyc04g076870.2.1.iTAGv2.3 annot-version=iTAGv2.3	Solly_seq2290	P:GO:0055114; F:GO:0050661; P:GO:0033014; F:GO:0008883	F:GO:0000166;F:GO:0003824;P:GO:0009058;P:GO:0009987	Y (0.997 | 1-41)	C	1	V5_BLAST_0.9SELF0.4OUT-REDO4-Cluster_169248	V5_UCLUSTfixed_0.90-Cluster_102050	-	-	-	-
pacid=27277808 transcript=Solyc04g077130.1.1 locus=Solyc04g077130.1 ID=Solyc04g077130.1.1.iTAGv2.3 annot-version=iTAGv2.3	Solly_seq1131		-	Y (0.999 | 1-22)	C	1	V5_BLAST_0.9SELF0.4OUT-REDO4-Cluster_164080	V5_UCLUSTfixed_0.90-Cluster_97572	-	-	-	-
pacid=27278858 transcript=Solyc04g077500.2.1 locus=Solyc04g077500.2 ID=Solyc04g077500.2.1.iTAGv2.3 annot-version=iTAGv2.3	Solly_seq2181		-	Y (0.987 | 1-41)	C	1	V5_BLAST_0.9SELF0.4OUT-REDO4-Cluster_163263	V5_UCLUSTfixed_0.90-Cluster_96697	-	-	-	-
pacid=27278794 transcript=Solyc04g077570.1.1 locus=Solyc04g077570.1 ID=Solyc04g077570.1.1.iTAGv2.3 annot-version=iTAGv2.3	Solly_seq2117		-	Y (0.989 | 1-62)	C	1	V5_BLAST_0.9SELF0.4OUT-REDO4-Cluster_163265	V5_UCLUSTfixed_0.90-Cluster_96699	-	-	-	-
pacid=27277158 transcript=Solyc04g077810.1.1 locus=Solyc04g077810.1 ID=Solyc04g077810.1.1.iTAGv2.3 annot-version=iTAGv2.3	Solly_seq481		-	Y (0.726 | 1-38)	C	1	V5_BLAST_0.9SELF0.4OUT-REDO4-Cluster_157513	V5_UCLUSTfixed_0.90-Cluster_79585	-	-	-	-
pacid=27278660 transcript=Solyc04g078850.2.1 locus=Solyc04g078850.2 ID=Solyc04g078850.2.1.iTAGv2.3 annot-version=iTAGv2.3	Solly_seq1983		-	Y (0.991 | 1-37)	C	1	V5_BLAST_0.9SELF0.4OUT-REDO4-Cluster_164113	V5_UCLUSTfixed_0.90-Cluster_97605	-	-	-	-
pacid=27279254 transcript=Solyc04g079000.2.1 locus=Solyc04g079000.2 ID=Solyc04g079000.2.1.iTAGv2.3 annot-version=iTAGv2.3	Solly_seq2577		-	Y (0.898 | 1-39)	C	1	V5_BLAST_0.9SELF0.4OUT-REDO4-Cluster_163273	V5_UCLUSTfixed_0.90-Cluster_96708	-	-	-	-
pacid=27277911 transcript=Solyc04g079170.2.1 locus=Solyc04g079170.2 ID=Solyc04g079170.2.1.iTAGv2.3 annot-version=iTAGv2.3	Solly_seq1234		-	Y (0.998 | 1-27)	C	1	V5_BLAST_0.9SELF0.4OUT-REDO4-Cluster_157533	V5_UCLUSTfixed_0.90-Cluster_79596	UniqueCluster_1774	-	-	X
pacid=27277473 transcript=Solyc04g079290.2.1 locus=Solyc04g079290.2 ID=Solyc04g079290.2.1.iTAGv2.3 annot-version=iTAGv2.3	Solly_seq796	P:GO:0055114; P:GO:0006788; F:GO:0004392	P:GO:0009056;F:GO:0003824;P:GO:0044763;P:GO:0009987	Y (0.999 | 1-41)	C	1	V5_BLAST_0.9SELF0.4OUT-REDO4-Cluster_157539	V5_UCLUSTfixed_0.90-Cluster_92303	-	-	-	-
pacid=27276865 transcript=Solyc04g079320.2.1 locus=Solyc04g079320.2 ID=Solyc04g079320.2.1.iTAGv2.3 annot-version=iTAGv2.3	Solly_seq188	P:GO:0033014; F:GO:0004852	F:GO:0003824;P:GO:0009058;P:GO:0009987	Y (0.965 | 1-50)	C	1	V5_BLAST_0.9SELF0.4OUT-REDO4-Cluster_163275	V5_UCLUSTfixed_0.90-Cluster_99712	-	-	-	-
pacid=27277593 transcript=Solyc04g079400.2.1 locus=Solyc04g079400.2 ID=Solyc04g079400.2.1.iTAGv2.3 annot-version=iTAGv2.3	Solly_seq916	P:GO:0006468; F:GO:0005524; F:GO:0004672	F:GO:0000166;P:GO:0006464;F:GO:0016301	Y (0.985 | 1-50)	C	1	V5_BLAST_0.9SELF0.4OUT-REDO4-Cluster_168670	V5_UCLUSTfixed_0.90-Cluster_98007	-	-	-	-
pacid=27277847 transcript=Solyc04g079550.2.1 locus=Solyc04g079550.2 ID=Solyc04g079550.2.1.iTAGv2.3 annot-version=iTAGv2.3	Solly_seq1170	C:GO:0016020; F:GO:0008236; P:GO:0006508	P:GO:0019538;C:GO:0016020;F:GO:0016787	Y (0.967 | 1-82)	C	1	V5_BLAST_0.9SELF0.4OUT-REDO4-Cluster_168601	V5_UCLUSTfixed_0.90-Cluster_96714	-	-	-	-
pacid=27276806 transcript=Solyc04g079730.1.1 locus=Solyc04g079730.1 ID=Solyc04g079730.1.1.iTAGv2.3 annot-version=iTAGv2.3	Solly_seq129	P:GO:0055114; F:GO:0020037; F:GO:0016705; F:GO:0005506	F:GO:0003824;P:GO:0008152;F:GO:0005488;P:GO:0044710	Y (1.0 | 1-41)	C	1	V5_BLAST_0.9SELF0.4OUT-REDO4-Cluster_163589	V5_UCLUSTfixed_0.90-Cluster_97035	-	-	-	-
pacid=27276762 transcript=Solyc04g079740.2.1 locus=Solyc04g079740.2 ID=Solyc04g079740.2.1.iTAGv2.3 annot-version=iTAGv2.3	Solly_seq85		-	Y (0.998 | 1-39)	C	1	V5_BLAST_0.9SELF0.4OUT-REDO4-Cluster_163283	V5_UCLUSTfixed_0.90-Cluster_96716	-	-	-	-
pacid=27276703 transcript=Solyc04g079790.2.1 locus=Solyc04g079790.2 ID=Solyc04g079790.2.1.iTAGv2.3 annot-version=iTAGv2.3	Solly_seq26	P:GO:0006412; C:GO:0005840; F:GO:0003735	F:GO:0005198;C:GO:0005840;P:GO:0006412	Y (0.996 | 1-47)	C	1	V5_BLAST_0.9SELF0.4OUT-REDO4-Cluster_163284	V5_UCLUSTfixed_0.90-Cluster_96718	-	-	-	-
pacid=27276834 transcript=Solyc04g079900.2.1 locus=Solyc04g079900.2 ID=Solyc04g079900.2.1.iTAGv2.3 annot-version=iTAGv2.3	Solly_seq157	C:GO:0016020; P:GO:0007155; P:GO:0006508; F:GO:0004222	P:GO:0019538;C:GO:0016020;F:GO:0016787	Y (0.888 | 1-42)	C	1	V5_BLAST_0.9SELF0.4OUT-REDO4-Cluster_165612	V5_UCLUSTfixed_0.90-Cluster_98999	-	-	UniqueCluster_830	X
pacid=27277142 transcript=Solyc04g079960.1.1 locus=Solyc04g079960.1 ID=Solyc04g079960.1.1.iTAGv2.3 annot-version=iTAGv2.3	Solly_seq465	P:GO:0008299	P:GO:0006629;P:GO:0009058;P:GO:0044763;P:GO:0044711;P:GO:0009987	Y (0.885 | 1-52)	C	1	V5_BLAST_0.9SELF0.4OUT-REDO4-Cluster_142400	V5_UCLUSTfixed_0.90-Cluster_99001	-	-	-	-
pacid=27277543 transcript=Solyc04g080340.2.1 locus=Solyc04g080340.2 ID=Solyc04g080340.2.1.iTAGv2.3 annot-version=iTAGv2.3	Solly_seq866	F:GO:0051536; F:GO:0003824; F:GO:0010181	F:GO:0000166;F:GO:0003824	Y (0.993 | 1-54)	C	1	V5_BLAST_0.9SELF0.4OUT-REDO4-Cluster_165619	V5_UCLUSTfixed_0.90-Cluster_99007	-	-	-	-
pacid=27277099 transcript=Solyc04g080390.2.1 locus=Solyc04g080390.2 ID=Solyc04g080390.2.1.iTAGv2.3 annot-version=iTAGv2.3	Solly_seq422		-	Y (0.992 | 1-51)	C	1	V5_BLAST_0.9SELF0.4OUT-REDO4-Cluster_163291	V5_UCLUSTfixed_0.90-Cluster_96726	-	-	-	-
pacid=27277307 transcript=Solyc04g080430.2.1 locus=Solyc04g080430.2 ID=Solyc04g080430.2.1.iTAGv2.3 annot-version=iTAGv2.3	Solly_seq630		-	Y (0.989 | 1-81)	C	1	V5_BLAST_0.9SELF0.4OUT-REDO4-Cluster_163292	V5_UCLUSTfixed_0.90-Cluster_96727	-	-	-	-
pacid=27278213 transcript=Solyc04g080610.2.1 locus=Solyc04g080610.2 ID=Solyc04g080610.2.1.iTAGv2.3 annot-version=iTAGv2.3	Solly_seq1536	F:GO:0016743; P:GO:0006520; F:GO:0016597	P:GO:0008152;P:GO:0044763;F:GO:0016740;F:GO:0005488;P:GO:0044710;P:GO:0009987	Y (0.992 | 1-32)	C	1	V5_BLAST_0.9SELF0.4OUT-REDO4-Cluster_163294	V5_UCLUSTfixed_0.90-Cluster_96729	-	-	-	-
pacid=27277612 transcript=Solyc04g080630.2.1 locus=Solyc04g080630.2 ID=Solyc04g080630.2.1.iTAGv2.3 annot-version=iTAGv2.3	Solly_seq935	P:GO:0006412; C:GO:0005840; C:GO:0005622; F:GO:0003735	F:GO:0005198;C:GO:0005840;P:GO:0006412	Y (0.996 | 1-37)	C	1	V5_BLAST_0.9SELF0.4OUT-REDO4-Cluster_165624	V5_UCLUSTfixed_0.90-Cluster_99013	-	-	-	-
pacid=27278074 transcript=Solyc04g080770.2.1 locus=Solyc04g080770.2 ID=Solyc04g080770.2.1.iTAGv2.3 annot-version=iTAGv2.3	Solly_seq1397	F:GO:0005525	F:GO:0000166	Y (0.987 | 1-32)	C	1	V5_BLAST_0.9SELF0.4OUT-REDO4-Cluster_168691	V5_UCLUSTfixed_0.90-Cluster_96731	-	-	-	-
pacid=27277535 transcript=Solyc04g081070.2.1 locus=Solyc04g081070.2 ID=Solyc04g081070.2.1.iTAGv2.3 annot-version=iTAGv2.3	Solly_seq858		-	Y (0.89 | 1-33)	C	1	V5_BLAST_0.9SELF0.4OUT-REDO4-Cluster_165915	V5_UCLUSTfixed_0.90-Cluster_99242	-	-	-	-
pacid=27279167 transcript=Solyc04g081190.2.1 locus=Solyc04g081190.2 ID=Solyc04g081190.2.1.iTAGv2.3 annot-version=iTAGv2.3	Solly_seq2490	F:GO:0043565; P:GO:0006355; F:GO:0003700	F:GO:0003677;F:GO:0003700;P:GO:0009058;P:GO:0006139	Y (0.64 | 1-41)	C	1	V5_BLAST_0.9SELF0.4OUT-REDO4-Cluster_167745	V5_UCLUSTfixed_0.90-Cluster_96994	-	-	-	-
pacid=27276682 transcript=Solyc04g081320.2.1 locus=Solyc04g081320.2 ID=Solyc04g081320.2.1.iTAGv2.3 annot-version=iTAGv2.3	Solly_seq5		-	Y (1.0 | 1-42)	C	1	V5_BLAST_0.9SELF0.4OUT-REDO4-Cluster_163305	V5_UCLUSTfixed_0.90-Cluster_96739	-	-	-	-
pacid=27277168 transcript=Solyc04g081380.1.1 locus=Solyc04g081380.1 ID=Solyc04g081380.1.1.iTAGv2.3 annot-version=iTAGv2.3	Solly_seq491		-	Y (0.958 | 1-69)	C	1	V5_BLAST_0.9SELF0.4OUT-REDO4-Cluster_157601	V5_UCLUSTfixed_0.90-Cluster_92350	-	-	-	-
pacid=27276708 transcript=Solyc04g081400.2.1 locus=Solyc04g081400.2 ID=Solyc04g081400.2.1.iTAGv2.3 annot-version=iTAGv2.3	Solly_seq31	F:GO:0016773; P:GO:0005975; F:GO:0005524; P:GO:0046835; F:GO:0005536; F:GO:0004396; P:GO:0001678	F:GO:0000166;P:GO:0005975;P:GO:0019725;F:GO:0030246;F:GO:0016301	Y (0.995 | 1-41)	C	1	V5_BLAST_0.9SELF0.4OUT-REDO4-Cluster_170500	V5_UCLUSTfixed_0.90-Cluster_103106	-	-	-	-
pacid=27279021 transcript=Solyc04g081530.1.1 locus=Solyc04g081530.1 ID=Solyc04g081530.1.1.iTAGv2.3 annot-version=iTAGv2.3	Solly_seq2344		-	Y (1.0 | 1-32)	C	1	V5_BLAST_0.9SELF0.4OUT-REDO4-Cluster_163936	V5_UCLUSTfixed_0.90-Cluster_78930	-	-	-	-
pacid=27279061 transcript=Solyc04g081920.2.1 locus=Solyc04g081920.2 ID=Solyc04g081920.2.1.iTAGv2.3 annot-version=iTAGv2.3	Solly_seq2384	F:GO:0003723; F:GO:0009982; P:GO:0009451; P:GO:0001522	F:GO:0003723;F:GO:0003824;P:GO:0006139	Y (1.0 | 1-27)	C	1	V5_BLAST_0.9SELF0.4OUT-REDO4-Cluster_165737	V5_UCLUSTfixed_0.90-Cluster_96647	-	-	-	-
pacid=27277750 transcript=Solyc04g081970.2.1 locus=Solyc04g081970.2 ID=Solyc04g081970.2.1.iTAGv2.3 annot-version=iTAGv2.3	Solly_seq1073	P:GO:0045454; F:GO:0015035; P:GO:0006662	P:GO:0019725;F:GO:0003824;P:GO:0008152;P:GO:0044710	Y (0.994 | 1-48)	C	1	V5_BLAST_0.9SELF0.4OUT-REDO4-Cluster_163219	V5_UCLUSTfixed_0.90-Cluster_96645	-	-	-	-
pacid=27277620 transcript=Solyc04g082010.1.1 locus=Solyc04g082010.1 ID=Solyc04g082010.1.1.iTAGv2.3 annot-version=iTAGv2.3	Solly_seq943	F:GO:0009055; F:GO:0005507	F:GO:0005488	Y (0.997 | 1-27)	C	1	V5_BLAST_0.9SELF0.4OUT-REDO4-Cluster_163218	V5_UCLUSTfixed_0.90-Cluster_96644	-	-	-	-
pacid=27279200 transcript=Solyc04g082020.2.1 locus=Solyc04g082020.2 ID=Solyc04g082020.2.1.iTAGv2.3 annot-version=iTAGv2.3	Solly_seq2523	F:GO:0008270	F:GO:0005488	Y (0.996 | 1-37)	C	1	V5_BLAST_0.9SELF0.4OUT-REDO4-Cluster_163217	V5_UCLUSTfixed_0.90-Cluster_96643	-	-	-	-
pacid=27277745 transcript=Solyc04g082250.2.1 locus=Solyc04g082250.2 ID=Solyc04g082250.2.1.iTAGv2.3 annot-version=iTAGv2.3	Solly_seq1068	F:GO:0005524; P:GO:0006508; F:GO:0004222	F:GO:0000166;P:GO:0019538;F:GO:0016787	Y (1.0 | 1-35)	C	1	V5_BLAST_0.9SELF0.4OUT-REDO4-Cluster_163213	V5_UCLUSTfixed_0.90-Cluster_96639	-	-	-	-
pacid=27277508 transcript=Solyc04g082290.2.1 locus=Solyc04g082290.2 ID=Solyc04g082290.2.1.iTAGv2.3 annot-version=iTAGv2.3	Solly_seq831		-	Y (0.98 | 1-23)	C	1	V5_BLAST_0.9SELF0.4OUT-REDO4-Cluster_165550	V5_UCLUSTfixed_0.90-Cluster_98925	-	-	-	-
pacid=27278331 transcript=Solyc04g082310.2.1 locus=Solyc04g082310.2 ID=Solyc04g082310.2.1.iTAGv2.3 annot-version=iTAGv2.3	Solly_seq1654		-	Y (0.996 | 1-44)	C	1	V5_BLAST_0.9SELF0.4OUT-REDO4-Cluster_163211	V5_UCLUSTfixed_0.90-Cluster_98924	-	-	-	-
pacid=27277962 transcript=Solyc04g082400.2.1 locus=Solyc04g082400.2 ID=Solyc04g082400.2.1.iTAGv2.3 annot-version=iTAGv2.3	Solly_seq1285	F:GO:0043169; P:GO:0005975; F:GO:0003824; F:GO:0004553	P:GO:0005975;F:GO:0005488;F:GO:0016787	Y (0.998 | 1-30)	C	1	V5_BLAST_0.9SELF0.4OUT-REDO4-Cluster_165778	V5_UCLUSTfixed_0.90-Cluster_96637	-	-	-	-
pacid=27276983 transcript=Solyc04g082640.2.1 locus=Solyc04g082640.2 ID=Solyc04g082640.2.1.iTAGv2.3 annot-version=iTAGv2.3	Solly_seq306		-	Y (0.981 | 1-23)	C	1	V5_BLAST_0.9SELF0.4OUT-REDO4-Cluster_166229	V5_UCLUSTfixed_0.90-Cluster_97623	-	-	-	-
pacid=27278490 transcript=Solyc04g082660.2.1 locus=Solyc04g082660.2 ID=Solyc04g082660.2.1.iTAGv2.3 annot-version=iTAGv2.3	Solly_seq1813	P:GO:0006457	P:GO:0009987	Y (0.994 | 1-42)	C	1	V5_BLAST_0.9SELF0.4OUT-REDO4-Cluster_163208	V5_UCLUSTfixed_0.90-Cluster_96635	-	-	-	-
pacid=27278710 transcript=Solyc04g082910.1.1 locus=Solyc04g082910.1 ID=Solyc04g082910.1.1.iTAGv2.3 annot-version=iTAGv2.3	Solly_seq2033		-	Y (0.996 | 1-25)	C	1	V5_BLAST_0.9SELF0.4OUT-REDO4-Cluster_163205	V5_UCLUSTfixed_0.90-Cluster_96632	-	-	-	-
pacid=27277217 transcript=Solyc04g083010.2.1 locus=Solyc04g083010.2 ID=Solyc04g083010.2.1.iTAGv2.3 annot-version=iTAGv2.3	Solly_seq540		-	Y (0.999 | 1-41)	C	1	V5_BLAST_0.9SELF0.4OUT-REDO4-Cluster_166096	V5_UCLUSTfixed_0.90-Cluster_97081	-	-	-	-
pacid=27298930 transcript=Solyc05g005020.2.1 locus=Solyc05g005020.2 ID=Solyc05g005020.2.1.iTAGv2.3 annot-version=iTAGv2.3	Solly_seq22253	P:GO:0016310; F:GO:0016301; F:GO:0005524	F:GO:0000166;F:GO:0016301	Y (0.979 | 1-71)	C	1	V5_BLAST_0.9SELF0.4OUT-REDO4-Cluster_162400	V5_UCLUSTfixed_0.90-Cluster_95813	-	-	-	-
pacid=27297579 transcript=Solyc05g005480.2.1 locus=Solyc05g005480.2 ID=Solyc05g005480.2.1.iTAGv2.3 annot-version=iTAGv2.3	Solly_seq20902	P:GO:0055114; F:GO:0016491; F:GO:0008270	F:GO:0003824;P:GO:0008152;F:GO:0005488;P:GO:0044710	Y (0.996 | 1-51)	C	1	V5_BLAST_0.9SELF0.4OUT-REDO4-Cluster_162404	V5_UCLUSTfixed_0.90-Cluster_95817	-	-	-	-
pacid=27299616 transcript=Solyc05g005880.2.1 locus=Solyc05g005880.2 ID=Solyc05g005880.2.1.iTAGv2.3 annot-version=iTAGv2.3	Solly_seq22939	P:GO:0006412; C:GO:0005840; C:GO:0005622; F:GO:0003735; F:GO:0003723	F:GO:0003723;F:GO:0005198;C:GO:0005840;P:GO:0006412	Y (1.0 | 1-41)	C	1	V5_BLAST_0.9SELF0.4OUT-REDO4-Cluster_163230	V5_UCLUSTfixed_0.90-Cluster_96664	-	-	-	-
pacid=27299450 transcript=Solyc05g005900.2.1 locus=Solyc05g005900.2 ID=Solyc05g005900.2.1.iTAGv2.3 annot-version=iTAGv2.3	Solly_seq22773	F:GO:0008080	F:GO:0016740	Y (0.997 | 1-91)	C	1	V5_BLAST_0.9SELF0.4OUT-REDO4-Cluster_167195	V5_UCLUSTfixed_0.90-Cluster_79084	-	-	-	-
pacid=27297804 transcript=Solyc05g006040.2.1 locus=Solyc05g006040.2 ID=Solyc05g006040.2.1.iTAGv2.3 annot-version=iTAGv2.3	Solly_seq21127		-	Y (0.996 | 1-51)	C	1	V5_BLAST_0.9SELF0.4OUT-REDO4-Cluster_162413	V5_UCLUSTfixed_0.90-Cluster_95823	-	-	-	-
pacid=27298385 transcript=Solyc05g006090.2.1 locus=Solyc05g006090.2 ID=Solyc05g006090.2.1.iTAGv2.3 annot-version=iTAGv2.3	Solly_seq21708		-	Y (0.991 | 1-66)	C	1	V5_BLAST_0.9SELF0.4OUT-REDO4-Cluster_162412	V5_UCLUSTfixed_0.90-Cluster_95822	-	-	-	-
pacid=27299549 transcript=Solyc05g006110.2.1 locus=Solyc05g006110.2 ID=Solyc05g006110.2.1.iTAGv2.3 annot-version=iTAGv2.3	Solly_seq22872		-	Y (0.996 | 1-61)	C	1	V5_BLAST_0.9SELF0.4OUT-REDO4-Cluster_162411	V5_UCLUSTfixed_0.90-Cluster_95821	-	-	-	-
pacid=27298701 transcript=Solyc05g006170.2.1 locus=Solyc05g006170.2 ID=Solyc05g006170.2.1.iTAGv2.3 annot-version=iTAGv2.3	Solly_seq22024		-	Y (1.0 | 1-61)	C	1	V5_BLAST_0.9SELF0.4OUT-REDO4-Cluster_167196	V5_UCLUSTfixed_0.90-Cluster_100382	-	-	-	-
pacid=27297905 transcript=Solyc05g006440.2.1 locus=Solyc05g006440.2 ID=Solyc05g006440.2.1.iTAGv2.3 annot-version=iTAGv2.3	Solly_seq21228		-	Y (0.992 | 1-32)	C	1	V5_BLAST_0.9SELF0.4OUT-REDO4-Cluster_163141	V5_UCLUSTfixed_0.90-Cluster_96565	-	-	-	-
pacid=27297877 transcript=Solyc05g006530.2.1 locus=Solyc05g006530.2 ID=Solyc05g006530.2.1.iTAGv2.3 annot-version=iTAGv2.3	Solly_seq21200	F:GO:0005524; F:GO:0003676	F:GO:0000166;F:GO:0003676	Y (1.0 | 1-41)	C	1	V5_BLAST_0.9SELF0.4OUT-REDO4-Cluster_169795	V5_UCLUSTfixed_0.90-Cluster_98095	-	-	-	-
pacid=27298384 transcript=Solyc05g006970.2.1 locus=Solyc05g006970.2 ID=Solyc05g006970.2.1.iTAGv2.3 annot-version=iTAGv2.3	Solly_seq21707		-	Y (1.0 | 1-67)	C	1	V5_BLAST_0.9SELF0.4OUT-REDO4-Cluster_162421	V5_UCLUSTfixed_0.90-Cluster_95829	-	-	-	-
pacid=27298505 transcript=Solyc05g007070.2.1 locus=Solyc05g007070.2 ID=Solyc05g007070.2.1.iTAGv2.3 annot-version=iTAGv2.3	Solly_seq21828	F:GO:0043169; P:GO:0005975; F:GO:0003824; F:GO:0005509; F:GO:0004556	P:GO:0005975;F:GO:0005488;F:GO:0016787	Y (0.989 | 1-41)	C	1	V5_BLAST_0.9SELF0.4OUT-REDO4-Cluster_165145	V5_UCLUSTfixed_0.90-Cluster_95831	-	-	-	-
pacid=27299066 transcript=Solyc05g007100.2.1 locus=Solyc05g007100.2 ID=Solyc05g007100.2.1.iTAGv2.3 annot-version=iTAGv2.3	Solly_seq22389		-	Y (0.999 | 1-61)	C	1	V5_BLAST_0.9SELF0.4OUT-REDO4-Cluster_162422	V5_UCLUSTfixed_0.90-Cluster_95832	-	-	-	-
pacid=27297454 transcript=Solyc05g007410.1.1 locus=Solyc05g007410.1 ID=Solyc05g007410.1.1.iTAGv2.3 annot-version=iTAGv2.3	Solly_seq20777		-	Y (0.726 | 1-41)	C	1	V5_BLAST_0.9SELF0.4OUT-REDO4-Cluster_142674	V5_UCLUSTfixed_0.90-Cluster_80091	-	-	-	-
pacid=27298053 transcript=Solyc05g007680.1.1 locus=Solyc05g007680.1 ID=Solyc05g007680.1.1.iTAGv2.3 annot-version=iTAGv2.3	Solly_seq21376		-	Y (0.988 | 1-26)	C	1	V5_BLAST_0.9SELF0.4OUT-REDO4-Cluster_164472	V5_UCLUSTfixed_0.90-Cluster_97950	-	-	-	-
pacid=27298216 transcript=Solyc05g007780.2.1 locus=Solyc05g007780.2 ID=Solyc05g007780.2.1.iTAGv2.3 annot-version=iTAGv2.3	Solly_seq21539	C:GO:0019898; P:GO:0015979; C:GO:0009654; C:GO:0009523; F:GO:0005509	C:GO:0016020;P:GO:0015979;F:GO:0005488;C:GO:0009579	Y (0.947 | 1-57)	C	1	V5_BLAST_0.9SELF0.4OUT-REDO4-Cluster_162428	V5_UCLUSTfixed_0.90-Cluster_95842	-	-	-	-
pacid=27298080 transcript=Solyc05g007840.2.1 locus=Solyc05g007840.2 ID=Solyc05g007840.2.1.iTAGv2.3 annot-version=iTAGv2.3	Solly_seq21403	P:GO:0006355; C:GO:0005739; F:GO:0003690	F:GO:0003677;C:GO:0005739;P:GO:0009058;P:GO:0006139	Y (0.975 | 1-61)	C	1	V5_BLAST_0.9SELF0.4OUT-REDO4-Cluster_162463	V5_UCLUSTfixed_0.90-Cluster_95877	-	-	-	-
pacid=27297471 transcript=Solyc05g008270.2.1 locus=Solyc05g008270.2 ID=Solyc05g008270.2.1.iTAGv2.3 annot-version=iTAGv2.3	Solly_seq20794		-	Y (1.0 | 1-51)	C	1	V5_BLAST_0.9SELF0.4OUT-REDO4-Cluster_167160	V5_UCLUSTfixed_0.90-Cluster_90120	-	-	-	-
pacid=27297247 transcript=Solyc05g008330.1.1 locus=Solyc05g008330.1 ID=Solyc05g008330.1.1.iTAGv2.3 annot-version=iTAGv2.3	Solly_seq20570		-	Y (0.978 | 1-52)	C	1	V5_BLAST_0.9SELF0.4OUT-REDO4-Cluster_167158	V5_UCLUSTfixed_0.90-Cluster_100337	-	-	-	-
pacid=27297795 transcript=Solyc05g008360.1.1 locus=Solyc05g008360.1 ID=Solyc05g008360.1.1.iTAGv2.3 annot-version=iTAGv2.3	Solly_seq21118		-	Y (0.733 | 1-40)	C	1	V5_BLAST_0.9SELF0.4OUT-REDO4-Cluster_165124	V5_UCLUSTfixed_0.90-Cluster_96317	-	-	-	-
pacid=27297329 transcript=Solyc05g008450.2.1 locus=Solyc05g008450.2 ID=Solyc05g008450.2.1.iTAGv2.3 annot-version=iTAGv2.3	Solly_seq20652	P:GO:0055114; F:GO:0016491	F:GO:0003824;P:GO:0008152;P:GO:0044710	Y (0.999 | 1-41)	C	1	V5_BLAST_0.9SELF0.4OUT-REDO4-Cluster_162384	V5_UCLUSTfixed_0.90-Cluster_95797	-	-	-	-
pacid=27298612 transcript=Solyc05g008530.2.1 locus=Solyc05g008530.2 ID=Solyc05g008530.2.1.iTAGv2.3 annot-version=iTAGv2.3	Solly_seq21935	C:GO:0016021	C:GO:0016020	Y (1.0 | 1-51)	C	1	V5_BLAST_0.9SELF0.4OUT-REDO4-Cluster_162383	V5_UCLUSTfixed_0.90-Cluster_95796	-	-	-	-
pacid=27299445 transcript=Solyc05g008600.2.1 locus=Solyc05g008600.2 ID=Solyc05g008600.2.1.iTAGv2.3 annot-version=iTAGv2.3	Solly_seq22768	P:GO:0006096; F:GO:0004332	P:GO:0005975;P:GO:0006091;P:GO:0009056;F:GO:0003824;P:GO:0006139;P:GO:0044712;P:GO:0044723	Y (0.999 | 1-40)	C	1	V5_BLAST_0.9SELF0.4OUT-REDO4-Cluster_163736	V5_UCLUSTfixed_0.90-Cluster_103397	-	-	-	-
pacid=27299548 transcript=Solyc05g009030.2.1 locus=Solyc05g009030.2 ID=Solyc05g009030.2.1.iTAGv2.3 annot-version=iTAGv2.3	Solly_seq22871	P:GO:0055114; F:GO:0016616; F:GO:0051287; F:GO:0000287	F:GO:0000166;F:GO:0003824;P:GO:0008152;P:GO:0044710	Y (1.0 | 1-41)	C	1	V5_BLAST_0.9SELF0.4OUT-REDO4-Cluster_162707	V5_UCLUSTfixed_0.90-Cluster_96129	-	-	-	-
pacid=27298056 transcript=Solyc05g009300.1.1 locus=Solyc05g009300.1 ID=Solyc05g009300.1.1.iTAGv2.3 annot-version=iTAGv2.3	Solly_seq21379		-	Y (1.0 | 1-41)	C	1	V5_BLAST_0.9SELF0.4OUT-REDO4-Cluster_163935	V5_UCLUSTfixed_0.90-Cluster_79074	-	-	-	-
pacid=27298031 transcript=Solyc05g009370.2.1 locus=Solyc05g009370.2 ID=Solyc05g009370.2.1.iTAGv2.3 annot-version=iTAGv2.3	Solly_seq21354	C:GO:0015934; P:GO:0006412; F:GO:0003735	F:GO:0005198;C:GO:0005840;P:GO:0006412	Y (1.0 | 1-41)	C	1	V5_BLAST_0.9SELF0.4OUT-REDO4-Cluster_162379	V5_UCLUSTfixed_0.90-Cluster_95790	-	-	-	-
pacid=27299003 transcript=Solyc05g009390.2.1 locus=Solyc05g009390.2 ID=Solyc05g009390.2.1.iTAGv2.3 annot-version=iTAGv2.3	Solly_seq22326		-	Y (1.0 | 1-27)	C	1	V5_BLAST_0.9SELF0.4OUT-REDO4-Cluster_165131	V5_UCLUSTfixed_0.90-Cluster_100328	-	-	-	-
pacid=27298023 transcript=Solyc05g009530.2.1 locus=Solyc05g009530.2 ID=Solyc05g009530.2.1.iTAGv2.3 annot-version=iTAGv2.3	Solly_seq21346	F:GO:0016746; P:GO:0008152	P:GO:0008152;F:GO:0016740	Y (1.0 | 1-32)	C	1	V5_BLAST_0.9SELF0.4OUT-REDO4-Cluster_162377	V5_UCLUSTfixed_0.90-Cluster_96762	-	-	-	-
pacid=27298245 transcript=Solyc05g009570.2.1 locus=Solyc05g009570.2 ID=Solyc05g009570.2.1.iTAGv2.3 annot-version=iTAGv2.3	Solly_seq21568	P:GO:0006412; C:GO:0005840; F:GO:0003735	F:GO:0005198;C:GO:0005840;P:GO:0006412	Y (0.998 | 1-51)	C	1	V5_BLAST_0.9SELF0.4OUT-REDO4-Cluster_167142	V5_UCLUSTfixed_0.90-Cluster_96329	-	-	-	-
pacid=27297885 transcript=Solyc05g009780.2.1 locus=Solyc05g009780.2 ID=Solyc05g009780.2.1.iTAGv2.3 annot-version=iTAGv2.3	Solly_seq21208		-	Y (0.999 | 1-51)	C	1	V5_BLAST_0.9SELF0.4OUT-REDO4-Cluster_166553	V5_UCLUSTfixed_0.90-Cluster_99844	-	-	-	-
pacid=27298820 transcript=Solyc05g009920.2.1 locus=Solyc05g009920.2 ID=Solyc05g009920.2.1.iTAGv2.3 annot-version=iTAGv2.3	Solly_seq22143	F:GO:0016887; F:GO:0005524	F:GO:0000166;F:GO:0016787	Y (0.999 | 1-44)	C	1	V5_BLAST_0.9SELF0.4OUT-REDO4-Cluster_170734	V5_UCLUSTfixed_0.90-Cluster_98566	-	-	-	-
pacid=27297356 transcript=Solyc05g010020.2.1 locus=Solyc05g010020.2 ID=Solyc05g010020.2.1.iTAGv2.3 annot-version=iTAGv2.3	Solly_seq20679		-	Y (0.876 | 1-55)	C	1	V5_BLAST_0.9SELF0.4OUT-REDO4-Cluster_142673	V5_UCLUSTfixed_0.90-Cluster_80047	-	-	-	-
pacid=27299514 transcript=Solyc05g010070.2.1 locus=Solyc05g010070.2 ID=Solyc05g010070.2.1.iTAGv2.3 annot-version=iTAGv2.3	Solly_seq22837	F:GO:0008270	F:GO:0005488	Y (0.994 | 1-66)	C	1	V5_BLAST_0.9SELF0.4OUT-REDO4-Cluster_162368	V5_UCLUSTfixed_0.90-Cluster_79086	-	-	-	-
pacid=27297592 transcript=Solyc05g010150.2.1 locus=Solyc05g010150.2 ID=Solyc05g010150.2.1.iTAGv2.3 annot-version=iTAGv2.3	Solly_seq20915		-	Y (0.995 | 1-37)	C	1	V5_BLAST_0.9SELF0.4OUT-REDO4-Cluster_162615	V5_UCLUSTfixed_0.90-Cluster_95777	-	-	-	-
pacid=27297469 transcript=Solyc05g010180.2.1 locus=Solyc05g010180.2 ID=Solyc05g010180.2.1.iTAGv2.3 annot-version=iTAGv2.3	Solly_seq20792	P:GO:0055114; F:GO:0016491	F:GO:0003824;P:GO:0008152;P:GO:0044710	Y (0.998 | 1-41)	C	1	V5_BLAST_0.9SELF0.4OUT-REDO4-Cluster_162720	V5_UCLUSTfixed_0.90-Cluster_96146	-	-	-	-
pacid=27298958 transcript=Solyc05g010240.2.1 locus=Solyc05g010240.2 ID=Solyc05g010240.2.1.iTAGv2.3 annot-version=iTAGv2.3	Solly_seq22281	F:GO:0005524	F:GO:0000166	Y (1.0 | 1-27)	C	1	V5_BLAST_0.9SELF0.4OUT-REDO4-Cluster_166767	V5_UCLUSTfixed_0.90-Cluster_101880	-	-	-	-
pacid=27299143 transcript=Solyc05g010250.1.1 locus=Solyc05g010250.1 ID=Solyc05g010250.1.1.iTAGv2.3 annot-version=iTAGv2.3	Solly_seq22466	F:GO:0008080	F:GO:0016740	Y (0.94 | 1-52)	C	1	V5_BLAST_0.9SELF0.4OUT-REDO4-Cluster_142701	V5_UCLUSTfixed_0.90-Cluster_79082	-	-	-	-
pacid=27299389 transcript=Solyc05g010670.2.1 locus=Solyc05g010670.2 ID=Solyc05g010670.2.1.iTAGv2.3 annot-version=iTAGv2.3	Solly_seq22712	F:GO:0051082; P:GO:0006950; P:GO:0006457; F:GO:0005524	F:GO:0000166;F:GO:0005515;P:GO:0006950;P:GO:0009987	Y (0.998 | 1-47)	C	1	V5_BLAST_0.9SELF0.4OUT-REDO4-Cluster_169127	V5_UCLUSTfixed_0.90-Cluster_101937	-	-	-	-
pacid=27298091 transcript=Solyc05g011820.1.1 locus=Solyc05g011820.1 ID=Solyc05g011820.1.1.iTAGv2.3 annot-version=iTAGv2.3	Solly_seq21414	F:GO:0008236; P:GO:0006508; F:GO:0070008; F:GO:0004252	P:GO:0019538;F:GO:0016787	Y (0.991 | 1-21)	C	1	V5_BLAST_0.9SELF0.4OUT-REDO4-Cluster_154465	V5_UCLUSTfixed_0.90-Cluster_90222	UniqueCluster_928	-	-	X
pacid=27299621 transcript=Solyc05g012140.2.1 locus=Solyc05g012140.2 ID=Solyc05g012140.2.1.iTAGv2.3 annot-version=iTAGv2.3	Solly_seq22944		-	Y (0.984 | 1-60)	C	1	V5_BLAST_0.9SELF0.4OUT-REDO4-Cluster_163949	V5_UCLUSTfixed_0.90-Cluster_97428	-	-	-	-
pacid=27297654 transcript=Solyc05g012180.2.1 locus=Solyc05g012180.2 ID=Solyc05g012180.2.1.iTAGv2.3 annot-version=iTAGv2.3	Solly_seq20977		-	Y (0.891 | 1-47)	C	1	V5_BLAST_0.9SELF0.4OUT-REDO4-Cluster_163154	V5_UCLUSTfixed_0.90-Cluster_96346	-	-	-	-
pacid=27299635 transcript=Solyc05g012270.2.1 locus=Solyc05g012270.2 ID=Solyc05g012270.2.1.iTAGv2.3 annot-version=iTAGv2.3	Solly_seq22958	P:GO:0006526; F:GO:0005524; F:GO:0004055	F:GO:0000166;F:GO:0003824;P:GO:0009058;P:GO:0044763;P:GO:0044711;P:GO:0009987	Y (1.0 | 1-41)	C	1	V5_BLAST_0.9SELF0.4OUT-REDO4-Cluster_168450	V5_UCLUSTfixed_0.90-Cluster_101367	-	-	-	-
pacid=27297290 transcript=Solyc05g012510.2.1 locus=Solyc05g012510.2 ID=Solyc05g012510.2.1.iTAGv2.3 annot-version=iTAGv2.3	Solly_seq20613	F:GO:0008184; P:GO:0005975	P:GO:0005975;F:GO:0016740	Y (1.0 | 1-41)	C	1	V5_BLAST_0.9SELF0.4OUT-REDO4-Cluster_164684	V5_UCLUSTfixed_0.90-Cluster_100478	-	-	-	-
pacid=27298476 transcript=Solyc05g012600.2.1 locus=Solyc05g012600.2 ID=Solyc05g012600.2.1.iTAGv2.3 annot-version=iTAGv2.3	Solly_seq21799		-	Y (0.999 | 1-38)	C	1	V5_BLAST_0.9SELF0.4OUT-REDO4-Cluster_162351	V5_UCLUSTfixed_0.90-Cluster_95760	-	-	-	-
pacid=27299628 transcript=Solyc05g012700.2.1 locus=Solyc05g012700.2 ID=Solyc05g012700.2.1.iTAGv2.3 annot-version=iTAGv2.3	Solly_seq22951		-	Y (1.0 | 1-41)	C	1	V5_BLAST_0.9SELF0.4OUT-REDO4-Cluster_164663	V5_UCLUSTfixed_0.90-Cluster_87680	-	-	-	-
pacid=27297459 transcript=Solyc05g012710.2.1 locus=Solyc05g012710.2 ID=Solyc05g012710.2.1.iTAGv2.3 annot-version=iTAGv2.3	Solly_seq20782	P:GO:0051301; P:GO:0032955	P:GO:0016043;P:GO:0007049	Y (0.999 | 1-66)	C	1	V5_BLAST_0.9SELF0.4OUT-REDO4-Cluster_165839	V5_UCLUSTfixed_0.90-Cluster_99180	-	-	-	-
pacid=27298668 transcript=Solyc05g013020.1.1 locus=Solyc05g013020.1 ID=Solyc05g013020.1.1.iTAGv2.3 annot-version=iTAGv2.3	Solly_seq21991	F:GO:0016757; C:GO:0016021	C:GO:0016020;F:GO:0016740	Y (0.863 | 1-38)	C	1	V5_BLAST_0.9SELF0.4OUT-REDO4-Cluster_163578	V5_UCLUSTfixed_0.90-Cluster_99767	-	-	-	-
pacid=27298312 transcript=Solyc05g013060.2.1 locus=Solyc05g013060.2 ID=Solyc05g013060.2.1.iTAGv2.3 annot-version=iTAGv2.3	Solly_seq21635		-	Y (0.998 | 1-41)	C	1	V5_BLAST_0.9SELF0.4OUT-REDO4-Cluster_162431	V5_UCLUSTfixed_0.90-Cluster_95844	-	-	-	-
pacid=27299557 transcript=Solyc05g013150.2.1 locus=Solyc05g013150.2 ID=Solyc05g013150.2.1.iTAGv2.3 annot-version=iTAGv2.3	Solly_seq22880	F:GO:0005515	F:GO:0005515	Y (0.998 | 1-22)	C	1	V5_BLAST_0.9SELF0.4OUT-REDO4-Cluster_162432	V5_UCLUSTfixed_0.90-Cluster_79087	-	-	-	-
pacid=27297824 transcript=Solyc05g013160.2.1 locus=Solyc05g013160.2 ID=Solyc05g013160.2.1.iTAGv2.3 annot-version=iTAGv2.3	Solly_seq21147	F:GO:0005515	F:GO:0005515	Y (1.0 | 1-41)	C	1	V5_BLAST_0.9SELF0.4OUT-REDO4-Cluster_162432	V5_UCLUSTfixed_0.90-Cluster_95845	-	-	-	-
pacid=27297945 transcript=Solyc05g013190.2.1 locus=Solyc05g013190.2 ID=Solyc05g013190.2.1.iTAGv2.3 annot-version=iTAGv2.3	Solly_seq21268	C:GO:0015934; P:GO:0006412; F:GO:0003735	F:GO:0005198;C:GO:0005840;P:GO:0006412	Y (0.999 | 1-21)	C	1	V5_BLAST_0.9SELF0.4OUT-REDO4-Cluster_165206	V5_UCLUSTfixed_0.90-Cluster_98633	-	-	UniqueCluster_1807	X
pacid=27297836 transcript=Solyc05g013510.2.1 locus=Solyc05g013510.2 ID=Solyc05g013510.2.1.iTAGv2.3 annot-version=iTAGv2.3	Solly_seq21159	C:GO:0016020; P:GO:0006817; F:GO:0005315	C:GO:0016020;P:GO:0006810;F:GO:0005215	Y (0.989 | 1-30)	C	1	V5_BLAST_0.9SELF0.4OUT-REDO4-Cluster_164477	V5_UCLUSTfixed_0.90-Cluster_97956	-	-	-	-
pacid=27297410 transcript=Solyc05g013670.2.1 locus=Solyc05g013670.2 ID=Solyc05g013670.2.1.iTAGv2.3 annot-version=iTAGv2.3	Solly_seq20733		-	Y (0.862 | 1-62)	C	1	V5_BLAST_0.9SELF0.4OUT-REDO4-Cluster_162399	V5_UCLUSTfixed_0.90-Cluster_95812	-	-	-	-
pacid=27297522 transcript=Solyc05g013710.2.1 locus=Solyc05g013710.2 ID=Solyc05g013710.2.1.iTAGv2.3 annot-version=iTAGv2.3	Solly_seq20845		-	Y (0.992 | 1-81)	C	1	V5_BLAST_0.9SELF0.4OUT-REDO4-Cluster_169336	V5_UCLUSTfixed_0.90-Cluster_79068	-	-	-	-
pacid=27299299 transcript=Solyc05g013760.2.1 locus=Solyc05g013760.2 ID=Solyc05g013760.2.1.iTAGv2.3 annot-version=iTAGv2.3	Solly_seq22622		-	Y (0.648 | 1-92)	C	1	V5_BLAST_0.9SELF0.4OUT-REDO4-Cluster_154395	V5_UCLUSTfixed_0.90-Cluster_90172	-	-	UniqueCluster_137	X
pacid=27299646 transcript=Solyc05g014050.2.1 locus=Solyc05g014050.2 ID=Solyc05g014050.2.1.iTAGv2.3 annot-version=iTAGv2.3	Solly_seq22969	P:GO:0051205; C:GO:0016021	C:GO:0016020;P:GO:0016043	Y (0.998 | 1-41)	C	1	V5_BLAST_0.9SELF0.4OUT-REDO4-Cluster_169046	V5_UCLUSTfixed_0.90-Cluster_98074	-	-	-	-
pacid=27298378 transcript=Solyc05g014280.2.1 locus=Solyc05g014280.2 ID=Solyc05g014280.2.1.iTAGv2.3 annot-version=iTAGv2.3	Solly_seq21701		-	Y (1.0 | 1-27)	C	1	V5_BLAST_0.9SELF0.4OUT-REDO4-Cluster_166809	V5_UCLUSTfixed_0.90-Cluster_95866	-	-	-	-
pacid=27297759 transcript=Solyc05g014310.2.1 locus=Solyc05g014310.2 ID=Solyc05g014310.2.1.iTAGv2.3 annot-version=iTAGv2.3	Solly_seq21082		-	Y (0.978 | 1-39)	C	1	V5_BLAST_0.9SELF0.4OUT-REDO4-Cluster_166323	V5_UCLUSTfixed_0.90-Cluster_95865	-	-	-	-
pacid=27299422 transcript=Solyc05g014560.2.1 locus=Solyc05g014560.2 ID=Solyc05g014560.2.1.iTAGv2.3 annot-version=iTAGv2.3	Solly_seq22745		-	Y (0.988 | 1-61)	C	1	V5_BLAST_0.9SELF0.4OUT-REDO4-Cluster_163136	V5_UCLUSTfixed_0.90-Cluster_96561	-	-	-	-
pacid=27298954 transcript=Solyc05g014790.2.1 locus=Solyc05g014790.2 ID=Solyc05g014790.2.1.iTAGv2.3 annot-version=iTAGv2.3	Solly_seq22277	F:GO:0005515; P:GO:0055114; F:GO:0046872; F:GO:0016702	F:GO:0005515;F:GO:0003824;P:GO:0008152;P:GO:0044710	Y (0.999 | 1-41)	C	1	V5_BLAST_0.9SELF0.4OUT-REDO4-Cluster_164328	V5_UCLUSTfixed_0.90-Cluster_97811	-	-	-	-
pacid=27298110 transcript=Solyc05g015470.1.1 locus=Solyc05g015470.1 ID=Solyc05g015470.1.1.iTAGv2.3 annot-version=iTAGv2.3	Solly_seq21433		-	Y (0.992 | 1-49)	C	1	V5_BLAST_0.9SELF0.4OUT-REDO4-Cluster_162462	V5_UCLUSTfixed_0.90-Cluster_95875	-	-	-	-
pacid=27298391 transcript=Solyc05g015950.2.1 locus=Solyc05g015950.2 ID=Solyc05g015950.2.1.iTAGv2.3 annot-version=iTAGv2.3	Solly_seq21714	P:GO:0055114; F:GO:0050661; P:GO:0006006; F:GO:0004345	F:GO:0000166;P:GO:0005975;F:GO:0003824;P:GO:0044723	Y (0.925 | 1-51)	C	1	V5_BLAST_0.9SELF0.4OUT-REDO4-Cluster_162691	V5_UCLUSTfixed_0.90-Cluster_96259	-	-	-	-
pacid=27298846 transcript=Solyc05g016330.2.1 locus=Solyc05g016330.2 ID=Solyc05g016330.2.1.iTAGv2.3 annot-version=iTAGv2.3	Solly_seq22169	P:GO:0055114; F:GO:0020037; F:GO:0016705; F:GO:0005506	F:GO:0003824;P:GO:0008152;F:GO:0005488;P:GO:0044710	Y (1.0 | 1-51)	C	1	V5_BLAST_0.9SELF0.4OUT-REDO4-Cluster_163627	V5_UCLUSTfixed_0.90-Cluster_97076	-	-	-	-
pacid=27297349 transcript=Solyc05g018240.2.1 locus=Solyc05g018240.2 ID=Solyc05g018240.2.1.iTAGv2.3 annot-version=iTAGv2.3	Solly_seq20672	F:GO:0003723	F:GO:0003723	Y (0.996 | 1-32)	C	1	V5_BLAST_0.9SELF0.4OUT-REDO4-Cluster_162576	V5_UCLUSTfixed_0.90-Cluster_79065	-	-	-	-
pacid=27298561 transcript=Solyc05g018260.1.1 locus=Solyc05g018260.1 ID=Solyc05g018260.1.1.iTAGv2.3 annot-version=iTAGv2.3	Solly_seq21884		-	Y (0.769 | 1-39)	C	1	V5_BLAST_0.9SELF0.4OUT-REDO4-Cluster_142695	V5_UCLUSTfixed_0.90-Cluster_79713	-	-	-	-
pacid=27299423 transcript=Solyc05g018650.2.1 locus=Solyc05g018650.2 ID=Solyc05g018650.2.1.iTAGv2.3 annot-version=iTAGv2.3	Solly_seq22746	P:GO:0006783; F:GO:0004325	F:GO:0003824;P:GO:0009058;P:GO:0044763;P:GO:0044711;P:GO:0009987	Y (0.975 | 1-58)	C	1	V5_BLAST_0.9SELF0.4OUT-REDO4-Cluster_164147	V5_UCLUSTfixed_0.90-Cluster_97634	-	-	-	-
pacid=27298063 transcript=Solyc05g018920.1.1 locus=Solyc05g018920.1 ID=Solyc05g018920.1.1.iTAGv2.3 annot-version=iTAGv2.3	Solly_seq21386	P:GO:0006468; F:GO:0004672	P:GO:0006464;F:GO:0016301	Y (0.962 | 1-32)	C	1	V5_BLAST_0.9SELF0.4OUT-REDO4-Cluster_142683	V5_UCLUSTfixed_0.90-Cluster_40290	-	-	-	-
pacid=27298182 transcript=Solyc05g024430.2.1 locus=Solyc05g024430.2 ID=Solyc05g024430.2.1.iTAGv2.3 annot-version=iTAGv2.3	Solly_seq21505		-	Y (1.0 | 1-41)	C	1	V5_BLAST_0.9SELF0.4OUT-REDO4-Cluster_163922	V5_UCLUSTfixed_0.90-Cluster_96116	-	-	-	-
pacid=27299390 transcript=Solyc05g025820.2.1 locus=Solyc05g025820.2 ID=Solyc05g025820.2.1.iTAGv2.3 annot-version=iTAGv2.3	Solly_seq22713	P:GO:0006468; F:GO:0004672	P:GO:0006464;F:GO:0016301	Y (0.884 | 1-37)	C	1	V5_BLAST_0.9SELF0.4OUT-REDO4-Cluster_167507	V5_UCLUSTfixed_0.90-Cluster_102932	-	-	-	-
pacid=27298434 transcript=Solyc05g025890.1.1 locus=Solyc05g025890.1 ID=Solyc05g025890.1.1.iTAGv2.3 annot-version=iTAGv2.3	Solly_seq21757	F:GO:0008080	F:GO:0016740	Y (0.722 | 1-40)	C	1	V5_BLAST_0.9SELF0.4OUT-REDO4-Cluster_168777	V5_UCLUSTfixed_0.90-Cluster_98216	-	-	-	-
pacid=27297580 transcript=Solyc05g026490.2.1 locus=Solyc05g026490.2 ID=Solyc05g026490.2.1.iTAGv2.3 annot-version=iTAGv2.3	Solly_seq20903	F:GO:0016868; P:GO:0005975	P:GO:0005975;F:GO:0003824	Y (0.999 | 1-51)	C	1	V5_BLAST_0.9SELF0.4OUT-REDO4-Cluster_165730	V5_UCLUSTfixed_0.90-Cluster_95801	-	-	-	-
pacid=27297968 transcript=Solyc05g026570.2.1 locus=Solyc05g026570.2 ID=Solyc05g026570.2.1.iTAGv2.3 annot-version=iTAGv2.3	Solly_seq21291		-	Y (0.877 | 1-42)	C	1	V5_BLAST_0.9SELF0.4OUT-REDO4-Cluster_154359	V5_UCLUSTfixed_0.90-Cluster_90130	-	-	-	-
pacid=27298835 transcript=Solyc05g032660.2.1 locus=Solyc05g032660.2 ID=Solyc05g032660.2.1.iTAGv2.3 annot-version=iTAGv2.3	Solly_seq22158		-	Y (1.0 | 1-41)	C	1	V5_BLAST_0.9SELF0.4OUT-REDO4-Cluster_167460	V5_UCLUSTfixed_0.90-Cluster_100418	-	-	-	-
pacid=27297416 transcript=Solyc05g032680.2.1 locus=Solyc05g032680.2 ID=Solyc05g032680.2.1.iTAGv2.3 annot-version=iTAGv2.3	Solly_seq20739		-	Y (0.982 | 1-25)	C	1	V5_BLAST_0.9SELF0.4OUT-REDO4-Cluster_161242	V5_UCLUSTfixed_0.90-Cluster_103289	-	-	-	-
pacid=27298094 transcript=Solyc05g041730.1.1 locus=Solyc05g041730.1 ID=Solyc05g041730.1.1.iTAGv2.3 annot-version=iTAGv2.3	Solly_seq21417		-	Y (0.901 | 1-52)	C	1	V5_BLAST_0.9SELF0.4OUT-REDO4-Cluster_142685	V5_UCLUSTfixed_0.90-Cluster_40291	-	-	-	-
pacid=27298139 transcript=Solyc05g042180.1.1 locus=Solyc05g042180.1 ID=Solyc05g042180.1.1.iTAGv2.3 annot-version=iTAGv2.3	Solly_seq21462	F:GO:0003723	F:GO:0003723	Y (0.933 | 1-40)	C	1	V5_BLAST_0.9SELF0.4OUT-REDO4-Cluster_142687	V5_UCLUSTfixed_0.90-Cluster_80046	-	-	-	-
pacid=27298887 transcript=Solyc05g043430.2.1 locus=Solyc05g043430.2 ID=Solyc05g043430.2.1.iTAGv2.3 annot-version=iTAGv2.3	Solly_seq22210		-	Y (0.999 | 1-27)	C	1	V5_BLAST_0.9SELF0.4OUT-REDO4-Cluster_170627	V5_UCLUSTfixed_0.90-Cluster_98327	-	-	-	-
pacid=27297403 transcript=Solyc05g044630.2.1 locus=Solyc05g044630.2 ID=Solyc05g044630.2.1.iTAGv2.3 annot-version=iTAGv2.3	Solly_seq20726	F:GO:0051536; P:GO:0016226; F:GO:0005506	P:GO:0016043;P:GO:0009058;F:GO:0005488	Y (0.882 | 1-42)	C	1	V5_BLAST_0.9SELF0.4OUT-REDO4-Cluster_162695	V5_UCLUSTfixed_0.90-Cluster_96141	-	-	-	-
pacid=27298344 transcript=Solyc05g045660.2.1 locus=Solyc05g045660.2 ID=Solyc05g045660.2.1.iTAGv2.3 annot-version=iTAGv2.3	Solly_seq21667	P:GO:0007264; F:GO:0005525	F:GO:0000166;P:GO:0007165	Y (0.992 | 1-23)	C	1	V5_BLAST_0.9SELF0.4OUT-REDO4-Cluster_165725	V5_UCLUSTfixed_0.90-Cluster_99089	-	-	-	-
pacid=27298698 transcript=Solyc05g046180.1.1 locus=Solyc05g046180.1 ID=Solyc05g046180.1.1.iTAGv2.3 annot-version=iTAGv2.3	Solly_seq22021		-	Y (0.704 | 1-74)	C	1	V5_BLAST_0.9SELF0.4OUT-REDO4-Cluster_142696	V5_UCLUSTfixed_0.90-Cluster_79078	UniqueCluster_717	-	-	X
pacid=27297533 transcript=Solyc05g046190.1.1 locus=Solyc05g046190.1 ID=Solyc05g046190.1.1.iTAGv2.3 annot-version=iTAGv2.3	Solly_seq20856		-	Y (0.934 | 1-51)	C	1	V5_BLAST_0.9SELF0.4OUT-REDO4-Cluster_142675	V5_UCLUSTfixed_0.90-Cluster_79078	-	-	-	-
pacid=27299253 transcript=Solyc05g046320.1.1 locus=Solyc05g046320.1 ID=Solyc05g046320.1.1.iTAGv2.3 annot-version=iTAGv2.3	Solly_seq22576	P:GO:0009733	P:GO:0009719	Y (0.812 | 1-39)	C	1	V5_BLAST_0.9SELF0.4OUT-REDO4-Cluster_168836	V5_UCLUSTfixed_0.90-Cluster_79389	-	UniqueCluster_915	-	X
pacid=27298711 transcript=Solyc05g047590.2.1 locus=Solyc05g047590.2 ID=Solyc05g047590.2.1.iTAGv2.3 annot-version=iTAGv2.3	Solly_seq22034	F:GO:0004857; P:GO:0042545; F:GO:0030599; C:GO:0005618	C:GO:0005618;P:GO:0016043;F:GO:0030234;F:GO:0016787	Y (0.996 | 1-65)	C	1	V5_BLAST_0.9SELF0.4OUT-REDO4-Cluster_169961	V5_UCLUSTfixed_0.90-Cluster_90455	-	-	-	-
pacid=27297480 transcript=Solyc05g047690.2.1 locus=Solyc05g047690.2 ID=Solyc05g047690.2.1.iTAGv2.3 annot-version=iTAGv2.3	Solly_seq20803		-	Y (0.883 | 1-50)	C	1	V5_BLAST_0.9SELF0.4OUT-REDO4-Cluster_163003	V5_UCLUSTfixed_0.90-Cluster_96435	-	-	UniqueCluster_1478	X
pacid=27299028 transcript=Solyc05g048740.2.1 locus=Solyc05g048740.2 ID=Solyc05g048740.2.1.iTAGv2.3 annot-version=iTAGv2.3	Solly_seq22351		-	Y (0.946 | 1-65)	C	1	V5_BLAST_0.9SELF0.4OUT-REDO4-Cluster_164996	V5_UCLUSTfixed_0.90-Cluster_98435	-	-	-	-
pacid=27299307 transcript=Solyc05g049900.2.1 locus=Solyc05g049900.2 ID=Solyc05g049900.2.1.iTAGv2.3 annot-version=iTAGv2.3	Solly_seq22630		-	Y (0.995 | 1-69)	C	1	V5_BLAST_0.9SELF0.4OUT-REDO4-Cluster_163034	V5_UCLUSTfixed_0.90-Cluster_96466	-	-	-	-
pacid=27297857 transcript=Solyc05g049960.2.1 locus=Solyc05g049960.2 ID=Solyc05g049960.2.1.iTAGv2.3 annot-version=iTAGv2.3	Solly_seq21180	F:GO:0003677	F:GO:0003677	Y (0.817 | 1-40)	C	1	V5_BLAST_0.9SELF0.4OUT-REDO4-Cluster_159893	V5_UCLUSTfixed_0.90-Cluster_91599	-	-	-	-
pacid=27298467 transcript=Solyc05g050110.2.1 locus=Solyc05g050110.2 ID=Solyc05g050110.2.1.iTAGv2.3 annot-version=iTAGv2.3	Solly_seq21790		-	Y (1.0 | 1-36)	C	1	V5_BLAST_0.9SELF0.4OUT-REDO4-Cluster_163020	V5_UCLUSTfixed_0.90-Cluster_96454	-	-	-	-
pacid=27298071 transcript=Solyc05g050500.1.1 locus=Solyc05g050500.1 ID=Solyc05g050500.1.1.iTAGv2.3 annot-version=iTAGv2.3	Solly_seq21394	F:GO:0046933; P:GO:0015986	P:GO:0009058;P:GO:0044711;P:GO:0044765;P:GO:0006139;P:GO:0006810;F:GO:0005215;F:GO:0016787	Y (0.891 | 1-21)	C	1	V5_BLAST_0.9SELF0.4OUT-REDO4-Cluster_142684	V5_UCLUSTfixed_0.90-Cluster_79075	-	-	-	-
pacid=27299412 transcript=Solyc05g050530.2.1 locus=Solyc05g050530.2 ID=Solyc05g050530.2.1.iTAGv2.3 annot-version=iTAGv2.3	Solly_seq22735	P:GO:0055114; F:GO:0010181; F:GO:0004733; P:GO:0008615	F:GO:0000166;F:GO:0003824;P:GO:0009058;P:GO:0044763;P:GO:0044711;P:GO:0009987	Y (0.995 | 1-42)	C	1	V5_BLAST_0.9SELF0.4OUT-REDO4-Cluster_170081	V5_UCLUSTfixed_0.90-Cluster_98704	-	-	-	-
pacid=27298461 transcript=Solyc05g050720.2.1 locus=Solyc05g050720.2 ID=Solyc05g050720.2.1.iTAGv2.3 annot-version=iTAGv2.3	Solly_seq21784	C:GO:0016020; P:GO:0006886; P:GO:0006605	C:GO:0016020;P:GO:0006810	Y (0.942 | 1-57)	C	1	V5_BLAST_0.9SELF0.4OUT-REDO4-Cluster_158651	V5_UCLUSTfixed_0.90-Cluster_93036	-	-	-	-
pacid=27297444 transcript=Solyc05g050970.2.1 locus=Solyc05g050970.2 ID=Solyc05g050970.2.1.iTAGv2.3 annot-version=iTAGv2.3	Solly_seq20767	P:GO:0008152; F:GO:0003824	F:GO:0003824;P:GO:0008152	Y (0.999 | 1-61)	C	1	V5_BLAST_0.9SELF0.4OUT-REDO4-Cluster_168210	V5_UCLUSTfixed_0.90-Cluster_101187	-	-	-	-
pacid=27297554 transcript=Solyc05g050980.2.1 locus=Solyc05g050980.2 ID=Solyc05g050980.2.1.iTAGv2.3 annot-version=iTAGv2.3	Solly_seq20877	F:GO:0016765	F:GO:0016740	Y (0.78 | 1-46)	C	1	V5_BLAST_0.9SELF0.4OUT-REDO4-Cluster_166345	V5_UCLUSTfixed_0.90-Cluster_98677	-	-	-	-
pacid=27299656 transcript=Solyc05g051340.1.1 locus=Solyc05g051340.1 ID=Solyc05g051340.1.1.iTAGv2.3 annot-version=iTAGv2.3	Solly_seq22979		-	Y (0.998 | 1-21)	C	1	V5_BLAST_0.9SELF0.4OUT-REDO4-Cluster_162894	V5_UCLUSTfixed_0.90-Cluster_40305	-	-	-	-
pacid=27297586 transcript=Solyc05g051700.2.1 locus=Solyc05g051700.2 ID=Solyc05g051700.2.1.iTAGv2.3 annot-version=iTAGv2.3	Solly_seq20909		-	Y (0.998 | 1-47)	C	1	V5_BLAST_0.9SELF0.4OUT-REDO4-Cluster_164131	V5_UCLUSTfixed_0.90-Cluster_97622	-	-	-	-
pacid=27298033 transcript=Solyc05g052490.2.1 locus=Solyc05g052490.2 ID=Solyc05g052490.2.1.iTAGv2.3 annot-version=iTAGv2.3	Solly_seq21356	F:GO:0016787	F:GO:0016787	Y (0.875 | 1-56)	C	1	V5_BLAST_0.9SELF0.4OUT-REDO4-Cluster_162736	V5_UCLUSTfixed_0.90-Cluster_96160	-	-	-	-
pacid=27299585 transcript=Solyc05g052520.2.1 locus=Solyc05g052520.2 ID=Solyc05g052520.2.1.iTAGv2.3 annot-version=iTAGv2.3	Solly_seq22908	F:GO:0003824; P:GO:0006470; F:GO:0004722	P:GO:0006464;F:GO:0016787	Y (0.99 | 1-51)	C	1	V5_BLAST_0.9SELF0.4OUT-REDO4-Cluster_163948	V5_UCLUSTfixed_0.90-Cluster_97426	-	-	-	-
pacid=27299226 transcript=Solyc05g052600.2.1 locus=Solyc05g052600.2 ID=Solyc05g052600.2.1.iTAGv2.3 annot-version=iTAGv2.3	Solly_seq22549	F:GO:0042578; F:GO:0042132; P:GO:0005975	P:GO:0005975;F:GO:0016787	Y (0.997 | 1-65)	C	1	V5_BLAST_0.9SELF0.4OUT-REDO4-Cluster_162764	V5_UCLUSTfixed_0.90-Cluster_96189	-	-	-	-
pacid=27298004 transcript=Solyc05g052650.2.1 locus=Solyc05g052650.2 ID=Solyc05g052650.2.1.iTAGv2.3 annot-version=iTAGv2.3	Solly_seq21327	F:GO:0016747	F:GO:0016740	Y (0.994 | 1-31)	C	1	V5_BLAST_0.9SELF0.4OUT-REDO4-Cluster_142682	V5_UCLUSTfixed_0.90-Cluster_79073	-	-	-	-
pacid=27298564 transcript=Solyc05g052670.1.1 locus=Solyc05g052670.1 ID=Solyc05g052670.1.1.iTAGv2.3 annot-version=iTAGv2.3	Solly_seq21887	F:GO:0016747	F:GO:0016740	Y (0.996 | 1-21)	C	1	V5_BLAST_0.9SELF0.4OUT-REDO4-Cluster_164265	V5_UCLUSTfixed_0.90-Cluster_97740	-	-	-	-
pacid=27299137 transcript=Solyc05g052710.2.1 locus=Solyc05g052710.2 ID=Solyc05g052710.2.1.iTAGv2.3 annot-version=iTAGv2.3	Solly_seq22460		-	Y (0.999 | 1-91)	C	1	V5_BLAST_0.9SELF0.4OUT-REDO4-Cluster_166681	V5_UCLUSTfixed_0.90-Cluster_99968	-	-	-	-
pacid=27297566 transcript=Solyc05g052910.2.1 locus=Solyc05g052910.2 ID=Solyc05g052910.2.1.iTAGv2.3 annot-version=iTAGv2.3	Solly_seq20889	F:GO:0008270	F:GO:0005488	Y (0.998 | 1-41)	C	1	V5_BLAST_0.9SELF0.4OUT-REDO4-Cluster_162761	V5_UCLUSTfixed_0.90-Cluster_96184	-	-	-	-
pacid=27298565 transcript=Solyc05g053100.2.1 locus=Solyc05g053100.2 ID=Solyc05g053100.2.1.iTAGv2.3 annot-version=iTAGv2.3	Solly_seq21888	F:GO:0050660; P:GO:0008033; P:GO:0055114; F:GO:0016491; P:GO:0045454	F:GO:0000166;P:GO:0019725;F:GO:0003824;P:GO:0006139	Y (0.999 | 1-21)	C	1	V5_BLAST_0.9SELF0.4OUT-REDO4-Cluster_163775	V5_UCLUSTfixed_0.90-Cluster_97235	-	-	-	-
pacid=27298046 transcript=Solyc05g053130.2.1 locus=Solyc05g053130.2 ID=Solyc05g053130.2.1.iTAGv2.3 annot-version=iTAGv2.3	Solly_seq21369	F:GO:0005515	F:GO:0005515	Y (0.832 | 1-44)	C	1	V5_BLAST_0.9SELF0.4OUT-REDO4-Cluster_164085	V5_UCLUSTfixed_0.90-Cluster_97579	-	-	-	-
pacid=27298598 transcript=Solyc05g053530.1.1 locus=Solyc05g053530.1 ID=Solyc05g053530.1.1.iTAGv2.3 annot-version=iTAGv2.3	Solly_seq21921		-	Y (0.998 | 1-42)	C	1	V5_BLAST_0.9SELF0.4OUT-REDO4-Cluster_163844	V5_UCLUSTfixed_0.90-Cluster_97313	-	-	-	-
pacid=27298559 transcript=Solyc05g053540.2.1 locus=Solyc05g053540.2 ID=Solyc05g053540.2.1.iTAGv2.3 annot-version=iTAGv2.3	Solly_seq21882	P:GO:0008152; F:GO:0003824	F:GO:0003824;P:GO:0008152	Y (0.999 | 1-39)	C	1	V5_BLAST_0.9SELF0.4OUT-REDO4-Cluster_169362	V5_UCLUSTfixed_0.90-Cluster_97314	-	-	-	-
pacid=27299114 transcript=Solyc05g053760.2.1 locus=Solyc05g053760.2 ID=Solyc05g053760.2.1.iTAGv2.3 annot-version=iTAGv2.3	Solly_seq22437		-	Y (0.947 | 1-51)	C	1	V5_BLAST_0.9SELF0.4OUT-REDO4-Cluster_164497	V5_UCLUSTfixed_0.90-Cluster_97976	-	-	-	-
pacid=27299468 transcript=Solyc05g054030.2.1 locus=Solyc05g054030.2 ID=Solyc05g054030.2.1.iTAGv2.3 annot-version=iTAGv2.3	Solly_seq22791		-	Y (0.998 | 1-34)	C	1	V5_BLAST_0.9SELF0.4OUT-REDO4-Cluster_165438	V5_UCLUSTfixed_0.90-Cluster_98821	-	-	-	-
pacid=27297922 transcript=Solyc05g054230.2.1 locus=Solyc05g054230.2 ID=Solyc05g054230.2.1.iTAGv2.3 annot-version=iTAGv2.3	Solly_seq21245	F:GO:0016787	F:GO:0016787	Y (0.948 | 1-60)	C	1	V5_BLAST_0.9SELF0.4OUT-REDO4-Cluster_166947	V5_UCLUSTfixed_0.90-Cluster_100582	-	-	-	-
pacid=27299044 transcript=Solyc05g054560.2.1 locus=Solyc05g054560.2 ID=Solyc05g054560.2.1.iTAGv2.3 annot-version=iTAGv2.3	Solly_seq22367		-	Y (0.717 | 1-50)	C	1	V5_BLAST_0.9SELF0.4OUT-REDO4-Cluster_147131	V5_UCLUSTfixed_0.90-Cluster_79222	-	-	-	-
pacid=27297907 transcript=Solyc05g054600.2.1 locus=Solyc05g054600.2 ID=Solyc05g054600.2.1.iTAGv2.3 annot-version=iTAGv2.3	Solly_seq21230	P:GO:0006418; F:GO:0005524; F:GO:0004812; F:GO:0000166	F:GO:0000166;F:GO:0003824;P:GO:0006139;P:GO:0006412	Y (1.0 | 1-30)	C	1	V5_BLAST_0.9SELF0.4OUT-REDO4-Cluster_162752	V5_UCLUSTfixed_0.90-Cluster_96179	-	-	-	-
pacid=27299470 transcript=Solyc05g054650.1.1 locus=Solyc05g054650.1 ID=Solyc05g054650.1.1.iTAGv2.3 annot-version=iTAGv2.3	Solly_seq22793		-	Y (0.955 | 1-52)	C	1	V5_BLAST_0.9SELF0.4OUT-REDO4-Cluster_160890	V5_UCLUSTfixed_0.90-Cluster_79085	-	UniqueCluster_3310	-	X
pacid=27298815 transcript=Solyc05g054660.1.1 locus=Solyc05g054660.1 ID=Solyc05g054660.1.1.iTAGv2.3 annot-version=iTAGv2.3	Solly_seq22138		-	Y (0.98 | 1-55)	C	1	V5_BLAST_0.9SELF0.4OUT-REDO4-Cluster_160890	V5_UCLUSTfixed_0.90-Cluster_79085	-	UniqueCluster_3310	-	X
pacid=27298406 transcript=Solyc05g054720.2.1 locus=Solyc05g054720.2 ID=Solyc05g054720.2.1.iTAGv2.3 annot-version=iTAGv2.3	Solly_seq21729		-	Y (0.888 | 1-48)	C	1	V5_BLAST_0.9SELF0.4OUT-REDO4-Cluster_166734	V5_UCLUSTfixed_0.90-Cluster_102212	-	-	-	-
pacid=27298800 transcript=Solyc05g054820.1.1 locus=Solyc05g054820.1 ID=Solyc05g054820.1.1.iTAGv2.3 annot-version=iTAGv2.3	Solly_seq22123	P:GO:0006887; C:GO:0000145	C:GO:0005737;P:GO:0044763;P:GO:0044765;P:GO:0006810;P:GO:0009987	Y (0.943 | 1-42)	C	1	V5_BLAST_0.9SELF0.4OUT-REDO4-Cluster_170811	V5_UCLUSTfixed_0.90-Cluster_79080	-	-	-	-
pacid=27298961 transcript=Solyc05g054930.2.1 locus=Solyc05g054930.2 ID=Solyc05g054930.2.1.iTAGv2.3 annot-version=iTAGv2.3	Solly_seq22284		-	Y (0.741 | 1-30)	C	1	V5_BLAST_0.9SELF0.4OUT-REDO4-Cluster_155545	V5_UCLUSTfixed_0.90-Cluster_90934	-	-	-	-
pacid=27298369 transcript=Solyc05g054960.2.1 locus=Solyc05g054960.2 ID=Solyc05g054960.2.1.iTAGv2.3 annot-version=iTAGv2.3	Solly_seq21692		-	Y (0.957 | 1-39)	C	1	V5_BLAST_0.9SELF0.4OUT-REDO4-Cluster_164081	V5_UCLUSTfixed_0.90-Cluster_97574	-	-	-	-
pacid=27298319 transcript=Solyc05g055000.2.1 locus=Solyc05g055000.2 ID=Solyc05g055000.2.1.iTAGv2.3 annot-version=iTAGv2.3	Solly_seq21642		-	Y (0.997 | 1-45)	C	1	V5_BLAST_0.9SELF0.4OUT-REDO4-Cluster_163979	V5_UCLUSTfixed_0.90-Cluster_97458	-	-	-	-
pacid=27297755 transcript=Solyc05g055200.2.1 locus=Solyc05g055200.2 ID=Solyc05g055200.2.1.iTAGv2.3 annot-version=iTAGv2.3	Solly_seq21078	P:GO:0019538	P:GO:0019538	Y (0.978 | 1-34)	C	1	V5_BLAST_0.9SELF0.4OUT-REDO4-Cluster_166685	V5_UCLUSTfixed_0.90-Cluster_40288	-	-	-	-
pacid=27297637 transcript=Solyc05g055330.2.1 locus=Solyc05g055330.2 ID=Solyc05g055330.2.1.iTAGv2.3 annot-version=iTAGv2.3	Solly_seq20960	F:GO:0016887; F:GO:0005524; C:GO:0016020	F:GO:0000166;C:GO:0016020;F:GO:0016787	Y (0.969 | 1-41)	C	1	V5_BLAST_0.9SELF0.4OUT-REDO4-Cluster_170501	V5_UCLUSTfixed_0.90-Cluster_103197	-	-	-	-
pacid=27299250 transcript=Solyc05g055350.2.1 locus=Solyc05g055350.2 ID=Solyc05g055350.2.1.iTAGv2.3 annot-version=iTAGv2.3	Solly_seq22573		-	Y (0.992 | 1-56)	C	1	V5_BLAST_0.9SELF0.4OUT-REDO4-Cluster_168043	V5_UCLUSTfixed_0.90-Cluster_101784	-	-	-	-
pacid=27298551 transcript=Solyc05g055420.2.1 locus=Solyc05g055420.2 ID=Solyc05g055420.2.1.iTAGv2.3 annot-version=iTAGv2.3	Solly_seq21874	C:GO:0016021; P:GO:0015012; P:GO:0006024	P:GO:0019538;C:GO:0016020;P:GO:0009058;P:GO:0044763;P:GO:0044711;P:GO:0009987	Y (0.873 | 1-39)	C	1	V5_BLAST_0.9SELF0.4OUT-REDO4-Cluster_167796	V5_UCLUSTfixed_0.90-Cluster_100884	-	-	-	-
pacid=27299355 transcript=Solyc05g055430.2.1 locus=Solyc05g055430.2 ID=Solyc05g055430.2.1.iTAGv2.3 annot-version=iTAGv2.3	Solly_seq22678		-	Y (0.97 | 1-32)	C	1	V5_BLAST_0.9SELF0.4OUT-REDO4-Cluster_162781	V5_UCLUSTfixed_0.90-Cluster_96204	-	-	-	-
pacid=27297467 transcript=Solyc05g055550.2.1 locus=Solyc05g055550.2 ID=Solyc05g055550.2.1.iTAGv2.3 annot-version=iTAGv2.3	Solly_seq20790		-	Y (0.975 | 1-29)	C	1	V5_BLAST_0.9SELF0.4OUT-REDO4-Cluster_162776	V5_UCLUSTfixed_0.90-Cluster_96199	-	-	-	-
pacid=27299221 transcript=Solyc05g055790.2.1 locus=Solyc05g055790.2 ID=Solyc05g055790.2.1.iTAGv2.3 annot-version=iTAGv2.3	Solly_seq22544	F:GO:0003824; P:GO:0006470; F:GO:0004722	P:GO:0006464;F:GO:0016787	Y (0.913 | 1-66)	C	1	V5_BLAST_0.9SELF0.4OUT-REDO4-Cluster_169294	V5_UCLUSTfixed_0.90-Cluster_97175	-	-	-	-
pacid=27298513 transcript=Solyc05g055810.2.1 locus=Solyc05g055810.2 ID=Solyc05g055810.2.1.iTAGv2.3 annot-version=iTAGv2.3	Solly_seq21836		-	Y (0.997 | 1-35)	C	1	V5_BLAST_0.9SELF0.4OUT-REDO4-Cluster_159169	V5_UCLUSTfixed_0.90-Cluster_93408	-	-	-	-
pacid=27297585 transcript=Solyc05g055850.2.1 locus=Solyc05g055850.2 ID=Solyc05g055850.2.1.iTAGv2.3 annot-version=iTAGv2.3	Solly_seq20908		-	Y (0.998 | 1-40)	C	1	V5_BLAST_0.9SELF0.4OUT-REDO4-Cluster_169542	V5_UCLUSTfixed_0.90-Cluster_97528	-	-	-	-
pacid=27297752 transcript=Solyc05g056050.2.1 locus=Solyc05g056050.2 ID=Solyc05g056050.2.1.iTAGv2.3 annot-version=iTAGv2.3	Solly_seq21075	C:GO:0016020; P:GO:0009765	P:GO:0006091;C:GO:0016020;P:GO:0015979	Y (0.957 | 1-29)	C	1	V5_BLAST_0.9SELF0.4OUT-REDO4-Cluster_162772	V5_UCLUSTfixed_0.90-Cluster_96193	-	-	-	-
pacid=27298611 transcript=Solyc05g056070.2.1 locus=Solyc05g056070.2 ID=Solyc05g056070.2.1.iTAGv2.3 annot-version=iTAGv2.3	Solly_seq21934	C:GO:0016020; P:GO:0009765	P:GO:0006091;C:GO:0016020;P:GO:0015979	Y (0.998 | 1-26)	C	1	V5_BLAST_0.9SELF0.4OUT-REDO4-Cluster_162772	V5_UCLUSTfixed_0.90-Cluster_96193	-	-	-	-
pacid=27297488 transcript=Solyc05g056270.2.1 locus=Solyc05g056270.2 ID=Solyc05g056270.2.1.iTAGv2.3 annot-version=iTAGv2.3	Solly_seq20811	P:GO:0019752; F:GO:0004451	F:GO:0003824;P:GO:0008152;P:GO:0044763;P:GO:0044710;P:GO:0009987	Y (1.0 | 1-22)	C	1	V5_BLAST_0.9SELF0.4OUT-REDO4-Cluster_164639	V5_UCLUSTfixed_0.90-Cluster_97333	-	-	-	-
pacid=27299597 transcript=Solyc05g056290.2.1 locus=Solyc05g056290.2 ID=Solyc05g056290.2.1.iTAGv2.3 annot-version=iTAGv2.3	Solly_seq22920		-	Y (0.999 | 1-51)	C	1	V5_BLAST_0.9SELF0.4OUT-REDO4-Cluster_163722	V5_UCLUSTfixed_0.90-Cluster_97178	-	-	-	-
pacid=27297735 transcript=Solyc05g056300.2.1 locus=Solyc05g056300.2 ID=Solyc05g056300.2.1.iTAGv2.3 annot-version=iTAGv2.3	Solly_seq21058	P:GO:0045454; F:GO:0015035; P:GO:0006662	P:GO:0019725;F:GO:0003824;P:GO:0008152;P:GO:0044710	Y (0.822 | 1-62)	C	1	V5_BLAST_0.9SELF0.4OUT-REDO4-Cluster_163721	V5_UCLUSTfixed_0.90-Cluster_97177	-	-	-	-
pacid=27297995 transcript=Solyc05g056540.2.1 locus=Solyc05g056540.2 ID=Solyc05g056540.2.1.iTAGv2.3 annot-version=iTAGv2.3	Solly_seq21318	P:GO:0055114; F:GO:0016491; F:GO:0008270	F:GO:0003824;P:GO:0008152;F:GO:0005488;P:GO:0044710	Y (0.997 | 1-32)	C	1	V5_BLAST_0.9SELF0.4OUT-REDO4-Cluster_166572	V5_UCLUSTfixed_0.90-Cluster_99862	-	-	-	-
pacid=27284195 transcript=Solyc06g005090.2.1 locus=Solyc06g005090.2 ID=Solyc06g005090.2.1.iTAGv2.3 annot-version=iTAGv2.3	Solly_seq7518		-	Y (0.67 | 1-91)	C	1	V5_BLAST_0.9SELF0.4OUT-REDO4-Cluster_164996	V5_UCLUSTfixed_0.90-Cluster_98435	-	-	-	-
pacid=27285388 transcript=Solyc06g005210.1.1 locus=Solyc06g005210.1 ID=Solyc06g005210.1.1.iTAGv2.3 annot-version=iTAGv2.3	Solly_seq8711		-	Y (0.962 | 1-40)	C	1	V5_BLAST_0.9SELF0.4OUT-REDO4-Cluster_142515	V5_UCLUSTfixed_0.90-Cluster_79436	-	-	-	-
pacid=27283481 transcript=Solyc06g005280.1.1 locus=Solyc06g005280.1 ID=Solyc06g005280.1.1.iTAGv2.3 annot-version=iTAGv2.3	Solly_seq6804	P:GO:0006887; C:GO:0000145	C:GO:0005737;P:GO:0044763;P:GO:0044765;P:GO:0006810;P:GO:0009987	Y (0.843 | 1-61)	C	1	V5_BLAST_0.9SELF0.4OUT-REDO4-Cluster_170811	V5_UCLUSTfixed_0.90-Cluster_97710	-	-	-	-
pacid=27283083 transcript=Solyc06g005500.2.1 locus=Solyc06g005500.2 ID=Solyc06g005500.2.1.iTAGv2.3 annot-version=iTAGv2.3	Solly_seq6406	P:GO:0006468; F:GO:0004672	P:GO:0006464;F:GO:0016301	Y (0.97 | 1-30)	C	1	V5_BLAST_0.9SELF0.4OUT-REDO4-Cluster_170299	V5_UCLUSTfixed_0.90-Cluster_102932	-	-	-	-
pacid=27284417 transcript=Solyc06g005710.2.1 locus=Solyc06g005710.2 ID=Solyc06g005710.2.1.iTAGv2.3 annot-version=iTAGv2.3	Solly_seq7740		-	Y (1.0 | 1-41)	C	1	V5_BLAST_0.9SELF0.4OUT-REDO4-Cluster_163939	V5_UCLUSTfixed_0.90-Cluster_97414	-	-	-	-
pacid=27285047 transcript=Solyc06g005720.2.1 locus=Solyc06g005720.2 ID=Solyc06g005720.2.1.iTAGv2.3 annot-version=iTAGv2.3	Solly_seq8370		-	Y (0.857 | 1-27)	C	1	V5_BLAST_0.9SELF0.4OUT-REDO4-Cluster_166669	V5_UCLUSTfixed_0.90-Cluster_102495	-	-	-	-
pacid=27285451 transcript=Solyc06g006080.2.1 locus=Solyc06g006080.2 ID=Solyc06g006080.2.1.iTAGv2.3 annot-version=iTAGv2.3	Solly_seq8774	F:GO:0051536; P:GO:0009228	P:GO:0009058;P:GO:0044763;F:GO:0005488;P:GO:0044711;P:GO:0009987	Y (0.981 | 1-30)	C	1	V5_BLAST_0.9SELF0.4OUT-REDO4-Cluster_169574	V5_UCLUSTfixed_0.90-Cluster_97419	-	-	-	-
pacid=27284872 transcript=Solyc06g006100.2.1 locus=Solyc06g006100.2 ID=Solyc06g006100.2.1.iTAGv2.3 annot-version=iTAGv2.3	Solly_seq8195	F:GO:0016833; P:GO:0009058	F:GO:0003824;P:GO:0009058	Y (0.992 | 1-49)	C	1	V5_BLAST_0.9SELF0.4OUT-REDO4-Cluster_163946	V5_UCLUSTfixed_0.90-Cluster_97423	-	-	-	-
pacid=27284726 transcript=Solyc06g007190.2.1 locus=Solyc06g007190.2 ID=Solyc06g007190.2.1.iTAGv2.3 annot-version=iTAGv2.3	Solly_seq8049	F:GO:0003824; P:GO:0006470; F:GO:0004722	P:GO:0006464;F:GO:0016787	Y (1.0 | 1-41)	C	1	V5_BLAST_0.9SELF0.4OUT-REDO4-Cluster_163948	V5_UCLUSTfixed_0.90-Cluster_97426	-	-	-	-
pacid=27284847 transcript=Solyc06g007350.2.1 locus=Solyc06g007350.2 ID=Solyc06g007350.2.1.iTAGv2.3 annot-version=iTAGv2.3	Solly_seq8170	F:GO:0003824	F:GO:0003824	Y (0.999 | 1-35)	C	1	V5_BLAST_0.9SELF0.4OUT-REDO4-Cluster_163954	V5_UCLUSTfixed_0.90-Cluster_97431	-	-	-	-
pacid=27284440 transcript=Solyc06g007560.1.1 locus=Solyc06g007560.1 ID=Solyc06g007560.1.1.iTAGv2.3 annot-version=iTAGv2.3	Solly_seq7763		-	Y (0.998 | 1-42)	C	1	V5_BLAST_0.9SELF0.4OUT-REDO4-Cluster_170836	V5_UCLUSTfixed_0.90-Cluster_78969	-	-	-	-
pacid=27285237 transcript=Solyc06g007690.1.1 locus=Solyc06g007690.1 ID=Solyc06g007690.1.1.iTAGv2.3 annot-version=iTAGv2.3	Solly_seq8560		-	Y (0.894 | 1-21)	C	1	V5_BLAST_0.9SELF0.4OUT-REDO4-Cluster_164498	V5_UCLUSTfixed_0.90-Cluster_40225	-	-	-	-
pacid=27283557 transcript=Solyc06g007760.2.1 locus=Solyc06g007760.2 ID=Solyc06g007760.2.1.iTAGv2.3 annot-version=iTAGv2.3	Solly_seq6880		-	Y (0.999 | 1-61)	C	1	V5_BLAST_0.9SELF0.4OUT-REDO4-Cluster_163965	V5_UCLUSTfixed_0.90-Cluster_97444	-	-	-	-
pacid=27284925 transcript=Solyc06g007990.2.1 locus=Solyc06g007990.2 ID=Solyc06g007990.2.1.iTAGv2.3 annot-version=iTAGv2.3	Solly_seq8248		-	Y (0.997 | 1-28)	C	1	V5_BLAST_0.9SELF0.4OUT-REDO4-Cluster_164090	V5_UCLUSTfixed_0.90-Cluster_97583	-	-	-	-
pacid=27285476 transcript=Solyc06g008100.2.1 locus=Solyc06g008100.2 ID=Solyc06g008100.2.1.iTAGv2.3 annot-version=iTAGv2.3	Solly_seq8799		-	Y (0.978 | 1-35)	C	1	V5_BLAST_0.9SELF0.4OUT-REDO4-Cluster_163358	V5_UCLUSTfixed_0.90-Cluster_101682	-	-	-	-
pacid=27284359 transcript=Solyc06g008220.2.1 locus=Solyc06g008220.2 ID=Solyc06g008220.2.1.iTAGv2.3 annot-version=iTAGv2.3	Solly_seq7682		-	Y (0.997 | 1-50)	C	1	V5_BLAST_0.9SELF0.4OUT-REDO4-Cluster_164081	V5_UCLUSTfixed_0.90-Cluster_97574	-	-	-	-
pacid=27285135 transcript=Solyc06g008980.2.1 locus=Solyc06g008980.2 ID=Solyc06g008980.2.1.iTAGv2.3 annot-version=iTAGv2.3	Solly_seq8458		-	Y (0.984 | 1-41)	C	1	V5_BLAST_0.9SELF0.4OUT-REDO4-Cluster_170924	V5_UCLUSTfixed_0.90-Cluster_97522	-	-	-	-
pacid=27284714 transcript=Solyc06g009070.2.1 locus=Solyc06g009070.2 ID=Solyc06g009070.2.1.iTAGv2.3 annot-version=iTAGv2.3	Solly_seq8037	F:GO:0005524; F:GO:0003676; F:GO:0046872	F:GO:0000166;F:GO:0003676	Y (0.903 | 1-40)	C	1	V5_BLAST_0.9SELF0.4OUT-REDO4-Cluster_160177	V5_UCLUSTfixed_0.90-Cluster_94277	-	-	-	-
pacid=27284754 transcript=Solyc06g009220.2.1 locus=Solyc06g009220.2 ID=Solyc06g009220.2.1.iTAGv2.3 annot-version=iTAGv2.3	Solly_seq8077	P:GO:0005975; F:GO:0004553; F:GO:0043169; F:GO:0003824	P:GO:0005975;F:GO:0005488;F:GO:0016787	Y (0.949 | 1-22)	C	1	V5_BLAST_0.9SELF0.4OUT-REDO4-Cluster_162777	V5_UCLUSTfixed_0.90-Cluster_92211	-	-	-	-
pacid=27285228 transcript=Solyc06g009400.2.1 locus=Solyc06g009400.2 ID=Solyc06g009400.2.1.iTAGv2.3 annot-version=iTAGv2.3	Solly_seq8551	F:GO:0030234; P:GO:0006808	F:GO:0030234	Y (0.995 | 1-62)	C	1	V5_BLAST_0.9SELF0.4OUT-REDO4-Cluster_160230	V5_UCLUSTfixed_0.90-Cluster_94322	-	-	-	-
pacid=27284183 transcript=Solyc06g009500.1.1 locus=Solyc06g009500.1 ID=Solyc06g009500.1.1.iTAGv2.3 annot-version=iTAGv2.3	Solly_seq7506		-	Y (0.984 | 1-28)	C	1	V5_BLAST_0.9SELF0.4OUT-REDO4-Cluster_160221	V5_UCLUSTfixed_0.90-Cluster_78964	-	-	UniqueCluster_585	X
pacid=27284818 transcript=Solyc06g009520.2.1 locus=Solyc06g009520.2 ID=Solyc06g009520.2.1.iTAGv2.3 annot-version=iTAGv2.3	Solly_seq8141		-	Y (0.893 | 1-92)	C	1	V5_BLAST_0.9SELF0.4OUT-REDO4-Cluster_164063	V5_UCLUSTfixed_0.90-Cluster_97556	-	-	-	-
pacid=27284902 transcript=Solyc06g009630.1.1 locus=Solyc06g009630.1 ID=Solyc06g009630.1.1.iTAGv2.3 annot-version=iTAGv2.3	Solly_seq8225		-	Y (0.991 | 1-45)	C	1	V5_BLAST_0.9SELF0.4OUT-REDO4-Cluster_163205	V5_UCLUSTfixed_0.90-Cluster_90215	-	-	-	-
pacid=27284729 transcript=Solyc06g009840.2.1 locus=Solyc06g009840.2 ID=Solyc06g009840.2.1.iTAGv2.3 annot-version=iTAGv2.3	Solly_seq8052	F:GO:0016829; P:GO:0006099	P:GO:0006091;F:GO:0003824	Y (0.999 | 1-21)	C	1	V5_BLAST_0.9SELF0.4OUT-REDO4-Cluster_142508	V5_UCLUSTfixed_0.90-Cluster_40223	-	-	-	-
pacid=27283549 transcript=Solyc06g010140.1.1 locus=Solyc06g010140.1 ID=Solyc06g010140.1.1.iTAGv2.3 annot-version=iTAGv2.3	Solly_seq6872		-	Y (0.994 | 1-30)	C	1	V5_BLAST_0.9SELF0.4OUT-REDO4-Cluster_142490	V5_UCLUSTfixed_0.90-Cluster_79270	-	-	-	-
pacid=27283876 transcript=Solyc06g016720.1.1 locus=Solyc06g016720.1 ID=Solyc06g016720.1.1.iTAGv2.3 annot-version=iTAGv2.3	Solly_seq7199		-	Y (0.998 | 1-27)	C	1	V5_BLAST_0.9SELF0.4OUT-REDO4-Cluster_142493	V5_UCLUSTfixed_0.90-Cluster_40215	-	-	-	-
pacid=27282960 transcript=Solyc06g019200.2.1 locus=Solyc06g019200.2 ID=Solyc06g019200.2.1.iTAGv2.3 annot-version=iTAGv2.3	Solly_seq6283	P:GO:0006508; F:GO:0004222	P:GO:0019538;F:GO:0016787	Y (0.999 | 1-34)	C	1	V5_BLAST_0.9SELF0.4OUT-REDO4-Cluster_162730	V5_UCLUSTfixed_0.90-Cluster_97423	-	-	-	-
pacid=27284581 transcript=Solyc06g024210.1.1 locus=Solyc06g024210.1 ID=Solyc06g024210.1.1.iTAGv2.3 annot-version=iTAGv2.3	Solly_seq7904		-	Y (0.98 | 1-30)	C	1	V5_BLAST_0.9SELF0.4OUT-REDO4-Cluster_142507	V5_UCLUSTfixed_0.90-Cluster_78971	-	UniqueCluster_269	-	X
pacid=27285265 transcript=Solyc06g034020.2.1 locus=Solyc06g034020.2 ID=Solyc06g034020.2.1.iTAGv2.3 annot-version=iTAGv2.3	Solly_seq8588	P:GO:0055114; F:GO:0008113; P:GO:0030091; F:GO:0016671; P:GO:0006979	P:GO:0019538;F:GO:0003824;P:GO:0009987;P:GO:0006950	Y (0.958 | 1-36)	C	1	V5_BLAST_0.9SELF0.4OUT-REDO4-Cluster_168043	V5_UCLUSTfixed_0.90-Cluster_96492	-	-	-	-
pacid=27284846 transcript=Solyc06g034140.1.1 locus=Solyc06g034140.1 ID=Solyc06g034140.1.1.iTAGv2.3 annot-version=iTAGv2.3	Solly_seq8169	F:GO:0003677	F:GO:0003677	Y (0.923 | 1-41)	C	1	V5_BLAST_0.9SELF0.4OUT-REDO4-Cluster_168932	V5_UCLUSTfixed_0.90-Cluster_93087	-	UniqueCluster_1564	-	X
pacid=27284945 transcript=Solyc06g035600.2.1 locus=Solyc06g035600.2 ID=Solyc06g035600.2.1.iTAGv2.3 annot-version=iTAGv2.3	Solly_seq8268	P:GO:0006412; C:GO:0005840; F:GO:0003735	F:GO:0005198;C:GO:0005840;P:GO:0006412	Y (0.999 | 1-28)	C	1	V5_BLAST_0.9SELF0.4OUT-REDO4-Cluster_156884	V5_UCLUSTfixed_0.90-Cluster_78973	UniqueCluster_2132	-	-	X
pacid=27285280 transcript=Solyc06g036050.2.1 locus=Solyc06g036050.2 ID=Solyc06g036050.2.1.iTAGv2.3 annot-version=iTAGv2.3	Solly_seq8603	P:GO:0006412; C:GO:0005840; C:GO:0005622; F:GO:0003735	F:GO:0005198;C:GO:0005840;P:GO:0006412	Y (0.999 | 1-41)	C	1	V5_BLAST_0.9SELF0.4OUT-REDO4-Cluster_156924	V5_UCLUSTfixed_0.90-Cluster_96056	-	-	-	-
pacid=27284368 transcript=Solyc06g036260.2.1 locus=Solyc06g036260.2 ID=Solyc06g036260.2.1.iTAGv2.3 annot-version=iTAGv2.3	Solly_seq7691	P:GO:0055114; F:GO:0016491; P:GO:0006633; F:GO:0005506	F:GO:0003824;P:GO:0006629;P:GO:0009058;P:GO:0044763;P:GO:0044711;F:GO:0005488;P:GO:0009987	Y (0.908 | 1-57)	C	1	V5_BLAST_0.9SELF0.4OUT-REDO4-Cluster_163468	V5_UCLUSTfixed_0.90-Cluster_96903	-	-	-	-
pacid=27284141 transcript=Solyc06g036300.2.1 locus=Solyc06g036300.2 ID=Solyc06g036300.2.1.iTAGv2.3 annot-version=iTAGv2.3	Solly_seq7464		-	Y (0.721 | 1-28)	C	1	V5_BLAST_0.9SELF0.4OUT-REDO4-Cluster_168373	V5_UCLUSTfixed_0.90-Cluster_101314	-	-	-	-
pacid=27284282 transcript=Solyc06g036320.1.1 locus=Solyc06g036320.1 ID=Solyc06g036320.1.1.iTAGv2.3 annot-version=iTAGv2.3	Solly_seq7605		-	Y (0.993 | 1-42)	C	1	V5_BLAST_0.9SELF0.4OUT-REDO4-Cluster_142500	V5_UCLUSTfixed_0.90-Cluster_78966	-	-	-	-
pacid=27285515 transcript=Solyc06g036330.1.1 locus=Solyc06g036330.1 ID=Solyc06g036330.1.1.iTAGv2.3 annot-version=iTAGv2.3	Solly_seq8838		-	Y (0.99 | 1-66)	C	1	V5_BLAST_0.9SELF0.4OUT-REDO4-Cluster_163099	V5_UCLUSTfixed_0.90-Cluster_96526	-	-	-	-
pacid=27284328 transcript=Solyc06g048410.2.1 locus=Solyc06g048410.2 ID=Solyc06g048410.2.1.iTAGv2.3 annot-version=iTAGv2.3	Solly_seq7651	P:GO:0055114; F:GO:0046872; P:GO:0006801; F:GO:0004784	F:GO:0003824;P:GO:0008152;F:GO:0005488;P:GO:0044710;P:GO:0009987	Y (0.998 | 1-31)	C	1	V5_BLAST_0.9SELF0.4OUT-REDO4-Cluster_167722	V5_UCLUSTfixed_0.90-Cluster_100816	-	-	-	-
pacid=27284004 transcript=Solyc06g048540.2.1 locus=Solyc06g048540.2 ID=Solyc06g048540.2.1.iTAGv2.3 annot-version=iTAGv2.3	Solly_seq7327	F:GO:0016887; F:GO:0005524	F:GO:0000166;F:GO:0016787	Y (1.0 | 1-41)	C	1	V5_BLAST_0.9SELF0.4OUT-REDO4-Cluster_162801	V5_UCLUSTfixed_0.90-Cluster_96222	-	-	-	-
pacid=27285146 transcript=Solyc06g048730.2.1 locus=Solyc06g048730.2 ID=Solyc06g048730.2.1.iTAGv2.3 annot-version=iTAGv2.3	Solly_seq8469	P:GO:0006779; F:GO:0004853	F:GO:0003824;P:GO:0009058;P:GO:0009987	Y (0.991 | 1-52)	C	1	V5_BLAST_0.9SELF0.4OUT-REDO4-Cluster_162741	V5_UCLUSTfixed_0.90-Cluster_103465	-	-	-	-
pacid=27282888 transcript=Solyc06g048920.2.1 locus=Solyc06g048920.2 ID=Solyc06g048920.2.1.iTAGv2.3 annot-version=iTAGv2.3	Solly_seq6211	P:GO:0055114; P:GO:0005975; F:GO:0004367; C:GO:0009331; P:GO:0006072	P:GO:0005975;F:GO:0003824;C:GO:0005737;P:GO:0009987	Y (0.967 | 1-34)	C	1	V5_BLAST_0.9SELF0.4OUT-REDO4-Cluster_162390	V5_UCLUSTfixed_0.90-Cluster_88002	-	-	-	-
pacid=27284503 transcript=Solyc06g049010.1.1 locus=Solyc06g049010.1 ID=Solyc06g049010.1.1.iTAGv2.3 annot-version=iTAGv2.3	Solly_seq7826		-	Y (0.998 | 1-41)	C	1	V5_BLAST_0.9SELF0.4OUT-REDO4-Cluster_159046	V5_UCLUSTfixed_0.90-Cluster_93329	-	-	UniqueCluster_1487	X
pacid=27284620 transcript=Solyc06g049020.1.1 locus=Solyc06g049020.1 ID=Solyc06g049020.1.1.iTAGv2.3 annot-version=iTAGv2.3	Solly_seq7943		-	Y (0.979 | 1-52)	C	1	V5_BLAST_0.9SELF0.4OUT-REDO4-Cluster_164971	V5_UCLUSTfixed_0.90-Cluster_98408	-	-	-	-
pacid=27284731 transcript=Solyc06g049100.2.1 locus=Solyc06g049100.2 ID=Solyc06g049100.2.1.iTAGv2.3 annot-version=iTAGv2.3	Solly_seq8054	P:GO:0008033; F:GO:0004809; F:GO:0003723	F:GO:0003723;F:GO:0016740;P:GO:0006139	Y (0.993 | 1-40)	C	1	V5_BLAST_0.9SELF0.4OUT-REDO4-Cluster_162744	V5_UCLUSTfixed_0.90-Cluster_96167	-	-	-	-
pacid=27283665 transcript=Solyc06g050180.1.1 locus=Solyc06g050180.1 ID=Solyc06g050180.1.1.iTAGv2.3 annot-version=iTAGv2.3	Solly_seq6988		-	Y (0.842 | 1-76)	C	1	V5_BLAST_0.9SELF0.4OUT-REDO4-Cluster_156263	V5_UCLUSTfixed_0.90-Cluster_40214	-	-	-	-
pacid=27283172 transcript=Solyc06g050310.2.1 locus=Solyc06g050310.2 ID=Solyc06g050310.2.1.iTAGv2.3 annot-version=iTAGv2.3	Solly_seq6495		-	Y (0.999 | 1-42)	C	1	V5_BLAST_0.9SELF0.4OUT-REDO4-Cluster_164970	V5_UCLUSTfixed_0.90-Cluster_98407	-	-	-	-
pacid=27285330 transcript=Solyc06g050570.1.1 locus=Solyc06g050570.1 ID=Solyc06g050570.1.1.iTAGv2.3 annot-version=iTAGv2.3	Solly_seq8653		-	Y (0.998 | 1-51)	C	1	V5_BLAST_0.9SELF0.4OUT-REDO4-Cluster_164342	V5_UCLUSTfixed_0.90-Cluster_96161	-	-	-	-
pacid=27285358 transcript=Solyc06g050590.2.1 locus=Solyc06g050590.2 ID=Solyc06g050590.2.1.iTAGv2.3 annot-version=iTAGv2.3	Solly_seq8681		-	Y (0.996 | 1-71)	C	1	V5_BLAST_0.9SELF0.4OUT-REDO4-Cluster_162738	V5_UCLUSTfixed_0.90-Cluster_96163	-	-	-	-
pacid=27285094 transcript=Solyc06g050730.2.1 locus=Solyc06g050730.2 ID=Solyc06g050730.2.1.iTAGv2.3 annot-version=iTAGv2.3	Solly_seq8417		-	Y (0.974 | 1-23)	C	1	V5_BLAST_0.9SELF0.4OUT-REDO4-Cluster_169814	V5_UCLUSTfixed_0.90-Cluster_96164	-	-	-	-
pacid=27283352 transcript=Solyc06g050940.1.1 locus=Solyc06g050940.1 ID=Solyc06g050940.1.1.iTAGv2.3 annot-version=iTAGv2.3	Solly_seq6675		-	Y (1.0 | 1-41)	C	1	V5_BLAST_0.9SELF0.4OUT-REDO4-Cluster_142485	V5_UCLUSTfixed_0.90-Cluster_78960	-	-	-	-
pacid=27283837 transcript=Solyc06g050980.2.1 locus=Solyc06g050980.2 ID=Solyc06g050980.2.1.iTAGv2.3 annot-version=iTAGv2.3	Solly_seq7160	F:GO:0008199; P:GO:0006879; P:GO:0006826	P:GO:0019725;F:GO:0005488;P:GO:0006810	Y (0.883 | 1-50)	C	1	V5_BLAST_0.9SELF0.4OUT-REDO4-Cluster_164195	V5_UCLUSTfixed_0.90-Cluster_102871	-	-	-	-
pacid=27283102 transcript=Solyc06g051080.2.1 locus=Solyc06g051080.2 ID=Solyc06g051080.2.1.iTAGv2.3 annot-version=iTAGv2.3	Solly_seq6425	F:GO:0070569; P:GO:0008152	P:GO:0008152;F:GO:0016740	Y (0.858 | 1-22)	C	1	V5_BLAST_0.9SELF0.4OUT-REDO4-Cluster_162735	V5_UCLUSTfixed_0.90-Cluster_96159	-	-	-	-
pacid=27285209 transcript=Solyc06g051160.2.1 locus=Solyc06g051160.2 ID=Solyc06g051160.2.1.iTAGv2.3 annot-version=iTAGv2.3	Solly_seq8532		-	Y (0.998 | 1-52)	C	1	V5_BLAST_0.9SELF0.4OUT-REDO4-Cluster_165237	V5_UCLUSTfixed_0.90-Cluster_98651	-	-	-	-
pacid=27283144 transcript=Solyc06g051200.2.1 locus=Solyc06g051200.2 ID=Solyc06g051200.2.1.iTAGv2.3 annot-version=iTAGv2.3	Solly_seq6467	P:GO:0006412; C:GO:0005840; C:GO:0005622; F:GO:0003735	F:GO:0005198;C:GO:0005840;P:GO:0006412	Y (0.916 | 1-56)	C	1	V5_BLAST_0.9SELF0.4OUT-REDO4-Cluster_166202	V5_UCLUSTfixed_0.90-Cluster_96406	-	-	-	-
pacid=27285270 transcript=Solyc06g051360.2.1 locus=Solyc06g051360.2 ID=Solyc06g051360.2.1.iTAGv2.3 annot-version=iTAGv2.3	Solly_seq8593		-	Y (0.77 | 1-81)	C	1	V5_BLAST_0.9SELF0.4OUT-REDO4-Cluster_162732	V5_UCLUSTfixed_0.90-Cluster_40226	-	-	-	-
pacid=27283977 transcript=Solyc06g051400.2.1 locus=Solyc06g051400.2 ID=Solyc06g051400.2.1.iTAGv2.3 annot-version=iTAGv2.3	Solly_seq7300	P:GO:0006629; P:GO:0055114; F:GO:0016717	F:GO:0003824;P:GO:0006629	Y (0.994 | 1-48)	C	1	V5_BLAST_0.9SELF0.4OUT-REDO4-Cluster_169805	V5_UCLUSTfixed_0.90-Cluster_102511	-	-	-	-
pacid=27284039 transcript=Solyc06g051930.2.1 locus=Solyc06g051930.2 ID=Solyc06g051930.2.1.iTAGv2.3 annot-version=iTAGv2.3	Solly_seq7362	F:GO:0030955; P:GO:0006096; F:GO:0004743; F:GO:0000287	P:GO:0005975;P:GO:0006091;P:GO:0009056;F:GO:0005488;F:GO:0016740;P:GO:0006139;P:GO:0044712;P:GO:0044723	Y (0.981 | 1-53)	C	1	V5_BLAST_0.9SELF0.4OUT-REDO4-Cluster_165411	V5_UCLUSTfixed_0.90-Cluster_101326	-	-	-	-
pacid=27284870 transcript=Solyc06g053140.2.1 locus=Solyc06g053140.2 ID=Solyc06g053140.2.1.iTAGv2.3 annot-version=iTAGv2.3	Solly_seq8193		-	Y (0.999 | 1-51)	C	1	V5_BLAST_0.9SELF0.4OUT-REDO4-Cluster_163120	V5_UCLUSTfixed_0.90-Cluster_96545	-	-	-	-
pacid=27283263 transcript=Solyc06g053230.2.1 locus=Solyc06g053230.2 ID=Solyc06g053230.2.1.iTAGv2.3 annot-version=iTAGv2.3	Solly_seq6586		-	Y (0.998 | 1-41)	C	1	V5_BLAST_0.9SELF0.4OUT-REDO4-Cluster_142483	V5_UCLUSTfixed_0.90-Cluster_78958	UniqueCluster_2477	-	-	X
pacid=27285096 transcript=Solyc06g053310.2.1 locus=Solyc06g053310.2 ID=Solyc06g053310.2.1.iTAGv2.3 annot-version=iTAGv2.3	Solly_seq8419	P:GO:0019243; F:GO:0004416	P:GO:0009056;P:GO:0044763;P:GO:0009987;P:GO:0044712;F:GO:0016787	Y (0.997 | 1-22)	C	1	V5_BLAST_0.9SELF0.4OUT-REDO4-Cluster_166310	V5_UCLUSTfixed_0.90-Cluster_99610	-	-	-	-
pacid=27282878 transcript=Solyc06g053400.2.1 locus=Solyc06g053400.2 ID=Solyc06g053400.2.1.iTAGv2.3 annot-version=iTAGv2.3	Solly_seq6201	P:GO:0009098; F:GO:0003852; F:GO:0003824	P:GO:0009058;P:GO:0044763;P:GO:0044711;F:GO:0016740;P:GO:0009987	Y (1.0 | 1-61)	C	1	V5_BLAST_0.9SELF0.4OUT-REDO4-Cluster_163867	V5_UCLUSTfixed_0.90-Cluster_97337	-	-	-	-
pacid=27284015 transcript=Solyc06g053480.2.1 locus=Solyc06g053480.2 ID=Solyc06g053480.2.1.iTAGv2.3 annot-version=iTAGv2.3	Solly_seq7338	P:GO:0055114; F:GO:0045300; P:GO:0006631	F:GO:0003824;P:GO:0006629;P:GO:0044763;P:GO:0009987	Y (0.836 | 1-33)	C	1	V5_BLAST_0.9SELF0.4OUT-REDO4-Cluster_169679	V5_UCLUSTfixed_0.90-Cluster_100777	-	-	-	-
pacid=27285364 transcript=Solyc06g053580.2.1 locus=Solyc06g053580.2 ID=Solyc06g053580.2.1.iTAGv2.3 annot-version=iTAGv2.3	Solly_seq8687		-	Y (0.611 | 1-81)	C	1	V5_BLAST_0.9SELF0.4OUT-REDO4-Cluster_142514	V5_UCLUSTfixed_0.90-Cluster_40227	-	-	-	-
pacid=27285250 transcript=Solyc06g053600.2.1 locus=Solyc06g053600.2 ID=Solyc06g053600.2.1.iTAGv2.3 annot-version=iTAGv2.3	Solly_seq8573		-	Y (0.996 | 1-51)	C	1	V5_BLAST_0.9SELF0.4OUT-REDO4-Cluster_163828	V5_UCLUSTfixed_0.90-Cluster_101426	-	-	-	-
pacid=27283628 transcript=Solyc06g053920.2.1 locus=Solyc06g053920.2 ID=Solyc06g053920.2.1.iTAGv2.3 annot-version=iTAGv2.3	Solly_seq6951		-	Y (0.919 | 1-47)	C	1	V5_BLAST_0.9SELF0.4OUT-REDO4-Cluster_165550	V5_UCLUSTfixed_0.90-Cluster_97296	-	-	-	-
pacid=27282859 transcript=Solyc06g054260.1.1 locus=Solyc06g054260.1 ID=Solyc06g054260.1.1.iTAGv2.3 annot-version=iTAGv2.3	Solly_seq6182	P:GO:0015979; C:GO:0009538; C:GO:0009522	C:GO:0016020;P:GO:0015979;C:GO:0009579	Y (1.0 | 1-51)	C	1	V5_BLAST_0.9SELF0.4OUT-REDO4-Cluster_164027	V5_UCLUSTfixed_0.90-Cluster_87718	-	-	-	-
pacid=27284473 transcript=Solyc06g054510.2.1 locus=Solyc06g054510.2 ID=Solyc06g054510.2.1.iTAGv2.3 annot-version=iTAGv2.3	Solly_seq7796		-	Y (1.0 | 1-41)	C	1	V5_BLAST_0.9SELF0.4OUT-REDO4-Cluster_166946	V5_UCLUSTfixed_0.90-Cluster_97263	-	-	-	-
pacid=27285550 transcript=Solyc06g054670.1.1 locus=Solyc06g054670.1 ID=Solyc06g054670.1.1.iTAGv2.3 annot-version=iTAGv2.3	Solly_seq8873	P:GO:0055114; F:GO:0045300; P:GO:0006631	F:GO:0003824;P:GO:0006629;P:GO:0044763;P:GO:0009987	Y (1.0 | 1-26)	C	1	V5_BLAST_0.9SELF0.4OUT-REDO4-Cluster_169679	V5_UCLUSTfixed_0.90-Cluster_100777	-	-	-	-
pacid=27285154 transcript=Solyc06g059710.2.1 locus=Solyc06g059710.2 ID=Solyc06g059710.2.1.iTAGv2.3 annot-version=iTAGv2.3	Solly_seq8477	P:GO:0055114; F:GO:0045300; P:GO:0006631	F:GO:0003824;P:GO:0006629;P:GO:0044763;P:GO:0009987	Y (0.917 | 1-38)	C	1	V5_BLAST_0.9SELF0.4OUT-REDO4-Cluster_169679	V5_UCLUSTfixed_0.90-Cluster_100777	-	-	-	-
pacid=27285532 transcript=Solyc06g059720.2.1 locus=Solyc06g059720.2 ID=Solyc06g059720.2.1.iTAGv2.3 annot-version=iTAGv2.3	Solly_seq8855	P:GO:0055114; F:GO:0045300; P:GO:0006631	F:GO:0003824;P:GO:0006629;P:GO:0044763;P:GO:0009987	Y (0.997 | 1-41)	C	1	V5_BLAST_0.9SELF0.4OUT-REDO4-Cluster_169679	V5_UCLUSTfixed_0.90-Cluster_100777	-	-	-	-
pacid=27283037 transcript=Solyc06g059880.2.1 locus=Solyc06g059880.2 ID=Solyc06g059880.2.1.iTAGv2.3 annot-version=iTAGv2.3	Solly_seq6360	F:GO:0030976; F:GO:0003824; F:GO:0000287	F:GO:0003824;F:GO:0005488	Y (0.987 | 1-46)	C	1	V5_BLAST_0.9SELF0.4OUT-REDO4-Cluster_165373	V5_UCLUSTfixed_0.90-Cluster_98818	-	-	-	-
pacid=27283587 transcript=Solyc06g060180.1.1 locus=Solyc06g060180.1 ID=Solyc06g060180.1.1.iTAGv2.3 annot-version=iTAGv2.3	Solly_seq6910	F:GO:0016829; F:GO:0010333; P:GO:0008152; F:GO:0000287	F:GO:0003824;P:GO:0008152;F:GO:0005488	Y (0.966 | 1-36)	C	1	V5_BLAST_0.9SELF0.4OUT-REDO4-Cluster_168831	V5_UCLUSTfixed_0.90-Cluster_101698	-	-	-	-
pacid=27283772 transcript=Solyc06g060260.2.1 locus=Solyc06g060260.2 ID=Solyc06g060260.2.1.iTAGv2.3 annot-version=iTAGv2.3	Solly_seq7095	P:GO:0055114; F:GO:0020037; P:GO:0006979; F:GO:0004601	F:GO:0003824;P:GO:0008152;F:GO:0005488;P:GO:0044710;P:GO:0006950	Y (1.0 | 1-41)	C	1	V5_BLAST_0.9SELF0.4OUT-REDO4-Cluster_163224	V5_UCLUSTfixed_0.90-Cluster_96655	-	-	-	-
pacid=27283975 transcript=Solyc06g060340.2.1 locus=Solyc06g060340.2 ID=Solyc06g060340.2.1.iTAGv2.3 annot-version=iTAGv2.3	Solly_seq7298		-	Y (0.988 | 1-57)	C	1	V5_BLAST_0.9SELF0.4OUT-REDO4-Cluster_163375	V5_UCLUSTfixed_0.90-Cluster_96656	-	-	-	-
pacid=27284525 transcript=Solyc06g060670.2.1 locus=Solyc06g060670.2 ID=Solyc06g060670.2.1.iTAGv2.3 annot-version=iTAGv2.3	Solly_seq7848	F:GO:0008168; P:GO:0006479	P:GO:0006464;F:GO:0016740	Y (0.997 | 1-37)	C	1	V5_BLAST_0.9SELF0.4OUT-REDO4-Cluster_163515	V5_UCLUSTfixed_0.90-Cluster_96955	-	-	-	-
pacid=27283513 transcript=Solyc06g060790.1.1 locus=Solyc06g060790.1 ID=Solyc06g060790.1.1.iTAGv2.3 annot-version=iTAGv2.3	Solly_seq6836	P:GO:0008152	P:GO:0008152	Y (0.999 | 1-41)	C	1	V5_BLAST_0.9SELF0.4OUT-REDO4-Cluster_164592	V5_UCLUSTfixed_0.90-Cluster_97988	-	-	-	-
pacid=27285046 transcript=Solyc06g060880.2.1 locus=Solyc06g060880.2 ID=Solyc06g060880.2.1.iTAGv2.3 annot-version=iTAGv2.3	Solly_seq8369	F:GO:0071949	F:GO:0000166	Y (0.98 | 1-41)	C	1	V5_BLAST_0.9SELF0.4OUT-REDO4-Cluster_164508	V5_UCLUSTfixed_0.90-Cluster_97985	-	-	-	-
pacid=27285600 transcript=Solyc06g061010.2.1 locus=Solyc06g061010.2 ID=Solyc06g061010.2.1.iTAGv2.3 annot-version=iTAGv2.3	Solly_seq8923		-	Y (0.892 | 1-22)	C	1	V5_BLAST_0.9SELF0.4OUT-REDO4-Cluster_168626	V5_UCLUSTfixed_0.90-Cluster_92902	-	-	-	-
pacid=27284759 transcript=Solyc06g061040.2.1 locus=Solyc06g061040.2 ID=Solyc06g061040.2.1.iTAGv2.3 annot-version=iTAGv2.3	Solly_seq8082	P:GO:0009165; F:GO:0004749; F:GO:0000287	P:GO:0009058;P:GO:0044711;F:GO:0016740;F:GO:0005488;P:GO:0006139	Y (0.996 | 1-51)	C	1	V5_BLAST_0.9SELF0.4OUT-REDO4-Cluster_170980	V5_UCLUSTfixed_0.90-Cluster_96961	-	-	-	-
pacid=27283396 transcript=Solyc06g061130.2.1 locus=Solyc06g061130.2 ID=Solyc06g061130.2.1.iTAGv2.3 annot-version=iTAGv2.3	Solly_seq6719		-	Y (0.996 | 1-33)	C	1	V5_BLAST_0.9SELF0.4OUT-REDO4-Cluster_168813	V5_UCLUSTfixed_0.90-Cluster_100956	-	-	-	-
pacid=27285122 transcript=Solyc06g062840.2.1 locus=Solyc06g062840.2 ID=Solyc06g062840.2.1.iTAGv2.3 annot-version=iTAGv2.3	Solly_seq8445		-	Y (1.0 | 1-36)	C	1	V5_BLAST_0.9SELF0.4OUT-REDO4-Cluster_163687	V5_UCLUSTfixed_0.90-Cluster_97143	-	-	-	-
pacid=27285387 transcript=Solyc06g062930.1.1 locus=Solyc06g062930.1 ID=Solyc06g062930.1.1.iTAGv2.3 annot-version=iTAGv2.3	Solly_seq8710		-	Y (0.888 | 1-41)	C	1	V5_BLAST_0.9SELF0.4OUT-REDO4-Cluster_164327	V5_UCLUSTfixed_0.90-Cluster_97810	-	-	-	-
pacid=27282880 transcript=Solyc06g063090.2.1 locus=Solyc06g063090.2 ID=Solyc06g063090.2.1.iTAGv2.3 annot-version=iTAGv2.3	Solly_seq6203	F:GO:0030170; P:GO:0009058	P:GO:0009058;F:GO:0005488	Y (0.843 | 1-46)	C	1	V5_BLAST_0.9SELF0.4OUT-REDO4-Cluster_164324	V5_UCLUSTfixed_0.90-Cluster_97804	-	-	-	-
pacid=27285038 transcript=Solyc06g063230.2.1 locus=Solyc06g063230.2 ID=Solyc06g063230.2.1.iTAGv2.3 annot-version=iTAGv2.3	Solly_seq8361		-	Y (0.958 | 1-58)	C	1	V5_BLAST_0.9SELF0.4OUT-REDO4-Cluster_166844	V5_UCLUSTfixed_0.90-Cluster_100112	-	-	-	-
pacid=27283008 transcript=Solyc06g063270.2.1 locus=Solyc06g063270.2 ID=Solyc06g063270.2.1.iTAGv2.3 annot-version=iTAGv2.3	Solly_seq6331		-	Y (0.938 | 1-51)	C	1	V5_BLAST_0.9SELF0.4OUT-REDO4-Cluster_163088	V5_UCLUSTfixed_0.90-Cluster_96512	-	-	-	-
pacid=27283969 transcript=Solyc06g063290.2.1 locus=Solyc06g063290.2 ID=Solyc06g063290.2.1.iTAGv2.3 annot-version=iTAGv2.3	Solly_seq7292		-	Y (0.998 | 1-51)	C	1	V5_BLAST_0.9SELF0.4OUT-REDO4-Cluster_170624	V5_UCLUSTfixed_0.90-Cluster_103200	-	-	-	-
pacid=27284675 transcript=Solyc06g063370.2.1 locus=Solyc06g063370.2 ID=Solyc06g063370.2.1.iTAGv2.3 annot-version=iTAGv2.3	Solly_seq7998	C:GO:0016020; P:GO:0009765	P:GO:0006091;C:GO:0016020;P:GO:0015979	Y (0.977 | 1-46)	C	1	V5_BLAST_0.9SELF0.4OUT-REDO4-Cluster_163357	V5_UCLUSTfixed_0.90-Cluster_97916	-	-	-	-
pacid=27284017 transcript=Solyc06g064550.2.1 locus=Solyc06g064550.2 ID=Solyc06g064550.2.1.iTAGv2.3 annot-version=iTAGv2.3	Solly_seq7340	F:GO:0016597; P:GO:0008152; P:GO:0055114; F:GO:0050661; F:GO:0016491; P:GO:0006520	F:GO:0000166;F:GO:0003824;P:GO:0008152;P:GO:0044763;P:GO:0044710;P:GO:0009987	Y (0.994 | 1-34)	C	1	V5_BLAST_0.9SELF0.4OUT-REDO4-Cluster_165711	V5_UCLUSTfixed_0.90-Cluster_99076	-	-	-	-
pacid=27284026 transcript=Solyc06g064570.2.1 locus=Solyc06g064570.2 ID=Solyc06g064570.2.1.iTAGv2.3 annot-version=iTAGv2.3	Solly_seq7349	C:GO:0016021	C:GO:0016020	Y (0.999 | 1-61)	C	1	V5_BLAST_0.9SELF0.4OUT-REDO4-Cluster_163368	V5_UCLUSTfixed_0.90-Cluster_96790	-	-	-	-
pacid=27284049 transcript=Solyc06g065270.2.1 locus=Solyc06g065270.2 ID=Solyc06g065270.2.1.iTAGv2.3 annot-version=iTAGv2.3	Solly_seq7372	F:GO:0019205; P:GO:0006139; F:GO:0005524	F:GO:0000166;F:GO:0016301;P:GO:0006139	Y (0.995 | 1-42)	C	1	V5_BLAST_0.9SELF0.4OUT-REDO4-Cluster_162600	V5_UCLUSTfixed_0.90-Cluster_96021	-	-	-	-
pacid=27282976 transcript=Solyc06g065390.2.1 locus=Solyc06g065390.2 ID=Solyc06g065390.2.1.iTAGv2.3 annot-version=iTAGv2.3	Solly_seq6299	C:GO:0005840	C:GO:0005840	Y (1.0 | 1-52)	C	1	V5_BLAST_0.9SELF0.4OUT-REDO4-Cluster_166951	V5_UCLUSTfixed_0.90-Cluster_96468	-	-	-	-
pacid=27285041 transcript=Solyc06g065490.2.1 locus=Solyc06g065490.2 ID=Solyc06g065490.2.1.iTAGv2.3 annot-version=iTAGv2.3	Solly_seq8364	C:GO:0019898; P:GO:0015979; C:GO:0009654; C:GO:0009523; F:GO:0005509	C:GO:0016020;P:GO:0015979;F:GO:0005488;C:GO:0009579	Y (0.999 | 1-23)	C	1	V5_BLAST_0.9SELF0.4OUT-REDO4-Cluster_170258	V5_UCLUSTfixed_0.90-Cluster_97691	-	-	-	-
pacid=27284651 transcript=Solyc06g065990.1.1 locus=Solyc06g065990.1 ID=Solyc06g065990.1.1.iTAGv2.3 annot-version=iTAGv2.3	Solly_seq7974	C:GO:0045263; P:GO:0015986; F:GO:0015078	C:GO:0016020;P:GO:0009058;P:GO:0044711;P:GO:0044765;P:GO:0006139;P:GO:0006810;C:GO:0005622;F:GO:0005215	Y (0.996 | 1-39)	C	1	V5_BLAST_0.9SELF0.4OUT-REDO4-Cluster_169954	V5_UCLUSTfixed_0.90-Cluster_97140	-	-	-	-
pacid=27284252 transcript=Solyc06g066000.1.1 locus=Solyc06g066000.1 ID=Solyc06g066000.1.1.iTAGv2.3 annot-version=iTAGv2.3	Solly_seq7575	C:GO:0045263; P:GO:0015986; F:GO:0015078	C:GO:0016020;P:GO:0009058;P:GO:0044711;P:GO:0044765;P:GO:0006139;P:GO:0006810;C:GO:0005622;F:GO:0005215	Y (0.98 | 1-39)	C	1	V5_BLAST_0.9SELF0.4OUT-REDO4-Cluster_169954	V5_UCLUSTfixed_0.90-Cluster_97140	-	-	-	-
pacid=27284517 transcript=Solyc06g066620.2.1 locus=Solyc06g066620.2 ID=Solyc06g066620.2.1.iTAGv2.3 annot-version=iTAGv2.3	Solly_seq7840		-	Y (0.978 | 1-39)	C	1	V5_BLAST_0.9SELF0.4OUT-REDO4-Cluster_166785	V5_UCLUSTfixed_0.90-Cluster_100075	-	-	-	-
pacid=27284150 transcript=Solyc06g066640.2.1 locus=Solyc06g066640.2 ID=Solyc06g066640.2.1.iTAGv2.3 annot-version=iTAGv2.3	Solly_seq7473	P:GO:0015979; C:GO:0009538; C:GO:0009522	C:GO:0016020;P:GO:0015979;C:GO:0009579	Y (0.997 | 1-41)	C	1	V5_BLAST_0.9SELF0.4OUT-REDO4-Cluster_164357	V5_UCLUSTfixed_0.90-Cluster_97846	-	-	-	-
pacid=27285457 transcript=Solyc06g068010.2.1 locus=Solyc06g068010.2 ID=Solyc06g068010.2.1.iTAGv2.3 annot-version=iTAGv2.3	Solly_seq8780		-	Y (0.975 | 1-40)	C	1	V5_BLAST_0.9SELF0.4OUT-REDO4-Cluster_164370	V5_UCLUSTfixed_0.90-Cluster_97856	-	-	-	-
pacid=27283406 transcript=Solyc06g068180.2.1 locus=Solyc06g068180.2 ID=Solyc06g068180.2.1.iTAGv2.3 annot-version=iTAGv2.3	Solly_seq6729		-	Y (0.936 | 1-42)	C	1	V5_BLAST_0.9SELF0.4OUT-REDO4-Cluster_142488	V5_UCLUSTfixed_0.90-Cluster_40212	-	-	-	-
pacid=27285301 transcript=Solyc06g068220.2.1 locus=Solyc06g068220.2 ID=Solyc06g068220.2.1.iTAGv2.3 annot-version=iTAGv2.3	Solly_seq8624		-	Y (0.998 | 1-40)	C	1	V5_BLAST_0.9SELF0.4OUT-REDO4-Cluster_164382	V5_UCLUSTfixed_0.90-Cluster_97867	-	-	-	-
pacid=27283569 transcript=Solyc06g068480.2.1 locus=Solyc06g068480.2 ID=Solyc06g068480.2.1.iTAGv2.3 annot-version=iTAGv2.3	Solly_seq6892		-	Y (0.999 | 1-51)	C	1	V5_BLAST_0.9SELF0.4OUT-REDO4-Cluster_164399	V5_UCLUSTfixed_0.90-Cluster_97884	-	-	-	-
pacid=27285010 transcript=Solyc06g068670.2.1 locus=Solyc06g068670.2 ID=Solyc06g068670.2.1.iTAGv2.3 annot-version=iTAGv2.3	Solly_seq8333		-	Y (0.962 | 1-47)	C	1	V5_BLAST_0.9SELF0.4OUT-REDO4-Cluster_164408	V5_UCLUSTfixed_0.90-Cluster_97891	-	-	-	-
pacid=27284509 transcript=Solyc06g069170.2.1 locus=Solyc06g069170.2 ID=Solyc06g069170.2.1.iTAGv2.3 annot-version=iTAGv2.3	Solly_seq7832		-	Y (1.0 | 1-27)	C	1	V5_BLAST_0.9SELF0.4OUT-REDO4-Cluster_163151	V5_UCLUSTfixed_0.90-Cluster_85590	-	-	-	-
pacid=27285467 transcript=Solyc06g069250.1.1 locus=Solyc06g069250.1 ID=Solyc06g069250.1.1.iTAGv2.3 annot-version=iTAGv2.3	Solly_seq8790		-	Y (0.983 | 1-59)	C	1	V5_BLAST_0.9SELF0.4OUT-REDO4-Cluster_168842	V5_UCLUSTfixed_0.90-Cluster_79353	-	-	-	-
pacid=27282921 transcript=Solyc06g069510.2.1 locus=Solyc06g069510.2 ID=Solyc06g069510.2.1.iTAGv2.3 annot-version=iTAGv2.3	Solly_seq6244		-	Y (0.95 | 1-89)	C	1	V5_BLAST_0.9SELF0.4OUT-REDO4-Cluster_168535	V5_UCLUSTfixed_0.90-Cluster_96600	-	-	-	-
pacid=27284966 transcript=Solyc06g069530.2.1 locus=Solyc06g069530.2 ID=Solyc06g069530.2.1.iTAGv2.3 annot-version=iTAGv2.3	Solly_seq8289		-	Y (1.0 | 1-41)	C	1	V5_BLAST_0.9SELF0.4OUT-REDO4-Cluster_163722	V5_UCLUSTfixed_0.90-Cluster_97178	-	-	-	-
pacid=27283427 transcript=Solyc06g069720.2.1 locus=Solyc06g069720.2 ID=Solyc06g069720.2.1.iTAGv2.3 annot-version=iTAGv2.3	Solly_seq6750	P:GO:0045454; F:GO:0015035; P:GO:0006662	P:GO:0019725;F:GO:0003824;P:GO:0008152;P:GO:0044710	Y (0.998 | 1-37)	C	1	V5_BLAST_0.9SELF0.4OUT-REDO4-Cluster_164314	V5_UCLUSTfixed_0.90-Cluster_97796	-	-	-	-
pacid=27283237 transcript=Solyc06g069730.2.1 locus=Solyc06g069730.2 ID=Solyc06g069730.2.1.iTAGv2.3 annot-version=iTAGv2.3	Solly_seq6560	C:GO:0016020; P:GO:0009765	P:GO:0006091;C:GO:0016020;P:GO:0015979	Y (0.998 | 1-33)	C	1	V5_BLAST_0.9SELF0.4OUT-REDO4-Cluster_163170	V5_UCLUSTfixed_0.90-Cluster_96597	-	-	-	-
pacid=27282981 transcript=Solyc06g071030.2.1 locus=Solyc06g071030.2 ID=Solyc06g071030.2.1.iTAGv2.3 annot-version=iTAGv2.3	Solly_seq6304	P:GO:0009058; F:GO:0008909	F:GO:0003824;P:GO:0009058	Y (0.928 | 1-46)	C	1	V5_BLAST_0.9SELF0.4OUT-REDO4-Cluster_169963	V5_UCLUSTfixed_0.90-Cluster_98858	-	-	-	-
pacid=27283943 transcript=Solyc06g071270.2.1 locus=Solyc06g071270.2 ID=Solyc06g071270.2.1.iTAGv2.3 annot-version=iTAGv2.3	Solly_seq7266		-	Y (0.964 | 1-39)	C	1	V5_BLAST_0.9SELF0.4OUT-REDO4-Cluster_169760	V5_UCLUSTfixed_0.90-Cluster_96603	-	-	-	-
pacid=27284067 transcript=Solyc06g071430.2.1 locus=Solyc06g071430.2 ID=Solyc06g071430.2.1.iTAGv2.3 annot-version=iTAGv2.3	Solly_seq7390	F:GO:0005515	F:GO:0005515	Y (0.991 | 1-50)	C	1	V5_BLAST_0.9SELF0.4OUT-REDO4-Cluster_169857	V5_UCLUSTfixed_0.90-Cluster_101451	-	-	-	-
pacid=27285156 transcript=Solyc06g071550.2.1 locus=Solyc06g071550.2 ID=Solyc06g071550.2.1.iTAGv2.3 annot-version=iTAGv2.3	Solly_seq8479	F:GO:0016757; P:GO:0008152	P:GO:0008152;F:GO:0016740	Y (1.0 | 1-61)	C	1	V5_BLAST_0.9SELF0.4OUT-REDO4-Cluster_168543	V5_UCLUSTfixed_0.90-Cluster_101458	-	-	-	-
pacid=27285217 transcript=Solyc06g071670.1.1 locus=Solyc06g071670.1 ID=Solyc06g071670.1.1.iTAGv2.3 annot-version=iTAGv2.3	Solly_seq8540		-	Y (0.865 | 1-33)	C	1	V5_BLAST_0.9SELF0.4OUT-REDO4-Cluster_169032	V5_UCLUSTfixed_0.90-Cluster_87102	-	-	-	-
pacid=27285087 transcript=Solyc06g071790.2.1 locus=Solyc06g071790.2 ID=Solyc06g071790.2.1.iTAGv2.3 annot-version=iTAGv2.3	Solly_seq8410	F:GO:0005525	F:GO:0000166	Y (0.988 | 1-70)	C	1	V5_BLAST_0.9SELF0.4OUT-REDO4-Cluster_163189	V5_UCLUSTfixed_0.90-Cluster_97526	-	-	-	-
pacid=27284724 transcript=Solyc06g071910.2.1 locus=Solyc06g071910.2 ID=Solyc06g071910.2.1.iTAGv2.3 annot-version=iTAGv2.3	Solly_seq8047		-	Y (1.0 | 1-51)	C	1	V5_BLAST_0.9SELF0.4OUT-REDO4-Cluster_163136	V5_UCLUSTfixed_0.90-Cluster_96561	-	-	-	-
pacid=27284732 transcript=Solyc06g071960.2.1 locus=Solyc06g071960.2 ID=Solyc06g071960.2.1.iTAGv2.3 annot-version=iTAGv2.3	Solly_seq8055	P:GO:0006241; P:GO:0006228; P:GO:0006183; P:GO:0006165; F:GO:0004550	P:GO:0009058;P:GO:0044711;P:GO:0006139;F:GO:0016301	Y (1.0 | 1-41)	C	1	V5_BLAST_0.9SELF0.4OUT-REDO4-Cluster_169336	V5_UCLUSTfixed_0.90-Cluster_100911	-	-	-	-
pacid=27284813 transcript=Solyc06g072470.2.1 locus=Solyc06g072470.2 ID=Solyc06g072470.2.1.iTAGv2.3 annot-version=iTAGv2.3	Solly_seq8136	P:GO:0006412; C:GO:0005840; C:GO:0005622; F:GO:0003735	F:GO:0005198;C:GO:0005840;P:GO:0006412	Y (1.0 | 1-41)	C	1	V5_BLAST_0.9SELF0.4OUT-REDO4-Cluster_164152	V5_UCLUSTfixed_0.90-Cluster_97640	-	-	-	-
pacid=27284775 transcript=Solyc06g072510.2.1 locus=Solyc06g072510.2 ID=Solyc06g072510.2.1.iTAGv2.3 annot-version=iTAGv2.3	Solly_seq8098		-	Y (0.757 | 1-50)	C	1	V5_BLAST_0.9SELF0.4OUT-REDO4-Cluster_162935	V5_UCLUSTfixed_0.90-Cluster_96359	-	-	-	-
pacid=27283576 transcript=Solyc06g072930.2.1 locus=Solyc06g072930.2 ID=Solyc06g072930.2.1.iTAGv2.3 annot-version=iTAGv2.3	Solly_seq6899		-	Y (1.0 | 1-41)	C	1	V5_BLAST_0.9SELF0.4OUT-REDO4-Cluster_165338	V5_UCLUSTfixed_0.90-Cluster_78962	-	-	-	-
pacid=27282855 transcript=Solyc06g073030.1.1 locus=Solyc06g073030.1 ID=Solyc06g073030.1.1.iTAGv2.3 annot-version=iTAGv2.3	Solly_seq6178	C:GO:0016020	C:GO:0016020	Y (0.757 | 1-44)	C	1	V5_BLAST_0.9SELF0.4OUT-REDO4-Cluster_166760	V5_UCLUSTfixed_0.90-Cluster_100054	-	UniqueCluster_926	-	X
pacid=27285104 transcript=Solyc06g073090.2.1 locus=Solyc06g073090.2 ID=Solyc06g073090.2.1.iTAGv2.3 annot-version=iTAGv2.3	Solly_seq8427	P:GO:0044238	P:GO:0008152	Y (1.0 | 1-71)	C	1	V5_BLAST_0.9SELF0.4OUT-REDO4-Cluster_163111	V5_UCLUSTfixed_0.90-Cluster_96539	-	-	-	-
pacid=27283754 transcript=Solyc06g073260.2.1 locus=Solyc06g073260.2 ID=Solyc06g073260.2.1.iTAGv2.3 annot-version=iTAGv2.3	Solly_seq7077	F:GO:0050662; F:GO:0003824	F:GO:0003824;F:GO:0005488	Y (0.999 | 1-41)	C	1	V5_BLAST_0.9SELF0.4OUT-REDO4-Cluster_165073	V5_UCLUSTfixed_0.90-Cluster_98510	-	-	-	-
pacid=27285397 transcript=Solyc06g073280.2.1 locus=Solyc06g073280.2 ID=Solyc06g073280.2.1.iTAGv2.3 annot-version=iTAGv2.3	Solly_seq8720	F:GO:0030170; P:GO:0009058	P:GO:0009058;F:GO:0005488	Y (0.999 | 1-41)	C	1	V5_BLAST_0.9SELF0.4OUT-REDO4-Cluster_169336	V5_UCLUSTfixed_0.90-Cluster_98945	-	-	-	-
pacid=27283493 transcript=Solyc06g073350.2.1 locus=Solyc06g073350.2 ID=Solyc06g073350.2.1.iTAGv2.3 annot-version=iTAGv2.3	Solly_seq6816	P:GO:0006468; F:GO:0005524; F:GO:0004672	F:GO:0000166;P:GO:0006464;F:GO:0016301	Y (0.971 | 1-24)	C	1	V5_BLAST_0.9SELF0.4OUT-REDO4-Cluster_161001	V5_UCLUSTfixed_0.90-Cluster_99894	-	-	-	-
pacid=27284866 transcript=Solyc06g073400.2.1 locus=Solyc06g073400.2 ID=Solyc06g073400.2.1.iTAGv2.3 annot-version=iTAGv2.3	Solly_seq8189	P:GO:0006284	P:GO:0006259;P:GO:0006950	Y (1.0 | 1-41)	C	1	V5_BLAST_0.9SELF0.4OUT-REDO4-Cluster_166920	V5_UCLUSTfixed_0.90-Cluster_97342	-	-	-	-
pacid=27285145 transcript=Solyc06g073500.2.1 locus=Solyc06g073500.2 ID=Solyc06g073500.2.1.iTAGv2.3 annot-version=iTAGv2.3	Solly_seq8468		-	Y (0.791 | 1-42)	C	1	V5_BLAST_0.9SELF0.4OUT-REDO4-Cluster_163866	V5_UCLUSTfixed_0.90-Cluster_97336	-	-	-	-
pacid=27285425 transcript=Solyc06g073660.2.1 locus=Solyc06g073660.2 ID=Solyc06g073660.2.1.iTAGv2.3 annot-version=iTAGv2.3	Solly_seq8748		-	Y (0.741 | 1-29)	C	1	V5_BLAST_0.9SELF0.4OUT-REDO4-Cluster_169837	V5_UCLUSTfixed_0.90-Cluster_80003	-	-	-	-
pacid=27285453 transcript=Solyc06g073680.2.1 locus=Solyc06g073680.2 ID=Solyc06g073680.2.1.iTAGv2.3 annot-version=iTAGv2.3	Solly_seq8776	F:GO:0005515	F:GO:0005515	Y (0.984 | 1-52)	C	1	V5_BLAST_0.9SELF0.4OUT-REDO4-Cluster_168412	V5_UCLUSTfixed_0.90-Cluster_101335	-	-	-	-
pacid=27283455 transcript=Solyc06g073690.2.1 locus=Solyc06g073690.2 ID=Solyc06g073690.2.1.iTAGv2.3 annot-version=iTAGv2.3	Solly_seq6778		-	Y (0.981 | 1-24)	C	1	V5_BLAST_0.9SELF0.4OUT-REDO4-Cluster_142489	V5_UCLUSTfixed_0.90-Cluster_40213	-	-	-	-
pacid=27285614 transcript=Solyc06g074200.2.1 locus=Solyc06g074200.2 ID=Solyc06g074200.2.1.iTAGv2.3 annot-version=iTAGv2.3	Solly_seq8937		-	Y (1.0 | 1-61)	C	1	V5_BLAST_0.9SELF0.4OUT-REDO4-Cluster_164010	V5_UCLUSTfixed_0.90-Cluster_97494	-	-	-	-
pacid=27284814 transcript=Solyc06g074240.1.1 locus=Solyc06g074240.1 ID=Solyc06g074240.1.1.iTAGv2.3 annot-version=iTAGv2.3	Solly_seq8137	F:GO:0016705; P:GO:0016117	F:GO:0003824;P:GO:0006629;P:GO:0009058;P:GO:0044763;P:GO:0044711;P:GO:0009987	Y (0.999 | 1-51)	C	1	V5_BLAST_0.9SELF0.4OUT-REDO4-Cluster_164008	V5_UCLUSTfixed_0.90-Cluster_97491	-	-	-	-
pacid=27283880 transcript=Solyc06g074510.2.1 locus=Solyc06g074510.2 ID=Solyc06g074510.2.1.iTAGv2.3 annot-version=iTAGv2.3	Solly_seq7203		-	Y (1.0 | 1-36)	C	1	V5_BLAST_0.9SELF0.4OUT-REDO4-Cluster_168627	V5_UCLUSTfixed_0.90-Cluster_97481	-	-	-	-
pacid=27282877 transcript=Solyc06g074530.1.1 locus=Solyc06g074530.1 ID=Solyc06g074530.1.1.iTAGv2.3 annot-version=iTAGv2.3	Solly_seq6200	P:GO:0009094; F:GO:0004664	F:GO:0003824;P:GO:0009058;P:GO:0044763;P:GO:0044711;P:GO:0009987	Y (1.0 | 1-34)	C	1	V5_BLAST_0.9SELF0.4OUT-REDO4-Cluster_170120	V5_UCLUSTfixed_0.90-Cluster_98154	-	-	-	-
pacid=27283472 transcript=Solyc06g074890.1.1 locus=Solyc06g074890.1 ID=Solyc06g074890.1.1.iTAGv2.3 annot-version=iTAGv2.3	Solly_seq6795	P:GO:0015031; P:GO:0006457	P:GO:0006810;P:GO:0009987	Y (0.919 | 1-59)	C	1	V5_BLAST_0.9SELF0.4OUT-REDO4-Cluster_159715	V5_UCLUSTfixed_0.90-Cluster_78961	-	-	-	-
pacid=27284387 transcript=Solyc06g075010.2.1 locus=Solyc06g075010.2 ID=Solyc06g075010.2.1.iTAGv2.3 annot-version=iTAGv2.3	Solly_seq7710	F:GO:0005524	F:GO:0000166	Y (0.999 | 1-51)	C	1	V5_BLAST_0.9SELF0.4OUT-REDO4-Cluster_167121	V5_UCLUSTfixed_0.90-Cluster_100305	-	-	-	-
pacid=27283417 transcript=Solyc06g076360.2.1 locus=Solyc06g076360.2 ID=Solyc06g076360.2.1.iTAGv2.3 annot-version=iTAGv2.3	Solly_seq6740	C:GO:0019867	C:GO:0016020	Y (0.993 | 1-51)	C	1	V5_BLAST_0.9SELF0.4OUT-REDO4-Cluster_163937	V5_UCLUSTfixed_0.90-Cluster_97412	-	-	-	-
pacid=27284102 transcript=Solyc06g076480.2.1 locus=Solyc06g076480.2 ID=Solyc06g076480.2.1.iTAGv2.3 annot-version=iTAGv2.3	Solly_seq7425		-	Y (0.967 | 1-47)	C	1	V5_BLAST_0.9SELF0.4OUT-REDO4-Cluster_162759	V5_UCLUSTfixed_0.90-Cluster_96182	-	-	-	-
pacid=27284113 transcript=Solyc06g076510.2.1 locus=Solyc06g076510.2 ID=Solyc06g076510.2.1.iTAGv2.3 annot-version=iTAGv2.3	Solly_seq7436		-	Y (1.0 | 1-31)	C	1	V5_BLAST_0.9SELF0.4OUT-REDO4-Cluster_165501	V5_UCLUSTfixed_0.90-Cluster_98881	-	-	-	-
pacid=27284153 transcript=Solyc06g076670.2.1 locus=Solyc06g076670.2 ID=Solyc06g076670.2.1.iTAGv2.3 annot-version=iTAGv2.3	Solly_seq7476	F:GO:0003676	F:GO:0003676	Y (0.712 | 1-59)	C	1	V5_BLAST_0.9SELF0.4OUT-REDO4-Cluster_170760	V5_UCLUSTfixed_0.90-Cluster_99669	-	-	-	-
pacid=27283020 transcript=Solyc06g076790.1.1 locus=Solyc06g076790.1 ID=Solyc06g076790.1.1.iTAGv2.3 annot-version=iTAGv2.3	Solly_seq6343		-	Y (1.0 | 1-23)	C	1	V5_BLAST_0.9SELF0.4OUT-REDO4-Cluster_169796	V5_UCLUSTfixed_0.90-Cluster_78957	-	-	-	-
pacid=27284221 transcript=Solyc06g076850.2.1 locus=Solyc06g076850.2 ID=Solyc06g076850.2.1.iTAGv2.3 annot-version=iTAGv2.3	Solly_seq7544		-	Y (0.995 | 1-53)	C	1	V5_BLAST_0.9SELF0.4OUT-REDO4-Cluster_167727	V5_UCLUSTfixed_0.90-Cluster_100821	-	-	-	-
pacid=27283651 transcript=Solyc06g082080.2.1 locus=Solyc06g082080.2 ID=Solyc06g082080.2.1.iTAGv2.3 annot-version=iTAGv2.3	Solly_seq6974	F:GO:0003824; P:GO:0006470; F:GO:0004722	P:GO:0006464;F:GO:0016787	Y (1.0 | 1-71)	C	1	V5_BLAST_0.9SELF0.4OUT-REDO4-Cluster_163948	V5_UCLUSTfixed_0.90-Cluster_97426	-	-	-	-
pacid=27283142 transcript=Solyc06g082160.2.1 locus=Solyc06g082160.2 ID=Solyc06g082160.2.1.iTAGv2.3 annot-version=iTAGv2.3	Solly_seq6465		-	Y (0.998 | 1-40)	C	1	V5_BLAST_0.9SELF0.4OUT-REDO4-Cluster_169536	V5_UCLUSTfixed_0.90-Cluster_94053	-	-	UniqueCluster_3083	X
pacid=27283162 transcript=Solyc06g082280.2.1 locus=Solyc06g082280.2 ID=Solyc06g082280.2.1.iTAGv2.3 annot-version=iTAGv2.3	Solly_seq6485	F:GO:0016787	F:GO:0016787	Y (0.994 | 1-29)	C	1	V5_BLAST_0.9SELF0.4OUT-REDO4-Cluster_163956	V5_UCLUSTfixed_0.90-Cluster_97433	-	-	-	-
pacid=27283278 transcript=Solyc06g082750.2.1 locus=Solyc06g082750.2 ID=Solyc06g082750.2.1.iTAGv2.3 annot-version=iTAGv2.3	Solly_seq6601	P:GO:0006412; C:GO:0005840; C:GO:0005622; F:GO:0003735	F:GO:0005198;C:GO:0005840;P:GO:0006412	Y (1.0 | 1-39)	C	1	V5_BLAST_0.9SELF0.4OUT-REDO4-Cluster_162529	V5_UCLUSTfixed_0.90-Cluster_95944	-	-	-	-
pacid=27284278 transcript=Solyc06g082760.2.1 locus=Solyc06g082760.2 ID=Solyc06g082760.2.1.iTAGv2.3 annot-version=iTAGv2.3	Solly_seq7601	P:GO:0006412; C:GO:0005840; C:GO:0005622; F:GO:0003735	F:GO:0005198;C:GO:0005840;P:GO:0006412	Y (0.999 | 1-42)	C	1	V5_BLAST_0.9SELF0.4OUT-REDO4-Cluster_162529	V5_UCLUSTfixed_0.90-Cluster_95944	-	-	-	-
pacid=27285183 transcript=Solyc06g082940.2.1 locus=Solyc06g082940.2 ID=Solyc06g082940.2.1.iTAGv2.3 annot-version=iTAGv2.3	Solly_seq8506	P:GO:0015979; C:GO:0009538; C:GO:0009522	C:GO:0016020;P:GO:0015979;C:GO:0009579	Y (0.996 | 1-28)	C	1	V5_BLAST_0.9SELF0.4OUT-REDO4-Cluster_163718	V5_UCLUSTfixed_0.90-Cluster_97173	-	-	-	-
pacid=27285272 transcript=Solyc06g082950.2.1 locus=Solyc06g082950.2 ID=Solyc06g082950.2.1.iTAGv2.3 annot-version=iTAGv2.3	Solly_seq8595	P:GO:0015979; C:GO:0009538; C:GO:0009522	C:GO:0016020;P:GO:0015979;C:GO:0009579	Y (0.994 | 1-31)	C	1	V5_BLAST_0.9SELF0.4OUT-REDO4-Cluster_163718	V5_UCLUSTfixed_0.90-Cluster_97173	-	-	-	-
pacid=27285622 transcript=Solyc06g082970.2.1 locus=Solyc06g082970.2 ID=Solyc06g082970.2.1.iTAGv2.3 annot-version=iTAGv2.3	Solly_seq8945		-	Y (0.837 | 1-39)	C	1	V5_BLAST_0.9SELF0.4OUT-REDO4-Cluster_163645	V5_UCLUSTfixed_0.90-Cluster_97094	-	-	-	-
pacid=27285080 transcript=Solyc06g083110.1.1 locus=Solyc06g083110.1 ID=Solyc06g083110.1.1.iTAGv2.3 annot-version=iTAGv2.3	Solly_seq8403	C:GO:0016020	C:GO:0016020	Y (0.997 | 1-41)	C	1	V5_BLAST_0.9SELF0.4OUT-REDO4-Cluster_163858	V5_UCLUSTfixed_0.90-Cluster_97327	-	-	-	-
pacid=27284965 transcript=Solyc06g083200.1.1 locus=Solyc06g083200.1 ID=Solyc06g083200.1.1.iTAGv2.3 annot-version=iTAGv2.3	Solly_seq8288		-	Y (0.953 | 1-35)	C	1	V5_BLAST_0.9SELF0.4OUT-REDO4-Cluster_165592	V5_UCLUSTfixed_0.90-Cluster_98977	-	-	-	-
pacid=27285661 transcript=Solyc06g083380.2.1 locus=Solyc06g083380.2 ID=Solyc06g083380.2.1.iTAGv2.3 annot-version=iTAGv2.3	Solly_seq8984	F:GO:0016790; P:GO:0006633	P:GO:0006629;P:GO:0009058;P:GO:0044763;P:GO:0044711;P:GO:0009987;F:GO:0016787	Y (0.781 | 1-42)	C	1	V5_BLAST_0.9SELF0.4OUT-REDO4-Cluster_164461	V5_UCLUSTfixed_0.90-Cluster_97941	-	-	-	-
pacid=27284148 transcript=Solyc06g083680.2.1 locus=Solyc06g083680.2 ID=Solyc06g083680.2.1.iTAGv2.3 annot-version=iTAGv2.3	Solly_seq7471	P:GO:0015979; C:GO:0009538; C:GO:0009522	C:GO:0016020;P:GO:0015979;C:GO:0009579	Y (0.988 | 1-48)	C	1	V5_BLAST_0.9SELF0.4OUT-REDO4-Cluster_164087	V5_UCLUSTfixed_0.90-Cluster_97581	-	-	-	-
pacid=27283126 transcript=Solyc06g083690.2.1 locus=Solyc06g083690.2 ID=Solyc06g083690.2.1.iTAGv2.3 annot-version=iTAGv2.3	Solly_seq6449	P:GO:0045454; F:GO:0015035; F:GO:0009055	P:GO:0019725;F:GO:0003824	Y (0.985 | 1-51)	C	1	V5_BLAST_0.9SELF0.4OUT-REDO4-Cluster_164086	V5_UCLUSTfixed_0.90-Cluster_97580	-	-	-	-
pacid=27283846 transcript=Solyc06g083770.2.1 locus=Solyc06g083770.2 ID=Solyc06g083770.2.1.iTAGv2.3 annot-version=iTAGv2.3	Solly_seq7169	F:GO:0005515	F:GO:0005515	Y (0.999 | 1-25)	C	1	V5_BLAST_0.9SELF0.4OUT-REDO4-Cluster_169201	V5_UCLUSTfixed_0.90-Cluster_97577	-	-	-	-
pacid=27285009 transcript=Solyc06g084030.2.1 locus=Solyc06g084030.2 ID=Solyc06g084030.2.1.iTAGv2.3 annot-version=iTAGv2.3	Solly_seq8332	F:GO:0008168; P:GO:0008152	P:GO:0008152;F:GO:0016740	Y (0.985 | 1-39)	C	1	V5_BLAST_0.9SELF0.4OUT-REDO4-Cluster_162427	V5_UCLUSTfixed_0.90-Cluster_95841	-	-	-	-
pacid=27284423 transcript=Solyc06g084050.2.1 locus=Solyc06g084050.2 ID=Solyc06g084050.2.1.iTAGv2.3 annot-version=iTAGv2.3	Solly_seq7746	P:GO:0015979; C:GO:0009523; C:GO:0009507	C:GO:0016020;P:GO:0015979;C:GO:0009536;C:GO:0009579	Y (0.999 | 1-41)	C	1	V5_BLAST_0.9SELF0.4OUT-REDO4-Cluster_164019	V5_UCLUSTfixed_0.90-Cluster_97505	-	-	-	-
pacid=27282933 transcript=Solyc06g084220.1.1 locus=Solyc06g084220.1 ID=Solyc06g084220.1.1.iTAGv2.3 annot-version=iTAGv2.3	Solly_seq6256		-	Y (0.999 | 1-28)	C	1	V5_BLAST_0.9SELF0.4OUT-REDO4-Cluster_164024	V5_UCLUSTfixed_0.90-Cluster_97512	UniqueCluster_864	-	-	X
pacid=27285176 transcript=Solyc06g084240.1.1 locus=Solyc06g084240.1 ID=Solyc06g084240.1.1.iTAGv2.3 annot-version=iTAGv2.3	Solly_seq8499	F:GO:0016829; F:GO:0010333; F:GO:0000287; P:GO:0008152	F:GO:0003824;P:GO:0008152;F:GO:0005488	Y (1.0 | 1-37)	C	1	V5_BLAST_0.9SELF0.4OUT-REDO4-Cluster_165835	V5_UCLUSTfixed_0.90-Cluster_97517	-	-	-	-
pacid=27283360 transcript=Solyc06g084270.2.1 locus=Solyc06g084270.2 ID=Solyc06g084270.2.1.iTAGv2.3 annot-version=iTAGv2.3	Solly_seq6683	F:GO:0005525	F:GO:0000166	Y (0.986 | 1-47)	C	1	V5_BLAST_0.9SELF0.4OUT-REDO4-Cluster_164038	V5_UCLUSTfixed_0.90-Cluster_97525	-	-	-	-
pacid=27284606 transcript=Solyc06g084480.2.1 locus=Solyc06g084480.2 ID=Solyc06g084480.2.1.iTAGv2.3 annot-version=iTAGv2.3	Solly_seq7929		-	Y (0.999 | 1-61)	C	1	V5_BLAST_0.9SELF0.4OUT-REDO4-Cluster_166464	V5_UCLUSTfixed_0.90-Cluster_99758	-	-	-	-
pacid=27283512 transcript=Solyc06g084610.2.1 locus=Solyc06g084610.2 ID=Solyc06g084610.2.1.iTAGv2.3 annot-version=iTAGv2.3	Solly_seq6835		-	Y (0.988 | 1-34)	C	1	V5_BLAST_0.9SELF0.4OUT-REDO4-Cluster_170073	V5_UCLUSTfixed_0.90-Cluster_102668	-	-	-	-
pacid=27293936 transcript=Solyc07g005240.2.1 locus=Solyc07g005240.2 ID=Solyc07g005240.2.1.iTAGv2.3 annot-version=iTAGv2.3	Solly_seq17259	P:GO:0055114; F:GO:0016491	F:GO:0003824;P:GO:0008152;P:GO:0044710	Y (0.994 | 1-35)	C	1	V5_BLAST_0.9SELF0.4OUT-REDO4-Cluster_162601	V5_UCLUSTfixed_0.90-Cluster_96022	-	-	-	-
pacid=27293587 transcript=Solyc07g005510.2.1 locus=Solyc07g005510.2 ID=Solyc07g005510.2.1.iTAGv2.3 annot-version=iTAGv2.3	Solly_seq16910	P:GO:0006629	P:GO:0006629	Y (0.994 | 1-25)	C	1	V5_BLAST_0.9SELF0.4OUT-REDO4-Cluster_155133	V5_UCLUSTfixed_0.90-Cluster_90677	-	-	-	-
pacid=27292408 transcript=Solyc07g005550.2.1 locus=Solyc07g005550.2 ID=Solyc07g005550.2.1.iTAGv2.3 annot-version=iTAGv2.3	Solly_seq15731		-	Y (0.993 | 1-34)	C	1	V5_BLAST_0.9SELF0.4OUT-REDO4-Cluster_163059	V5_UCLUSTfixed_0.90-Cluster_96487	-	-	-	-
pacid=27294575 transcript=Solyc07g005740.1.1 locus=Solyc07g005740.1 ID=Solyc07g005740.1.1.iTAGv2.3 annot-version=iTAGv2.3	Solly_seq17898		-	Y (0.933 | 1-31)	C	1	V5_BLAST_0.9SELF0.4OUT-REDO4-Cluster_166471	V5_UCLUSTfixed_0.90-Cluster_99765	-	UniqueCluster_1433	-	X
pacid=27294197 transcript=Solyc07g005830.2.1 locus=Solyc07g005830.2 ID=Solyc07g005830.2.1.iTAGv2.3 annot-version=iTAGv2.3	Solly_seq17520	P:GO:0006413; F:GO:0003743	F:GO:0008135	Y (1.0 | 1-51)	C	1	V5_BLAST_0.9SELF0.4OUT-REDO4-Cluster_162611	V5_UCLUSTfixed_0.90-Cluster_96031	-	-	-	-
pacid=27292797 transcript=Solyc07g005870.2.1 locus=Solyc07g005870.2 ID=Solyc07g005870.2.1.iTAGv2.3 annot-version=iTAGv2.3	Solly_seq16120	F:GO:0071949	F:GO:0000166	Y (0.999 | 1-51)	C	1	V5_BLAST_0.9SELF0.4OUT-REDO4-Cluster_163975	V5_UCLUSTfixed_0.90-Cluster_96568	-	-	-	-
pacid=27293016 transcript=Solyc07g006000.2.1 locus=Solyc07g006000.2 ID=Solyc07g006000.2.1.iTAGv2.3 annot-version=iTAGv2.3	Solly_seq16339	P:GO:0006412; C:GO:0005840; C:GO:0005622; F:GO:0003735	F:GO:0005198;C:GO:0005840;P:GO:0006412	Y (0.999 | 1-51)	C	1	V5_BLAST_0.9SELF0.4OUT-REDO4-Cluster_163062	V5_UCLUSTfixed_0.90-Cluster_96489	-	-	-	-
pacid=27294082 transcript=Solyc07g006200.2.1 locus=Solyc07g006200.2 ID=Solyc07g006200.2.1.iTAGv2.3 annot-version=iTAGv2.3	Solly_seq17405		-	Y (0.988 | 1-30)	C	1	V5_BLAST_0.9SELF0.4OUT-REDO4-Cluster_162615	V5_UCLUSTfixed_0.90-Cluster_85266	-	-	-	-
pacid=27293714 transcript=Solyc07g006490.2.1 locus=Solyc07g006490.2 ID=Solyc07g006490.2.1.iTAGv2.3 annot-version=iTAGv2.3	Solly_seq17037		-	Y (0.959 | 1-30)	C	1	V5_BLAST_0.9SELF0.4OUT-REDO4-Cluster_162622	V5_UCLUSTfixed_0.90-Cluster_96041	-	-	-	-
pacid=27292512 transcript=Solyc07g006520.2.1 locus=Solyc07g006520.2 ID=Solyc07g006520.2.1.iTAGv2.3 annot-version=iTAGv2.3	Solly_seq15835	C:GO:0016020; P:GO:0015031	C:GO:0016020;P:GO:0006810	Y (0.999 | 1-41)	C	1	V5_BLAST_0.9SELF0.4OUT-REDO4-Cluster_167511	V5_UCLUSTfixed_0.90-Cluster_100649	-	-	-	-
pacid=27293815 transcript=Solyc07g006530.2.1 locus=Solyc07g006530.2 ID=Solyc07g006530.2.1.iTAGv2.3 annot-version=iTAGv2.3	Solly_seq17138	P:GO:0006188; F:GO:0004018	F:GO:0003824;P:GO:0009058;P:GO:0044711;P:GO:0006139	Y (0.992 | 1-61)	C	1	V5_BLAST_0.9SELF0.4OUT-REDO4-Cluster_162763	V5_UCLUSTfixed_0.90-Cluster_96187	-	-	-	-
pacid=27294089 transcript=Solyc07g006540.2.1 locus=Solyc07g006540.2 ID=Solyc07g006540.2.1.iTAGv2.3 annot-version=iTAGv2.3	Solly_seq17412	F:GO:0005524	F:GO:0000166	Y (0.72 | 1-71)	C	1	V5_BLAST_0.9SELF0.4OUT-REDO4-Cluster_162620	V5_UCLUSTfixed_0.90-Cluster_96040	-	-	-	-
pacid=27293367 transcript=Solyc07g007110.2.1 locus=Solyc07g007110.2 ID=Solyc07g007110.2.1.iTAGv2.3 annot-version=iTAGv2.3	Solly_seq16690	P:GO:0006457; F:GO:0003755; P:GO:0000413	F:GO:0003824;P:GO:0006464	Y (1.0 | 1-34)	C	1	V5_BLAST_0.9SELF0.4OUT-REDO4-Cluster_162598	V5_UCLUSTfixed_0.90-Cluster_96019	-	-	-	-
pacid=27294651 transcript=Solyc07g007280.2.1 locus=Solyc07g007280.2 ID=Solyc07g007280.2.1.iTAGv2.3 annot-version=iTAGv2.3	Solly_seq17974		-	Y (0.985 | 1-48)	C	1	V5_BLAST_0.9SELF0.4OUT-REDO4-Cluster_162595	V5_UCLUSTfixed_0.90-Cluster_96018	-	-	-	-
pacid=27294723 transcript=Solyc07g007300.2.1 locus=Solyc07g007300.2 ID=Solyc07g007300.2.1.iTAGv2.3 annot-version=iTAGv2.3	Solly_seq18046	F:GO:0008168; P:GO:0008152	P:GO:0008152;F:GO:0016740	Y (0.996 | 1-42)	C	1	V5_BLAST_0.9SELF0.4OUT-REDO4-Cluster_165573	V5_UCLUSTfixed_0.90-Cluster_98947	-	-	-	-
pacid=27292678 transcript=Solyc07g007310.2.1 locus=Solyc07g007310.2 ID=Solyc07g007310.2.1.iTAGv2.3 annot-version=iTAGv2.3	Solly_seq16001	F:GO:0008168; P:GO:0008152	P:GO:0008152;F:GO:0016740	Y (0.992 | 1-46)	C	1	V5_BLAST_0.9SELF0.4OUT-REDO4-Cluster_165573	V5_UCLUSTfixed_0.90-Cluster_98947	-	-	-	-
pacid=27294624 transcript=Solyc07g007590.1.1 locus=Solyc07g007590.1 ID=Solyc07g007590.1.1.iTAGv2.3 annot-version=iTAGv2.3	Solly_seq17947	P:GO:0055114; F:GO:0008977; P:GO:0006571; F:GO:0004665	F:GO:0003824;P:GO:0009058;P:GO:0044763;P:GO:0044711;P:GO:0009987	Y (0.997 | 1-24)	C	1	V5_BLAST_0.9SELF0.4OUT-REDO4-Cluster_170546	V5_UCLUSTfixed_0.90-Cluster_98403	-	-	-	-
pacid=27292875 transcript=Solyc07g007700.1.1 locus=Solyc07g007700.1 ID=Solyc07g007700.1.1.iTAGv2.3 annot-version=iTAGv2.3	Solly_seq16198		-	Y (0.997 | 1-52)	C	1	V5_BLAST_0.9SELF0.4OUT-REDO4-Cluster_167722	V5_UCLUSTfixed_0.90-Cluster_97409	-	-	-	-
pacid=27292544 transcript=Solyc07g007870.2.1 locus=Solyc07g007870.2 ID=Solyc07g007870.2.1.iTAGv2.3 annot-version=iTAGv2.3	Solly_seq15867	P:GO:0055114; F:GO:0016491; F:GO:0010181	F:GO:0000166;F:GO:0003824;P:GO:0008152;P:GO:0044710	Y (0.863 | 1-39)	C	1	V5_BLAST_0.9SELF0.4OUT-REDO4-Cluster_165692	V5_UCLUSTfixed_0.90-Cluster_95970	-	-	-	-
pacid=27293986 transcript=Solyc07g007930.2.1 locus=Solyc07g007930.2 ID=Solyc07g007930.2.1.iTAGv2.3 annot-version=iTAGv2.3	Solly_seq17309		-	Y (0.945 | 1-47)	C	1	V5_BLAST_0.9SELF0.4OUT-REDO4-Cluster_168972	V5_UCLUSTfixed_0.90-Cluster_101807	-	-	-	-
pacid=27292463 transcript=Solyc07g007960.2.1 locus=Solyc07g007960.2 ID=Solyc07g007960.2.1.iTAGv2.3 annot-version=iTAGv2.3	Solly_seq15786	F:GO:0005515	F:GO:0005515	Y (0.991 | 1-42)	C	1	V5_BLAST_0.9SELF0.4OUT-REDO4-Cluster_164380	V5_UCLUSTfixed_0.90-Cluster_97864	-	-	-	-
pacid=27292708 transcript=Solyc07g008300.1.1 locus=Solyc07g008300.1 ID=Solyc07g008300.1.1.iTAGv2.3 annot-version=iTAGv2.3	Solly_seq16031	P:GO:0055114; F:GO:0051537; F:GO:0016491; P:GO:0019439; F:GO:0016708; F:GO:0005506	F:GO:0003824;P:GO:0009056;F:GO:0005488;P:GO:0009987	Y (0.976 | 1-33)	C	1	V5_BLAST_0.9SELF0.4OUT-REDO4-Cluster_142607	V5_UCLUSTfixed_0.90-Cluster_96050	-	-	-	-
pacid=27294847 transcript=Solyc07g008530.1.1 locus=Solyc07g008530.1 ID=Solyc07g008530.1.1.iTAGv2.3 annot-version=iTAGv2.3	Solly_seq18170	F:GO:0003723; P:GO:0006418; F:GO:0005524; F:GO:0004812; F:GO:0000166; F:GO:0004831	F:GO:0000166;F:GO:0003723;F:GO:0003824;P:GO:0006139;P:GO:0006412	Y (0.917 | 1-61)	C	1	V5_BLAST_0.9SELF0.4OUT-REDO4-Cluster_162887	V5_UCLUSTfixed_0.90-Cluster_96304	-	-	-	-
pacid=27294659 transcript=Solyc07g015980.2.1 locus=Solyc07g015980.2 ID=Solyc07g015980.2.1.iTAGv2.3 annot-version=iTAGv2.3	Solly_seq17982	F:GO:0003824	F:GO:0003824	Y (0.907 | 1-44)	C	1	V5_BLAST_0.9SELF0.4OUT-REDO4-Cluster_152148	V5_UCLUSTfixed_0.90-Cluster_103318	-	-	-	-
pacid=27293641 transcript=Solyc07g017760.1.1 locus=Solyc07g017760.1 ID=Solyc07g017760.1.1.iTAGv2.3 annot-version=iTAGv2.3	Solly_seq16964		-	Y (0.972 | 1-31)	C	1	V5_BLAST_0.9SELF0.4OUT-REDO4-Cluster_162630	V5_UCLUSTfixed_0.90-Cluster_96052	-	-	-	-
pacid=27294040 transcript=Solyc07g017770.2.1 locus=Solyc07g017770.2 ID=Solyc07g017770.2.1.iTAGv2.3 annot-version=iTAGv2.3	Solly_seq17363	C:GO:0016021; F:GO:0004659	C:GO:0016020;F:GO:0016740	Y (0.99 | 1-51)	C	1	V5_BLAST_0.9SELF0.4OUT-REDO4-Cluster_164792	V5_UCLUSTfixed_0.90-Cluster_99911	-	-	-	-
pacid=27294033 transcript=Solyc07g017950.2.1 locus=Solyc07g017950.2 ID=Solyc07g017950.2.1.iTAGv2.3 annot-version=iTAGv2.3	Solly_seq17356		-	Y (0.997 | 1-52)	C	1	V5_BLAST_0.9SELF0.4OUT-REDO4-Cluster_166031	V5_UCLUSTfixed_0.90-Cluster_96577	-	-	-	-
pacid=27294372 transcript=Solyc07g017970.1.1 locus=Solyc07g017970.1 ID=Solyc07g017970.1.1.iTAGv2.3 annot-version=iTAGv2.3	Solly_seq17695		-	Y (0.998 | 1-29)	C	1	V5_BLAST_0.9SELF0.4OUT-REDO4-Cluster_170872	V5_UCLUSTfixed_0.90-Cluster_79644	-	-	-	-
pacid=27293409 transcript=Solyc07g018360.2.1 locus=Solyc07g018360.2 ID=Solyc07g018360.2.1.iTAGv2.3 annot-version=iTAGv2.3	Solly_seq16732	F:GO:0003676; P:GO:0006414; C:GO:0005622; F:GO:0003746	F:GO:0008135;C:GO:0005622	Y (0.998 | 1-71)	C	1	V5_BLAST_0.9SELF0.4OUT-REDO4-Cluster_169578	V5_UCLUSTfixed_0.90-Cluster_95991	-	-	-	-
pacid=27293285 transcript=Solyc07g019440.2.1 locus=Solyc07g019440.2 ID=Solyc07g019440.2.1.iTAGv2.3 annot-version=iTAGv2.3	Solly_seq16608	F:GO:0016779; P:GO:0009058	P:GO:0009058;F:GO:0016740	Y (0.934 | 1-61)	C	1	V5_BLAST_0.9SELF0.4OUT-REDO4-Cluster_164076	V5_UCLUSTfixed_0.90-Cluster_97567	-	-	-	-
pacid=27294705 transcript=Solyc07g019650.2.1 locus=Solyc07g019650.2 ID=Solyc07g019650.2.1.iTAGv2.3 annot-version=iTAGv2.3	Solly_seq18028		-	Y (0.895 | 1-39)	C	1	V5_BLAST_0.9SELF0.4OUT-REDO4-Cluster_165818	V5_UCLUSTfixed_0.90-Cluster_95992	-	-	-	-
pacid=27293600 transcript=Solyc07g020720.1.1 locus=Solyc07g020720.1 ID=Solyc07g020720.1.1.iTAGv2.3 annot-version=iTAGv2.3	Solly_seq16923	F:GO:0005515	F:GO:0005515	Y (0.889 | 1-32)	C	1	V5_BLAST_0.9SELF0.4OUT-REDO4-Cluster_142617	V5_UCLUSTfixed_0.90-Cluster_40264	-	-	-	-
pacid=27293141 transcript=Solyc07g021620.1.1 locus=Solyc07g021620.1 ID=Solyc07g021620.1.1.iTAGv2.3 annot-version=iTAGv2.3	Solly_seq16464		-	Y (1.0 | 1-25)	C	1	V5_BLAST_0.9SELF0.4OUT-REDO4-Cluster_165970	V5_UCLUSTfixed_0.90-Cluster_99297	-	-	-	-
pacid=27294244 transcript=Solyc07g022900.2.1 locus=Solyc07g022900.2 ID=Solyc07g022900.2.1.iTAGv2.3 annot-version=iTAGv2.3	Solly_seq17567	C:GO:0016020; P:GO:0009765	P:GO:0006091;C:GO:0016020;P:GO:0015979	Y (1.0 | 1-41)	C	1	V5_BLAST_0.9SELF0.4OUT-REDO4-Cluster_163271	V5_UCLUSTfixed_0.90-Cluster_96706	-	-	-	-
pacid=27294295 transcript=Solyc07g024000.2.1 locus=Solyc07g024000.2 ID=Solyc07g024000.2.1.iTAGv2.3 annot-version=iTAGv2.3	Solly_seq17618		-	Y (0.991 | 1-42)	C	1	V5_BLAST_0.9SELF0.4OUT-REDO4-Cluster_167460	V5_UCLUSTfixed_0.90-Cluster_100596	-	-	-	-
pacid=27293653 transcript=Solyc07g026950.2.1 locus=Solyc07g026950.2 ID=Solyc07g026950.2.1.iTAGv2.3 annot-version=iTAGv2.3	Solly_seq16976	F:GO:0030145; F:GO:0004177	F:GO:0005488;F:GO:0016787	Y (0.936 | 1-46)	C	1	V5_BLAST_0.9SELF0.4OUT-REDO4-Cluster_142618	V5_UCLUSTfixed_0.90-Cluster_40265	-	-	-	-
pacid=27294336 transcript=Solyc07g032380.2.1 locus=Solyc07g032380.2 ID=Solyc07g032380.2.1.iTAGv2.3 annot-version=iTAGv2.3	Solly_seq17659		-	Y (0.971 | 1-35)	C	1	V5_BLAST_0.9SELF0.4OUT-REDO4-Cluster_159015	V5_UCLUSTfixed_0.90-Cluster_93305	-	-	-	-
pacid=27292860 transcript=Solyc07g032640.1.1 locus=Solyc07g032640.1 ID=Solyc07g032640.1.1.iTAGv2.3 annot-version=iTAGv2.3	Solly_seq16183	P:GO:0042549; C:GO:0019898; P:GO:0015979; C:GO:0009654; C:GO:0009523; F:GO:0005509	P:GO:0006091;C:GO:0016020;P:GO:0015979;F:GO:0005488;C:GO:0009579	Y (0.996 | 1-24)	C	1	V5_BLAST_0.9SELF0.4OUT-REDO4-Cluster_165609	V5_UCLUSTfixed_0.90-Cluster_79029	-	-	-	-
pacid=27294313 transcript=Solyc07g041280.2.1 locus=Solyc07g041280.2 ID=Solyc07g041280.2.1.iTAGv2.3 annot-version=iTAGv2.3	Solly_seq17636	F:GO:0016810; P:GO:0006807	P:GO:0008152;F:GO:0016787	Y (0.976 | 1-47)	C	1	V5_BLAST_0.9SELF0.4OUT-REDO4-Cluster_163642	V5_UCLUSTfixed_0.90-Cluster_97091	-	-	-	-
pacid=27294316 transcript=Solyc07g041940.2.1 locus=Solyc07g041940.2 ID=Solyc07g041940.2.1.iTAGv2.3 annot-version=iTAGv2.3	Solly_seq17639	P:GO:0006468; F:GO:0004672	P:GO:0006464;F:GO:0016301	Y (0.729 | 1-52)	C	1	V5_BLAST_0.9SELF0.4OUT-REDO4-Cluster_167507	V5_UCLUSTfixed_0.90-Cluster_102932	-	-	-	-
pacid=27293020 transcript=Solyc07g042250.2.1 locus=Solyc07g042250.2 ID=Solyc07g042250.2.1.iTAGv2.3 annot-version=iTAGv2.3	Solly_seq16343	P:GO:0006457; C:GO:0005737	C:GO:0005737;P:GO:0009987	Y (0.999 | 1-51)	C	1	V5_BLAST_0.9SELF0.4OUT-REDO4-Cluster_165454	V5_UCLUSTfixed_0.90-Cluster_98836	-	-	-	-
pacid=27293275 transcript=Solyc07g042390.1.1 locus=Solyc07g042390.1 ID=Solyc07g042390.1.1.iTAGv2.3 annot-version=iTAGv2.3	Solly_seq16598	F:GO:0004857	F:GO:0030234	Y (0.937 | 1-31)	C	1	V5_BLAST_0.9SELF0.4OUT-REDO4-Cluster_167428	V5_UCLUSTfixed_0.90-Cluster_100563	-	-	-	-
pacid=27293501 transcript=Solyc07g042440.2.1 locus=Solyc07g042440.2 ID=Solyc07g042440.2.1.iTAGv2.3 annot-version=iTAGv2.3	Solly_seq16824	F:GO:0016491	F:GO:0003824	Y (0.997 | 1-40)	C	1	V5_BLAST_0.9SELF0.4OUT-REDO4-Cluster_162555	V5_UCLUSTfixed_0.90-Cluster_95967	-	-	-	-
pacid=27293927 transcript=Solyc07g042560.2.1 locus=Solyc07g042560.2 ID=Solyc07g042560.2.1.iTAGv2.3 annot-version=iTAGv2.3	Solly_seq17250	F:GO:0008017; P:GO:0007018; F:GO:0005524; F:GO:0003777; C:GO:0005871	F:GO:0000166;F:GO:0005515;C:GO:0005856;P:GO:0044763;P:GO:0009987;F:GO:0003774	Y (0.964 | 1-28)	C	1	V5_BLAST_0.9SELF0.4OUT-REDO4-Cluster_163737	V5_UCLUSTfixed_0.90-Cluster_91904	-	-	-	-
pacid=27292426 transcript=Solyc07g042830.2.1 locus=Solyc07g042830.2 ID=Solyc07g042830.2.1.iTAGv2.3 annot-version=iTAGv2.3	Solly_seq15749		-	Y (0.993 | 1-68)	C	1	V5_BLAST_0.9SELF0.4OUT-REDO4-Cluster_162619	V5_UCLUSTfixed_0.90-Cluster_96038	-	-	-	-
pacid=27293391 transcript=Solyc07g043330.1.1 locus=Solyc07g043330.1 ID=Solyc07g043330.1.1.iTAGv2.3 annot-version=iTAGv2.3	Solly_seq16714		-	Y (1.0 | 1-24)	C	1	V5_BLAST_0.9SELF0.4OUT-REDO4-Cluster_165821	V5_UCLUSTfixed_0.90-Cluster_99164	-	-	-	-
pacid=27293143 transcript=Solyc07g043600.2.1 locus=Solyc07g043600.2 ID=Solyc07g043600.2.1.iTAGv2.3 annot-version=iTAGv2.3	Solly_seq16466		-	Y (0.975 | 1-41)	C	1	V5_BLAST_0.9SELF0.4OUT-REDO4-Cluster_155161	V5_UCLUSTfixed_0.90-Cluster_90698	-	-	-	-
pacid=27294663 transcript=Solyc07g043610.2.1 locus=Solyc07g043610.2 ID=Solyc07g043610.2.1.iTAGv2.3 annot-version=iTAGv2.3	Solly_seq17986		-	Y (0.883 | 1-50)	C	1	V5_BLAST_0.9SELF0.4OUT-REDO4-Cluster_169393	V5_UCLUSTfixed_0.90-Cluster_102167	-	-	UniqueCluster_878	X
pacid=27292439 transcript=Solyc07g044760.2.1 locus=Solyc07g044760.2 ID=Solyc07g044760.2.1.iTAGv2.3 annot-version=iTAGv2.3	Solly_seq15762	F:GO:0005524; F:GO:0003676	F:GO:0000166;F:GO:0003676	Y (0.952 | 1-21)	C	1	V5_BLAST_0.9SELF0.4OUT-REDO4-Cluster_162836	V5_UCLUSTfixed_0.90-Cluster_96063	-	-	-	-
pacid=27293157 transcript=Solyc07g044860.2.1 locus=Solyc07g044860.2 ID=Solyc07g044860.2.1.iTAGv2.3 annot-version=iTAGv2.3	Solly_seq16480	C:GO:0019898; P:GO:0015979; C:GO:0009654; C:GO:0009523; F:GO:0005509	C:GO:0016020;P:GO:0015979;F:GO:0005488;C:GO:0009579	Y (0.999 | 1-30)	C	1	V5_BLAST_0.9SELF0.4OUT-REDO4-Cluster_162646	V5_UCLUSTfixed_0.90-Cluster_96069	-	-	-	-
pacid=27293202 transcript=Solyc07g045200.1.1 locus=Solyc07g045200.1 ID=Solyc07g045200.1.1.iTAGv2.3 annot-version=iTAGv2.3	Solly_seq16525		-	Y (0.804 | 1-49)	C	1	V5_BLAST_0.9SELF0.4OUT-REDO4-Cluster_164385	V5_UCLUSTfixed_0.90-Cluster_79032	-	-	-	-
pacid=27292927 transcript=Solyc07g045420.2.1 locus=Solyc07g045420.2 ID=Solyc07g045420.2.1.iTAGv2.3 annot-version=iTAGv2.3	Solly_seq16250		-	Y (0.863 | 1-52)	C	1	V5_BLAST_0.9SELF0.4OUT-REDO4-Cluster_162692	V5_UCLUSTfixed_0.90-Cluster_96117	-	-	-	-
pacid=27292528 transcript=Solyc07g045540.2.1 locus=Solyc07g045540.2 ID=Solyc07g045540.2.1.iTAGv2.3 annot-version=iTAGv2.3	Solly_seq15851	P:GO:0055114; F:GO:0050661; P:GO:0006006; F:GO:0004345	F:GO:0000166;P:GO:0005975;F:GO:0003824;P:GO:0044723	Y (0.982 | 1-40)	C	1	V5_BLAST_0.9SELF0.4OUT-REDO4-Cluster_162691	V5_UCLUSTfixed_0.90-Cluster_96259	-	-	-	-
pacid=27292647 transcript=Solyc07g047850.2.1 locus=Solyc07g047850.2 ID=Solyc07g047850.2.1.iTAGv2.3 annot-version=iTAGv2.3	Solly_seq15970	C:GO:0016020; P:GO:0009765	P:GO:0006091;C:GO:0016020;P:GO:0015979	Y (0.922 | 1-40)	C	1	V5_BLAST_0.9SELF0.4OUT-REDO4-Cluster_164068	V5_UCLUSTfixed_0.90-Cluster_97916	-	-	-	-
pacid=27293252 transcript=Solyc07g047940.2.1 locus=Solyc07g047940.2 ID=Solyc07g047940.2.1.iTAGv2.3 annot-version=iTAGv2.3	Solly_seq16575	F:GO:0003676	F:GO:0003676	Y (0.829 | 1-58)	C	1	V5_BLAST_0.9SELF0.4OUT-REDO4-Cluster_167627	V5_UCLUSTfixed_0.90-Cluster_79033	-	-	-	-
pacid=27292650 transcript=Solyc07g047980.1.1 locus=Solyc07g047980.1 ID=Solyc07g047980.1.1.iTAGv2.3 annot-version=iTAGv2.3	Solly_seq15973		-	Y (0.985 | 1-49)	C	1	V5_BLAST_0.9SELF0.4OUT-REDO4-Cluster_162685	V5_UCLUSTfixed_0.90-Cluster_96110	-	-	-	-
pacid=27292886 transcript=Solyc07g048010.2.1 locus=Solyc07g048010.2 ID=Solyc07g048010.2.1.iTAGv2.3 annot-version=iTAGv2.3	Solly_seq16209		-	Y (0.999 | 1-25)	C	1	V5_BLAST_0.9SELF0.4OUT-REDO4-Cluster_170405	V5_UCLUSTfixed_0.90-Cluster_98596	-	-	-	-
pacid=27294200 transcript=Solyc07g048080.2.1 locus=Solyc07g048080.2 ID=Solyc07g048080.2.1.iTAGv2.3 annot-version=iTAGv2.3	Solly_seq17523	P:GO:0043039; F:GO:0016876; F:GO:0005524; P:GO:0006418; F:GO:0004812; F:GO:0000166	F:GO:0000166;F:GO:0003824;P:GO:0006139;P:GO:0006412	Y (0.924 | 1-71)	C	1	V5_BLAST_0.9SELF0.4OUT-REDO4-Cluster_170924	V5_UCLUSTfixed_0.90-Cluster_96109	-	-	-	-
pacid=27293248 transcript=Solyc07g049230.1.1 locus=Solyc07g049230.1 ID=Solyc07g049230.1.1.iTAGv2.3 annot-version=iTAGv2.3	Solly_seq16571		-	Y (1.0 | 1-41)	C	1	V5_BLAST_0.9SELF0.4OUT-REDO4-Cluster_162672	V5_UCLUSTfixed_0.90-Cluster_98329	-	-	-	-
pacid=27293594 transcript=Solyc07g049280.2.1 locus=Solyc07g049280.2 ID=Solyc07g049280.2.1.iTAGv2.3 annot-version=iTAGv2.3	Solly_seq16917	P:GO:0006096; F:GO:0003872	P:GO:0005975;P:GO:0006091;P:GO:0009056;P:GO:0006139;F:GO:0016301;P:GO:0044712;P:GO:0044723	Y (0.847 | 1-39)	C	1	V5_BLAST_0.9SELF0.4OUT-REDO4-Cluster_162673	V5_UCLUSTfixed_0.90-Cluster_96095	-	-	-	-
pacid=27292950 transcript=Solyc07g049310.2.1 locus=Solyc07g049310.2 ID=Solyc07g049310.2.1.iTAGv2.3 annot-version=iTAGv2.3	Solly_seq16273	P:GO:0055085; C:GO:0016021	C:GO:0016020;P:GO:0006810	Y (0.99 | 1-22)	C	1	V5_BLAST_0.9SELF0.4OUT-REDO4-Cluster_167454	V5_UCLUSTfixed_0.90-Cluster_96096	-	-	-	-
pacid=27293320 transcript=Solyc07g052290.1.1 locus=Solyc07g052290.1 ID=Solyc07g052290.1.1.iTAGv2.3 annot-version=iTAGv2.3	Solly_seq16643	F:GO:0005515; P:GO:0006508; F:GO:0004222	P:GO:0019538;F:GO:0005515;F:GO:0016787	Y (1.0 | 1-41)	C	1	V5_BLAST_0.9SELF0.4OUT-REDO4-Cluster_167061	V5_UCLUSTfixed_0.90-Cluster_96090	-	-	-	-
pacid=27293838 transcript=Solyc07g052350.2.1 locus=Solyc07g052350.2 ID=Solyc07g052350.2.1.iTAGv2.3 annot-version=iTAGv2.3	Solly_seq17161	P:GO:0008152	P:GO:0008152	Y (0.621 | 1-42)	C	1	V5_BLAST_0.9SELF0.4OUT-REDO4-Cluster_164592	V5_UCLUSTfixed_0.90-Cluster_96846	-	-	-	-
pacid=27293089 transcript=Solyc07g052450.1.1 locus=Solyc07g052450.1 ID=Solyc07g052450.1.1.iTAGv2.3 annot-version=iTAGv2.3	Solly_seq16412		-	Y (0.997 | 1-38)	C	1	V5_BLAST_0.9SELF0.4OUT-REDO4-Cluster_142611	V5_UCLUSTfixed_0.90-Cluster_103279	-	-	-	-
pacid=27293268 transcript=Solyc07g052590.1.1 locus=Solyc07g052590.1 ID=Solyc07g052590.1.1.iTAGv2.3 annot-version=iTAGv2.3	Solly_seq16591		-	Y (0.636 | 1-61)	C	1	V5_BLAST_0.9SELF0.4OUT-REDO4-Cluster_157915	V5_UCLUSTfixed_0.90-Cluster_92500	-	-	-	-
pacid=27292894 transcript=Solyc07g052690.2.1 locus=Solyc07g052690.2 ID=Solyc07g052690.2.1.iTAGv2.3 annot-version=iTAGv2.3	Solly_seq16217	F:GO:0016161; P:GO:0000272	P:GO:0005975;P:GO:0009056;F:GO:0016787	Y (0.993 | 1-52)	C	1	V5_BLAST_0.9SELF0.4OUT-REDO4-Cluster_163032	V5_UCLUSTfixed_0.90-Cluster_102351	-	-	-	-
pacid=27293818 transcript=Solyc07g052840.1.1 locus=Solyc07g052840.1 ID=Solyc07g052840.1.1.iTAGv2.3 annot-version=iTAGv2.3	Solly_seq17141		-	Y (0.933 | 1-62)	C	1	V5_BLAST_0.9SELF0.4OUT-REDO4-Cluster_142620	V5_UCLUSTfixed_0.90-Cluster_40266	-	-	-	-
pacid=27294562 transcript=Solyc07g052940.2.1 locus=Solyc07g052940.2 ID=Solyc07g052940.2.1.iTAGv2.3 annot-version=iTAGv2.3	Solly_seq17885	F:GO:0005515	F:GO:0005515	Y (0.817 | 1-71)	C	1	V5_BLAST_0.9SELF0.4OUT-REDO4-Cluster_155272	V5_UCLUSTfixed_0.90-Cluster_90785	-	-	UniqueCluster_2273	X
pacid=27294212 transcript=Solyc07g053280.2.1 locus=Solyc07g053280.2 ID=Solyc07g053280.2.1.iTAGv2.3 annot-version=iTAGv2.3	Solly_seq17535	P:GO:0055114; P:GO:0009082; F:GO:0004455; F:GO:0016491	F:GO:0003824;P:GO:0009058;P:GO:0044763;P:GO:0044711;P:GO:0009987	Y (0.999 | 1-51)	C	1	V5_BLAST_0.9SELF0.4OUT-REDO4-Cluster_165640	V5_UCLUSTfixed_0.90-Cluster_99026	-	-	-	-
pacid=27292826 transcript=Solyc07g053520.1.1 locus=Solyc07g053520.1 ID=Solyc07g053520.1.1.iTAGv2.3 annot-version=iTAGv2.3	Solly_seq16149		-	Y (0.941 | 1-33)	C	1	V5_BLAST_0.9SELF0.4OUT-REDO4-Cluster_169224	V5_UCLUSTfixed_0.90-Cluster_102032	-	-	-	-
pacid=27293713 transcript=Solyc07g053670.2.1 locus=Solyc07g053670.2 ID=Solyc07g053670.2.1.iTAGv2.3 annot-version=iTAGv2.3	Solly_seq17036		-	Y (0.985 | 1-51)	C	1	V5_BLAST_0.9SELF0.4OUT-REDO4-Cluster_164498	V5_UCLUSTfixed_0.90-Cluster_96082	-	-	-	-
pacid=27293363 transcript=Solyc07g053870.2.1 locus=Solyc07g053870.2 ID=Solyc07g053870.2.1.iTAGv2.3 annot-version=iTAGv2.3	Solly_seq16686	F:GO:0016787; F:GO:0005524; F:GO:0003677	F:GO:0000166;F:GO:0003677;F:GO:0016787	Y (0.786 | 1-51)	C	1	V5_BLAST_0.9SELF0.4OUT-REDO4-Cluster_162661	V5_UCLUSTfixed_0.90-Cluster_96085	-	-	-	-
pacid=27292679 transcript=Solyc07g054190.2.1 locus=Solyc07g054190.2 ID=Solyc07g054190.2.1.iTAGv2.3 annot-version=iTAGv2.3	Solly_seq16002	P:GO:0009231; F:GO:0004746	P:GO:0009058;P:GO:0044763;P:GO:0044711;F:GO:0016740;P:GO:0009987	Y (0.998 | 1-41)	C	1	V5_BLAST_0.9SELF0.4OUT-REDO4-Cluster_162662	V5_UCLUSTfixed_0.90-Cluster_96086	-	-	-	-
pacid=27293310 transcript=Solyc07g054210.2.1 locus=Solyc07g054210.2 ID=Solyc07g054210.2.1.iTAGv2.3 annot-version=iTAGv2.3	Solly_seq16633	F:GO:0016491; P:GO:0008152	F:GO:0003824;P:GO:0008152	Y (0.983 | 1-47)	C	1	V5_BLAST_0.9SELF0.4OUT-REDO4-Cluster_165743	V5_UCLUSTfixed_0.90-Cluster_99105	-	-	-	-
pacid=27292421 transcript=Solyc07g054290.1.1 locus=Solyc07g054290.1 ID=Solyc07g054290.1.1.iTAGv2.3 annot-version=iTAGv2.3	Solly_seq15744	P:GO:0010207	P:GO:0006091;P:GO:0016043;P:GO:0015979	Y (0.991 | 1-53)	C	1	V5_BLAST_0.9SELF0.4OUT-REDO4-Cluster_164886	V5_UCLUSTfixed_0.90-Cluster_98340	-	-	-	-
pacid=27292596 transcript=Solyc07g054300.2.1 locus=Solyc07g054300.2 ID=Solyc07g054300.2.1.iTAGv2.3 annot-version=iTAGv2.3	Solly_seq15919	F:GO:0003824; P:GO:0006470; F:GO:0004722	P:GO:0006464;F:GO:0016787	Y (0.839 | 1-71)	C	1	V5_BLAST_0.9SELF0.4OUT-REDO4-Cluster_169294	V5_UCLUSTfixed_0.90-Cluster_97175	-	-	-	-
pacid=27294157 transcript=Solyc07g054480.1.1 locus=Solyc07g054480.1 ID=Solyc07g054480.1.1.iTAGv2.3 annot-version=iTAGv2.3	Solly_seq17480		-	Y (0.989 | 1-61)	C	1	V5_BLAST_0.9SELF0.4OUT-REDO4-Cluster_167598	V5_UCLUSTfixed_0.90-Cluster_79039	-	-	-	-
pacid=27293542 transcript=Solyc07g054740.2.1 locus=Solyc07g054740.2 ID=Solyc07g054740.2.1.iTAGv2.3 annot-version=iTAGv2.3	Solly_seq16865	C:GO:0005789	C:GO:0005737;C:GO:0016020;C:GO:0005783	Y (0.843 | 1-51)	C	1	V5_BLAST_0.9SELF0.4OUT-REDO4-Cluster_163404	V5_UCLUSTfixed_0.90-Cluster_96825	-	-	-	-
pacid=27294487 transcript=Solyc07g054820.2.1 locus=Solyc07g054820.2 ID=Solyc07g054820.2.1.iTAGv2.3 annot-version=iTAGv2.3	Solly_seq17810	P:GO:0015979; P:GO:0010207	P:GO:0006091;P:GO:0016043;P:GO:0015979	Y (0.999 | 1-37)	C	1	V5_BLAST_0.9SELF0.4OUT-REDO4-Cluster_162683	V5_UCLUSTfixed_0.90-Cluster_96105	-	-	-	-
pacid=27292471 transcript=Solyc07g055050.2.1 locus=Solyc07g055050.2 ID=Solyc07g055050.2.1.iTAGv2.3 annot-version=iTAGv2.3	Solly_seq15794		-	Y (0.891 | 1-45)	C	1	V5_BLAST_0.9SELF0.4OUT-REDO4-Cluster_169725	V5_UCLUSTfixed_0.90-Cluster_96078	-	-	-	-
pacid=27292533 transcript=Solyc07g055120.2.1 locus=Solyc07g055120.2 ID=Solyc07g055120.2.1.iTAGv2.3 annot-version=iTAGv2.3	Solly_seq15856		-	Y (0.772 | 1-61)	C	1	V5_BLAST_0.9SELF0.4OUT-REDO4-Cluster_142605	V5_UCLUSTfixed_0.90-Cluster_90715	-	-	-	-
pacid=27292627 transcript=Solyc07g055320.2.1 locus=Solyc07g055320.2 ID=Solyc07g055320.2.1.iTAGv2.3 annot-version=iTAGv2.3	Solly_seq15950	F:GO:0005524; P:GO:0006508; F:GO:0004222	F:GO:0000166;P:GO:0019538;F:GO:0016787	Y (0.997 | 1-25)	C	1	V5_BLAST_0.9SELF0.4OUT-REDO4-Cluster_169777	V5_UCLUSTfixed_0.90-Cluster_96639	-	-	-	-
pacid=27293675 transcript=Solyc07g055980.2.1 locus=Solyc07g055980.2 ID=Solyc07g055980.2.1.iTAGv2.3 annot-version=iTAGv2.3	Solly_seq16998		-	Y (0.996 | 1-41)	C	1	V5_BLAST_0.9SELF0.4OUT-REDO4-Cluster_162638	V5_UCLUSTfixed_0.90-Cluster_96061	-	-	-	-
pacid=27293004 transcript=Solyc07g056020.2.1 locus=Solyc07g056020.2 ID=Solyc07g056020.2.1.iTAGv2.3 annot-version=iTAGv2.3	Solly_seq16327	F:GO:0005525	F:GO:0000166	Y (0.997 | 1-49)	C	1	V5_BLAST_0.9SELF0.4OUT-REDO4-Cluster_168670	V5_UCLUSTfixed_0.90-Cluster_96881	-	-	-	-
pacid=27294014 transcript=Solyc07g056140.2.1 locus=Solyc07g056140.2 ID=Solyc07g056140.2.1.iTAGv2.3 annot-version=iTAGv2.3	Solly_seq17337	F:GO:0016779; P:GO:0009058	P:GO:0009058;F:GO:0016740	Y (0.999 | 1-71)	C	1	V5_BLAST_0.9SELF0.4OUT-REDO4-Cluster_164076	V5_UCLUSTfixed_0.90-Cluster_97567	-	-	-	-
pacid=27293429 transcript=Solyc07g056570.1.1 locus=Solyc07g056570.1 ID=Solyc07g056570.1.1.iTAGv2.3 annot-version=iTAGv2.3	Solly_seq16752		-	Y (0.817 | 1-61)	C	1	V5_BLAST_0.9SELF0.4OUT-REDO4-Cluster_163844	V5_UCLUSTfixed_0.90-Cluster_97313	-	-	-	-
pacid=27292388 transcript=Solyc07g061900.2.1 locus=Solyc07g061900.2 ID=Solyc07g061900.2.1.iTAGv2.3 annot-version=iTAGv2.3	Solly_seq15711	P:GO:0006412; C:GO:0005840; F:GO:0003735	F:GO:0005198;C:GO:0005840;P:GO:0006412	Y (0.997 | 1-39)	C	1	V5_BLAST_0.9SELF0.4OUT-REDO4-Cluster_163944	V5_UCLUSTfixed_0.90-Cluster_97420	-	-	-	-
pacid=27294430 transcript=Solyc07g061940.2.1 locus=Solyc07g061940.2 ID=Solyc07g061940.2.1.iTAGv2.3 annot-version=iTAGv2.3	Solly_seq17753	F:GO:0030976; F:GO:0003824; F:GO:0000287	F:GO:0003824;F:GO:0005488	Y (0.999 | 1-61)	C	1	V5_BLAST_0.9SELF0.4OUT-REDO4-Cluster_165373	V5_UCLUSTfixed_0.90-Cluster_98818	-	-	-	-
pacid=27292898 transcript=Solyc07g061990.2.1 locus=Solyc07g061990.2 ID=Solyc07g061990.2.1.iTAGv2.3 annot-version=iTAGv2.3	Solly_seq16221	P:GO:0008299; F:GO:0016765; P:GO:0015979	P:GO:0006629;P:GO:0015979;P:GO:0009058;P:GO:0044711;F:GO:0016740	Y (0.996 | 1-42)	C	1	V5_BLAST_0.9SELF0.4OUT-REDO4-Cluster_165719	V5_UCLUSTfixed_0.90-Cluster_99083	-	-	-	-
pacid=27293005 transcript=Solyc07g062030.2.1 locus=Solyc07g062030.2 ID=Solyc07g062030.2.1.iTAGv2.3 annot-version=iTAGv2.3	Solly_seq16328	F:GO:0016872	F:GO:0003824	Y (0.987 | 1-39)	C	1	V5_BLAST_0.9SELF0.4OUT-REDO4-Cluster_163377	V5_UCLUSTfixed_0.90-Cluster_96795	-	-	-	-
pacid=27292448 transcript=Solyc07g062170.1.1 locus=Solyc07g062170.1 ID=Solyc07g062170.1.1.iTAGv2.3 annot-version=iTAGv2.3	Solly_seq15771	P:GO:0006468; F:GO:0005524; F:GO:0004672	F:GO:0000166;P:GO:0006464;F:GO:0016301	Y (0.703 | 1-62)	C	1	V5_BLAST_0.9SELF0.4OUT-REDO4-Cluster_158382	V5_UCLUSTfixed_0.90-Cluster_92839	-	-	UniqueCluster_1390	X
pacid=27293139 transcript=Solyc07g062190.2.1 locus=Solyc07g062190.2 ID=Solyc07g062190.2.1.iTAGv2.3 annot-version=iTAGv2.3	Solly_seq16462	P:GO:0006412; C:GO:0005840; F:GO:0003735	F:GO:0005198;C:GO:0005840;P:GO:0006412	Y (1.0 | 1-41)	C	1	V5_BLAST_0.9SELF0.4OUT-REDO4-Cluster_165165	V5_UCLUSTfixed_0.90-Cluster_96799	-	-	-	-
pacid=27294687 transcript=Solyc07g062310.2.1 locus=Solyc07g062310.2 ID=Solyc07g062310.2.1.iTAGv2.3 annot-version=iTAGv2.3	Solly_seq18010		-	Y (0.775 | 1-62)	C	1	V5_BLAST_0.9SELF0.4OUT-REDO4-Cluster_165728	V5_UCLUSTfixed_0.90-Cluster_99091	-	-	-	-
pacid=27292664 transcript=Solyc07g062440.1.1 locus=Solyc07g062440.1 ID=Solyc07g062440.1.1.iTAGv2.3 annot-version=iTAGv2.3	Solly_seq15987		-	Y (0.763 | 1-34)	C	1	V5_BLAST_0.9SELF0.4OUT-REDO4-Cluster_163388	V5_UCLUSTfixed_0.90-Cluster_96805	-	-	-	-
pacid=27294662 transcript=Solyc07g062590.2.1 locus=Solyc07g062590.2 ID=Solyc07g062590.2.1.iTAGv2.3 annot-version=iTAGv2.3	Solly_seq17985	C:GO:0016020; F:GO:0008378; P:GO:0006486	C:GO:0016020;P:GO:0006464;P:GO:0009058;F:GO:0016740	Y (0.995 | 1-34)	C	1	V5_BLAST_0.9SELF0.4OUT-REDO4-Cluster_165731	V5_UCLUSTfixed_0.90-Cluster_99095	-	-	-	-
pacid=27292961 transcript=Solyc07g062730.1.1 locus=Solyc07g062730.1 ID=Solyc07g062730.1.1.iTAGv2.3 annot-version=iTAGv2.3	Solly_seq16284		-	Y (0.967 | 1-70)	C	1	V5_BLAST_0.9SELF0.4OUT-REDO4-Cluster_163391	V5_UCLUSTfixed_0.90-Cluster_79030	-	UniqueCluster_1479	-	X
pacid=27294056 transcript=Solyc07g062820.1.1 locus=Solyc07g062820.1 ID=Solyc07g062820.1.1.iTAGv2.3 annot-version=iTAGv2.3	Solly_seq17379		-	Y (0.997 | 1-31)	C	1	V5_BLAST_0.9SELF0.4OUT-REDO4-Cluster_163236	V5_UCLUSTfixed_0.90-Cluster_96670	-	-	-	-
pacid=27294010 transcript=Solyc07g062870.2.1 locus=Solyc07g062870.2 ID=Solyc07g062870.2.1.iTAGv2.3 annot-version=iTAGv2.3	Solly_seq17333	P:GO:0006412; C:GO:0005840; C:GO:0005622; F:GO:0003735; F:GO:0003723	F:GO:0003723;F:GO:0005198;C:GO:0005840;P:GO:0006412	Y (0.998 | 1-62)	C	1	V5_BLAST_0.9SELF0.4OUT-REDO4-Cluster_163395	V5_UCLUSTfixed_0.90-Cluster_96813	-	-	-	-
pacid=27293876 transcript=Solyc07g062930.2.1 locus=Solyc07g062930.2 ID=Solyc07g062930.2.1.iTAGv2.3 annot-version=iTAGv2.3	Solly_seq17199		-	Y (0.871 | 1-34)	C	1	V5_BLAST_0.9SELF0.4OUT-REDO4-Cluster_170454	V5_UCLUSTfixed_0.90-Cluster_96815	-	-	-	-
pacid=27293932 transcript=Solyc07g063140.1.1 locus=Solyc07g063140.1 ID=Solyc07g063140.1.1.iTAGv2.3 annot-version=iTAGv2.3	Solly_seq17255	P:GO:0006450	P:GO:0006412	Y (0.998 | 1-32)	C	1	V5_BLAST_0.9SELF0.4OUT-REDO4-Cluster_163637	V5_UCLUSTfixed_0.90-Cluster_97085	-	-	-	-
pacid=27293291 transcript=Solyc07g063190.2.1 locus=Solyc07g063190.2 ID=Solyc07g063190.2.1.iTAGv2.3 annot-version=iTAGv2.3	Solly_seq16614	P:GO:0045454; F:GO:0015035; P:GO:0006662	P:GO:0019725;F:GO:0003824;P:GO:0008152;P:GO:0044710	Y (0.999 | 1-71)	C	1	V5_BLAST_0.9SELF0.4OUT-REDO4-Cluster_165966	V5_UCLUSTfixed_0.90-Cluster_96817	-	-	-	-
pacid=27292465 transcript=Solyc07g063220.2.1 locus=Solyc07g063220.2 ID=Solyc07g063220.2.1.iTAGv2.3 annot-version=iTAGv2.3	Solly_seq15788		-	Y (0.999 | 1-41)	C	1	V5_BLAST_0.9SELF0.4OUT-REDO4-Cluster_165739	V5_UCLUSTfixed_0.90-Cluster_99103	-	-	-	-
pacid=27292822 transcript=Solyc07g063430.2.1 locus=Solyc07g063430.2 ID=Solyc07g063430.2.1.iTAGv2.3 annot-version=iTAGv2.3	Solly_seq16145	C:GO:0016021	C:GO:0016020	Y (1.0 | 1-41)	C	1	V5_BLAST_0.9SELF0.4OUT-REDO4-Cluster_163397	V5_UCLUSTfixed_0.90-Cluster_96818	-	-	-	-
pacid=27293967 transcript=Solyc07g063510.2.1 locus=Solyc07g063510.2 ID=Solyc07g063510.2.1.iTAGv2.3 annot-version=iTAGv2.3	Solly_seq17290	F:GO:0030170	F:GO:0005488	Y (0.999 | 1-31)	C	1	V5_BLAST_0.9SELF0.4OUT-REDO4-Cluster_165747	V5_UCLUSTfixed_0.90-Cluster_99110	-	-	-	-
pacid=27294419 transcript=Solyc07g063530.2.1 locus=Solyc07g063530.2 ID=Solyc07g063530.2.1.iTAGv2.3 annot-version=iTAGv2.3	Solly_seq17742		-	Y (0.913 | 1-52)	C	1	V5_BLAST_0.9SELF0.4OUT-REDO4-Cluster_163400	V5_UCLUSTfixed_0.90-Cluster_96821	-	-	-	-
pacid=27292501 transcript=Solyc07g063570.2.1 locus=Solyc07g063570.2 ID=Solyc07g063570.2.1.iTAGv2.3 annot-version=iTAGv2.3	Solly_seq15824	P:GO:0055114; P:GO:0017004; C:GO:0016020	P:GO:0008152;C:GO:0016020;P:GO:0016043;P:GO:0044710	Y (1.0 | 1-41)	C	1	V5_BLAST_0.9SELF0.4OUT-REDO4-Cluster_168899	V5_UCLUSTfixed_0.90-Cluster_101746	-	-	-	-
pacid=27293133 transcript=Solyc07g063960.2.1 locus=Solyc07g063960.2 ID=Solyc07g063960.2.1.iTAGv2.3 annot-version=iTAGv2.3	Solly_seq16456	P:GO:0006412; C:GO:0005840; C:GO:0005622; F:GO:0003735	F:GO:0005198;C:GO:0005840;P:GO:0006412	Y (0.996 | 1-48)	C	1	V5_BLAST_0.9SELF0.4OUT-REDO4-Cluster_163409	V5_UCLUSTfixed_0.90-Cluster_96830	-	-	-	-
pacid=27294745 transcript=Solyc07g064160.2.1 locus=Solyc07g064160.2 ID=Solyc07g064160.2.1.iTAGv2.3 annot-version=iTAGv2.3	Solly_seq18068		-	Y (0.995 | 1-50)	C	1	V5_BLAST_0.9SELF0.4OUT-REDO4-Cluster_170899	V5_UCLUSTfixed_0.90-Cluster_96833	-	-	-	-
pacid=27294271 transcript=Solyc07g064270.2.1 locus=Solyc07g064270.2 ID=Solyc07g064270.2.1.iTAGv2.3 annot-version=iTAGv2.3	Solly_seq17594		-	Y (1.0 | 1-51)	C	1	V5_BLAST_0.9SELF0.4OUT-REDO4-Cluster_163413	V5_UCLUSTfixed_0.90-Cluster_103279	-	-	-	-
pacid=27293373 transcript=Solyc07g064280.2.1 locus=Solyc07g064280.2 ID=Solyc07g064280.2.1.iTAGv2.3 annot-version=iTAGv2.3	Solly_seq16696		-	Y (1.0 | 1-23)	C	1	V5_BLAST_0.9SELF0.4OUT-REDO4-Cluster_165538	V5_UCLUSTfixed_0.90-Cluster_96835	-	-	-	-
pacid=27294814 transcript=Solyc07g064330.2.1 locus=Solyc07g064330.2 ID=Solyc07g064330.2.1.iTAGv2.3 annot-version=iTAGv2.3	Solly_seq18137	F:GO:0008408; P:GO:0006139; F:GO:0003676; P:GO:0006260; F:GO:0003887; F:GO:0003677	F:GO:0003677;F:GO:0004518;P:GO:0009058;P:GO:0006259;F:GO:0016740	Y (0.936 | 1-50)	C	1	V5_BLAST_0.9SELF0.4OUT-REDO4-Cluster_165724	V5_UCLUSTfixed_0.90-Cluster_99088	-	-	-	-
pacid=27293568 transcript=Solyc07g064410.1.1 locus=Solyc07g064410.1 ID=Solyc07g064410.1.1.iTAGv2.3 annot-version=iTAGv2.3	Solly_seq16891		-	Y (0.996 | 1-52)	C	1	V5_BLAST_0.9SELF0.4OUT-REDO4-Cluster_163416	V5_UCLUSTfixed_0.90-Cluster_96839	-	-	-	-
pacid=27292548 transcript=Solyc07g064480.1.1 locus=Solyc07g064480.1 ID=Solyc07g064480.1.1.iTAGv2.3 annot-version=iTAGv2.3	Solly_seq15871		-	Y (0.818 | 1-30)	C	1	V5_BLAST_0.9SELF0.4OUT-REDO4-Cluster_163417	V5_UCLUSTfixed_0.90-Cluster_96840	-	-	-	-
pacid=27292376 transcript=Solyc07g064600.2.1 locus=Solyc07g064600.2 ID=Solyc07g064600.2.1.iTAGv2.3 annot-version=iTAGv2.3	Solly_seq15699		-	Y (0.849 | 1-52)	C	1	V5_BLAST_0.9SELF0.4OUT-REDO4-Cluster_142603	V5_UCLUSTfixed_0.90-Cluster_96844	-	-	-	-
pacid=27294811 transcript=Solyc07g064810.2.1 locus=Solyc07g064810.2 ID=Solyc07g064810.2.1.iTAGv2.3 annot-version=iTAGv2.3	Solly_seq18134	P:GO:0000105	P:GO:0009058;P:GO:0044763;P:GO:0044711;P:GO:0009987	Y (0.98 | 1-39)	C	1	V5_BLAST_0.9SELF0.4OUT-REDO4-Cluster_165674	V5_UCLUSTfixed_0.90-Cluster_92615	-	-	-	-
pacid=27294116 transcript=Solyc07g064830.2.1 locus=Solyc07g064830.2 ID=Solyc07g064830.2.1.iTAGv2.3 annot-version=iTAGv2.3	Solly_seq17439	P:GO:0005975; F:GO:0004553; F:GO:0043169; F:GO:0003824	P:GO:0005975;F:GO:0005488;F:GO:0016787	Y (0.986 | 1-51)	C	1	V5_BLAST_0.9SELF0.4OUT-REDO4-Cluster_165778	V5_UCLUSTfixed_0.90-Cluster_99132	-	-	-	-
pacid=27293525 transcript=Solyc07g064950.2.1 locus=Solyc07g064950.2 ID=Solyc07g064950.2.1.iTAGv2.3 annot-version=iTAGv2.3	Solly_seq16848	P:GO:0015031; P:GO:0006457	P:GO:0006810;P:GO:0009987	Y (0.991 | 1-47)	C	1	V5_BLAST_0.9SELF0.4OUT-REDO4-Cluster_163426	V5_UCLUSTfixed_0.90-Cluster_96856	-	-	-	-
pacid=27293461 transcript=Solyc07g065050.2.1 locus=Solyc07g065050.2 ID=Solyc07g065050.2.1.iTAGv2.3 annot-version=iTAGv2.3	Solly_seq16784	F:GO:0003924	F:GO:0016787	Y (1.0 | 1-51)	C	1	V5_BLAST_0.9SELF0.4OUT-REDO4-Cluster_163427	V5_UCLUSTfixed_0.90-Cluster_96857	-	-	-	-
pacid=27293846 transcript=Solyc07g065130.2.1 locus=Solyc07g065130.2 ID=Solyc07g065130.2.1.iTAGv2.3 annot-version=iTAGv2.3	Solly_seq17169		-	Y (0.98 | 1-46)	C	1	V5_BLAST_0.9SELF0.4OUT-REDO4-Cluster_142623	V5_UCLUSTfixed_0.90-Cluster_99135	-	-	-	-
pacid=27293520 transcript=Solyc07g065210.2.1 locus=Solyc07g065210.2 ID=Solyc07g065210.2.1.iTAGv2.3 annot-version=iTAGv2.3	Solly_seq16843	F:GO:0008017; P:GO:0007018; F:GO:0005524; F:GO:0003777; C:GO:0005871	F:GO:0000166;F:GO:0005515;C:GO:0005856;P:GO:0044763;P:GO:0009987;F:GO:0003774	Y (1.0 | 1-23)	C	1	V5_BLAST_0.9SELF0.4OUT-REDO4-Cluster_163428	V5_UCLUSTfixed_0.90-Cluster_96859	-	-	-	-
pacid=27293883 transcript=Solyc07g065310.2.1 locus=Solyc07g065310.2 ID=Solyc07g065310.2.1.iTAGv2.3 annot-version=iTAGv2.3	Solly_seq17206		-	Y (0.963 | 1-36)	C	1	V5_BLAST_0.9SELF0.4OUT-REDO4-Cluster_163433	V5_UCLUSTfixed_0.90-Cluster_96864	-	-	-	-
pacid=27292521 transcript=Solyc07g065410.1.1 locus=Solyc07g065410.1 ID=Solyc07g065410.1.1.iTAGv2.3 annot-version=iTAGv2.3	Solly_seq15844		-	Y (0.936 | 1-24)	C	1	V5_BLAST_0.9SELF0.4OUT-REDO4-Cluster_166888	V5_UCLUSTfixed_0.90-Cluster_100137	-	-	-	-
pacid=27293222 transcript=Solyc07g065420.1.1 locus=Solyc07g065420.1 ID=Solyc07g065420.1.1.iTAGv2.3 annot-version=iTAGv2.3	Solly_seq16545		-	Y (0.947 | 1-25)	C	1	V5_BLAST_0.9SELF0.4OUT-REDO4-Cluster_168154	V5_UCLUSTfixed_0.90-Cluster_96223	-	-	-	-
pacid=27293257 transcript=Solyc07g065470.2.1 locus=Solyc07g065470.2 ID=Solyc07g065470.2.1.iTAGv2.3 annot-version=iTAGv2.3	Solly_seq16580		-	Y (0.998 | 1-42)	C	1	V5_BLAST_0.9SELF0.4OUT-REDO4-Cluster_163438	V5_UCLUSTfixed_0.90-Cluster_96868	-	-	-	-
pacid=27294576 transcript=Solyc07g065810.2.1 locus=Solyc07g065810.2 ID=Solyc07g065810.2.1.iTAGv2.3 annot-version=iTAGv2.3	Solly_seq17899	F:GO:0008270; F:GO:0005515	F:GO:0005515	Y (0.994 | 1-69)	C	1	V5_BLAST_0.9SELF0.4OUT-REDO4-Cluster_163441	V5_UCLUSTfixed_0.90-Cluster_96873	-	-	-	-
pacid=27293996 transcript=Solyc07g065880.2.1 locus=Solyc07g065880.2 ID=Solyc07g065880.2.1.iTAGv2.3 annot-version=iTAGv2.3	Solly_seq17319	F:GO:0005515; F:GO:0008017; P:GO:0007018; F:GO:0005524; F:GO:0003777; C:GO:0005871	F:GO:0000166;F:GO:0005515;C:GO:0005856;P:GO:0044763;P:GO:0009987;F:GO:0003774	Y (0.992 | 1-31)	C	1	V5_BLAST_0.9SELF0.4OUT-REDO4-Cluster_169073	V5_UCLUSTfixed_0.90-Cluster_92658	-	UniqueCluster_1698	-	X
pacid=27293560 transcript=Solyc07g065910.1.1 locus=Solyc07g065910.1 ID=Solyc07g065910.1.1.iTAGv2.3 annot-version=iTAGv2.3	Solly_seq16883		-	Y (0.744 | 1-35)	C	1	V5_BLAST_0.9SELF0.4OUT-REDO4-Cluster_158136	V5_UCLUSTfixed_0.90-Cluster_92670	-	-	-	-
pacid=27292796 transcript=Solyc07g065960.1.1 locus=Solyc07g065960.1 ID=Solyc07g065960.1.1.iTAGv2.3 annot-version=iTAGv2.3	Solly_seq16119		-	Y (1.0 | 1-51)	C	1	V5_BLAST_0.9SELF0.4OUT-REDO4-Cluster_163936	V5_UCLUSTfixed_0.90-Cluster_79028	-	-	-	-
pacid=27294081 transcript=Solyc07g066150.1.1 locus=Solyc07g066150.1 ID=Solyc07g066150.1.1.iTAGv2.3 annot-version=iTAGv2.3	Solly_seq17404	C:GO:0016020; P:GO:0015979; C:GO:0009522	C:GO:0016020;P:GO:0015979;C:GO:0009579	Y (0.996 | 1-42)	C	1	V5_BLAST_0.9SELF0.4OUT-REDO4-Cluster_164711	V5_UCLUSTfixed_0.90-Cluster_96876	-	-	-	-
pacid=27292787 transcript=Solyc07g066310.2.1 locus=Solyc07g066310.2 ID=Solyc07g066310.2.1.iTAGv2.3 annot-version=iTAGv2.3	Solly_seq16110	C:GO:0042651; P:GO:0015979; C:GO:0009654; C:GO:0009523	C:GO:0016020;P:GO:0015979;C:GO:0009579	Y (0.997 | 1-37)	C	1	V5_BLAST_0.9SELF0.4OUT-REDO4-Cluster_170627	V5_UCLUSTfixed_0.90-Cluster_96882	-	-	-	-
pacid=27294845 transcript=Solyc07g066390.1.1 locus=Solyc07g066390.1 ID=Solyc07g066390.1.1.iTAGv2.3 annot-version=iTAGv2.3	Solly_seq18168		-	Y (1.0 | 1-51)	C	1	V5_BLAST_0.9SELF0.4OUT-REDO4-Cluster_163454	V5_UCLUSTfixed_0.90-Cluster_96885	-	-	-	-
pacid=27293682 transcript=Solyc07g066410.2.1 locus=Solyc07g066410.2 ID=Solyc07g066410.2.1.iTAGv2.3 annot-version=iTAGv2.3	Solly_seq17005		-	Y (0.982 | 1-22)	C	1	V5_BLAST_0.9SELF0.4OUT-REDO4-Cluster_168026	V5_UCLUSTfixed_0.90-Cluster_101043	-	-	-	-
pacid=27292843 transcript=Solyc07g066430.2.1 locus=Solyc07g066430.2 ID=Solyc07g066430.2.1.iTAGv2.3 annot-version=iTAGv2.3	Solly_seq16166	F:GO:0005525	F:GO:0000166	Y (0.999 | 1-48)	C	1	V5_BLAST_0.9SELF0.4OUT-REDO4-Cluster_163456	V5_UCLUSTfixed_0.90-Cluster_96886	-	-	-	-
pacid=27293537 transcript=Solyc07g066460.2.1 locus=Solyc07g066460.2 ID=Solyc07g066460.2.1.iTAGv2.3 annot-version=iTAGv2.3	Solly_seq16860		-	Y (0.959 | 1-62)	C	1	V5_BLAST_0.9SELF0.4OUT-REDO4-Cluster_167123	V5_UCLUSTfixed_0.90-Cluster_96889	-	-	-	-
pacid=27292992 transcript=Solyc07g066470.2.1 locus=Solyc07g066470.2 ID=Solyc07g066470.2.1.iTAGv2.3 annot-version=iTAGv2.3	Solly_seq16315	P:GO:0033014; F:GO:0004418	P:GO:0009058;F:GO:0016740;P:GO:0009987	Y (0.999 | 1-38)	C	1	V5_BLAST_0.9SELF0.4OUT-REDO4-Cluster_164521	V5_UCLUSTfixed_0.90-Cluster_97999	-	-	-	-
pacid=27294310 transcript=Solyc07g066610.2.1 locus=Solyc07g066610.2 ID=Solyc07g066610.2.1.iTAGv2.3 annot-version=iTAGv2.3	Solly_seq17633	P:GO:0006096; F:GO:0004618	P:GO:0005975;P:GO:0006091;P:GO:0009056;P:GO:0006139;F:GO:0016301;P:GO:0044712;P:GO:0044723	Y (1.0 | 1-81)	C	1	V5_BLAST_0.9SELF0.4OUT-REDO4-Cluster_170454	V5_UCLUSTfixed_0.90-Cluster_96891	-	-	-	-
pacid=27293401 transcript=Solyc07g066670.2.1 locus=Solyc07g066670.2 ID=Solyc07g066670.2.1.iTAGv2.3 annot-version=iTAGv2.3	Solly_seq16724	F:GO:0016829; F:GO:0010333; P:GO:0008152; F:GO:0000287	F:GO:0003824;P:GO:0008152;F:GO:0005488	Y (1.0 | 1-51)	C	1	V5_BLAST_0.9SELF0.4OUT-REDO4-Cluster_165835	V5_UCLUSTfixed_0.90-Cluster_85917	-	-	-	-
pacid=27305076 transcript=Solyc08g005060.2.1 locus=Solyc08g005060.2 ID=Solyc08g005060.2.1.iTAGv2.3 annot-version=iTAGv2.3	Solly_seq28399		-	Y (0.999 | 1-23)	C	1	V5_BLAST_0.9SELF0.4OUT-REDO4-Cluster_163356	V5_UCLUSTfixed_0.90-Cluster_96779	-	-	-	-
pacid=27305120 transcript=Solyc08g005220.2.1 locus=Solyc08g005220.2 ID=Solyc08g005220.2.1.iTAGv2.3 annot-version=iTAGv2.3	Solly_seq28443		-	Y (0.975 | 1-41)	C	1	V5_BLAST_0.9SELF0.4OUT-REDO4-Cluster_163525	V5_UCLUSTfixed_0.90-Cluster_96972	-	-	-	-
pacid=27305988 transcript=Solyc08g005660.1.1 locus=Solyc08g005660.1 ID=Solyc08g005660.1.1.iTAGv2.3 annot-version=iTAGv2.3	Solly_seq29311	F:GO:0016765	F:GO:0016740	Y (0.96 | 1-31)	C	1	V5_BLAST_0.9SELF0.4OUT-REDO4-Cluster_159907	V5_UCLUSTfixed_0.90-Cluster_79158	-	-	-	-
pacid=27305230 transcript=Solyc08g005680.2.1 locus=Solyc08g005680.2 ID=Solyc08g005680.2.1.iTAGv2.3 annot-version=iTAGv2.3	Solly_seq28553	F:GO:0016765	F:GO:0016740	Y (0.992 | 1-56)	C	1	V5_BLAST_0.9SELF0.4OUT-REDO4-Cluster_159907	V5_UCLUSTfixed_0.90-Cluster_79158	-	-	-	-
pacid=27304167 transcript=Solyc08g005860.2.1 locus=Solyc08g005860.2 ID=Solyc08g005860.2.1.iTAGv2.3 annot-version=iTAGv2.3	Solly_seq27490		-	Y (0.992 | 1-34)	C	1	V5_BLAST_0.9SELF0.4OUT-REDO4-Cluster_165791	V5_UCLUSTfixed_0.90-Cluster_99143	-	-	-	-
pacid=27304082 transcript=Solyc08g006050.1.1 locus=Solyc08g006050.1 ID=Solyc08g006050.1.1.iTAGv2.3 annot-version=iTAGv2.3	Solly_seq27405		-	Y (0.996 | 1-52)	C	1	V5_BLAST_0.9SELF0.4OUT-REDO4-Cluster_165788	V5_UCLUSTfixed_0.90-Cluster_99141	-	-	-	-
pacid=27305729 transcript=Solyc08g006160.2.1 locus=Solyc08g006160.2 ID=Solyc08g006160.2.1.iTAGv2.3 annot-version=iTAGv2.3	Solly_seq29052		-	Y (0.999 | 1-61)	C	1	V5_BLAST_0.9SELF0.4OUT-REDO4-Cluster_163656	V5_UCLUSTfixed_0.90-Cluster_97107	-	-	-	-
pacid=27305116 transcript=Solyc08g006370.1.1 locus=Solyc08g006370.1 ID=Solyc08g006370.1.1.iTAGv2.3 annot-version=iTAGv2.3	Solly_seq28439	F:GO:0016758; P:GO:0008152	P:GO:0008152;F:GO:0016740	Y (0.972 | 1-47)	C	1	V5_BLAST_0.9SELF0.4OUT-REDO4-Cluster_160526	V5_UCLUSTfixed_0.90-Cluster_79144	-	UniqueCluster_736	-	X
pacid=27304862 transcript=Solyc08g006400.1.1 locus=Solyc08g006400.1 ID=Solyc08g006400.1.1.iTAGv2.3 annot-version=iTAGv2.3	Solly_seq28185	F:GO:0016758; P:GO:0008152	P:GO:0008152;F:GO:0016740	Y (0.997 | 1-36)	C	1	V5_BLAST_0.9SELF0.4OUT-REDO4-Cluster_142783	V5_UCLUSTfixed_0.90-Cluster_40352	-	-	-	-
pacid=27305986 transcript=Solyc08g006560.2.1 locus=Solyc08g006560.2 ID=Solyc08g006560.2.1.iTAGv2.3 annot-version=iTAGv2.3	Solly_seq29309	P:GO:0006633; F:GO:0004315	P:GO:0006629;P:GO:0009058;P:GO:0044763;P:GO:0044711;F:GO:0016740;P:GO:0009987	Y (0.947 | 1-35)	C	1	V5_BLAST_0.9SELF0.4OUT-REDO4-Cluster_163514	V5_UCLUSTfixed_0.90-Cluster_96954	-	-	-	-
pacid=27306207 transcript=Solyc08g006620.2.1 locus=Solyc08g006620.2 ID=Solyc08g006620.2.1.iTAGv2.3 annot-version=iTAGv2.3	Solly_seq29530		-	Y (0.977 | 1-29)	C	1	V5_BLAST_0.9SELF0.4OUT-REDO4-Cluster_163695	V5_UCLUSTfixed_0.90-Cluster_97152	-	-	-	-
pacid=27305559 transcript=Solyc08g006640.2.1 locus=Solyc08g006640.2 ID=Solyc08g006640.2.1.iTAGv2.3 annot-version=iTAGv2.3	Solly_seq28882	F:GO:0016758	F:GO:0016740	Y (0.847 | 1-82)	C	1	V5_BLAST_0.9SELF0.4OUT-REDO4-Cluster_165885	V5_UCLUSTfixed_0.90-Cluster_93359	-	-	-	-
pacid=27306331 transcript=Solyc08g006720.2.1 locus=Solyc08g006720.2 ID=Solyc08g006720.2.1.iTAGv2.3 annot-version=iTAGv2.3	Solly_seq29654	P:GO:0055114; F:GO:0016491; F:GO:0016209; P:GO:0006979; F:GO:0004602	F:GO:0003824;P:GO:0008152;P:GO:0044710;P:GO:0006950	Y (1.0 | 1-71)	C	1	V5_BLAST_0.9SELF0.4OUT-REDO4-Cluster_163692	V5_UCLUSTfixed_0.90-Cluster_97149	-	-	-	-
pacid=27304574 transcript=Solyc08g006780.2.1 locus=Solyc08g006780.2 ID=Solyc08g006780.2.1.iTAGv2.3 annot-version=iTAGv2.3	Solly_seq27897		-	Y (1.0 | 1-51)	C	1	V5_BLAST_0.9SELF0.4OUT-REDO4-Cluster_162609	V5_UCLUSTfixed_0.90-Cluster_96028	-	-	-	-
pacid=27304570 transcript=Solyc08g006930.2.1 locus=Solyc08g006930.2 ID=Solyc08g006930.2.1.iTAGv2.3 annot-version=iTAGv2.3	Solly_seq27893	C:GO:0016020; P:GO:0015979; C:GO:0009522	C:GO:0016020;P:GO:0015979;C:GO:0009579	Y (0.993 | 1-38)	C	1	V5_BLAST_0.9SELF0.4OUT-REDO4-Cluster_164711	V5_UCLUSTfixed_0.90-Cluster_98181	-	-	-	-
pacid=27304618 transcript=Solyc08g007010.2.1 locus=Solyc08g007010.2 ID=Solyc08g007010.2.1.iTAGv2.3 annot-version=iTAGv2.3	Solly_seq27941	P:GO:0016226	P:GO:0016043;P:GO:0009058	Y (1.0 | 1-41)	C	1	V5_BLAST_0.9SELF0.4OUT-REDO4-Cluster_166021	V5_UCLUSTfixed_0.90-Cluster_99340	-	-	-	-
pacid=27304918 transcript=Solyc08g007180.2.1 locus=Solyc08g007180.2 ID=Solyc08g007180.2.1.iTAGv2.3 annot-version=iTAGv2.3	Solly_seq28241		-	Y (0.998 | 1-51)	C	1	V5_BLAST_0.9SELF0.4OUT-REDO4-Cluster_164444	V5_UCLUSTfixed_0.90-Cluster_97926	-	-	-	-
pacid=27305441 transcript=Solyc08g007500.2.1 locus=Solyc08g007500.2 ID=Solyc08g007500.2.1.iTAGv2.3 annot-version=iTAGv2.3	Solly_seq28764		-	Y (0.842 | 1-48)	C	1	V5_BLAST_0.9SELF0.4OUT-REDO4-Cluster_142793	V5_UCLUSTfixed_0.90-Cluster_40354	-	-	-	-
pacid=27304338 transcript=Solyc08g007770.2.1 locus=Solyc08g007770.2 ID=Solyc08g007770.2.1.iTAGv2.3 annot-version=iTAGv2.3	Solly_seq27661		-	Y (0.988 | 1-34)	C	1	V5_BLAST_0.9SELF0.4OUT-REDO4-Cluster_163934	V5_UCLUSTfixed_0.90-Cluster_96946	-	-	-	-
pacid=27305227 transcript=Solyc08g007950.2.1 locus=Solyc08g007950.2 ID=Solyc08g007950.2.1.iTAGv2.3 annot-version=iTAGv2.3	Solly_seq28550	F:GO:0003676	F:GO:0003676	Y (0.969 | 1-40)	C	1	V5_BLAST_0.9SELF0.4OUT-REDO4-Cluster_170402	V5_UCLUSTfixed_0.90-Cluster_96940	-	-	-	-
pacid=27303987 transcript=Solyc08g007980.2.1 locus=Solyc08g007980.2 ID=Solyc08g007980.2.1.iTAGv2.3 annot-version=iTAGv2.3	Solly_seq27310		-	Y (0.96 | 1-31)	C	1	V5_BLAST_0.9SELF0.4OUT-REDO4-Cluster_166750	V5_UCLUSTfixed_0.90-Cluster_79547	-	-	-	-
pacid=27304699 transcript=Solyc08g008270.2.1 locus=Solyc08g008270.2 ID=Solyc08g008270.2.1.iTAGv2.3 annot-version=iTAGv2.3	Solly_seq28022		-	Y (0.81 | 1-47)	C	1	V5_BLAST_0.9SELF0.4OUT-REDO4-Cluster_163480	V5_UCLUSTfixed_0.90-Cluster_96910	-	-	-	-
pacid=27304513 transcript=Solyc08g008530.1.1 locus=Solyc08g008530.1 ID=Solyc08g008530.1.1.iTAGv2.3 annot-version=iTAGv2.3	Solly_seq27836	F:GO:0003824	F:GO:0003824	Y (0.999 | 1-51)	C	1	V5_BLAST_0.9SELF0.4OUT-REDO4-Cluster_163493	V5_UCLUSTfixed_0.90-Cluster_96925	-	-	-	-
pacid=27305989 transcript=Solyc08g008630.2.1 locus=Solyc08g008630.2 ID=Solyc08g008630.2.1.iTAGv2.3 annot-version=iTAGv2.3	Solly_seq29312		-	Y (0.989 | 1-30)	C	1	V5_BLAST_0.9SELF0.4OUT-REDO4-Cluster_170073	V5_UCLUSTfixed_0.90-Cluster_102737	-	-	-	-
pacid=27304191 transcript=Solyc08g013670.2.1 locus=Solyc08g013670.2 ID=Solyc08g013670.2.1.iTAGv2.3 annot-version=iTAGv2.3	Solly_seq27514	C:GO:0042651; P:GO:0015979; C:GO:0009522; F:GO:0005516	F:GO:0005515;C:GO:0016020;P:GO:0015979;C:GO:0009579	Y (0.997 | 1-61)	C	1	V5_BLAST_0.9SELF0.4OUT-REDO4-Cluster_163763	V5_UCLUSTfixed_0.90-Cluster_97222	-	-	-	-
pacid=27304123 transcript=Solyc08g013720.2.1 locus=Solyc08g013720.2 ID=Solyc08g013720.2.1.iTAGv2.3 annot-version=iTAGv2.3	Solly_seq27446		-	Y (0.988 | 1-41)	C	1	V5_BLAST_0.9SELF0.4OUT-REDO4-Cluster_163631	V5_UCLUSTfixed_0.90-Cluster_97079	-	-	-	-
pacid=27305755 transcript=Solyc08g013840.2.1 locus=Solyc08g013840.2 ID=Solyc08g013840.2.1.iTAGv2.3 annot-version=iTAGv2.3	Solly_seq29078		-	Y (0.671 | 1-41)	C	1	V5_BLAST_0.9SELF0.4OUT-REDO4-Cluster_162983	V5_UCLUSTfixed_0.90-Cluster_96416	-	-	-	-
pacid=27306031 transcript=Solyc08g014130.2.1 locus=Solyc08g014130.2 ID=Solyc08g014130.2.1.iTAGv2.3 annot-version=iTAGv2.3	Solly_seq29354	P:GO:0009098; F:GO:0003852; F:GO:0003824	P:GO:0009058;P:GO:0044763;P:GO:0044711;F:GO:0016740;P:GO:0009987	Y (0.986 | 1-46)	C	1	V5_BLAST_0.9SELF0.4OUT-REDO4-Cluster_163867	V5_UCLUSTfixed_0.90-Cluster_97337	-	-	-	-
pacid=27304632 transcript=Solyc08g014230.2.1 locus=Solyc08g014230.2 ID=Solyc08g014230.2.1.iTAGv2.3 annot-version=iTAGv2.3	Solly_seq27955	F:GO:0003824	F:GO:0003824	Y (0.972 | 1-34)	C	1	V5_BLAST_0.9SELF0.4OUT-REDO4-Cluster_163867	V5_UCLUSTfixed_0.90-Cluster_97337	-	-	-	-
pacid=27304175 transcript=Solyc08g014340.2.1 locus=Solyc08g014340.2 ID=Solyc08g014340.2.1.iTAGv2.3 annot-version=iTAGv2.3	Solly_seq27498		-	Y (0.999 | 1-44)	C	1	V5_BLAST_0.9SELF0.4OUT-REDO4-Cluster_167981	V5_UCLUSTfixed_0.90-Cluster_101014	-	-	-	-
pacid=27304545 transcript=Solyc08g014360.1.1 locus=Solyc08g014360.1 ID=Solyc08g014360.1.1.iTAGv2.3 annot-version=iTAGv2.3	Solly_seq27868	P:GO:0055114; F:GO:0016491; F:GO:0008270	F:GO:0003824;P:GO:0008152;F:GO:0005488;P:GO:0044710	Y (0.998 | 1-27)	C	1	V5_BLAST_0.9SELF0.4OUT-REDO4-Cluster_142775	V5_UCLUSTfixed_0.90-Cluster_103378	-	-	-	-
pacid=27305020 transcript=Solyc08g015620.2.1 locus=Solyc08g015620.2 ID=Solyc08g015620.2.1.iTAGv2.3 annot-version=iTAGv2.3	Solly_seq28343		-	Y (0.999 | 1-47)	C	1	V5_BLAST_0.9SELF0.4OUT-REDO4-Cluster_170185	V5_UCLUSTfixed_0.90-Cluster_99618	-	-	-	-
pacid=27306145 transcript=Solyc08g015960.2.1 locus=Solyc08g015960.2 ID=Solyc08g015960.2.1.iTAGv2.3 annot-version=iTAGv2.3	Solly_seq29468	F:GO:0000049	F:GO:0003723	Y (0.765 | 1-61)	C	1	V5_BLAST_0.9SELF0.4OUT-REDO4-Cluster_164974	V5_UCLUSTfixed_0.90-Cluster_97366	-	-	-	-
pacid=27304112 transcript=Solyc08g016080.2.1 locus=Solyc08g016080.2 ID=Solyc08g016080.2.1.iTAGv2.3 annot-version=iTAGv2.3	Solly_seq27435		-	Y (0.999 | 1-28)	C	1	V5_BLAST_0.9SELF0.4OUT-REDO4-Cluster_164420	V5_UCLUSTfixed_0.90-Cluster_97906	-	-	-	-
pacid=27304998 transcript=Solyc08g016170.2.1 locus=Solyc08g016170.2 ID=Solyc08g016170.2.1.iTAGv2.3 annot-version=iTAGv2.3	Solly_seq28321		-	Y (0.977 | 1-43)	C	1	V5_BLAST_0.9SELF0.4OUT-REDO4-Cluster_170450	V5_UCLUSTfixed_0.90-Cluster_96919	-	-	-	-
pacid=27305127 transcript=Solyc08g016720.1.1 locus=Solyc08g016720.1 ID=Solyc08g016720.1.1.iTAGv2.3 annot-version=iTAGv2.3	Solly_seq28450		-	Y (0.976 | 1-36)	C	1	V5_BLAST_0.9SELF0.4OUT-REDO4-Cluster_163844	V5_UCLUSTfixed_0.90-Cluster_97313	-	-	-	-
pacid=27305394 transcript=Solyc08g016750.2.1 locus=Solyc08g016750.2 ID=Solyc08g016750.2.1.iTAGv2.3 annot-version=iTAGv2.3	Solly_seq28717	P:GO:0008152; F:GO:0003824	F:GO:0003824;P:GO:0008152	Y (0.99 | 1-47)	C	1	V5_BLAST_0.9SELF0.4OUT-REDO4-Cluster_163713	V5_UCLUSTfixed_0.90-Cluster_97166	-	-	-	-
pacid=27305775 transcript=Solyc08g029150.1.1 locus=Solyc08g029150.1 ID=Solyc08g029150.1.1.iTAGv2.3 annot-version=iTAGv2.3	Solly_seq29098		-	Y (0.819 | 1-62)	C	1	V5_BLAST_0.9SELF0.4OUT-REDO4-Cluster_163140	V5_UCLUSTfixed_0.90-Cluster_96564	-	-	-	-
pacid=27306181 transcript=Solyc08g029170.2.1 locus=Solyc08g029170.2 ID=Solyc08g029170.2.1.iTAGv2.3 annot-version=iTAGv2.3	Solly_seq29504	C:GO:0016020; F:GO:0008378; P:GO:0006486	C:GO:0016020;P:GO:0006464;P:GO:0009058;F:GO:0016740	Y (1.0 | 1-48)	C	1	V5_BLAST_0.9SELF0.4OUT-REDO4-Cluster_166091	V5_UCLUSTfixed_0.90-Cluster_102119	UniqueCluster_2231	-	-	X
pacid=27305993 transcript=Solyc08g041870.2.1 locus=Solyc08g041870.2 ID=Solyc08g041870.2.1.iTAGv2.3 annot-version=iTAGv2.3	Solly_seq29316	F:GO:0030170; P:GO:0009058; F:GO:0008483; P:GO:0006520	P:GO:0009058;P:GO:0044763;F:GO:0005488;F:GO:0016740;P:GO:0009987	Y (1.0 | 1-41)	C	1	V5_BLAST_0.9SELF0.4OUT-REDO4-Cluster_159058	V5_UCLUSTfixed_0.90-Cluster_99911	-	-	-	-
pacid=27304158 transcript=Solyc08g042030.1.1 locus=Solyc08g042030.1 ID=Solyc08g042030.1.1.iTAGv2.3 annot-version=iTAGv2.3	Solly_seq27481	F:GO:0008017; P:GO:0007018; F:GO:0005524; F:GO:0003777; C:GO:0005871	F:GO:0000166;F:GO:0005515;C:GO:0005856;P:GO:0044763;P:GO:0009987;F:GO:0003774	Y (0.917 | 1-37)	C	1	V5_BLAST_0.9SELF0.4OUT-REDO4-Cluster_163307	V5_UCLUSTfixed_0.90-Cluster_79132	-	-	-	-
pacid=27305823 transcript=Solyc08g042050.2.1 locus=Solyc08g042050.2 ID=Solyc08g042050.2.1.iTAGv2.3 annot-version=iTAGv2.3	Solly_seq29146	F:GO:0008270; F:GO:0003676; F:GO:0016787; F:GO:0005524; F:GO:0003677; C:GO:0005634; F:GO:0004386; F:GO:0003723	F:GO:0000166;F:GO:0003677;C:GO:0005634;F:GO:0003723;F:GO:0016787	Y (0.991 | 1-52)	C	1	V5_BLAST_0.9SELF0.4OUT-REDO4-Cluster_162836	V5_UCLUSTfixed_0.90-Cluster_96256	-	-	-	-
pacid=27305791 transcript=Solyc08g059760.2.1 locus=Solyc08g059760.2 ID=Solyc08g059760.2.1.iTAGv2.3 annot-version=iTAGv2.3	Solly_seq29114	P:GO:0055114; F:GO:0020037; P:GO:0006979; F:GO:0004601	F:GO:0003824;P:GO:0008152;F:GO:0005488;P:GO:0044710;P:GO:0006950	Y (0.983 | 1-37)	C	1	V5_BLAST_0.9SELF0.4OUT-REDO4-Cluster_169349	V5_UCLUSTfixed_0.90-Cluster_102136	-	-	-	-
pacid=27304124 transcript=Solyc08g060860.2.1 locus=Solyc08g060860.2 ID=Solyc08g060860.2.1.iTAGv2.3 annot-version=iTAGv2.3	Solly_seq27447		-	Y (0.972 | 1-52)	C	1	V5_BLAST_0.9SELF0.4OUT-REDO4-Cluster_142768	V5_UCLUSTfixed_0.90-Cluster_102135	-	-	-	-
pacid=27304820 transcript=Solyc08g061140.2.1 locus=Solyc08g061140.2 ID=Solyc08g061140.2.1.iTAGv2.3 annot-version=iTAGv2.3	Solly_seq28143	F:GO:0003677	F:GO:0003677	Y (0.999 | 1-62)	C	1	V5_BLAST_0.9SELF0.4OUT-REDO4-Cluster_169201	V5_UCLUSTfixed_0.90-Cluster_97137	-	-	-	-
pacid=27305337 transcript=Solyc08g061530.1.1 locus=Solyc08g061530.1 ID=Solyc08g061530.1.1.iTAGv2.3 annot-version=iTAGv2.3	Solly_seq28660		-	Y (0.925 | 1-36)	C	1	V5_BLAST_0.9SELF0.4OUT-REDO4-Cluster_142791	V5_UCLUSTfixed_0.90-Cluster_79150	-	-	-	-
pacid=27304380 transcript=Solyc08g061610.2.1 locus=Solyc08g061610.2 ID=Solyc08g061610.2.1.iTAGv2.3 annot-version=iTAGv2.3	Solly_seq27703	F:GO:0046872; P:GO:0030001; F:GO:0000166	F:GO:0000166;P:GO:0006810	Y (0.972 | 1-33)	C	1	V5_BLAST_0.9SELF0.4OUT-REDO4-Cluster_163647	V5_UCLUSTfixed_0.90-Cluster_97097	-	-	-	-
pacid=27305313 transcript=Solyc08g061630.2.1 locus=Solyc08g061630.2 ID=Solyc08g061630.2.1.iTAGv2.3 annot-version=iTAGv2.3	Solly_seq28636	C:GO:0016020	C:GO:0016020	Y (0.953 | 1-46)	C	1	V5_BLAST_0.9SELF0.4OUT-REDO4-Cluster_163858	V5_UCLUSTfixed_0.90-Cluster_79148	-	UniqueCluster_1520	-	X
pacid=27305034 transcript=Solyc08g062010.1.1 locus=Solyc08g062010.1 ID=Solyc08g062010.1.1.iTAGv2.3 annot-version=iTAGv2.3	Solly_seq28357		-	Y (0.971 | 1-38)	C	1	V5_BLAST_0.9SELF0.4OUT-REDO4-Cluster_157311	V5_UCLUSTfixed_0.90-Cluster_79143	UniqueCluster_1517	-	-	X
pacid=27305316 transcript=Solyc08g062080.1.1 locus=Solyc08g062080.1 ID=Solyc08g062080.1.1.iTAGv2.3 annot-version=iTAGv2.3	Solly_seq28639		-	Y (0.886 | 1-37)	C	1	V5_BLAST_0.9SELF0.4OUT-REDO4-Cluster_142790	V5_UCLUSTfixed_0.90-Cluster_79149	-	-	-	-
pacid=27304715 transcript=Solyc08g062190.2.1 locus=Solyc08g062190.2 ID=Solyc08g062190.2.1.iTAGv2.3 annot-version=iTAGv2.3	Solly_seq28038	F:GO:0016810; P:GO:0006807	P:GO:0008152;F:GO:0016787	Y (0.992 | 1-50)	C	1	V5_BLAST_0.9SELF0.4OUT-REDO4-Cluster_163642	V5_UCLUSTfixed_0.90-Cluster_97091	-	-	-	-
pacid=27305365 transcript=Solyc08g063080.2.1 locus=Solyc08g063080.2 ID=Solyc08g063080.2.1.iTAGv2.3 annot-version=iTAGv2.3	Solly_seq28688	F:GO:0050662; F:GO:0003824	F:GO:0003824;F:GO:0005488	Y (1.0 | 1-61)	C	1	V5_BLAST_0.9SELF0.4OUT-REDO4-Cluster_163640	V5_UCLUSTfixed_0.90-Cluster_97087	-	-	-	-
pacid=27304516 transcript=Solyc08g065260.2.1 locus=Solyc08g065260.2 ID=Solyc08g065260.2.1.iTAGv2.3 annot-version=iTAGv2.3	Solly_seq27839		-	Y (0.999 | 1-51)	C	1	V5_BLAST_0.9SELF0.4OUT-REDO4-Cluster_166540	V5_UCLUSTfixed_0.90-Cluster_97088	-	-	-	-
pacid=27304128 transcript=Solyc08g065480.2.1 locus=Solyc08g065480.2 ID=Solyc08g065480.2.1.iTAGv2.3 annot-version=iTAGv2.3	Solly_seq27451	P:GO:0006783; F:GO:0004325	F:GO:0003824;P:GO:0009058;P:GO:0044763;P:GO:0044711;P:GO:0009987	Y (0.975 | 1-41)	C	1	V5_BLAST_0.9SELF0.4OUT-REDO4-Cluster_164147	V5_UCLUSTfixed_0.90-Cluster_97634	-	-	-	-
pacid=27304106 transcript=Solyc08g065490.2.1 locus=Solyc08g065490.2 ID=Solyc08g065490.2.1.iTAGv2.3 annot-version=iTAGv2.3	Solly_seq27429	F:GO:0016740	F:GO:0016740	Y (0.891 | 1-49)	C	1	V5_BLAST_0.9SELF0.4OUT-REDO4-Cluster_166904	V5_UCLUSTfixed_0.90-Cluster_100149	-	-	-	-
pacid=27304411 transcript=Solyc08g066120.2.1 locus=Solyc08g066120.2 ID=Solyc08g066120.2.1.iTAGv2.3 annot-version=iTAGv2.3	Solly_seq27734	P:GO:0006402; F:GO:0004654; F:GO:0003723	F:GO:0003723;P:GO:0009056;F:GO:0016740;P:GO:0006139	Y (0.986 | 1-59)	C	1	V5_BLAST_0.9SELF0.4OUT-REDO4-Cluster_160569	V5_UCLUSTfixed_0.90-Cluster_94596	-	-	-	-
pacid=27304003 transcript=Solyc08g066520.2.1 locus=Solyc08g066520.2 ID=Solyc08g066520.2.1.iTAGv2.3 annot-version=iTAGv2.3	Solly_seq27326		-	Y (0.947 | 1-26)	C	1	V5_BLAST_0.9SELF0.4OUT-REDO4-Cluster_164498	V5_UCLUSTfixed_0.90-Cluster_97115	-	-	-	-
pacid=27305865 transcript=Solyc08g066640.2.1 locus=Solyc08g066640.2 ID=Solyc08g066640.2.1.iTAGv2.3 annot-version=iTAGv2.3	Solly_seq29188		-	Y (0.982 | 1-48)	C	1	V5_BLAST_0.9SELF0.4OUT-REDO4-Cluster_169670	V5_UCLUSTfixed_0.90-Cluster_97117	-	-	-	-
pacid=27305002 transcript=Solyc08g066850.2.1 locus=Solyc08g066850.2 ID=Solyc08g066850.2.1.iTAGv2.3 annot-version=iTAGv2.3	Solly_seq28325		-	Y (0.901 | 1-40)	C	1	V5_BLAST_0.9SELF0.4OUT-REDO4-Cluster_163665	V5_UCLUSTfixed_0.90-Cluster_97121	-	-	-	-
pacid=27303971 transcript=Solyc08g067060.1.1 locus=Solyc08g067060.1 ID=Solyc08g067060.1.1.iTAGv2.3 annot-version=iTAGv2.3	Solly_seq27294		-	Y (0.992 | 1-42)	C	1	V5_BLAST_0.9SELF0.4OUT-REDO4-Cluster_163680	V5_UCLUSTfixed_0.90-Cluster_97136	-	-	-	-
pacid=27305453 transcript=Solyc08g067190.2.1 locus=Solyc08g067190.2 ID=Solyc08g067190.2.1.iTAGv2.3 annot-version=iTAGv2.3	Solly_seq28776		-	Y (0.978 | 1-26)	C	1	V5_BLAST_0.9SELF0.4OUT-REDO4-Cluster_167551	V5_UCLUSTfixed_0.90-Cluster_100681	-	-	UniqueCluster_2957	X
pacid=27306147 transcript=Solyc08g067420.2.1 locus=Solyc08g067420.2 ID=Solyc08g067420.2.1.iTAGv2.3 annot-version=iTAGv2.3	Solly_seq29470		-	Y (0.928 | 1-50)	C	1	V5_BLAST_0.9SELF0.4OUT-REDO4-Cluster_166076	V5_UCLUSTfixed_0.90-Cluster_79160	-	-	-	-
pacid=27305022 transcript=Solyc08g067430.2.1 locus=Solyc08g067430.2 ID=Solyc08g067430.2.1.iTAGv2.3 annot-version=iTAGv2.3	Solly_seq28345		-	Y (0.987 | 1-53)	C	1	V5_BLAST_0.9SELF0.4OUT-REDO4-Cluster_163676	V5_UCLUSTfixed_0.90-Cluster_97134	-	-	-	-
pacid=27304040 transcript=Solyc08g067840.2.1 locus=Solyc08g067840.2 ID=Solyc08g067840.2.1.iTAGv2.3 annot-version=iTAGv2.3	Solly_seq27363	C:GO:0019898; P:GO:0015979; C:GO:0009654; C:GO:0009523; F:GO:0005509	C:GO:0016020;P:GO:0015979;F:GO:0005488;C:GO:0009579	Y (1.0 | 1-32)	C	1	V5_BLAST_0.9SELF0.4OUT-REDO4-Cluster_169335	V5_UCLUSTfixed_0.90-Cluster_102121	-	-	-	-
pacid=27305386 transcript=Solyc08g068570.2.1 locus=Solyc08g068570.2 ID=Solyc08g068570.2.1.iTAGv2.3 annot-version=iTAGv2.3	Solly_seq28709	F:GO:0009976	F:GO:0003824	Y (0.959 | 1-24)	C	1	V5_BLAST_0.9SELF0.4OUT-REDO4-Cluster_165923	V5_UCLUSTfixed_0.90-Cluster_102113	-	-	-	-
pacid=27303964 transcript=Solyc08g068590.2.1 locus=Solyc08g068590.2 ID=Solyc08g068590.2.1.iTAGv2.3 annot-version=iTAGv2.3	Solly_seq27287		-	Y (0.998 | 1-40)	C	1	V5_BLAST_0.9SELF0.4OUT-REDO4-Cluster_165282	V5_UCLUSTfixed_0.90-Cluster_98694	-	-	-	-
pacid=27304076 transcript=Solyc08g069030.2.1 locus=Solyc08g069030.2 ID=Solyc08g069030.2.1.iTAGv2.3 annot-version=iTAGv2.3	Solly_seq27399	F:GO:0046872; P:GO:0033014; F:GO:0004655	F:GO:0003824;P:GO:0009058;F:GO:0005488;P:GO:0009987	Y (0.969 | 1-50)	C	1	V5_BLAST_0.9SELF0.4OUT-REDO4-Cluster_165561	V5_UCLUSTfixed_0.90-Cluster_98935	-	-	-	-
pacid=27305817 transcript=Solyc08g074330.1.1 locus=Solyc08g074330.1 ID=Solyc08g074330.1.1.iTAGv2.3 annot-version=iTAGv2.3	Solly_seq29140	F:GO:0003723	F:GO:0003723	Y (0.998 | 1-30)	C	1	V5_BLAST_0.9SELF0.4OUT-REDO4-Cluster_162626	V5_UCLUSTfixed_0.90-Cluster_80046	UniqueCluster_2253	-	-	X
pacid=27306096 transcript=Solyc08g074450.2.1 locus=Solyc08g074450.2 ID=Solyc08g074450.2.1.iTAGv2.3 annot-version=iTAGv2.3	Solly_seq29419		-	Y (0.993 | 1-51)	C	1	V5_BLAST_0.9SELF0.4OUT-REDO4-Cluster_167118	V5_UCLUSTfixed_0.90-Cluster_93287	-	-	UniqueCluster_2184	X
pacid=27305473 transcript=Solyc08g074560.2.1 locus=Solyc08g074560.2 ID=Solyc08g074560.2.1.iTAGv2.3 annot-version=iTAGv2.3	Solly_seq28796		-	Y (0.974 | 1-50)	C	1	V5_BLAST_0.9SELF0.4OUT-REDO4-Cluster_166096	V5_UCLUSTfixed_0.90-Cluster_97104	-	-	-	-
pacid=27305182 transcript=Solyc08g074620.1.1 locus=Solyc08g074620.1 ID=Solyc08g074620.1.1.iTAGv2.3 annot-version=iTAGv2.3	Solly_seq28505	P:GO:0055114; F:GO:0004097; F:GO:0016491; P:GO:0008152	F:GO:0003824;P:GO:0008152;P:GO:0044710	Y (0.999 | 1-50)	C	1	V5_BLAST_0.9SELF0.4OUT-REDO4-Cluster_167018	V5_UCLUSTfixed_0.90-Cluster_79152	-	-	-	-
pacid=27305548 transcript=Solyc08g074630.1.1 locus=Solyc08g074630.1 ID=Solyc08g074630.1.1.iTAGv2.3 annot-version=iTAGv2.3	Solly_seq28871	P:GO:0055114; F:GO:0004097; F:GO:0016491; P:GO:0008152	F:GO:0003824;P:GO:0008152;P:GO:0044710	Y (0.997 | 1-49)	C	1	V5_BLAST_0.9SELF0.4OUT-REDO4-Cluster_167018	V5_UCLUSTfixed_0.90-Cluster_79152	-	-	-	-
pacid=27304917 transcript=Solyc08g074640.1.1 locus=Solyc08g074640.1 ID=Solyc08g074640.1.1.iTAGv2.3 annot-version=iTAGv2.3	Solly_seq28240	P:GO:0055114; F:GO:0004097; F:GO:0016491; P:GO:0008152	F:GO:0003824;P:GO:0008152;P:GO:0044710	Y (1.0 | 1-41)	C	1	V5_BLAST_0.9SELF0.4OUT-REDO4-Cluster_142784	V5_UCLUSTfixed_0.90-Cluster_79152	-	-	-	-
pacid=27304787 transcript=Solyc08g074680.2.1 locus=Solyc08g074680.2 ID=Solyc08g074680.2.1.iTAGv2.3 annot-version=iTAGv2.3	Solly_seq28110	P:GO:0055114; F:GO:0004097; F:GO:0016491; P:GO:0008152	F:GO:0003824;P:GO:0008152;P:GO:0044710	Y (0.997 | 1-51)	C	1	V5_BLAST_0.9SELF0.4OUT-REDO4-Cluster_142780	V5_UCLUSTfixed_0.90-Cluster_40351	-	-	-	-
pacid=27304325 transcript=Solyc08g074690.2.1 locus=Solyc08g074690.2 ID=Solyc08g074690.2.1.iTAGv2.3 annot-version=iTAGv2.3	Solly_seq27648	P:GO:0055114; F:GO:0004097; F:GO:0016491; P:GO:0008152	F:GO:0003824;P:GO:0008152;P:GO:0044710	Y (1.0 | 1-24)	C	1	V5_BLAST_0.9SELF0.4OUT-REDO4-Cluster_167018	V5_UCLUSTfixed_0.90-Cluster_79152	-	-	-	-
pacid=27304759 transcript=Solyc08g074980.2.1 locus=Solyc08g074980.2 ID=Solyc08g074980.2.1.iTAGv2.3 annot-version=iTAGv2.3	Solly_seq28082	P:GO:0006468; F:GO:0004672	P:GO:0006464;F:GO:0016301	Y (0.796 | 1-55)	C	1	V5_BLAST_0.9SELF0.4OUT-REDO4-Cluster_167507	V5_UCLUSTfixed_0.90-Cluster_102932	-	-	-	-
pacid=27304385 transcript=Solyc08g075100.2.1 locus=Solyc08g075100.2 ID=Solyc08g075100.2.1.iTAGv2.3 annot-version=iTAGv2.3	Solly_seq27708		-	Y (0.974 | 1-51)	C	1	V5_BLAST_0.9SELF0.4OUT-REDO4-Cluster_163649	V5_UCLUSTfixed_0.90-Cluster_79136	-	-	-	-
pacid=27306362 transcript=Solyc08g075160.2.1 locus=Solyc08g075160.2 ID=Solyc08g075160.2.1.iTAGv2.3 annot-version=iTAGv2.3	Solly_seq29685	P:GO:0006164; F:GO:0004643; F:GO:0003937	P:GO:0009058;P:GO:0044711;F:GO:0016740;P:GO:0006139;F:GO:0016787	Y (0.998 | 1-51)	C	1	V5_BLAST_0.9SELF0.4OUT-REDO4-Cluster_170347	V5_UCLUSTfixed_0.90-Cluster_100706	-	-	-	-
pacid=27304799 transcript=Solyc08g075480.2.1 locus=Solyc08g075480.2 ID=Solyc08g075480.2.1.iTAGv2.3 annot-version=iTAGv2.3	Solly_seq28122		-	Y (0.999 | 1-25)	C	1	V5_BLAST_0.9SELF0.4OUT-REDO4-Cluster_142781	V5_UCLUSTfixed_0.90-Cluster_96987	-	-	-	-
pacid=27304580 transcript=Solyc08g075530.2.1 locus=Solyc08g075530.2 ID=Solyc08g075530.2.1.iTAGv2.3 annot-version=iTAGv2.3	Solly_seq27903	P:GO:0005975; F:GO:0004553	P:GO:0005975;F:GO:0016787	Y (0.978 | 1-64)	C	1	V5_BLAST_0.9SELF0.4OUT-REDO4-Cluster_169638	V5_UCLUSTfixed_0.90-Cluster_96982	-	-	-	-
pacid=27304461 transcript=Solyc08g075750.2.1 locus=Solyc08g075750.2 ID=Solyc08g075750.2.1.iTAGv2.3 annot-version=iTAGv2.3	Solly_seq27784		-	Y (0.998 | 1-39)	C	1	V5_BLAST_0.9SELF0.4OUT-REDO4-Cluster_162898	V5_UCLUSTfixed_0.90-Cluster_96072	-	-	-	-
pacid=27305429 transcript=Solyc08g075990.2.1 locus=Solyc08g075990.2 ID=Solyc08g075990.2.1.iTAGv2.3 annot-version=iTAGv2.3	Solly_seq28752		-	Y (0.999 | 1-41)	C	1	V5_BLAST_0.9SELF0.4OUT-REDO4-Cluster_163535	V5_UCLUSTfixed_0.90-Cluster_96979	-	-	-	-
pacid=27306266 transcript=Solyc08g076090.2.1 locus=Solyc08g076090.2 ID=Solyc08g076090.2.1.iTAGv2.3 annot-version=iTAGv2.3	Solly_seq29589		-	Y (0.994 | 1-71)	C	1	V5_BLAST_0.9SELF0.4OUT-REDO4-Cluster_163527	V5_UCLUSTfixed_0.90-Cluster_101477	-	-	-	-
pacid=27306314 transcript=Solyc08g076220.2.1 locus=Solyc08g076220.2 ID=Solyc08g076220.2.1.iTAGv2.3 annot-version=iTAGv2.3	Solly_seq29637	F:GO:0016301; P:GO:0008152; F:GO:0005524	F:GO:0000166;F:GO:0016301	Y (1.0 | 1-41)	C	1	V5_BLAST_0.9SELF0.4OUT-REDO4-Cluster_163530	V5_UCLUSTfixed_0.90-Cluster_96975	-	-	-	-
pacid=27305328 transcript=Solyc08g076290.2.1 locus=Solyc08g076290.2 ID=Solyc08g076290.2.1.iTAGv2.3 annot-version=iTAGv2.3	Solly_seq28651		-	Y (0.977 | 1-82)	C	1	V5_BLAST_0.9SELF0.4OUT-REDO4-Cluster_170199	V5_UCLUSTfixed_0.90-Cluster_102845	-	-	-	-
pacid=27306261 transcript=Solyc08g076360.2.1 locus=Solyc08g076360.2 ID=Solyc08g076360.2.1.iTAGv2.3 annot-version=iTAGv2.3	Solly_seq29584	F:GO:0008168; P:GO:0008152	P:GO:0008152;F:GO:0016740	Y (0.994 | 1-58)	C	1	V5_BLAST_0.9SELF0.4OUT-REDO4-Cluster_163046	V5_UCLUSTfixed_0.90-Cluster_96476	-	-	-	-
pacid=27304536 transcript=Solyc08g076410.2.1 locus=Solyc08g076410.2 ID=Solyc08g076410.2.1.iTAGv2.3 annot-version=iTAGv2.3	Solly_seq27859		-	Y (0.948 | 1-31)	C	1	V5_BLAST_0.9SELF0.4OUT-REDO4-Cluster_164126	V5_UCLUSTfixed_0.90-Cluster_96970	-	-	-	-
pacid=27304271 transcript=Solyc08g076450.2.1 locus=Solyc08g076450.2 ID=Solyc08g076450.2.1.iTAGv2.3 annot-version=iTAGv2.3	Solly_seq27594	F:GO:0050662; F:GO:0003824	F:GO:0003824;F:GO:0005488	Y (1.0 | 1-51)	C	1	V5_BLAST_0.9SELF0.4OUT-REDO4-Cluster_166097	V5_UCLUSTfixed_0.90-Cluster_99236	-	-	-	-
pacid=27305329 transcript=Solyc08g076470.2.1 locus=Solyc08g076470.2 ID=Solyc08g076470.2.1.iTAGv2.3 annot-version=iTAGv2.3	Solly_seq28652	F:GO:0016746; P:GO:0008152; F:GO:0004366	P:GO:0008152;F:GO:0016740	Y (0.987 | 1-75)	C	1	V5_BLAST_0.9SELF0.4OUT-REDO4-Cluster_163526	V5_UCLUSTfixed_0.90-Cluster_96973	-	-	-	-
pacid=27304709 transcript=Solyc08g076480.2.1 locus=Solyc08g076480.2 ID=Solyc08g076480.2.1.iTAGv2.3 annot-version=iTAGv2.3	Solly_seq28032		-	Y (0.999 | 1-51)	C	1	V5_BLAST_0.9SELF0.4OUT-REDO4-Cluster_163525	V5_UCLUSTfixed_0.90-Cluster_96972	-	-	-	-
pacid=27306170 transcript=Solyc08g076730.2.1 locus=Solyc08g076730.2 ID=Solyc08g076730.2.1.iTAGv2.3 annot-version=iTAGv2.3	Solly_seq29493		-	Y (0.977 | 1-30)	C	1	V5_BLAST_0.9SELF0.4OUT-REDO4-Cluster_163837	V5_UCLUSTfixed_0.90-Cluster_79161	-	-	-	-
pacid=27304707 transcript=Solyc08g076840.2.1 locus=Solyc08g076840.2 ID=Solyc08g076840.2.1.iTAGv2.3 annot-version=iTAGv2.3	Solly_seq28030	F:GO:0003676	F:GO:0003676	Y (0.985 | 1-47)	C	1	V5_BLAST_0.9SELF0.4OUT-REDO4-Cluster_163524	V5_UCLUSTfixed_0.90-Cluster_79141	-	-	-	-
pacid=27304621 transcript=Solyc08g077050.2.1 locus=Solyc08g077050.2 ID=Solyc08g077050.2.1.iTAGv2.3 annot-version=iTAGv2.3	Solly_seq27944	F:GO:0051536; F:GO:0009055	F:GO:0005488	Y (1.0 | 1-41)	C	1	V5_BLAST_0.9SELF0.4OUT-REDO4-Cluster_163520	V5_UCLUSTfixed_0.90-Cluster_96964	-	-	-	-
pacid=27304496 transcript=Solyc08g077120.2.1 locus=Solyc08g077120.2 ID=Solyc08g077120.2.1.iTAGv2.3 annot-version=iTAGv2.3	Solly_seq27819		-	Y (0.99 | 1-52)	C	1	V5_BLAST_0.9SELF0.4OUT-REDO4-Cluster_142774	V5_UCLUSTfixed_0.90-Cluster_40348	-	-	-	-
pacid=27304843 transcript=Solyc08g077200.2.1 locus=Solyc08g077200.2 ID=Solyc08g077200.2.1.iTAGv2.3 annot-version=iTAGv2.3	Solly_seq28166	P:GO:0009165; F:GO:0004749; F:GO:0000287	P:GO:0009058;P:GO:0044711;F:GO:0016740;F:GO:0005488;P:GO:0006139	Y (1.0 | 1-41)	C	1	V5_BLAST_0.9SELF0.4OUT-REDO4-Cluster_170980	V5_UCLUSTfixed_0.90-Cluster_96961	-	-	-	-
pacid=27305919 transcript=Solyc08g077250.2.1 locus=Solyc08g077250.2 ID=Solyc08g077250.2.1.iTAGv2.3 annot-version=iTAGv2.3	Solly_seq29242	C:GO:0005639	C:GO:0005635;C:GO:0016020	Y (0.692 | 1-65)	C	1	V5_BLAST_0.9SELF0.4OUT-REDO4-Cluster_163518	V5_UCLUSTfixed_0.90-Cluster_79156	-	-	-	-
pacid=27304090 transcript=Solyc08g077440.2.1 locus=Solyc08g077440.2 ID=Solyc08g077440.2.1.iTAGv2.3 annot-version=iTAGv2.3	Solly_seq27413	F:GO:0005524; P:GO:0006508; F:GO:0004176; P:GO:0030163; F:GO:0004252	F:GO:0000166;P:GO:0019538;P:GO:0009056;F:GO:0016787	Y (0.816 | 1-37)	C	1	V5_BLAST_0.9SELF0.4OUT-REDO4-Cluster_163906	V5_UCLUSTfixed_0.90-Cluster_96958	-	-	-	-
pacid=27304612 transcript=Solyc08g077450.2.1 locus=Solyc08g077450.2 ID=Solyc08g077450.2.1.iTAGv2.3 annot-version=iTAGv2.3	Solly_seq27935		-	Y (0.708 | 1-72)	C	1	V5_BLAST_0.9SELF0.4OUT-REDO4-Cluster_167776	V5_UCLUSTfixed_0.90-Cluster_79139	-	-	-	-
pacid=27304617 transcript=Solyc08g077880.2.1 locus=Solyc08g077880.2 ID=Solyc08g077880.2.1.iTAGv2.3 annot-version=iTAGv2.3	Solly_seq27940		-	Y (0.999 | 1-36)	C	1	V5_BLAST_0.9SELF0.4OUT-REDO4-Cluster_164444	V5_UCLUSTfixed_0.90-Cluster_97926	-	-	-	-
pacid=27304877 transcript=Solyc08g077890.2.1 locus=Solyc08g077890.2 ID=Solyc08g077890.2.1.iTAGv2.3 annot-version=iTAGv2.3	Solly_seq28200		-	Y (1.0 | 1-41)	C	1	V5_BLAST_0.9SELF0.4OUT-REDO4-Cluster_170799	V5_UCLUSTfixed_0.90-Cluster_103345	-	-	-	-
pacid=27304891 transcript=Solyc08g078010.2.1 locus=Solyc08g078010.2 ID=Solyc08g078010.2.1.iTAGv2.3 annot-version=iTAGv2.3	Solly_seq28214	P:GO:0006412; C:GO:0005840; C:GO:0005622; F:GO:0003735	F:GO:0005198;C:GO:0005840;P:GO:0006412	Y (0.987 | 1-38)	C	1	V5_BLAST_0.9SELF0.4OUT-REDO4-Cluster_170468	V5_UCLUSTfixed_0.90-Cluster_98904	-	-	-	-
pacid=27304648 transcript=Solyc08g078040.2.1 locus=Solyc08g078040.2 ID=Solyc08g078040.2.1.iTAGv2.3 annot-version=iTAGv2.3	Solly_seq27971	F:GO:0071949	F:GO:0000166	Y (0.99 | 1-31)	C	1	V5_BLAST_0.9SELF0.4OUT-REDO4-Cluster_142776	V5_UCLUSTfixed_0.90-Cluster_97985	-	-	-	-
pacid=27305305 transcript=Solyc08g078090.1.1 locus=Solyc08g078090.1 ID=Solyc08g078090.1.1.iTAGv2.3 annot-version=iTAGv2.3	Solly_seq28628	P:GO:0006629	P:GO:0006629	Y (0.999 | 1-41)	C	1	V5_BLAST_0.9SELF0.4OUT-REDO4-Cluster_165246	V5_UCLUSTfixed_0.90-Cluster_97992	-	-	-	-
pacid=27304265 transcript=Solyc08g078310.2.1 locus=Solyc08g078310.2 ID=Solyc08g078310.2.1.iTAGv2.3 annot-version=iTAGv2.3	Solly_seq27588		-	Y (0.992 | 1-37)	C	1	V5_BLAST_0.9SELF0.4OUT-REDO4-Cluster_166332	V5_UCLUSTfixed_0.90-Cluster_97959	-	-	-	-
pacid=27304528 transcript=Solyc08g078560.2.1 locus=Solyc08g078560.2 ID=Solyc08g078560.2.1.iTAGv2.3 annot-version=iTAGv2.3	Solly_seq27851		-	Y (0.955 | 1-27)	C	1	V5_BLAST_0.9SELF0.4OUT-REDO4-Cluster_164498	V5_UCLUSTfixed_0.90-Cluster_97979	-	-	-	-
pacid=27304673 transcript=Solyc08g078850.2.1 locus=Solyc08g078850.2 ID=Solyc08g078850.2.1.iTAGv2.3 annot-version=iTAGv2.3	Solly_seq27996	P:GO:0055114; F:GO:0016616; F:GO:0016491; P:GO:0019752	F:GO:0003824;P:GO:0008152;P:GO:0044763;P:GO:0044710;P:GO:0009987	Y (0.75 | 1-41)	C	1	V5_BLAST_0.9SELF0.4OUT-REDO4-Cluster_163000	V5_UCLUSTfixed_0.90-Cluster_96432	-	-	-	-
pacid=27304729 transcript=Solyc08g079060.2.1 locus=Solyc08g079060.2 ID=Solyc08g079060.2.1.iTAGv2.3 annot-version=iTAGv2.3	Solly_seq28052	P:GO:0005992; F:GO:0003824	P:GO:0005975;F:GO:0003824;P:GO:0009058;P:GO:0044763;P:GO:0044711;P:GO:0009987;P:GO:0044723	Y (0.901 | 1-51)	C	1	V5_BLAST_0.9SELF0.4OUT-REDO4-Cluster_165408	V5_UCLUSTfixed_0.90-Cluster_98798	-	-	-	-
pacid=27304104 transcript=Solyc08g079070.2.1 locus=Solyc08g079070.2 ID=Solyc08g079070.2.1.iTAGv2.3 annot-version=iTAGv2.3	Solly_seq27427	P:GO:0005975	P:GO:0005975	Y (0.99 | 1-42)	C	1	V5_BLAST_0.9SELF0.4OUT-REDO4-Cluster_165886	V5_UCLUSTfixed_0.90-Cluster_99217	-	-	-	-
pacid=27304858 transcript=Solyc08g079110.2.1 locus=Solyc08g079110.2 ID=Solyc08g079110.2.1.iTAGv2.3 annot-version=iTAGv2.3	Solly_seq28181		-	Y (0.947 | 1-46)	C	1	V5_BLAST_0.9SELF0.4OUT-REDO4-Cluster_163513	V5_UCLUSTfixed_0.90-Cluster_96953	-	-	-	-
pacid=27306006 transcript=Solyc08g079180.2.1 locus=Solyc08g079180.2 ID=Solyc08g079180.2.1.iTAGv2.3 annot-version=iTAGv2.3	Solly_seq29329	F:GO:0005525	F:GO:0000166	Y (0.999 | 1-51)	C	1	V5_BLAST_0.9SELF0.4OUT-REDO4-Cluster_164485	V5_UCLUSTfixed_0.90-Cluster_97965	-	-	-	-
pacid=27304826 transcript=Solyc08g079240.2.1 locus=Solyc08g079240.2 ID=Solyc08g079240.2.1.iTAGv2.3 annot-version=iTAGv2.3	Solly_seq28149		-	Y (0.997 | 1-39)	C	1	V5_BLAST_0.9SELF0.4OUT-REDO4-Cluster_168619	V5_UCLUSTfixed_0.90-Cluster_97964	-	-	-	-
pacid=27305798 transcript=Solyc08g079620.2.1 locus=Solyc08g079620.2 ID=Solyc08g079620.2.1.iTAGv2.3 annot-version=iTAGv2.3	Solly_seq29121		-	Y (1.0 | 1-31)	C	1	V5_BLAST_0.9SELF0.4OUT-REDO4-Cluster_163510	V5_UCLUSTfixed_0.90-Cluster_96951	-	-	-	-
pacid=27304897 transcript=Solyc08g079660.2.1 locus=Solyc08g079660.2 ID=Solyc08g079660.2.1.iTAGv2.3 annot-version=iTAGv2.3	Solly_seq28220	P:GO:0019538	P:GO:0019538	Y (0.989 | 1-25)	C	1	V5_BLAST_0.9SELF0.4OUT-REDO4-Cluster_163078	V5_UCLUSTfixed_0.90-Cluster_96501	-	-	-	-
pacid=27305421 transcript=Solyc08g079680.2.1 locus=Solyc08g079680.2 ID=Solyc08g079680.2.1.iTAGv2.3 annot-version=iTAGv2.3	Solly_seq28744		-	Y (1.0 | 1-21)	C	1	V5_BLAST_0.9SELF0.4OUT-REDO4-Cluster_163509	V5_UCLUSTfixed_0.90-Cluster_96949	-	-	-	-
pacid=27304608 transcript=Solyc08g079690.2.1 locus=Solyc08g079690.2 ID=Solyc08g079690.2.1.iTAGv2.3 annot-version=iTAGv2.3	Solly_seq27931		-	Y (0.961 | 1-38)	C	1	V5_BLAST_0.9SELF0.4OUT-REDO4-Cluster_166696	V5_UCLUSTfixed_0.90-Cluster_96950	-	UniqueCluster_1469	-	X
pacid=27304727 transcript=Solyc08g079830.2.1 locus=Solyc08g079830.2 ID=Solyc08g079830.2.1.iTAGv2.3 annot-version=iTAGv2.3	Solly_seq28050	P:GO:0055114; F:GO:0046872; P:GO:0006801; P:GO:0030001; F:GO:0016532; F:GO:0005507	P:GO:0008152;F:GO:0005488;P:GO:0044710;P:GO:0006810;F:GO:0030234;P:GO:0009987	Y (0.702 | 1-70)	C	1	V5_BLAST_0.9SELF0.4OUT-REDO4-Cluster_163507	V5_UCLUSTfixed_0.90-Cluster_96947	-	-	-	-
pacid=27305770 transcript=Solyc08g080050.2.1 locus=Solyc08g080050.2 ID=Solyc08g080050.2.1.iTAGv2.3 annot-version=iTAGv2.3	Solly_seq29093		-	Y (0.995 | 1-33)	C	1	V5_BLAST_0.9SELF0.4OUT-REDO4-Cluster_163934	V5_UCLUSTfixed_0.90-Cluster_96946	-	-	-	-
pacid=27305837 transcript=Solyc08g080090.2.1 locus=Solyc08g080090.2 ID=Solyc08g080090.2.1.iTAGv2.3 annot-version=iTAGv2.3	Solly_seq29160		-	Y (0.996 | 1-41)	C	1	V5_BLAST_0.9SELF0.4OUT-REDO4-Cluster_163505	V5_UCLUSTfixed_0.90-Cluster_96944	-	-	-	-
pacid=27304452 transcript=Solyc08g080370.2.1 locus=Solyc08g080370.2 ID=Solyc08g080370.2.1.iTAGv2.3 annot-version=iTAGv2.3	Solly_seq27775	F:GO:0030170; F:GO:0008483	F:GO:0005488;F:GO:0016740	Y (0.985 | 1-31)	C	1	V5_BLAST_0.9SELF0.4OUT-REDO4-Cluster_169014	V5_UCLUSTfixed_0.90-Cluster_97873	-	-	-	-
pacid=27306359 transcript=Solyc08g080400.1.1 locus=Solyc08g080400.1 ID=Solyc08g080400.1.1.iTAGv2.3 annot-version=iTAGv2.3	Solly_seq29682		-	Y (0.874 | 1-37)	C	1	V5_BLAST_0.9SELF0.4OUT-REDO4-Cluster_165876	V5_UCLUSTfixed_0.90-Cluster_99204	-	-	-	-
pacid=27304737 transcript=Solyc08g080750.2.1 locus=Solyc08g080750.2 ID=Solyc08g080750.2.1.iTAGv2.3 annot-version=iTAGv2.3	Solly_seq28060		-	Y (0.806 | 1-51)	C	1	V5_BLAST_0.9SELF0.4OUT-REDO4-Cluster_166750	V5_UCLUSTfixed_0.90-Cluster_79547	-	-	-	-
pacid=27306277 transcript=Solyc08g080940.2.1 locus=Solyc08g080940.2 ID=Solyc08g080940.2.1.iTAGv2.3 annot-version=iTAGv2.3	Solly_seq29600	P:GO:0055114; F:GO:0016491; F:GO:0016209; P:GO:0006979; F:GO:0004602	F:GO:0003824;P:GO:0008152;P:GO:0044710;P:GO:0006950	Y (0.996 | 1-54)	C	1	V5_BLAST_0.9SELF0.4OUT-REDO4-Cluster_160127	V5_UCLUSTfixed_0.90-Cluster_93851	-	-	-	-
pacid=27305072 transcript=Solyc08g081010.2.1 locus=Solyc08g081010.2 ID=Solyc08g081010.2.1.iTAGv2.3 annot-version=iTAGv2.3	Solly_seq28395	P:GO:0042398; F:GO:0004357	F:GO:0003824;P:GO:0009058	Y (0.944 | 1-27)	C	1	V5_BLAST_0.9SELF0.4OUT-REDO4-Cluster_163499	V5_UCLUSTfixed_0.90-Cluster_96936	-	-	-	-
pacid=27304813 transcript=Solyc08g081230.1.1 locus=Solyc08g081230.1 ID=Solyc08g081230.1.1.iTAGv2.3 annot-version=iTAGv2.3	Solly_seq28136	P:GO:0051260	P:GO:0016043	Y (0.993 | 1-52)	C	1	V5_BLAST_0.9SELF0.4OUT-REDO4-Cluster_158384	V5_UCLUSTfixed_0.90-Cluster_92842	-	-	-	-
pacid=27306402 transcript=Solyc08g081260.1.1 locus=Solyc08g081260.1 ID=Solyc08g081260.1.1.iTAGv2.3 annot-version=iTAGv2.3	Solly_seq29725		-	Y (0.794 | 1-47)	C	1	V5_BLAST_0.9SELF0.4OUT-REDO4-Cluster_164421	V5_UCLUSTfixed_0.90-Cluster_97908	-	-	-	-
pacid=27304846 transcript=Solyc08g081380.2.1 locus=Solyc08g081380.2 ID=Solyc08g081380.2.1.iTAGv2.3 annot-version=iTAGv2.3	Solly_seq28169		-	Y (0.989 | 1-30)	C	1	V5_BLAST_0.9SELF0.4OUT-REDO4-Cluster_163927	V5_UCLUSTfixed_0.90-Cluster_92762	-	-	-	-
pacid=27305889 transcript=Solyc08g081450.2.1 locus=Solyc08g081450.2 ID=Solyc08g081450.2.1.iTAGv2.3 annot-version=iTAGv2.3	Solly_seq29212		-	Y (0.999 | 1-61)	C	1	V5_BLAST_0.9SELF0.4OUT-REDO4-Cluster_150500	V5_UCLUSTfixed_0.90-Cluster_79178	-	-	-	-
pacid=27306217 transcript=Solyc08g081530.2.1 locus=Solyc08g081530.2 ID=Solyc08g081530.2.1.iTAGv2.3 annot-version=iTAGv2.3	Solly_seq29540	P:GO:0055114; F:GO:0016491	F:GO:0003824;P:GO:0008152;P:GO:0044710	Y (1.0 | 1-41)	C	1	V5_BLAST_0.9SELF0.4OUT-REDO4-Cluster_163470	V5_UCLUSTfixed_0.90-Cluster_96904	-	-	-	-
pacid=27305527 transcript=Solyc08g081570.2.1 locus=Solyc08g081570.2 ID=Solyc08g081570.2.1.iTAGv2.3 annot-version=iTAGv2.3	Solly_seq28850	P:GO:0016114; F:GO:0008685	F:GO:0003824;P:GO:0006629;P:GO:0009058;P:GO:0044763;P:GO:0044711;P:GO:0009987	Y (0.97 | 1-61)	C	1	V5_BLAST_0.9SELF0.4OUT-REDO4-Cluster_163471	V5_UCLUSTfixed_0.90-Cluster_96905	-	-	-	-
pacid=27304173 transcript=Solyc08g081600.1.1 locus=Solyc08g081600.1 ID=Solyc08g081600.1.1.iTAGv2.3 annot-version=iTAGv2.3	Solly_seq27496		-	Y (0.858 | 1-51)	C	1	V5_BLAST_0.9SELF0.4OUT-REDO4-Cluster_166652	V5_UCLUSTfixed_0.90-Cluster_79133	-	UniqueCluster_2096	-	X
pacid=27304410 transcript=Solyc08g081680.1.1 locus=Solyc08g081680.1 ID=Solyc08g081680.1.1.iTAGv2.3 annot-version=iTAGv2.3	Solly_seq27733		-	Y (0.984 | 1-27)	C	1	V5_BLAST_0.9SELF0.4OUT-REDO4-Cluster_166589	V5_UCLUSTfixed_0.90-Cluster_92770	-	UniqueCluster_2848	-	X
pacid=27304223 transcript=Solyc08g081750.2.1 locus=Solyc08g081750.2 ID=Solyc08g081750.2.1.iTAGv2.3 annot-version=iTAGv2.3	Solly_seq27546	C:GO:0016020	C:GO:0016020	Y (1.0 | 1-45)	C	1	V5_BLAST_0.9SELF0.4OUT-REDO4-Cluster_169034	V5_UCLUSTfixed_0.90-Cluster_101852	-	-	-	-
pacid=27304012 transcript=Solyc08g081770.2.1 locus=Solyc08g081770.2 ID=Solyc08g081770.2.1.iTAGv2.3 annot-version=iTAGv2.3	Solly_seq27335	C:GO:0016020	C:GO:0016020	Y (0.999 | 1-42)	C	1	V5_BLAST_0.9SELF0.4OUT-REDO4-Cluster_163477	V5_UCLUSTfixed_0.90-Cluster_99569	-	-	-	-
pacid=27304436 transcript=Solyc08g082400.1.1 locus=Solyc08g082400.1 ID=Solyc08g082400.1.1.iTAGv2.3 annot-version=iTAGv2.3	Solly_seq27759		-	Y (0.998 | 1-45)	C	1	V5_BLAST_0.9SELF0.4OUT-REDO4-Cluster_165855	V5_UCLUSTfixed_0.90-Cluster_99191	-	-	-	-
pacid=27305640 transcript=Solyc08g082530.2.1 locus=Solyc08g082530.2 ID=Solyc08g082530.2.1.iTAGv2.3 annot-version=iTAGv2.3	Solly_seq28963	F:GO:0016887; F:GO:0005524; P:GO:0006508; F:GO:0004222	F:GO:0000166;P:GO:0019538;F:GO:0016787	Y (0.992 | 1-27)	C	1	V5_BLAST_0.9SELF0.4OUT-REDO4-Cluster_165224	V5_UCLUSTfixed_0.90-Cluster_98644	-	-	-	-
pacid=27304541 transcript=Solyc08g082570.2.1 locus=Solyc08g082570.2 ID=Solyc08g082570.2.1.iTAGv2.3 annot-version=iTAGv2.3	Solly_seq27864		-	Y (1.0 | 1-41)	C	1	V5_BLAST_0.9SELF0.4OUT-REDO4-Cluster_163488	V5_UCLUSTfixed_0.90-Cluster_96918	-	-	-	-
pacid=27305452 transcript=Solyc08g082690.2.1 locus=Solyc08g082690.2 ID=Solyc08g082690.2.1.iTAGv2.3 annot-version=iTAGv2.3	Solly_seq28775	F:GO:0019843; P:GO:0006412; C:GO:0005840; F:GO:0003735	F:GO:0003723;F:GO:0005198;C:GO:0005840;P:GO:0006412	Y (1.0 | 1-46)	C	1	V5_BLAST_0.9SELF0.4OUT-REDO4-Cluster_163489	V5_UCLUSTfixed_0.90-Cluster_96920	-	-	-	-
pacid=27305145 transcript=Solyc08g082810.2.1 locus=Solyc08g082810.2 ID=Solyc08g082810.2.1.iTAGv2.3 annot-version=iTAGv2.3	Solly_seq28468	F:GO:0016161; P:GO:0000272	P:GO:0005975;P:GO:0009056;F:GO:0016787	Y (1.0 | 1-41)	C	1	V5_BLAST_0.9SELF0.4OUT-REDO4-Cluster_163491	V5_UCLUSTfixed_0.90-Cluster_96922	-	-	-	-
pacid=27306250 transcript=Solyc08g083010.2.1 locus=Solyc08g083010.2 ID=Solyc08g083010.2.1.iTAGv2.3 annot-version=iTAGv2.3	Solly_seq29573		-	Y (0.996 | 1-27)	C	1	V5_BLAST_0.9SELF0.4OUT-REDO4-Cluster_163494	V5_UCLUSTfixed_0.90-Cluster_96926	-	-	-	-
pacid=27304801 transcript=Solyc08g083030.2.1 locus=Solyc08g083030.2 ID=Solyc08g083030.2.1.iTAGv2.3 annot-version=iTAGv2.3	Solly_seq28124		-	Y (0.977 | 1-23)	C	1	V5_BLAST_0.9SELF0.4OUT-REDO4-Cluster_163495	V5_UCLUSTfixed_0.90-Cluster_96927	-	-	-	-
pacid=27306131 transcript=Solyc08g083080.2.1 locus=Solyc08g083080.2 ID=Solyc08g083080.2.1.iTAGv2.3 annot-version=iTAGv2.3	Solly_seq29454		-	Y (0.995 | 1-33)	C	1	V5_BLAST_0.9SELF0.4OUT-REDO4-Cluster_142804	V5_UCLUSTfixed_0.90-Cluster_40361	-	-	-	-
pacid=27305541 transcript=Solyc08g083140.2.1 locus=Solyc08g083140.2 ID=Solyc08g083140.2.1.iTAGv2.3 annot-version=iTAGv2.3	Solly_seq28864		-	Y (1.0 | 1-41)	C	1	V5_BLAST_0.9SELF0.4OUT-REDO4-Cluster_167708	V5_UCLUSTfixed_0.90-Cluster_92816	-	-	-	-
pacid=27304155 transcript=Solyc08g083320.2.1 locus=Solyc08g083320.2 ID=Solyc08g083320.2.1.iTAGv2.3 annot-version=iTAGv2.3	Solly_seq27478		-	Y (0.992 | 1-21)	C	1	V5_BLAST_0.9SELF0.4OUT-REDO4-Cluster_163496	V5_UCLUSTfixed_0.90-Cluster_96928	-	-	-	-
pacid=27306081 transcript=Solyc08g083350.2.1 locus=Solyc08g083350.2 ID=Solyc08g083350.2.1.iTAGv2.3 annot-version=iTAGv2.3	Solly_seq29404	P:GO:0006412; C:GO:0005840; F:GO:0003735	F:GO:0005198;C:GO:0005840;P:GO:0006412	Y (0.998 | 1-30)	C	1	V5_BLAST_0.9SELF0.4OUT-REDO4-Cluster_170144	V5_UCLUSTfixed_0.90-Cluster_96929	-	-	-	-
pacid=27311328 transcript=Solyc09g005230.2.1 locus=Solyc09g005230.2 ID=Solyc09g005230.2.1.iTAGv2.3 annot-version=iTAGv2.3	Solly_seq34651		-	Y (0.963 | 1-39)	C	1	V5_BLAST_0.9SELF0.4OUT-REDO4-Cluster_166683	V5_UCLUSTfixed_0.90-Cluster_99971	-	-	-	-
pacid=27310284 transcript=Solyc09g005260.2.1 locus=Solyc09g005260.2 ID=Solyc09g005260.2.1.iTAGv2.3 annot-version=iTAGv2.3	Solly_seq33607	P:GO:0055085; C:GO:0016021	C:GO:0016020;P:GO:0006810	Y (0.705 | 1-60)	C	1	V5_BLAST_0.9SELF0.4OUT-REDO4-Cluster_160813	V5_UCLUSTfixed_0.90-Cluster_94810	-	-	-	-
pacid=27309694 transcript=Solyc09g005620.2.1 locus=Solyc09g005620.2 ID=Solyc09g005620.2.1.iTAGv2.3 annot-version=iTAGv2.3	Solly_seq33017	P:GO:0045454; F:GO:0015035; F:GO:0009055	P:GO:0019725;F:GO:0003824	Y (0.999 | 1-51)	C	1	V5_BLAST_0.9SELF0.4OUT-REDO4-Cluster_164188	V5_UCLUSTfixed_0.90-Cluster_97668	-	-	-	-
pacid=27311067 transcript=Solyc09g005700.2.1 locus=Solyc09g005700.2 ID=Solyc09g005700.2.1.iTAGv2.3 annot-version=iTAGv2.3	Solly_seq34390	P:GO:0009089; F:GO:0008837	F:GO:0003824;P:GO:0009058;P:GO:0044763;P:GO:0044711;P:GO:0009987	Y (1.0 | 1-41)	C	1	V5_BLAST_0.9SELF0.4OUT-REDO4-Cluster_164229	V5_UCLUSTfixed_0.90-Cluster_97706	-	-	-	-
pacid=27311296 transcript=Solyc09g006000.2.1 locus=Solyc09g006000.2 ID=Solyc09g006000.2.1.iTAGv2.3 annot-version=iTAGv2.3	Solly_seq34619		-	Y (1.0 | 1-28)	C	1	V5_BLAST_0.9SELF0.4OUT-REDO4-Cluster_160744	V5_UCLUSTfixed_0.90-Cluster_94742	-	-	-	-
pacid=27309162 transcript=Solyc09g007180.2.1 locus=Solyc09g007180.2 ID=Solyc09g007180.2.1.iTAGv2.3 annot-version=iTAGv2.3	Solly_seq32485	F:GO:0019205; P:GO:0006139; F:GO:0005524	F:GO:0000166;F:GO:0016301;P:GO:0006139	Y (0.841 | 1-21)	C	1	V5_BLAST_0.9SELF0.4OUT-REDO4-Cluster_168409	V5_UCLUSTfixed_0.90-Cluster_96170	-	-	-	-
pacid=27309495 transcript=Solyc09g007190.2.1 locus=Solyc09g007190.2 ID=Solyc09g007190.2.1.iTAGv2.3 annot-version=iTAGv2.3	Solly_seq32818		-	Y (0.999 | 1-22)	C	1	V5_BLAST_0.9SELF0.4OUT-REDO4-Cluster_165674	V5_UCLUSTfixed_0.90-Cluster_97714	-	-	-	-
pacid=27309481 transcript=Solyc09g007200.2.1 locus=Solyc09g007200.2 ID=Solyc09g007200.2.1.iTAGv2.3 annot-version=iTAGv2.3	Solly_seq32804		-	Y (0.99 | 1-37)	C	1	V5_BLAST_0.9SELF0.4OUT-REDO4-Cluster_164238	V5_UCLUSTfixed_0.90-Cluster_102926	-	-	-	-
pacid=27309367 transcript=Solyc09g007320.2.1 locus=Solyc09g007320.2 ID=Solyc09g007320.2.1.iTAGv2.3 annot-version=iTAGv2.3	Solly_seq32690		-	Y (0.791 | 1-82)	C	1	V5_BLAST_0.9SELF0.4OUT-REDO4-Cluster_164239	V5_UCLUSTfixed_0.90-Cluster_97716	-	-	-	-
pacid=27311253 transcript=Solyc09g007360.2.1 locus=Solyc09g007360.2 ID=Solyc09g007360.2.1.iTAGv2.3 annot-version=iTAGv2.3	Solly_seq34576		-	Y (0.865 | 1-32)	C	1	V5_BLAST_0.9SELF0.4OUT-REDO4-Cluster_164227	V5_UCLUSTfixed_0.90-Cluster_97703	-	-	-	-
pacid=27310102 transcript=Solyc09g007560.2.1 locus=Solyc09g007560.2 ID=Solyc09g007560.2.1.iTAGv2.3 annot-version=iTAGv2.3	Solly_seq33425		-	Y (0.99 | 1-40)	C	1	V5_BLAST_0.9SELF0.4OUT-REDO4-Cluster_163024	V5_UCLUSTfixed_0.90-Cluster_96457	-	-	-	-
pacid=27310762 transcript=Solyc09g007850.2.1 locus=Solyc09g007850.2 ID=Solyc09g007850.2.1.iTAGv2.3 annot-version=iTAGv2.3	Solly_seq34085	F:GO:0003676	F:GO:0003676	Y (0.998 | 1-61)	C	1	V5_BLAST_0.9SELF0.4OUT-REDO4-Cluster_164223	V5_UCLUSTfixed_0.90-Cluster_97701	-	-	-	-
pacid=27310699 transcript=Solyc09g008030.1.1 locus=Solyc09g008030.1 ID=Solyc09g008030.1.1.iTAGv2.3 annot-version=iTAGv2.3	Solly_seq34022		-	Y (0.912 | 1-71)	C	1	V5_BLAST_0.9SELF0.4OUT-REDO4-Cluster_164220	V5_UCLUSTfixed_0.90-Cluster_97698	-	-	-	-
pacid=27310852 transcript=Solyc09g008040.2.1 locus=Solyc09g008040.2 ID=Solyc09g008040.2.1.iTAGv2.3 annot-version=iTAGv2.3	Solly_seq34175	F:GO:0016987; P:GO:0006355; P:GO:0006352; F:GO:0003700; F:GO:0003677	F:GO:0003677;F:GO:0003700;P:GO:0009058;P:GO:0006139	Y (0.996 | 1-32)	C	1	V5_BLAST_0.9SELF0.4OUT-REDO4-Cluster_169292	V5_UCLUSTfixed_0.90-Cluster_97697	-	-	-	-
pacid=27309884 transcript=Solyc09g008670.2.1 locus=Solyc09g008670.2 ID=Solyc09g008670.2.1.iTAGv2.3 annot-version=iTAGv2.3	Solly_seq33207		-	Y (0.998 | 1-25)	C	1	V5_BLAST_0.9SELF0.4OUT-REDO4-Cluster_142871	V5_UCLUSTfixed_0.90-Cluster_97762	-	-	-	-
pacid=27310208 transcript=Solyc09g008730.2.1 locus=Solyc09g008730.2 ID=Solyc09g008730.2.1.iTAGv2.3 annot-version=iTAGv2.3	Solly_seq33531	F:GO:0005525	F:GO:0000166	Y (0.996 | 1-61)	C	1	V5_BLAST_0.9SELF0.4OUT-REDO4-Cluster_170890	V5_UCLUSTfixed_0.90-Cluster_100249	-	-	-	-
pacid=27310514 transcript=Solyc09g008920.2.1 locus=Solyc09g008920.2 ID=Solyc09g008920.2.1.iTAGv2.3 annot-version=iTAGv2.3	Solly_seq33837	P:GO:0008299	P:GO:0006629;P:GO:0009058;P:GO:0044763;P:GO:0044711;P:GO:0009987	Y (0.985 | 1-42)	C	1	V5_BLAST_0.9SELF0.4OUT-REDO4-Cluster_166372	V5_UCLUSTfixed_0.90-Cluster_79201	-	-	-	-
pacid=27308965 transcript=Solyc09g009190.2.1 locus=Solyc09g009190.2 ID=Solyc09g009190.2.1.iTAGv2.3 annot-version=iTAGv2.3	Solly_seq32288	F:GO:0043169; P:GO:0005975; F:GO:0003824; F:GO:0004553	P:GO:0005975;F:GO:0005488;F:GO:0016787	Y (0.96 | 1-47)	C	1	V5_BLAST_0.9SELF0.4OUT-REDO4-Cluster_165778	V5_UCLUSTfixed_0.90-Cluster_96637	-	-	-	-
pacid=27309434 transcript=Solyc09g009290.2.1 locus=Solyc09g009290.2 ID=Solyc09g009290.2.1.iTAGv2.3 annot-version=iTAGv2.3	Solly_seq32757		-	Y (0.994 | 1-68)	C	1	V5_BLAST_0.9SELF0.4OUT-REDO4-Cluster_162954	V5_UCLUSTfixed_0.90-Cluster_96381	-	-	-	-
pacid=27310287 transcript=Solyc09g009820.2.1 locus=Solyc09g009820.2 ID=Solyc09g009820.2.1.iTAGv2.3 annot-version=iTAGv2.3	Solly_seq33610	F:GO:0005515	F:GO:0005515	Y (1.0 | 1-24)	C	1	V5_BLAST_0.9SELF0.4OUT-REDO4-Cluster_164275	V5_UCLUSTfixed_0.90-Cluster_97752	-	-	-	-
pacid=27309799 transcript=Solyc09g009940.2.1 locus=Solyc09g009940.2 ID=Solyc09g009940.2.1.iTAGv2.3 annot-version=iTAGv2.3	Solly_seq33122	P:GO:0006614; F:GO:0005525; C:GO:0048500; F:GO:0008312	F:GO:0000166;F:GO:0003723;C:GO:0005737;P:GO:0006810	Y (1.0 | 1-71)	C	1	V5_BLAST_0.9SELF0.4OUT-REDO4-Cluster_170734	V5_UCLUSTfixed_0.90-Cluster_97750	-	-	-	-
pacid=27310649 transcript=Solyc09g010110.2.1 locus=Solyc09g010110.2 ID=Solyc09g010110.2.1.iTAGv2.3 annot-version=iTAGv2.3	Solly_seq33972		-	Y (0.994 | 1-56)	C	1	V5_BLAST_0.9SELF0.4OUT-REDO4-Cluster_165355	V5_UCLUSTfixed_0.90-Cluster_98757	-	-	-	-
pacid=27310292 transcript=Solyc09g010120.2.1 locus=Solyc09g010120.2 ID=Solyc09g010120.2.1.iTAGv2.3 annot-version=iTAGv2.3	Solly_seq33615		-	Y (0.985 | 1-41)	C	1	V5_BLAST_0.9SELF0.4OUT-REDO4-Cluster_164273	V5_UCLUSTfixed_0.90-Cluster_97749	-	-	-	-
pacid=27309197 transcript=Solyc09g010280.2.1 locus=Solyc09g010280.2 ID=Solyc09g010280.2.1.iTAGv2.3 annot-version=iTAGv2.3	Solly_seq32520		-	Y (0.996 | 1-28)	C	1	V5_BLAST_0.9SELF0.4OUT-REDO4-Cluster_170956	V5_UCLUSTfixed_0.90-Cluster_97747	-	-	-	-
pacid=27311316 transcript=Solyc09g010380.2.1 locus=Solyc09g010380.2 ID=Solyc09g010380.2.1.iTAGv2.3 annot-version=iTAGv2.3	Solly_seq34639	P:GO:0006796; C:GO:0005737; F:GO:0004427; F:GO:0000287	C:GO:0005737;P:GO:0008152;F:GO:0005488;P:GO:0009987;F:GO:0016787	Y (0.983 | 1-36)	C	1	V5_BLAST_0.9SELF0.4OUT-REDO4-Cluster_164228	V5_UCLUSTfixed_0.90-Cluster_97705	-	-	-	-
pacid=27310517 transcript=Solyc09g010390.2.1 locus=Solyc09g010390.2 ID=Solyc09g010390.2.1.iTAGv2.3 annot-version=iTAGv2.3	Solly_seq33840		-	Y (0.758 | 1-37)	C	1	V5_BLAST_0.9SELF0.4OUT-REDO4-Cluster_160735	V5_UCLUSTfixed_0.90-Cluster_94734	-	-	-	-
pacid=27310576 transcript=Solyc09g010420.2.1 locus=Solyc09g010420.2 ID=Solyc09g010420.2.1.iTAGv2.3 annot-version=iTAGv2.3	Solly_seq33899	P:GO:0006526; F:GO:0004358	P:GO:0009058;P:GO:0044763;P:GO:0044711;F:GO:0016740;P:GO:0009987	Y (0.999 | 1-32)	C	1	V5_BLAST_0.9SELF0.4OUT-REDO4-Cluster_169877	V5_UCLUSTfixed_0.90-Cluster_102573	-	-	-	-
pacid=27311196 transcript=Solyc09g010450.1.1 locus=Solyc09g010450.1 ID=Solyc09g010450.1.1.iTAGv2.3 annot-version=iTAGv2.3	Solly_seq34519		-	Y (0.995 | 1-58)	C	1	V5_BLAST_0.9SELF0.4OUT-REDO4-Cluster_164241	V5_UCLUSTfixed_0.90-Cluster_97717	-	-	-	-
pacid=27309137 transcript=Solyc09g010870.2.1 locus=Solyc09g010870.2 ID=Solyc09g010870.2.1.iTAGv2.3 annot-version=iTAGv2.3	Solly_seq32460		-	Y (0.996 | 1-43)	C	1	V5_BLAST_0.9SELF0.4OUT-REDO4-Cluster_164247	V5_UCLUSTfixed_0.90-Cluster_97722	-	-	-	-
pacid=27310667 transcript=Solyc09g011010.2.1 locus=Solyc09g011010.2 ID=Solyc09g011010.2.1.iTAGv2.3 annot-version=iTAGv2.3	Solly_seq33990		-	Y (0.999 | 1-41)	C	1	V5_BLAST_0.9SELF0.4OUT-REDO4-Cluster_164254	V5_UCLUSTfixed_0.90-Cluster_97727	-	-	-	-
pacid=27310846 transcript=Solyc09g011080.2.1 locus=Solyc09g011080.2 ID=Solyc09g011080.2.1.iTAGv2.3 annot-version=iTAGv2.3	Solly_seq34169	F:GO:0005524	F:GO:0000166	Y (0.995 | 1-51)	C	1	V5_BLAST_0.9SELF0.4OUT-REDO4-Cluster_170597	V5_UCLUSTfixed_0.90-Cluster_97729	-	-	-	-
pacid=27309210 transcript=Solyc09g011210.2.1 locus=Solyc09g011210.2 ID=Solyc09g011210.2.1.iTAGv2.3 annot-version=iTAGv2.3	Solly_seq32533	F:GO:0003676	F:GO:0003676	Y (0.954 | 1-55)	C	1	V5_BLAST_0.9SELF0.4OUT-REDO4-Cluster_170760	V5_UCLUSTfixed_0.90-Cluster_96626	-	-	-	-
pacid=27309106 transcript=Solyc09g011300.2.1 locus=Solyc09g011300.2 ID=Solyc09g011300.2.1.iTAGv2.3 annot-version=iTAGv2.3	Solly_seq32429	P:GO:0009116	P:GO:0006139	Y (0.967 | 1-59)	C	1	V5_BLAST_0.9SELF0.4OUT-REDO4-Cluster_164255	V5_UCLUSTfixed_0.90-Cluster_97730	-	-	-	-
pacid=27310875 transcript=Solyc09g011810.2.1 locus=Solyc09g011810.2 ID=Solyc09g011810.2.1.iTAGv2.3 annot-version=iTAGv2.3	Solly_seq34198	F:GO:0042578; F:GO:0042132; P:GO:0005975	P:GO:0005975;F:GO:0016787	Y (0.972 | 1-49)	C	1	V5_BLAST_0.9SELF0.4OUT-REDO4-Cluster_164260	V5_UCLUSTfixed_0.90-Cluster_99977	-	-	-	-
pacid=27309831 transcript=Solyc09g011850.2.1 locus=Solyc09g011850.2 ID=Solyc09g011850.2.1.iTAGv2.3 annot-version=iTAGv2.3	Solly_seq33154		-	Y (0.963 | 1-42)	C	1	V5_BLAST_0.9SELF0.4OUT-REDO4-Cluster_160796	V5_UCLUSTfixed_0.90-Cluster_94795	-	-	-	-
pacid=27309869 transcript=Solyc09g011870.1.1 locus=Solyc09g011870.1 ID=Solyc09g011870.1.1.iTAGv2.3 annot-version=iTAGv2.3	Solly_seq33192	P:GO:0055114; F:GO:0008977; P:GO:0006571; F:GO:0004665	F:GO:0003824;P:GO:0009058;P:GO:0044763;P:GO:0044711;P:GO:0009987	Y (0.848 | 1-50)	C	1	V5_BLAST_0.9SELF0.4OUT-REDO4-Cluster_170546	V5_UCLUSTfixed_0.90-Cluster_98403	-	-	-	-
pacid=27310129 transcript=Solyc09g013080.2.1 locus=Solyc09g013080.2 ID=Solyc09g013080.2.1.iTAGv2.3 annot-version=iTAGv2.3	Solly_seq33452		-	Y (1.0 | 1-41)	C	1	V5_BLAST_0.9SELF0.4OUT-REDO4-Cluster_166674	V5_UCLUSTfixed_0.90-Cluster_99963	-	-	-	-
pacid=27311011 transcript=Solyc09g013100.2.1 locus=Solyc09g013100.2 ID=Solyc09g013100.2.1.iTAGv2.3 annot-version=iTAGv2.3	Solly_seq34334		-	Y (0.734 | 1-57)	C	1	V5_BLAST_0.9SELF0.4OUT-REDO4-Cluster_164194	V5_UCLUSTfixed_0.90-Cluster_97673	-	-	-	-
pacid=27309392 transcript=Solyc09g014300.2.1 locus=Solyc09g014300.2 ID=Solyc09g014300.2.1.iTAGv2.3 annot-version=iTAGv2.3	Solly_seq32715		-	Y (0.994 | 1-67)	C	1	V5_BLAST_0.9SELF0.4OUT-REDO4-Cluster_169942	V5_UCLUSTfixed_0.90-Cluster_97739	-	-	-	-
pacid=27310560 transcript=Solyc09g014520.2.1 locus=Solyc09g014520.2 ID=Solyc09g014520.2.1.iTAGv2.3 annot-version=iTAGv2.3	Solly_seq33883	C:GO:0016020; P:GO:0009765	P:GO:0006091;C:GO:0016020;P:GO:0015979	Y (0.95 | 1-36)	C	1	V5_BLAST_0.9SELF0.4OUT-REDO4-Cluster_164267	V5_UCLUSTfixed_0.90-Cluster_97742	-	-	-	-
pacid=27309018 transcript=Solyc09g015380.1.1 locus=Solyc09g015380.1 ID=Solyc09g015380.1.1.iTAGv2.3 annot-version=iTAGv2.3	Solly_seq32341		-	Y (0.981 | 1-30)	C	1	V5_BLAST_0.9SELF0.4OUT-REDO4-Cluster_166379	V5_UCLUSTfixed_0.90-Cluster_98165	-	-	-	-
pacid=27310573 transcript=Solyc09g015650.2.1 locus=Solyc09g015650.2 ID=Solyc09g015650.2.1.iTAGv2.3 annot-version=iTAGv2.3	Solly_seq33896	C:GO:0016020	C:GO:0016020	Y (0.998 | 1-33)	C	1	V5_BLAST_0.9SELF0.4OUT-REDO4-Cluster_164204	V5_UCLUSTfixed_0.90-Cluster_97680	-	-	-	-
pacid=27309989 transcript=Solyc09g018510.2.1 locus=Solyc09g018510.2 ID=Solyc09g018510.2.1.iTAGv2.3 annot-version=iTAGv2.3	Solly_seq33312		-	Y (0.878 | 1-47)	C	1	V5_BLAST_0.9SELF0.4OUT-REDO4-Cluster_169808	V5_UCLUSTfixed_0.90-Cluster_102514	-	-	-	-
pacid=27311322 transcript=Solyc09g018850.2.1 locus=Solyc09g018850.2 ID=Solyc09g018850.2.1.iTAGv2.3 annot-version=iTAGv2.3	Solly_seq34645	P:GO:0006284	P:GO:0006259;P:GO:0006950	Y (0.962 | 1-47)	C	1	V5_BLAST_0.9SELF0.4OUT-REDO4-Cluster_166920	V5_UCLUSTfixed_0.90-Cluster_100155	-	-	-	-
pacid=27311027 transcript=Solyc09g018890.2.1 locus=Solyc09g018890.2 ID=Solyc09g018890.2.1.iTAGv2.3 annot-version=iTAGv2.3	Solly_seq34350		-	Y (1.0 | 1-27)	C	1	V5_BLAST_0.9SELF0.4OUT-REDO4-Cluster_166921	V5_UCLUSTfixed_0.90-Cluster_100156	-	-	-	-
pacid=27310652 transcript=Solyc09g025260.2.1 locus=Solyc09g025260.2 ID=Solyc09g025260.2.1.iTAGv2.3 annot-version=iTAGv2.3	Solly_seq33975	P:GO:0006353	P:GO:0009058;P:GO:0006139	Y (0.978 | 1-72)	C	1	V5_BLAST_0.9SELF0.4OUT-REDO4-Cluster_164691	V5_UCLUSTfixed_0.90-Cluster_40385	-	-	-	-
pacid=27309387 transcript=Solyc09g031700.2.1 locus=Solyc09g031700.2 ID=Solyc09g031700.2.1.iTAGv2.3 annot-version=iTAGv2.3	Solly_seq32710	P:GO:0055085; F:GO:0022857; C:GO:0016021	C:GO:0016020;P:GO:0006810;F:GO:0005215	Y (0.966 | 1-81)	C	1	V5_BLAST_0.9SELF0.4OUT-REDO4-Cluster_163942	V5_UCLUSTfixed_0.90-Cluster_102957	-	-	-	-
pacid=27311193 transcript=Solyc09g031750.2.1 locus=Solyc09g031750.2 ID=Solyc09g031750.2.1.iTAGv2.3 annot-version=iTAGv2.3	Solly_seq34516	P:GO:0055085; C:GO:0016021	C:GO:0016020;P:GO:0006810	Y (0.998 | 1-23)	C	1	V5_BLAST_0.9SELF0.4OUT-REDO4-Cluster_170322	V5_UCLUSTfixed_0.90-Cluster_97421	-	-	-	-
pacid=27309920 transcript=Solyc09g031780.2.1 locus=Solyc09g031780.2 ID=Solyc09g031780.2.1.iTAGv2.3 annot-version=iTAGv2.3	Solly_seq33243		-	Y (0.994 | 1-51)	C	1	V5_BLAST_0.9SELF0.4OUT-REDO4-Cluster_163960	V5_UCLUSTfixed_0.90-Cluster_97438	-	-	-	-
pacid=27310888 transcript=Solyc09g042260.2.1 locus=Solyc09g042260.2 ID=Solyc09g042260.2.1.iTAGv2.3 annot-version=iTAGv2.3	Solly_seq34211	P:GO:0006468; F:GO:0004672	P:GO:0006464;F:GO:0016301	Y (0.892 | 1-40)	C	1	V5_BLAST_0.9SELF0.4OUT-REDO4-Cluster_170243	V5_UCLUSTfixed_0.90-Cluster_79205	-	-	UniqueCluster_632	X
pacid=27310804 transcript=Solyc09g047900.1.1 locus=Solyc09g047900.1 ID=Solyc09g047900.1.1.iTAGv2.3 annot-version=iTAGv2.3	Solly_seq34127		-	Y (1.0 | 1-34)	C	1	V5_BLAST_0.9SELF0.4OUT-REDO4-Cluster_164159	V5_UCLUSTfixed_0.90-Cluster_97648	-	-	-	-
pacid=27309146 transcript=Solyc09g055910.2.1 locus=Solyc09g055910.2 ID=Solyc09g055910.2.1.iTAGv2.3 annot-version=iTAGv2.3	Solly_seq32469	P:GO:0055114; F:GO:0016491	F:GO:0003824;P:GO:0008152;P:GO:0044710	Y (0.852 | 1-72)	C	1	V5_BLAST_0.9SELF0.4OUT-REDO4-Cluster_170899	V5_UCLUSTfixed_0.90-Cluster_97642	-	-	-	-
pacid=27309501 transcript=Solyc09g055940.2.1 locus=Solyc09g055940.2 ID=Solyc09g055940.2.1.iTAGv2.3 annot-version=iTAGv2.3	Solly_seq32824	C:GO:0016020	C:GO:0016020	Y (0.956 | 1-33)	C	1	V5_BLAST_0.9SELF0.4OUT-REDO4-Cluster_170986	V5_UCLUSTfixed_0.90-Cluster_97643	-	-	-	-
pacid=27310503 transcript=Solyc09g056160.2.1 locus=Solyc09g056160.2 ID=Solyc09g056160.2.1.iTAGv2.3 annot-version=iTAGv2.3	Solly_seq33826		-	Y (0.989 | 1-26)	C	1	V5_BLAST_0.9SELF0.4OUT-REDO4-Cluster_164490	V5_UCLUSTfixed_0.90-Cluster_97969	-	-	-	-
pacid=27310285 transcript=Solyc09g057580.2.1 locus=Solyc09g057580.2 ID=Solyc09g057580.2.1.iTAGv2.3 annot-version=iTAGv2.3	Solly_seq33608		-	Y (0.866 | 1-48)	C	1	V5_BLAST_0.9SELF0.4OUT-REDO4-Cluster_170836	V5_UCLUSTfixed_0.90-Cluster_103374	-	-	-	-
pacid=27309405 transcript=Solyc09g060100.2.1 locus=Solyc09g060100.2 ID=Solyc09g060100.2.1.iTAGv2.3 annot-version=iTAGv2.3	Solly_seq32728		-	Y (0.987 | 1-37)	C	1	V5_BLAST_0.9SELF0.4OUT-REDO4-Cluster_164095	V5_UCLUSTfixed_0.90-Cluster_97586	-	-	-	-
pacid=27310766 transcript=Solyc09g060120.1.1 locus=Solyc09g060120.1 ID=Solyc09g060120.1.1.iTAGv2.3 annot-version=iTAGv2.3	Solly_seq34089		-	Y (0.802 | 1-41)	C	1	V5_BLAST_0.9SELF0.4OUT-REDO4-Cluster_142887	V5_UCLUSTfixed_0.90-Cluster_40386	-	-	-	-
pacid=27309375 transcript=Solyc09g061420.2.1 locus=Solyc09g061420.2 ID=Solyc09g061420.2.1.iTAGv2.3 annot-version=iTAGv2.3	Solly_seq32698		-	Y (0.998 | 1-51)	C	1	V5_BLAST_0.9SELF0.4OUT-REDO4-Cluster_160336	V5_UCLUSTfixed_0.90-Cluster_94400	-	-	-	-
pacid=27309269 transcript=Solyc09g061850.1.1 locus=Solyc09g061850.1 ID=Solyc09g061850.1.1.iTAGv2.3 annot-version=iTAGv2.3	Solly_seq32592	P:GO:0006355	P:GO:0009058;P:GO:0006139	Y (0.891 | 1-21)	C	1	V5_BLAST_0.9SELF0.4OUT-REDO4-Cluster_142859	V5_UCLUSTfixed_0.90-Cluster_40377	-	-	-	-
pacid=27311262 transcript=Solyc09g063130.2.1 locus=Solyc09g063130.2 ID=Solyc09g063130.2.1.iTAGv2.3 annot-version=iTAGv2.3	Solly_seq34585	P:GO:0015979; C:GO:0009538; C:GO:0009522	C:GO:0016020;P:GO:0015979;C:GO:0009579	Y (0.99 | 1-51)	C	1	V5_BLAST_0.9SELF0.4OUT-REDO4-Cluster_164087	V5_UCLUSTfixed_0.90-Cluster_97581	-	-	-	-
pacid=27309845 transcript=Solyc09g064240.2.1 locus=Solyc09g064240.2 ID=Solyc09g064240.2.1.iTAGv2.3 annot-version=iTAGv2.3	Solly_seq33168		-	Y (0.975 | 1-52)	C	1	V5_BLAST_0.9SELF0.4OUT-REDO4-Cluster_170032	V5_UCLUSTfixed_0.90-Cluster_102712	-	-	-	-
pacid=27310905 transcript=Solyc09g064500.2.1 locus=Solyc09g064500.2 ID=Solyc09g064500.2.1.iTAGv2.3 annot-version=iTAGv2.3	Solly_seq34228	C:GO:0016020; P:GO:0015979; C:GO:0009654; C:GO:0009523	C:GO:0016020;P:GO:0015979;C:GO:0009579	Y (1.0 | 1-41)	C	1	V5_BLAST_0.9SELF0.4OUT-REDO4-Cluster_160291	V5_UCLUSTfixed_0.90-Cluster_94374	-	-	-	-
pacid=27311378 transcript=Solyc09g064790.2.1 locus=Solyc09g064790.2 ID=Solyc09g064790.2.1.iTAGv2.3 annot-version=iTAGv2.3	Solly_seq34701		-	Y (0.992 | 1-42)	C	1	V5_BLAST_0.9SELF0.4OUT-REDO4-Cluster_164031	V5_UCLUSTfixed_0.90-Cluster_97520	-	-	-	-
pacid=27311277 transcript=Solyc09g064800.1.1 locus=Solyc09g064800.1 ID=Solyc09g064800.1.1.iTAGv2.3 annot-version=iTAGv2.3	Solly_seq34600	F:GO:0043169; P:GO:0005975; F:GO:0003824; F:GO:0004553	P:GO:0005975;F:GO:0005488;F:GO:0016787	Y (0.933 | 1-42)	C	1	V5_BLAST_0.9SELF0.4OUT-REDO4-Cluster_160128	V5_UCLUSTfixed_0.90-Cluster_94237	-	-	-	-
pacid=27310475 transcript=Solyc09g065160.2.1 locus=Solyc09g065160.2 ID=Solyc09g065160.2.1.iTAGv2.3 annot-version=iTAGv2.3	Solly_seq33798	P:GO:0009228; F:GO:0004789; F:GO:0005525	F:GO:0000166;P:GO:0009058;P:GO:0044763;P:GO:0044711;F:GO:0016740;P:GO:0009987	Y (1.0 | 1-41)	C	1	V5_BLAST_0.9SELF0.4OUT-REDO4-Cluster_164034	V5_UCLUSTfixed_0.90-Cluster_97521	-	-	-	-
pacid=27309937 transcript=Solyc09g065180.2.1 locus=Solyc09g065180.2 ID=Solyc09g065180.2.1.iTAGv2.3 annot-version=iTAGv2.3	Solly_seq33260	F:GO:0050662; F:GO:0003824	F:GO:0003824;F:GO:0005488	Y (0.997 | 1-91)	C	1	V5_BLAST_0.9SELF0.4OUT-REDO4-Cluster_164035	V5_UCLUSTfixed_0.90-Cluster_97523	-	-	-	-
pacid=27309464 transcript=Solyc09g065270.2.1 locus=Solyc09g065270.2 ID=Solyc09g065270.2.1.iTAGv2.3 annot-version=iTAGv2.3	Solly_seq32787	P:GO:0006412	P:GO:0006412	Y (1.0 | 1-25)	C	1	V5_BLAST_0.9SELF0.4OUT-REDO4-Cluster_166450	V5_UCLUSTfixed_0.90-Cluster_99745	-	-	-	-
pacid=27309970 transcript=Solyc09g065300.2.1 locus=Solyc09g065300.2 ID=Solyc09g065300.2.1.iTAGv2.3 annot-version=iTAGv2.3	Solly_seq33293		-	Y (1.0 | 1-61)	C	1	V5_BLAST_0.9SELF0.4OUT-REDO4-Cluster_164026	V5_UCLUSTfixed_0.90-Cluster_97514	-	-	-	-
pacid=27311110 transcript=Solyc09g065710.1.1 locus=Solyc09g065710.1 ID=Solyc09g065710.1.1.iTAGv2.3 annot-version=iTAGv2.3	Solly_seq34433		-	Y (0.999 | 1-51)	C	1	V5_BLAST_0.9SELF0.4OUT-REDO4-Cluster_164431	V5_UCLUSTfixed_0.90-Cluster_97914	-	-	-	-
pacid=27311225 transcript=Solyc09g065730.2.1 locus=Solyc09g065730.2 ID=Solyc09g065730.2.1.iTAGv2.3 annot-version=iTAGv2.3	Solly_seq34548	F:GO:0008168; P:GO:0008152	P:GO:0008152;F:GO:0016740	Y (1.0 | 1-71)	C	1	V5_BLAST_0.9SELF0.4OUT-REDO4-Cluster_163820	V5_UCLUSTfixed_0.90-Cluster_97295	-	-	-	-
pacid=27310814 transcript=Solyc09g065760.2.1 locus=Solyc09g065760.2 ID=Solyc09g065760.2.1.iTAGv2.3 annot-version=iTAGv2.3	Solly_seq34137		-	Y (0.985 | 1-49)	C	1	V5_BLAST_0.9SELF0.4OUT-REDO4-Cluster_168721	V5_UCLUSTfixed_0.90-Cluster_95339	-	-	-	-
pacid=27309371 transcript=Solyc09g065840.2.1 locus=Solyc09g065840.2 ID=Solyc09g065840.2.1.iTAGv2.3 annot-version=iTAGv2.3	Solly_seq32694	F:GO:0003697; P:GO:0006260	F:GO:0003677;P:GO:0009058;P:GO:0006259	Y (0.999 | 1-51)	C	1	V5_BLAST_0.9SELF0.4OUT-REDO4-Cluster_164014	V5_UCLUSTfixed_0.90-Cluster_97499	-	-	-	-
pacid=27310330 transcript=Solyc09g065890.2.1 locus=Solyc09g065890.2 ID=Solyc09g065890.2.1.iTAGv2.3 annot-version=iTAGv2.3	Solly_seq33653	P:GO:0006629	P:GO:0006629	Y (0.992 | 1-55)	C	1	V5_BLAST_0.9SELF0.4OUT-REDO4-Cluster_167565	V5_UCLUSTfixed_0.90-Cluster_97502	-	-	-	-
pacid=27309166 transcript=Solyc09g065900.2.1 locus=Solyc09g065900.2 ID=Solyc09g065900.2.1.iTAGv2.3 annot-version=iTAGv2.3	Solly_seq32489	P:GO:0055114; F:GO:0016491; P:GO:0045454	P:GO:0019725;F:GO:0003824;P:GO:0008152;P:GO:0044710	Y (0.992 | 1-42)	C	1	V5_BLAST_0.9SELF0.4OUT-REDO4-Cluster_164017	V5_UCLUSTfixed_0.90-Cluster_97503	-	-	-	-
pacid=27309236 transcript=Solyc09g066130.2.1 locus=Solyc09g066130.2 ID=Solyc09g066130.2.1.iTAGv2.3 annot-version=iTAGv2.3	Solly_seq32559		-	Y (1.0 | 1-38)	C	1	V5_BLAST_0.9SELF0.4OUT-REDO4-Cluster_164021	V5_UCLUSTfixed_0.90-Cluster_97508	-	-	-	-
pacid=27311283 transcript=Solyc09g066290.2.1 locus=Solyc09g066290.2 ID=Solyc09g066290.2.1.iTAGv2.3 annot-version=iTAGv2.3	Solly_seq34606	F:GO:0005515	F:GO:0005515	Y (0.901 | 1-22)	C	1	V5_BLAST_0.9SELF0.4OUT-REDO4-Cluster_166501	V5_UCLUSTfixed_0.90-Cluster_99798	-	-	-	-
pacid=27310387 transcript=Solyc09g074180.2.1 locus=Solyc09g074180.2 ID=Solyc09g074180.2.1.iTAGv2.3 annot-version=iTAGv2.3	Solly_seq33710		-	Y (0.989 | 1-42)	C	1	V5_BLAST_0.9SELF0.4OUT-REDO4-Cluster_142880	V5_UCLUSTfixed_0.90-Cluster_79200	-	-	-	-
pacid=27309774 transcript=Solyc09g074300.1.1 locus=Solyc09g074300.1 ID=Solyc09g074300.1.1.iTAGv2.3 annot-version=iTAGv2.3	Solly_seq33097	F:GO:0003677	F:GO:0003677	Y (0.819 | 1-41)	C	1	V5_BLAST_0.9SELF0.4OUT-REDO4-Cluster_167061	V5_UCLUSTfixed_0.90-Cluster_100259	-	-	-	-
pacid=27310992 transcript=Solyc09g074420.2.1 locus=Solyc09g074420.2 ID=Solyc09g074420.2.1.iTAGv2.3 annot-version=iTAGv2.3	Solly_seq34315		-	Y (0.995 | 1-41)	C	1	V5_BLAST_0.9SELF0.4OUT-REDO4-Cluster_166464	V5_UCLUSTfixed_0.90-Cluster_99758	-	-	-	-
pacid=27310243 transcript=Solyc09g074610.2.1 locus=Solyc09g074610.2 ID=Solyc09g074610.2.1.iTAGv2.3 annot-version=iTAGv2.3	Solly_seq33566		-	Y (0.95 | 1-42)	C	1	V5_BLAST_0.9SELF0.4OUT-REDO4-Cluster_163335	V5_UCLUSTfixed_0.90-Cluster_96766	-	-	-	-
pacid=27311370 transcript=Solyc09g074650.2.1 locus=Solyc09g074650.2 ID=Solyc09g074650.2.1.iTAGv2.3 annot-version=iTAGv2.3	Solly_seq34693	P:GO:0006415; F:GO:0003747; F:GO:0016149; C:GO:0005737	C:GO:0005737;P:GO:0016043;F:GO:0008135	Y (0.999 | 1-51)	C	1	V5_BLAST_0.9SELF0.4OUT-REDO4-Cluster_170005	V5_UCLUSTfixed_0.90-Cluster_97535	-	-	-	-
pacid=27309548 transcript=Solyc09g074880.2.1 locus=Solyc09g074880.2 ID=Solyc09g074880.2.1.iTAGv2.3 annot-version=iTAGv2.3	Solly_seq32871		-	Y (1.0 | 1-40)	C	1	V5_BLAST_0.9SELF0.4OUT-REDO4-Cluster_170034	V5_UCLUSTfixed_0.90-Cluster_97539	-	-	-	-
pacid=27309214 transcript=Solyc09g075390.2.1 locus=Solyc09g075390.2 ID=Solyc09g075390.2.1.iTAGv2.3 annot-version=iTAGv2.3	Solly_seq32537	P:GO:0015969	P:GO:0006139	Y (0.986 | 1-59)	C	1	V5_BLAST_0.9SELF0.4OUT-REDO4-Cluster_164054	V5_UCLUSTfixed_0.90-Cluster_97544	-	-	-	-
pacid=27310681 transcript=Solyc09g075550.2.1 locus=Solyc09g075550.2 ID=Solyc09g075550.2.1.iTAGv2.3 annot-version=iTAGv2.3	Solly_seq34004		-	Y (0.958 | 1-53)	C	1	V5_BLAST_0.9SELF0.4OUT-REDO4-Cluster_164055	V5_UCLUSTfixed_0.90-Cluster_101067	-	-	-	-
pacid=27311105 transcript=Solyc09g075610.2.1 locus=Solyc09g075610.2 ID=Solyc09g075610.2.1.iTAGv2.3 annot-version=iTAGv2.3	Solly_seq34428	F:GO:0043565; F:GO:0008270; P:GO:0006355; F:GO:0003700	F:GO:0003677;F:GO:0003700;P:GO:0009058;P:GO:0006139	Y (0.915 | 1-42)	C	1	V5_BLAST_0.9SELF0.4OUT-REDO4-Cluster_160201	V5_UCLUSTfixed_0.90-Cluster_79208	-	-	-	-
pacid=27309573 transcript=Solyc09g076020.2.1 locus=Solyc09g076020.2 ID=Solyc09g076020.2.1.iTAGv2.3 annot-version=iTAGv2.3	Solly_seq32896	F:GO:0004424; P:GO:0000105	F:GO:0003824;P:GO:0009058;P:GO:0044763;P:GO:0044711;P:GO:0009987	Y (0.948 | 1-40)	C	1	V5_BLAST_0.9SELF0.4OUT-REDO4-Cluster_163808	V5_UCLUSTfixed_0.90-Cluster_97282	-	-	-	-
pacid=27309696 transcript=Solyc09g076030.2.1 locus=Solyc09g076030.2 ID=Solyc09g076030.2.1.iTAGv2.3 annot-version=iTAGv2.3	Solly_seq33019	P:GO:0010207	P:GO:0006091;P:GO:0016043;P:GO:0015979	Y (0.976 | 1-41)	C	1	V5_BLAST_0.9SELF0.4OUT-REDO4-Cluster_166236	V5_UCLUSTfixed_0.90-Cluster_99542	-	-	-	-
pacid=27309205 transcript=Solyc09g082170.2.1 locus=Solyc09g082170.2 ID=Solyc09g082170.2.1.iTAGv2.3 annot-version=iTAGv2.3	Solly_seq32528		-	Y (0.952 | 1-50)	C	1	V5_BLAST_0.9SELF0.4OUT-REDO4-Cluster_163813	V5_UCLUSTfixed_0.90-Cluster_97288	-	-	-	-
pacid=27309605 transcript=Solyc09g082200.2.1 locus=Solyc09g082200.2 ID=Solyc09g082200.2.1.iTAGv2.3 annot-version=iTAGv2.3	Solly_seq32928	P:GO:0055085; C:GO:0016021	C:GO:0016020;P:GO:0006810	Y (1.0 | 1-41)	C	1	V5_BLAST_0.9SELF0.4OUT-REDO4-Cluster_163814	V5_UCLUSTfixed_0.90-Cluster_97289	-	-	-	-
pacid=27309890 transcript=Solyc09g082400.1.1 locus=Solyc09g082400.1 ID=Solyc09g082400.1.1.iTAGv2.3 annot-version=iTAGv2.3	Solly_seq33213		-	Y (0.998 | 1-38)	C	1	V5_BLAST_0.9SELF0.4OUT-REDO4-Cluster_157916	V5_UCLUSTfixed_0.90-Cluster_92501	-	UniqueCluster_489	-	X
pacid=27311216 transcript=Solyc09g082450.1.1 locus=Solyc09g082450.1 ID=Solyc09g082450.1.1.iTAGv2.3 annot-version=iTAGv2.3	Solly_seq34539		-	Y (0.998 | 1-25)	C	1	V5_BLAST_0.9SELF0.4OUT-REDO4-Cluster_163815	V5_UCLUSTfixed_0.90-Cluster_97290	-	-	-	-
pacid=27309538 transcript=Solyc09g082690.2.1 locus=Solyc09g082690.2 ID=Solyc09g082690.2.1.iTAGv2.3 annot-version=iTAGv2.3	Solly_seq32861		-	Y (1.0 | 1-41)	C	1	V5_BLAST_0.9SELF0.4OUT-REDO4-Cluster_163817	V5_UCLUSTfixed_0.90-Cluster_97293	-	-	-	-
pacid=27310236 transcript=Solyc09g082700.2.1 locus=Solyc09g082700.2 ID=Solyc09g082700.2.1.iTAGv2.3 annot-version=iTAGv2.3	Solly_seq33559		-	Y (1.0 | 1-41)	C	1	V5_BLAST_0.9SELF0.4OUT-REDO4-Cluster_163817	V5_UCLUSTfixed_0.90-Cluster_97293	-	-	-	-
pacid=27309463 transcript=Solyc09g082920.1.1 locus=Solyc09g082920.1 ID=Solyc09g082920.1.1.iTAGv2.3 annot-version=iTAGv2.3	Solly_seq32786		-	Y (0.972 | 1-32)	C	1	V5_BLAST_0.9SELF0.4OUT-REDO4-Cluster_144901	V5_UCLUSTfixed_0.90-Cluster_80106	-	-	-	-
pacid=27311276 transcript=Solyc09g082970.2.1 locus=Solyc09g082970.2 ID=Solyc09g082970.2.1.iTAGv2.3 annot-version=iTAGv2.3	Solly_seq34599	F:GO:0030955; P:GO:0006096; F:GO:0004743; F:GO:0000287	P:GO:0005975;P:GO:0006091;P:GO:0009056;F:GO:0005488;F:GO:0016740;P:GO:0006139;P:GO:0044712;P:GO:0044723	Y (1.0 | 1-24)	C	1	V5_BLAST_0.9SELF0.4OUT-REDO4-Cluster_164432	V5_UCLUSTfixed_0.90-Cluster_97915	-	-	-	-
pacid=27310306 transcript=Solyc09g083150.2.1 locus=Solyc09g083150.2 ID=Solyc09g083150.2.1.iTAGv2.3 annot-version=iTAGv2.3	Solly_seq33629	P:GO:0055114; F:GO:0016655; C:GO:0016020	F:GO:0003824;P:GO:0008152;C:GO:0016020;P:GO:0044710	Y (0.977 | 1-37)	C	1	V5_BLAST_0.9SELF0.4OUT-REDO4-Cluster_163964	V5_UCLUSTfixed_0.90-Cluster_97443	-	-	-	-
pacid=27311248 transcript=Solyc09g083190.2.1 locus=Solyc09g083190.2 ID=Solyc09g083190.2.1.iTAGv2.3 annot-version=iTAGv2.3	Solly_seq34571		-	Y (0.999 | 1-51)	C	1	V5_BLAST_0.9SELF0.4OUT-REDO4-Cluster_163823	V5_UCLUSTfixed_0.90-Cluster_97299	-	-	-	-
pacid=27310329 transcript=Solyc09g083250.2.1 locus=Solyc09g083250.2 ID=Solyc09g083250.2.1.iTAGv2.3 annot-version=iTAGv2.3	Solly_seq33652		-	Y (0.998 | 1-35)	C	1	V5_BLAST_0.9SELF0.4OUT-REDO4-Cluster_163825	V5_UCLUSTfixed_0.90-Cluster_97300	-	-	-	-
pacid=27311138 transcript=Solyc09g090330.2.1 locus=Solyc09g090330.2 ID=Solyc09g090330.2.1.iTAGv2.3 annot-version=iTAGv2.3	Solly_seq34461		-	Y (0.946 | 1-39)	C	1	V5_BLAST_0.9SELF0.4OUT-REDO4-Cluster_163831	V5_UCLUSTfixed_0.90-Cluster_97305	-	-	-	-
pacid=27309994 transcript=Solyc09g090410.2.1 locus=Solyc09g090410.2 ID=Solyc09g090410.2.1.iTAGv2.3 annot-version=iTAGv2.3	Solly_seq33317	P:GO:0006412; C:GO:0005840; C:GO:0005622; F:GO:0003735	F:GO:0005198;C:GO:0005840;P:GO:0006412	Y (0.996 | 1-86)	C	1	V5_BLAST_0.9SELF0.4OUT-REDO4-Cluster_163832	V5_UCLUSTfixed_0.90-Cluster_97306	-	-	-	-
pacid=27308912 transcript=Solyc09g090570.2.1 locus=Solyc09g090570.2 ID=Solyc09g090570.2.1.iTAGv2.3 annot-version=iTAGv2.3	Solly_seq32235		-	Y (0.999 | 1-44)	C	1	V5_BLAST_0.9SELF0.4OUT-REDO4-Cluster_165880	V5_UCLUSTfixed_0.90-Cluster_93745	-	-	-	-
pacid=27310724 transcript=Solyc09g090760.2.1 locus=Solyc09g090760.2 ID=Solyc09g090760.2.1.iTAGv2.3 annot-version=iTAGv2.3	Solly_seq34047	C:GO:0016021; P:GO:0006810	C:GO:0016020;P:GO:0006810	Y (0.976 | 1-21)	C	1	V5_BLAST_0.9SELF0.4OUT-REDO4-Cluster_169606	V5_UCLUSTfixed_0.90-Cluster_102350	-	-	-	-
pacid=27310986 transcript=Solyc09g090900.2.1 locus=Solyc09g090900.2 ID=Solyc09g090900.2.1.iTAGv2.3 annot-version=iTAGv2.3	Solly_seq34309	P:GO:0008152	P:GO:0008152	Y (0.993 | 1-52)	C	1	V5_BLAST_0.9SELF0.4OUT-REDO4-Cluster_164592	V5_UCLUSTfixed_0.90-Cluster_101966	-	-	-	-
pacid=27309369 transcript=Solyc09g090960.2.1 locus=Solyc09g090960.2 ID=Solyc09g090960.2.1.iTAGv2.3 annot-version=iTAGv2.3	Solly_seq32692	F:GO:0003676	F:GO:0003676	Y (0.998 | 1-51)	C	1	V5_BLAST_0.9SELF0.4OUT-REDO4-Cluster_163835	V5_UCLUSTfixed_0.90-Cluster_97309	-	-	-	-
pacid=27310324 transcript=Solyc09g091030.2.1 locus=Solyc09g091030.2 ID=Solyc09g091030.2.1.iTAGv2.3 annot-version=iTAGv2.3	Solly_seq33647	F:GO:0016161; P:GO:0000272	P:GO:0005975;P:GO:0009056;F:GO:0016787	Y (0.932 | 1-52)	C	1	V5_BLAST_0.9SELF0.4OUT-REDO4-Cluster_169607	V5_UCLUSTfixed_0.90-Cluster_102351	-	-	-	-
pacid=27310754 transcript=Solyc09g091050.2.1 locus=Solyc09g091050.2 ID=Solyc09g091050.2.1.iTAGv2.3 annot-version=iTAGv2.3	Solly_seq34077	F:GO:0005515; P:GO:0006629	F:GO:0005515;P:GO:0006629	Y (1.0 | 1-41)	C	1	V5_BLAST_0.9SELF0.4OUT-REDO4-Cluster_169710	V5_UCLUSTfixed_0.90-Cluster_102429	-	-	-	-
pacid=27310984 transcript=Solyc09g091240.2.1 locus=Solyc09g091240.2 ID=Solyc09g091240.2.1.iTAGv2.3 annot-version=iTAGv2.3	Solly_seq34307	C:GO:0016020	C:GO:0016020	Y (0.999 | 1-61)	C	1	V5_BLAST_0.9SELF0.4OUT-REDO4-Cluster_166265	V5_UCLUSTfixed_0.90-Cluster_99569	-	-	-	-
pacid=27310414 transcript=Solyc09g091580.2.1 locus=Solyc09g091580.2 ID=Solyc09g091580.2.1.iTAGv2.3 annot-version=iTAGv2.3	Solly_seq33737		-	Y (0.895 | 1-49)	C	1	V5_BLAST_0.9SELF0.4OUT-REDO4-Cluster_163845	V5_UCLUSTfixed_0.90-Cluster_97316	-	-	-	-
pacid=27311306 transcript=Solyc09g091660.2.1 locus=Solyc09g091660.2 ID=Solyc09g091660.2.1.iTAGv2.3 annot-version=iTAGv2.3	Solly_seq34629	F:GO:0016887; F:GO:0005524; C:GO:0016020	F:GO:0000166;C:GO:0016020;F:GO:0016787	Y (0.87 | 1-39)	C	1	V5_BLAST_0.9SELF0.4OUT-REDO4-Cluster_170501	V5_UCLUSTfixed_0.90-Cluster_103197	-	-	-	-
pacid=27309372 transcript=Solyc09g091830.2.1 locus=Solyc09g091830.2 ID=Solyc09g091830.2.1.iTAGv2.3 annot-version=iTAGv2.3	Solly_seq32695		-	Y (1.0 | 1-41)	C	1	V5_BLAST_0.9SELF0.4OUT-REDO4-Cluster_169346	V5_UCLUSTfixed_0.90-Cluster_79192	-	-	-	-
pacid=27310425 transcript=Solyc09g092110.2.1 locus=Solyc09g092110.2 ID=Solyc09g092110.2.1.iTAGv2.3 annot-version=iTAGv2.3	Solly_seq33748		-	Y (0.999 | 1-29)	C	1	V5_BLAST_0.9SELF0.4OUT-REDO4-Cluster_162930	V5_UCLUSTfixed_0.90-Cluster_96357	-	-	-	-
pacid=27310858 transcript=Solyc09g092360.2.1 locus=Solyc09g092360.2 ID=Solyc09g092360.2.1.iTAGv2.3 annot-version=iTAGv2.3	Solly_seq34181		-	Y (0.856 | 1-31)	C	1	V5_BLAST_0.9SELF0.4OUT-REDO4-Cluster_166412	V5_UCLUSTfixed_0.90-Cluster_99683	-	-	-	-
pacid=27309354 transcript=Solyc09g097910.2.1 locus=Solyc09g097910.2 ID=Solyc09g097910.2.1.iTAGv2.3 annot-version=iTAGv2.3	Solly_seq32677	F:GO:0003676	F:GO:0003676	Y (0.962 | 1-72)	C	1	V5_BLAST_0.9SELF0.4OUT-REDO4-Cluster_163857	V5_UCLUSTfixed_0.90-Cluster_97326	-	-	-	-
pacid=27309163 transcript=Solyc09g097920.1.1 locus=Solyc09g097920.1 ID=Solyc09g097920.1.1.iTAGv2.3 annot-version=iTAGv2.3	Solly_seq32486	P:GO:0006355; C:GO:0005739; F:GO:0003690	F:GO:0003677;C:GO:0005739;P:GO:0009058;P:GO:0006139	Y (0.988 | 1-41)	C	1	V5_BLAST_0.9SELF0.4OUT-REDO4-Cluster_165469	V5_UCLUSTfixed_0.90-Cluster_98850	-	-	-	-
pacid=27308991 transcript=Solyc09g098180.2.1 locus=Solyc09g098180.2 ID=Solyc09g098180.2.1.iTAGv2.3 annot-version=iTAGv2.3	Solly_seq32314		-	Y (0.684 | 1-26)	C	1	V5_BLAST_0.9SELF0.4OUT-REDO4-Cluster_166291	V5_UCLUSTfixed_0.90-Cluster_99594	-	-	-	-
pacid=27310972 transcript=Solyc09g098530.2.1 locus=Solyc09g098530.2 ID=Solyc09g098530.2.1.iTAGv2.3 annot-version=iTAGv2.3	Solly_seq34295		-	Y (1.0 | 1-25)	C	1	V5_BLAST_0.9SELF0.4OUT-REDO4-Cluster_163868	V5_UCLUSTfixed_0.90-Cluster_101921	-	-	-	-
pacid=27310037 transcript=Solyc09g098580.2.1 locus=Solyc09g098580.2 ID=Solyc09g098580.2.1.iTAGv2.3 annot-version=iTAGv2.3	Solly_seq33360	P:GO:0015969	P:GO:0006139	Y (0.969 | 1-60)	C	1	V5_BLAST_0.9SELF0.4OUT-REDO4-Cluster_164054	V5_UCLUSTfixed_0.90-Cluster_97544	-	-	-	-
pacid=27280427 transcript=Solyc10g005050.2.1 locus=Solyc10g005050.2 ID=Solyc10g005050.2.1.iTAGv2.3 annot-version=iTAGv2.3	Solly_seq3750		-	Y (0.981 | 1-68)	C	1	V5_BLAST_0.9SELF0.4OUT-REDO4-Cluster_166785	V5_UCLUSTfixed_0.90-Cluster_96444	-	-	-	-
pacid=27281135 transcript=Solyc10g005110.2.1 locus=Solyc10g005110.2 ID=Solyc10g005110.2.1.iTAGv2.3 annot-version=iTAGv2.3	Solly_seq4458	P:GO:0055114; P:GO:0006779; F:GO:0004109	F:GO:0003824;P:GO:0009058;P:GO:0009987	Y (1.0 | 1-61)	C	1	V5_BLAST_0.9SELF0.4OUT-REDO4-Cluster_163632	V5_UCLUSTfixed_0.90-Cluster_97080	-	-	-	-
pacid=27280437 transcript=Solyc10g005180.2.1 locus=Solyc10g005180.2 ID=Solyc10g005180.2.1.iTAGv2.3 annot-version=iTAGv2.3	Solly_seq3760		-	Y (1.0 | 1-61)	C	1	V5_BLAST_0.9SELF0.4OUT-REDO4-Cluster_169711	V5_UCLUSTfixed_0.90-Cluster_96781	-	-	-	-
pacid=27280691 transcript=Solyc10g005220.2.1 locus=Solyc10g005220.2 ID=Solyc10g005220.2.1.iTAGv2.3 annot-version=iTAGv2.3	Solly_seq4014		-	Y (0.976 | 1-52)	C	1	V5_BLAST_0.9SELF0.4OUT-REDO4-Cluster_162435	V5_UCLUSTfixed_0.90-Cluster_79789	-	-	-	-
pacid=27280382 transcript=Solyc10g005290.2.1 locus=Solyc10g005290.2 ID=Solyc10g005290.2.1.iTAGv2.3 annot-version=iTAGv2.3	Solly_seq3705	F:GO:0016780; C:GO:0016020; P:GO:0008654	C:GO:0016020;P:GO:0006629;P:GO:0009058;P:GO:0044763;F:GO:0016740;P:GO:0044711;P:GO:0009987	Y (0.756 | 1-27)	C	1	V5_BLAST_0.9SELF0.4OUT-REDO4-Cluster_154582	V5_UCLUSTfixed_0.90-Cluster_90319	-	-	-	-
pacid=27280490 transcript=Solyc10g005370.2.1 locus=Solyc10g005370.2 ID=Solyc10g005370.2.1.iTAGv2.3 annot-version=iTAGv2.3	Solly_seq3813	F:GO:0016772; F:GO:0005524	F:GO:0000166;F:GO:0016740	Y (0.918 | 1-61)	C	1	V5_BLAST_0.9SELF0.4OUT-REDO4-Cluster_162481	V5_UCLUSTfixed_0.90-Cluster_95891	-	-	-	-
pacid=27280363 transcript=Solyc10g005400.2.1 locus=Solyc10g005400.2 ID=Solyc10g005400.2.1.iTAGv2.3 annot-version=iTAGv2.3	Solly_seq3686	P:GO:0055114; F:GO:0050113; P:GO:0019310; C:GO:0005737; F:GO:0005506	P:GO:0005975;F:GO:0003824;P:GO:0009056;C:GO:0005737;P:GO:0044763;F:GO:0005488;P:GO:0009987;P:GO:0044712;P:GO:0044723	Y (0.996 | 1-38)	C	1	V5_BLAST_0.9SELF0.4OUT-REDO4-Cluster_168423	V5_UCLUSTfixed_0.90-Cluster_95089	-	-	-	-
pacid=27280149 transcript=Solyc10g005410.2.1 locus=Solyc10g005410.2 ID=Solyc10g005410.2.1.iTAGv2.3 annot-version=iTAGv2.3	Solly_seq3472	F:GO:0016829; F:GO:0010333; P:GO:0008152; F:GO:0000287	F:GO:0003824;P:GO:0008152;F:GO:0005488	Y (1.0 | 1-32)	C	1	V5_BLAST_0.9SELF0.4OUT-REDO4-Cluster_142437	V5_UCLUSTfixed_0.90-Cluster_78941	-	-	-	-
pacid=27280237 transcript=Solyc10g005510.2.1 locus=Solyc10g005510.2 ID=Solyc10g005510.2.1.iTAGv2.3 annot-version=iTAGv2.3	Solly_seq3560	P:GO:0055114; F:GO:0016620	F:GO:0003824;P:GO:0008152;P:GO:0044710	Y (0.992 | 1-22)	C	1	V5_BLAST_0.9SELF0.4OUT-REDO4-Cluster_165166	V5_UCLUSTfixed_0.90-Cluster_102972	-	-	-	-
pacid=27281062 transcript=Solyc10g005770.2.1 locus=Solyc10g005770.2 ID=Solyc10g005770.2.1.iTAGv2.3 annot-version=iTAGv2.3	Solly_seq4385	P:GO:0006468; F:GO:0004672; F:GO:0005524	F:GO:0000166;P:GO:0006464;F:GO:0016301	Y (0.904 | 1-42)	C	1	V5_BLAST_0.9SELF0.4OUT-REDO4-Cluster_163440	V5_UCLUSTfixed_0.90-Cluster_96871	-	-	-	-
pacid=27280195 transcript=Solyc10g005930.1.1 locus=Solyc10g005930.1 ID=Solyc10g005930.1.1.iTAGv2.3 annot-version=iTAGv2.3	Solly_seq3518	F:GO:0004635; P:GO:0000105	P:GO:0009058;P:GO:0044763;P:GO:0044711;P:GO:0009987;F:GO:0016787	Y (1.0 | 1-32)	C	1	V5_BLAST_0.9SELF0.4OUT-REDO4-Cluster_165151	V5_UCLUSTfixed_0.90-Cluster_98583	-	-	-	-
pacid=27280015 transcript=Solyc10g006020.2.1 locus=Solyc10g006020.2 ID=Solyc10g006020.2.1.iTAGv2.3 annot-version=iTAGv2.3	Solly_seq3338		-	Y (0.963 | 1-33)	C	1	V5_BLAST_0.9SELF0.4OUT-REDO4-Cluster_164905	V5_UCLUSTfixed_0.90-Cluster_98356	-	-	-	-
pacid=27280535 transcript=Solyc10g006030.2.1 locus=Solyc10g006030.2 ID=Solyc10g006030.2.1.iTAGv2.3 annot-version=iTAGv2.3	Solly_seq3858	P:GO:0006412; C:GO:0005840; F:GO:0003735	F:GO:0005198;C:GO:0005840;P:GO:0006412	Y (1.0 | 1-51)	C	1	V5_BLAST_0.9SELF0.4OUT-REDO4-Cluster_163435	V5_UCLUSTfixed_0.90-Cluster_96866	-	-	-	-
pacid=27279748 transcript=Solyc10g006230.2.1 locus=Solyc10g006230.2 ID=Solyc10g006230.2.1.iTAGv2.3 annot-version=iTAGv2.3	Solly_seq3071	C:GO:0016020; P:GO:0009765	P:GO:0006091;C:GO:0016020;P:GO:0015979	Y (1.0 | 1-41)	C	1	V5_BLAST_0.9SELF0.4OUT-REDO4-Cluster_163271	V5_UCLUSTfixed_0.90-Cluster_96405	-	-	-	-
pacid=27280748 transcript=Solyc10g006360.1.1 locus=Solyc10g006360.1 ID=Solyc10g006360.1.1.iTAGv2.3 annot-version=iTAGv2.3	Solly_seq4071		-	Y (0.745 | 1-69)	C	1	V5_BLAST_0.9SELF0.4OUT-REDO4-Cluster_158063	V5_UCLUSTfixed_0.90-Cluster_92600	-	UniqueCluster_1289	-	X
pacid=27279911 transcript=Solyc10g006370.2.1 locus=Solyc10g006370.2 ID=Solyc10g006370.2.1.iTAGv2.3 annot-version=iTAGv2.3	Solly_seq3234		-	Y (1.0 | 1-41)	C	1	V5_BLAST_0.9SELF0.4OUT-REDO4-Cluster_163415	V5_UCLUSTfixed_0.90-Cluster_96837	-	-	-	-
pacid=27280336 transcript=Solyc10g006400.2.1 locus=Solyc10g006400.2 ID=Solyc10g006400.2.1.iTAGv2.3 annot-version=iTAGv2.3	Solly_seq3659		-	Y (1.0 | 1-35)	C	1	V5_BLAST_0.9SELF0.4OUT-REDO4-Cluster_165538	V5_UCLUSTfixed_0.90-Cluster_96835	-	-	-	-
pacid=27280674 transcript=Solyc10g006900.2.1 locus=Solyc10g006900.2 ID=Solyc10g006900.2.1.iTAGv2.3 annot-version=iTAGv2.3	Solly_seq3997	F:GO:0016491; P:GO:0008152	F:GO:0003824;P:GO:0008152	Y (0.998 | 1-56)	C	1	V5_BLAST_0.9SELF0.4OUT-REDO4-Cluster_165743	V5_UCLUSTfixed_0.90-Cluster_99105	-	-	-	-
pacid=27281251 transcript=Solyc10g006970.2.1 locus=Solyc10g006970.2 ID=Solyc10g006970.2.1.iTAGv2.3 annot-version=iTAGv2.3	Solly_seq4574	P:GO:0045454; F:GO:0015035; P:GO:0006662	P:GO:0019725;F:GO:0003824;P:GO:0008152;P:GO:0044710	Y (0.998 | 1-63)	C	1	V5_BLAST_0.9SELF0.4OUT-REDO4-Cluster_165966	V5_UCLUSTfixed_0.90-Cluster_96817	-	-	-	-
pacid=27279705 transcript=Solyc10g006980.2.1 locus=Solyc10g006980.2 ID=Solyc10g006980.2.1.iTAGv2.3 annot-version=iTAGv2.3	Solly_seq3028		-	Y (0.788 | 1-51)	C	1	V5_BLAST_0.9SELF0.4OUT-REDO4-Cluster_164473	V5_UCLUSTfixed_0.90-Cluster_97952	-	-	-	-
pacid=27281939 transcript=Solyc10g007120.2.1 locus=Solyc10g007120.2 ID=Solyc10g007120.2.1.iTAGv2.3 annot-version=iTAGv2.3	Solly_seq5262		-	Y (0.988 | 1-49)	C	1	V5_BLAST_0.9SELF0.4OUT-REDO4-Cluster_163392	V5_UCLUSTfixed_0.90-Cluster_96810	-	-	-	-
pacid=27280433 transcript=Solyc10g007320.2.1 locus=Solyc10g007320.2 ID=Solyc10g007320.2.1.iTAGv2.3 annot-version=iTAGv2.3	Solly_seq3756	P:GO:0006779; F:GO:0004853	F:GO:0003824;P:GO:0009058;P:GO:0009987	Y (0.999 | 1-64)	C	1	V5_BLAST_0.9SELF0.4OUT-REDO4-Cluster_149722	V5_UCLUSTfixed_0.90-Cluster_103465	-	-	-	-
pacid=27281698 transcript=Solyc10g007440.2.1 locus=Solyc10g007440.2 ID=Solyc10g007440.2.1.iTAGv2.3 annot-version=iTAGv2.3	Solly_seq5021		-	Y (0.968 | 1-47)	C	1	V5_BLAST_0.9SELF0.4OUT-REDO4-Cluster_165727	V5_UCLUSTfixed_0.90-Cluster_99090	-	-	-	-
pacid=27281947 transcript=Solyc10g007670.2.1 locus=Solyc10g007670.2 ID=Solyc10g007670.2.1.iTAGv2.3 annot-version=iTAGv2.3	Solly_seq5270		-	Y (0.999 | 1-57)	C	1	V5_BLAST_0.9SELF0.4OUT-REDO4-Cluster_162695	V5_UCLUSTfixed_0.90-Cluster_97743	-	-	-	-
pacid=27281740 transcript=Solyc10g007690.2.1 locus=Solyc10g007690.2 ID=Solyc10g007690.2.1.iTAGv2.3 annot-version=iTAGv2.3	Solly_seq5063	C:GO:0016020; P:GO:0009765	P:GO:0006091;C:GO:0016020;P:GO:0015979	Y (0.997 | 1-61)	C	1	V5_BLAST_0.9SELF0.4OUT-REDO4-Cluster_163271	V5_UCLUSTfixed_0.90-Cluster_96405	-	-	-	-
pacid=27281892 transcript=Solyc10g007720.2.1 locus=Solyc10g007720.2 ID=Solyc10g007720.2.1.iTAGv2.3 annot-version=iTAGv2.3	Solly_seq5215	C:GO:0017119; P:GO:0006891	C:GO:0005794;P:GO:0006810	Y (0.998 | 1-31)	C	1	V5_BLAST_0.9SELF0.4OUT-REDO4-Cluster_167548	V5_UCLUSTfixed_0.90-Cluster_100678	-	-	-	-
pacid=27280383 transcript=Solyc10g008020.2.1 locus=Solyc10g008020.2 ID=Solyc10g008020.2.1.iTAGv2.3 annot-version=iTAGv2.3	Solly_seq3706	F:GO:0008168; P:GO:0008152	P:GO:0008152;F:GO:0016740	Y (0.998 | 1-51)	C	1	V5_BLAST_0.9SELF0.4OUT-REDO4-Cluster_164858	V5_UCLUSTfixed_0.90-Cluster_98311	-	-	-	-
pacid=27279543 transcript=Solyc10g008350.2.1 locus=Solyc10g008350.2 ID=Solyc10g008350.2.1.iTAGv2.3 annot-version=iTAGv2.3	Solly_seq2866		-	Y (0.953 | 1-36)	C	1	V5_BLAST_0.9SELF0.4OUT-REDO4-Cluster_169066	V5_UCLUSTfixed_0.90-Cluster_78937	-	-	-	-
pacid=27280422 transcript=Solyc10g008390.2.1 locus=Solyc10g008390.2 ID=Solyc10g008390.2.1.iTAGv2.3 annot-version=iTAGv2.3	Solly_seq3745	P:GO:0045454; F:GO:0015035; P:GO:0006662	P:GO:0019725;F:GO:0003824;P:GO:0008152;P:GO:0044710	Y (0.998 | 1-26)	C	1	V5_BLAST_0.9SELF0.4OUT-REDO4-Cluster_165966	V5_UCLUSTfixed_0.90-Cluster_96817	-	-	-	-
pacid=27280821 transcript=Solyc10g008490.2.1 locus=Solyc10g008490.2 ID=Solyc10g008490.2.1.iTAGv2.3 annot-version=iTAGv2.3	Solly_seq4144	F:GO:0003824; P:GO:0006470; F:GO:0004722	P:GO:0006464;F:GO:0016787	Y (0.908 | 1-59)	C	1	V5_BLAST_0.9SELF0.4OUT-REDO4-Cluster_169294	V5_UCLUSTfixed_0.90-Cluster_97175	-	-	-	-
pacid=27279431 transcript=Solyc10g008500.2.1 locus=Solyc10g008500.2 ID=Solyc10g008500.2.1.iTAGv2.3 annot-version=iTAGv2.3	Solly_seq2754	C:GO:0016021	C:GO:0016020	Y (1.0 | 1-41)	C	1	V5_BLAST_0.9SELF0.4OUT-REDO4-Cluster_163397	V5_UCLUSTfixed_0.90-Cluster_96818	-	-	-	-
pacid=27280343 transcript=Solyc10g008600.2.1 locus=Solyc10g008600.2 ID=Solyc10g008600.2.1.iTAGv2.3 annot-version=iTAGv2.3	Solly_seq3666		-	Y (0.998 | 1-51)	C	1	V5_BLAST_0.9SELF0.4OUT-REDO4-Cluster_162684	V5_UCLUSTfixed_0.90-Cluster_96108	-	-	-	-
pacid=27281515 transcript=Solyc10g008740.2.1 locus=Solyc10g008740.2 ID=Solyc10g008740.2.1.iTAGv2.3 annot-version=iTAGv2.3	Solly_seq4838	F:GO:0016851; P:GO:0015995; P:GO:0015979	F:GO:0003824;P:GO:0015979;P:GO:0009058;P:GO:0044711	Y (0.998 | 1-61)	C	1	V5_BLAST_0.9SELF0.4OUT-REDO4-Cluster_162493	V5_UCLUSTfixed_0.90-Cluster_95908	-	-	-	-
pacid=27280369 transcript=Solyc10g009130.2.1 locus=Solyc10g009130.2 ID=Solyc10g009130.2.1.iTAGv2.3 annot-version=iTAGv2.3	Solly_seq3692		-	Y (0.946 | 1-46)	C	1	V5_BLAST_0.9SELF0.4OUT-REDO4-Cluster_164498	V5_UCLUSTfixed_0.90-Cluster_99100	-	-	-	-
pacid=27281874 transcript=Solyc10g011770.2.1 locus=Solyc10g011770.2 ID=Solyc10g011770.2.1.iTAGv2.3 annot-version=iTAGv2.3	Solly_seq5197		-	Y (0.999 | 1-71)	C	1	V5_BLAST_0.9SELF0.4OUT-REDO4-Cluster_166894	V5_UCLUSTfixed_0.90-Cluster_96528	-	-	-	-
pacid=27281799 transcript=Solyc10g017620.2.1 locus=Solyc10g017620.2 ID=Solyc10g017620.2.1.iTAGv2.3 annot-version=iTAGv2.3	Solly_seq5122		-	Y (0.998 | 1-24)	C	1	V5_BLAST_0.9SELF0.4OUT-REDO4-Cluster_168804	V5_UCLUSTfixed_0.90-Cluster_101683	-	-	-	-
pacid=27281896 transcript=Solyc10g018040.1.1 locus=Solyc10g018040.1 ID=Solyc10g018040.1.1.iTAGv2.3 annot-version=iTAGv2.3	Solly_seq5219		-	Y (0.999 | 1-32)	C	1	V5_BLAST_0.9SELF0.4OUT-REDO4-Cluster_142464	V5_UCLUSTfixed_0.90-Cluster_78952	-	-	-	-
pacid=27279472 transcript=Solyc10g018300.1.1 locus=Solyc10g018300.1 ID=Solyc10g018300.1.1.iTAGv2.3 annot-version=iTAGv2.3	Solly_seq2795	P:GO:0008152; F:GO:0003824	F:GO:0003824;P:GO:0008152	Y (1.0 | 1-22)	C	1	V5_BLAST_0.9SELF0.4OUT-REDO4-Cluster_168210	V5_UCLUSTfixed_0.90-Cluster_101187	-	-	-	-
pacid=27279765 transcript=Solyc10g018440.1.1 locus=Solyc10g018440.1 ID=Solyc10g018440.1.1.iTAGv2.3 annot-version=iTAGv2.3	Solly_seq3088		-	Y (0.92 | 1-59)	C	1	V5_BLAST_0.9SELF0.4OUT-REDO4-Cluster_142432	V5_UCLUSTfixed_0.90-Cluster_79538	-	-	-	-
pacid=27280538 transcript=Solyc10g018590.1.1 locus=Solyc10g018590.1 ID=Solyc10g018590.1.1.iTAGv2.3 annot-version=iTAGv2.3	Solly_seq3861		-	Y (1.0 | 1-41)	C	1	V5_BLAST_0.9SELF0.4OUT-REDO4-Cluster_165254	V5_UCLUSTfixed_0.90-Cluster_98667	-	-	-	-
pacid=27280246 transcript=Solyc10g036770.1.1 locus=Solyc10g036770.1 ID=Solyc10g036770.1.1.iTAGv2.3 annot-version=iTAGv2.3	Solly_seq3569		-	Y (0.672 | 1-34)	C	1	V5_BLAST_0.9SELF0.4OUT-REDO4-Cluster_142440	V5_UCLUSTfixed_0.90-Cluster_79262	-	-	-	-
pacid=27279465 transcript=Solyc10g037850.1.1 locus=Solyc10g037850.1 ID=Solyc10g037850.1.1.iTAGv2.3 annot-version=iTAGv2.3	Solly_seq2788		-	Y (0.997 | 1-30)	C	1	V5_BLAST_0.9SELF0.4OUT-REDO4-Cluster_142425	V5_UCLUSTfixed_0.90-Cluster_78935	-	-	-	-
pacid=27280866 transcript=Solyc10g038100.1.1 locus=Solyc10g038100.1 ID=Solyc10g038100.1.1.iTAGv2.3 annot-version=iTAGv2.3	Solly_seq4189	C:GO:0016020	C:GO:0016020	Y (0.995 | 1-34)	C	1	V5_BLAST_0.9SELF0.4OUT-REDO4-Cluster_167943	V5_UCLUSTfixed_0.90-Cluster_40203	-	-	-	-
pacid=27280434 transcript=Solyc10g038180.1.1 locus=Solyc10g038180.1 ID=Solyc10g038180.1.1.iTAGv2.3 annot-version=iTAGv2.3	Solly_seq3757		-	Y (0.994 | 1-28)	C	1	V5_BLAST_0.9SELF0.4OUT-REDO4-Cluster_142443	V5_UCLUSTfixed_0.90-Cluster_79083	-	-	-	-
pacid=27281575 transcript=Solyc10g039270.1.1 locus=Solyc10g039270.1 ID=Solyc10g039270.1.1.iTAGv2.3 annot-version=iTAGv2.3	Solly_seq4898	P:GO:0006457	P:GO:0009987	Y (0.955 | 1-34)	C	1	V5_BLAST_0.9SELF0.4OUT-REDO4-Cluster_161935	V5_UCLUSTfixed_0.90-Cluster_95525	-	-	-	-
pacid=27279934 transcript=Solyc10g044520.1.1 locus=Solyc10g044520.1 ID=Solyc10g044520.1.1.iTAGv2.3 annot-version=iTAGv2.3	Solly_seq3257	F:GO:0051536; F:GO:0009055	F:GO:0005488	Y (1.0 | 1-21)	C	1	V5_BLAST_0.9SELF0.4OUT-REDO4-Cluster_164934	V5_UCLUSTfixed_0.90-Cluster_98379	-	-	-	-
pacid=27280625 transcript=Solyc10g045630.1.1 locus=Solyc10g045630.1 ID=Solyc10g045630.1.1.iTAGv2.3 annot-version=iTAGv2.3	Solly_seq3948		-	Y (0.995 | 1-46)	C	1	V5_BLAST_0.9SELF0.4OUT-REDO4-Cluster_162711	V5_UCLUSTfixed_0.90-Cluster_96131	-	-	-	-
pacid=27280485 transcript=Solyc10g047600.1.1 locus=Solyc10g047600.1 ID=Solyc10g047600.1.1.iTAGv2.3 annot-version=iTAGv2.3	Solly_seq3808		-	Y (0.977 | 1-39)	C	1	V5_BLAST_0.9SELF0.4OUT-REDO4-Cluster_142444	V5_UCLUSTfixed_0.90-Cluster_40200	-	-	-	-
pacid=27280692 transcript=Solyc10g047930.1.1 locus=Solyc10g047930.1 ID=Solyc10g047930.1.1.iTAGv2.3 annot-version=iTAGv2.3	Solly_seq4015	P:GO:0055114; F:GO:0033743; P:GO:0030091; F:GO:0016671; P:GO:0006979	P:GO:0019538;F:GO:0003824;P:GO:0009987;P:GO:0006950	Y (1.0 | 1-51)	C	1	V5_BLAST_0.9SELF0.4OUT-REDO4-Cluster_169542	V5_UCLUSTfixed_0.90-Cluster_102305	-	-	-	-
pacid=27281763 transcript=Solyc10g047950.1.1 locus=Solyc10g047950.1 ID=Solyc10g047950.1.1.iTAGv2.3 annot-version=iTAGv2.3	Solly_seq5086	P:GO:0006796; C:GO:0005737; F:GO:0004427; F:GO:0000287	C:GO:0005737;P:GO:0008152;F:GO:0005488;P:GO:0009987;F:GO:0016787	Y (0.907 | 1-31)	C	1	V5_BLAST_0.9SELF0.4OUT-REDO4-Cluster_168646	V5_UCLUSTfixed_0.90-Cluster_101558	-	-	-	-
pacid=27280612 transcript=Solyc10g049310.1.1 locus=Solyc10g049310.1 ID=Solyc10g049310.1.1.iTAGv2.3 annot-version=iTAGv2.3	Solly_seq3935		-	Y (0.856 | 1-42)	C	1	V5_BLAST_0.9SELF0.4OUT-REDO4-Cluster_142449	V5_UCLUSTfixed_0.90-Cluster_80060	-	-	-	-
pacid=27280610 transcript=Solyc10g049710.1.1 locus=Solyc10g049710.1 ID=Solyc10g049710.1.1.iTAGv2.3 annot-version=iTAGv2.3	Solly_seq3933		-	Y (0.992 | 1-32)	C	1	V5_BLAST_0.9SELF0.4OUT-REDO4-Cluster_163605	V5_UCLUSTfixed_0.90-Cluster_97059	-	-	-	-
pacid=27280096 transcript=Solyc10g049890.1.1 locus=Solyc10g049890.1 ID=Solyc10g049890.1.1.iTAGv2.3 annot-version=iTAGv2.3	Solly_seq3419	P:GO:0055114; F:GO:0051287; F:GO:0016616; P:GO:0008152	F:GO:0000166;F:GO:0003824;P:GO:0008152;P:GO:0044710	Y (0.983 | 1-42)	C	1	V5_BLAST_0.9SELF0.4OUT-REDO4-Cluster_164410	V5_UCLUSTfixed_0.90-Cluster_97894	-	-	-	-
pacid=27280238 transcript=Solyc10g050260.1.1 locus=Solyc10g050260.1 ID=Solyc10g050260.1.1.iTAGv2.3 annot-version=iTAGv2.3	Solly_seq3561	F:GO:0008270; F:GO:0003676	F:GO:0003676	Y (0.944 | 1-46)	C	1	V5_BLAST_0.9SELF0.4OUT-REDO4-Cluster_142439	V5_UCLUSTfixed_0.90-Cluster_102068	-	-	-	-
pacid=27281265 transcript=Solyc10g050890.1.1 locus=Solyc10g050890.1 ID=Solyc10g050890.1.1.iTAGv2.3 annot-version=iTAGv2.3	Solly_seq4588	P:GO:0055114; F:GO:0016491; F:GO:0051536; F:GO:0020037	F:GO:0003824;P:GO:0008152;F:GO:0005488;P:GO:0044710	Y (1.0 | 1-22)	C	1	V5_BLAST_0.9SELF0.4OUT-REDO4-Cluster_142458	V5_UCLUSTfixed_0.90-Cluster_97021	-	-	-	-
pacid=27279784 transcript=Solyc10g051310.1.1 locus=Solyc10g051310.1 ID=Solyc10g051310.1.1.iTAGv2.3 annot-version=iTAGv2.3	Solly_seq3107		-	Y (1.0 | 1-41)	C	1	V5_BLAST_0.9SELF0.4OUT-REDO4-Cluster_163592	V5_UCLUSTfixed_0.90-Cluster_97040	-	-	-	-
pacid=27281129 transcript=Solyc10g052410.1.1 locus=Solyc10g052410.1 ID=Solyc10g052410.1.1.iTAGv2.3 annot-version=iTAGv2.3	Solly_seq4452		-	Y (0.803 | 1-21)	C	1	V5_BLAST_0.9SELF0.4OUT-REDO4-Cluster_142455	V5_UCLUSTfixed_0.90-Cluster_79587	-	-	-	-
pacid=27279600 transcript=Solyc10g052770.1.1 locus=Solyc10g052770.1 ID=Solyc10g052770.1.1.iTAGv2.3 annot-version=iTAGv2.3	Solly_seq2923		-	Y (0.835 | 1-54)	C	1	V5_BLAST_0.9SELF0.4OUT-REDO4-Cluster_142428	V5_UCLUSTfixed_0.90-Cluster_78963	-	-	-	-
pacid=27280111 transcript=Solyc10g053900.1.1 locus=Solyc10g053900.1 ID=Solyc10g053900.1.1.iTAGv2.3 annot-version=iTAGv2.3	Solly_seq3434		-	Y (0.891 | 1-72)	C	1	V5_BLAST_0.9SELF0.4OUT-REDO4-Cluster_170059	V5_UCLUSTfixed_0.90-Cluster_102732	-	-	-	-
pacid=27281692 transcript=Solyc10g054110.1.1 locus=Solyc10g054110.1 ID=Solyc10g054110.1.1.iTAGv2.3 annot-version=iTAGv2.3	Solly_seq5015	P:GO:0055085; C:GO:0016020; F:GO:0015297; F:GO:0015238; P:GO:0006855	C:GO:0016020;P:GO:0006810;P:GO:0044765;F:GO:0005215	Y (0.994 | 1-27)	C	1	V5_BLAST_0.9SELF0.4OUT-REDO4-Cluster_163549	V5_UCLUSTfixed_0.90-Cluster_96991	-	-	-	-
pacid=27281259 transcript=Solyc10g054420.1.1 locus=Solyc10g054420.1 ID=Solyc10g054420.1.1.iTAGv2.3 annot-version=iTAGv2.3	Solly_seq4582	C:GO:0019898; P:GO:0015979; C:GO:0009654; C:GO:0009523; F:GO:0005509	C:GO:0016020;P:GO:0015979;F:GO:0005488;C:GO:0009579	Y (0.996 | 1-50)	C	1	V5_BLAST_0.9SELF0.4OUT-REDO4-Cluster_167755	V5_UCLUSTfixed_0.90-Cluster_100848	-	-	-	-
pacid=27279799 transcript=Solyc10g054480.1.1 locus=Solyc10g054480.1 ID=Solyc10g054480.1.1.iTAGv2.3 annot-version=iTAGv2.3	Solly_seq3122	P:GO:0055114; F:GO:0050660; F:GO:0016491	F:GO:0000166;F:GO:0003824;P:GO:0008152;P:GO:0044710	Y (0.943 | 1-51)	C	1	V5_BLAST_0.9SELF0.4OUT-REDO4-Cluster_144024	V5_UCLUSTfixed_0.90-Cluster_102071	-	-	-	-
pacid=27279505 transcript=Solyc10g054870.1.1 locus=Solyc10g054870.1 ID=Solyc10g054870.1.1.iTAGv2.3 annot-version=iTAGv2.3	Solly_seq2828	P:GO:0008152; F:GO:0004807	F:GO:0003824;P:GO:0008152	Y (0.998 | 1-36)	C	1	V5_BLAST_0.9SELF0.4OUT-REDO4-Cluster_163554	V5_UCLUSTfixed_0.90-Cluster_96997	-	-	-	-
pacid=27281733 transcript=Solyc10g055480.1.1 locus=Solyc10g055480.1 ID=Solyc10g055480.1.1.iTAGv2.3 annot-version=iTAGv2.3	Solly_seq5056		-	Y (0.76 | 1-77)	C	1	V5_BLAST_0.9SELF0.4OUT-REDO4-Cluster_142462	V5_UCLUSTfixed_0.90-Cluster_79866	-	-	-	-
pacid=27280550 transcript=Solyc10g055700.1.1 locus=Solyc10g055700.1 ID=Solyc10g055700.1.1.iTAGv2.3 annot-version=iTAGv2.3	Solly_seq3873		-	Y (0.999 | 1-41)	C	1	V5_BLAST_0.9SELF0.4OUT-REDO4-Cluster_165956	V5_UCLUSTfixed_0.90-Cluster_99281	-	-	-	-
pacid=27279615 transcript=Solyc10g074500.1.1 locus=Solyc10g074500.1 ID=Solyc10g074500.1.1.iTAGv2.3 annot-version=iTAGv2.3	Solly_seq2938	P:GO:0055114; F:GO:0016616; F:GO:0051287; F:GO:0000287	F:GO:0000166;F:GO:0003824;P:GO:0008152;P:GO:0044710	Y (0.97 | 1-23)	C	1	V5_BLAST_0.9SELF0.4OUT-REDO4-Cluster_166156	V5_UCLUSTfixed_0.90-Cluster_99468	-	-	UniqueCluster_3103	X
pacid=27281127 transcript=Solyc10g074580.1.1 locus=Solyc10g074580.1 ID=Solyc10g074580.1.1.iTAGv2.3 annot-version=iTAGv2.3	Solly_seq4450		-	Y (0.959 | 1-34)	C	1	V5_BLAST_0.9SELF0.4OUT-REDO4-Cluster_163567	V5_UCLUSTfixed_0.90-Cluster_97011	-	-	-	-
pacid=27281824 transcript=Solyc10g074910.1.1 locus=Solyc10g074910.1 ID=Solyc10g074910.1.1.iTAGv2.3 annot-version=iTAGv2.3	Solly_seq5147	F:GO:0008080	F:GO:0016740	Y (1.0 | 1-61)	C	1	V5_BLAST_0.9SELF0.4OUT-REDO4-Cluster_167823	V5_UCLUSTfixed_0.90-Cluster_97651	-	-	-	-
pacid=27279644 transcript=Solyc10g075020.1.1 locus=Solyc10g075020.1 ID=Solyc10g075020.1.1.iTAGv2.3 annot-version=iTAGv2.3	Solly_seq2967	P:GO:0006414; F:GO:0003746; P:GO:0043043; C:GO:0005737	C:GO:0005737;F:GO:0008135	Y (0.997 | 1-39)	C	1	V5_BLAST_0.9SELF0.4OUT-REDO4-Cluster_164203	V5_UCLUSTfixed_0.90-Cluster_97679	-	-	-	-
pacid=27280481 transcript=Solyc10g075160.1.1 locus=Solyc10g075160.1 ID=Solyc10g075160.1.1.iTAGv2.3 annot-version=iTAGv2.3	Solly_seq3804	F:GO:0051536; F:GO:0009055	F:GO:0005488	Y (1.0 | 1-41)	C	1	V5_BLAST_0.9SELF0.4OUT-REDO4-Cluster_164934	V5_UCLUSTfixed_0.90-Cluster_98379	-	-	-	-
pacid=27280006 transcript=Solyc10g076360.1.1 locus=Solyc10g076360.1 ID=Solyc10g076360.1.1.iTAGv2.3 annot-version=iTAGv2.3	Solly_seq3329		-	Y (0.723 | 1-62)	C	1	V5_BLAST_0.9SELF0.4OUT-REDO4-Cluster_164342	V5_UCLUSTfixed_0.90-Cluster_96161	-	-	-	-
pacid=27279702 transcript=Solyc10g076620.1.1 locus=Solyc10g076620.1 ID=Solyc10g076620.1.1.iTAGv2.3 annot-version=iTAGv2.3	Solly_seq3025		-	Y (0.823 | 1-38)	C	1	V5_BLAST_0.9SELF0.4OUT-REDO4-Cluster_142431	V5_UCLUSTfixed_0.90-Cluster_40197	-	-	-	-
pacid=27280865 transcript=Solyc10g077040.1.1 locus=Solyc10g077040.1 ID=Solyc10g077040.1.1.iTAGv2.3 annot-version=iTAGv2.3	Solly_seq4188	P:GO:0055114; F:GO:0046872; F:GO:0016491	F:GO:0003824;P:GO:0008152;F:GO:0005488;P:GO:0044710	Y (0.969 | 1-37)	C	1	V5_BLAST_0.9SELF0.4OUT-REDO4-Cluster_168423	V5_UCLUSTfixed_0.90-Cluster_97688	-	-	-	-
pacid=27280011 transcript=Solyc10g077090.1.1 locus=Solyc10g077090.1 ID=Solyc10g077090.1.1.iTAGv2.3 annot-version=iTAGv2.3	Solly_seq3334		-	Y (0.997 | 1-22)	C	1	V5_BLAST_0.9SELF0.4OUT-REDO4-Cluster_164209	V5_UCLUSTfixed_0.90-Cluster_97685	-	-	-	-
pacid=27281843 transcript=Solyc10g077120.1.1 locus=Solyc10g077120.1 ID=Solyc10g077120.1.1.iTAGv2.3 annot-version=iTAGv2.3	Solly_seq5166	F:GO:0030145; C:GO:0016021; P:GO:0015979; C:GO:0009523	C:GO:0016020;P:GO:0015979;F:GO:0005488;C:GO:0009579	Y (0.814 | 1-45)	C	1	V5_BLAST_0.9SELF0.4OUT-REDO4-Cluster_162395	V5_UCLUSTfixed_0.90-Cluster_95809	-	-	-	-
pacid=27280130 transcript=Solyc10g078470.1.1 locus=Solyc10g078470.1 ID=Solyc10g078470.1.1.iTAGv2.3 annot-version=iTAGv2.3	Solly_seq3453	P:GO:0003333	P:GO:0044765;P:GO:0006810	Y (0.968 | 1-34)	C	1	V5_BLAST_0.9SELF0.4OUT-REDO4-Cluster_164315	V5_UCLUSTfixed_0.90-Cluster_97797	-	-	-	-
pacid=27280816 transcript=Solyc10g078740.1.1 locus=Solyc10g078740.1 ID=Solyc10g078740.1.1.iTAGv2.3 annot-version=iTAGv2.3	Solly_seq4139		-	Y (0.975 | 1-42)	C	1	V5_BLAST_0.9SELF0.4OUT-REDO4-Cluster_164303	V5_UCLUSTfixed_0.90-Cluster_97785	-	-	-	-
pacid=27279580 transcript=Solyc10g079260.1.1 locus=Solyc10g079260.1 ID=Solyc10g079260.1.1.iTAGv2.3 annot-version=iTAGv2.3	Solly_seq2903	C:GO:0016020	C:GO:0016020	Y (1.0 | 1-41)	C	1	V5_BLAST_0.9SELF0.4OUT-REDO4-Cluster_166940	V5_UCLUSTfixed_0.90-Cluster_100170	-	-	-	-
pacid=27281584 transcript=Solyc10g079720.1.1 locus=Solyc10g079720.1 ID=Solyc10g079720.1.1.iTAGv2.3 annot-version=iTAGv2.3	Solly_seq4907	F:GO:0030170	F:GO:0005488	Y (0.983 | 1-27)	C	1	V5_BLAST_0.9SELF0.4OUT-REDO4-Cluster_164296	V5_UCLUSTfixed_0.90-Cluster_97776	-	-	-	-
pacid=27280680 transcript=Solyc10g080050.1.1 locus=Solyc10g080050.1 ID=Solyc10g080050.1.1.iTAGv2.3 annot-version=iTAGv2.3	Solly_seq4003		-	Y (0.803 | 1-91)	C	1	V5_BLAST_0.9SELF0.4OUT-REDO4-Cluster_168154	V5_UCLUSTfixed_0.90-Cluster_97803	-	-	-	-
pacid=27280183 transcript=Solyc10g080080.1.1 locus=Solyc10g080080.1 ID=Solyc10g080080.1.1.iTAGv2.3 annot-version=iTAGv2.3	Solly_seq3506	P:GO:0045454; P:GO:0055114; F:GO:0016491	P:GO:0019725;F:GO:0003824;P:GO:0008152;P:GO:0044710	Y (0.931 | 1-81)	C	1	V5_BLAST_0.9SELF0.4OUT-REDO4-Cluster_164322	V5_UCLUSTfixed_0.90-Cluster_99486	-	-	-	-
pacid=27279982 transcript=Solyc10g080120.1.1 locus=Solyc10g080120.1 ID=Solyc10g080120.1.1.iTAGv2.3 annot-version=iTAGv2.3	Solly_seq3305		-	Y (0.981 | 1-47)	C	1	V5_BLAST_0.9SELF0.4OUT-REDO4-Cluster_142434	V5_UCLUSTfixed_0.90-Cluster_82228	-	UniqueCluster_2890	-	X
pacid=27280352 transcript=Solyc10g080320.1.1 locus=Solyc10g080320.1 ID=Solyc10g080320.1.1.iTAGv2.3 annot-version=iTAGv2.3	Solly_seq3675	P:GO:0006164; F:GO:0005525; F:GO:0004019	F:GO:0000166;F:GO:0003824;P:GO:0009058;P:GO:0044711;P:GO:0006139	Y (0.969 | 1-59)	C	1	V5_BLAST_0.9SELF0.4OUT-REDO4-Cluster_169336	V5_UCLUSTfixed_0.90-Cluster_98945	-	-	-	-
pacid=27280693 transcript=Solyc10g081050.1.1 locus=Solyc10g081050.1 ID=Solyc10g081050.1.1.iTAGv2.3 annot-version=iTAGv2.3	Solly_seq4016		-	Y (0.989 | 1-24)	C	1	V5_BLAST_0.9SELF0.4OUT-REDO4-Cluster_165322	V5_UCLUSTfixed_0.90-Cluster_95869	-	-	-	-
pacid=27280099 transcript=Solyc10g081100.1.1 locus=Solyc10g081100.1 ID=Solyc10g081100.1.1.iTAGv2.3 annot-version=iTAGv2.3	Solly_seq3422		-	Y (0.999 | 1-41)	C	1	V5_BLAST_0.9SELF0.4OUT-REDO4-Cluster_164209	V5_UCLUSTfixed_0.90-Cluster_97685	-	-	-	-
pacid=27279947 transcript=Solyc10g081280.1.1 locus=Solyc10g081280.1 ID=Solyc10g081280.1.1.iTAGv2.3 annot-version=iTAGv2.3	Solly_seq3270	F:GO:0016829; P:GO:0008152	F:GO:0003824;P:GO:0008152	Y (0.993 | 1-29)	C	1	V5_BLAST_0.9SELF0.4OUT-REDO4-Cluster_150929	V5_UCLUSTfixed_0.90-Cluster_93274	-	-	-	-
pacid=27281053 transcript=Solyc10g081380.1.1 locus=Solyc10g081380.1 ID=Solyc10g081380.1.1.iTAGv2.3 annot-version=iTAGv2.3	Solly_seq4376		-	Y (1.0 | 1-51)	C	1	V5_BLAST_0.9SELF0.4OUT-REDO4-Cluster_164172	V5_UCLUSTfixed_0.90-Cluster_97657	-	-	-	-
pacid=27281863 transcript=Solyc10g081470.1.1 locus=Solyc10g081470.1 ID=Solyc10g081470.1.1.iTAGv2.3 annot-version=iTAGv2.3	Solly_seq5186	P:GO:0006508; F:GO:0004222	P:GO:0019538;F:GO:0016787	Y (1.0 | 1-51)	C	1	V5_BLAST_0.9SELF0.4OUT-REDO4-Cluster_164169	V5_UCLUSTfixed_0.90-Cluster_97654	-	-	-	-
pacid=27279822 transcript=Solyc10g081700.1.1 locus=Solyc10g081700.1 ID=Solyc10g081700.1.1.iTAGv2.3 annot-version=iTAGv2.3	Solly_seq3145		-	Y (0.998 | 1-34)	C	1	V5_BLAST_0.9SELF0.4OUT-REDO4-Cluster_166610	V5_UCLUSTfixed_0.90-Cluster_99896	-	UniqueCluster_2457	-	X
pacid=27280141 transcript=Solyc10g081880.1.1 locus=Solyc10g081880.1 ID=Solyc10g081880.1.1.iTAGv2.3 annot-version=iTAGv2.3	Solly_seq3464		-	Y (0.955 | 1-90)	C	1	V5_BLAST_0.9SELF0.4OUT-REDO4-Cluster_159742	V5_UCLUSTfixed_0.90-Cluster_93899	-	-	-	-
pacid=27280991 transcript=Solyc10g081980.1.1 locus=Solyc10g081980.1 ID=Solyc10g081980.1.1.iTAGv2.3 annot-version=iTAGv2.3	Solly_seq4314		-	Y (0.775 | 1-52)	C	1	V5_BLAST_0.9SELF0.4OUT-REDO4-Cluster_160818	V5_UCLUSTfixed_0.90-Cluster_94814	UniqueCluster_309	-	-	X
pacid=27280288 transcript=Solyc10g082030.1.1 locus=Solyc10g082030.1 ID=Solyc10g082030.1.1.iTAGv2.3 annot-version=iTAGv2.3	Solly_seq3611	P:GO:0055114; F:GO:0051920; F:GO:0016491	F:GO:0003824;P:GO:0008152;P:GO:0044710	Y (1.0 | 1-51)	C	1	V5_BLAST_0.9SELF0.4OUT-REDO4-Cluster_164268	V5_UCLUSTfixed_0.90-Cluster_97743	-	-	-	-
pacid=27279726 transcript=Solyc10g083190.1.1 locus=Solyc10g083190.1 ID=Solyc10g083190.1.1.iTAGv2.3 annot-version=iTAGv2.3	Solly_seq3049		-	Y (0.827 | 1-42)	C	1	V5_BLAST_0.9SELF0.4OUT-REDO4-Cluster_166435	V5_UCLUSTfixed_0.90-Cluster_99729	-	-	-	-
pacid=27280592 transcript=Solyc10g083350.1.1 locus=Solyc10g083350.1 ID=Solyc10g083350.1.1.iTAGv2.3 annot-version=iTAGv2.3	Solly_seq3915		-	Y (1.0 | 1-41)	C	1	V5_BLAST_0.9SELF0.4OUT-REDO4-Cluster_170341	V5_UCLUSTfixed_0.90-Cluster_102976	-	-	-	-
pacid=27281024 transcript=Solyc10g083650.1.1 locus=Solyc10g083650.1 ID=Solyc10g083650.1.1.iTAGv2.3 annot-version=iTAGv2.3	Solly_seq4347	P:GO:0055114; F:GO:0016491; F:GO:0016209	F:GO:0003824;P:GO:0008152;P:GO:0044710	Y (1.0 | 1-61)	C	1	V5_BLAST_0.9SELF0.4OUT-REDO4-Cluster_169908	V5_UCLUSTfixed_0.90-Cluster_97760	-	-	-	-
pacid=27279946 transcript=Solyc10g083760.1.1 locus=Solyc10g083760.1 ID=Solyc10g083760.1.1.iTAGv2.3 annot-version=iTAGv2.3	Solly_seq3269		-	Y (0.72 | 1-42)	C	1	V5_BLAST_0.9SELF0.4OUT-REDO4-Cluster_164281	V5_UCLUSTfixed_0.90-Cluster_97762	-	-	-	-
pacid=27280098 transcript=Solyc10g083790.1.1 locus=Solyc10g083790.1 ID=Solyc10g083790.1.1.iTAGv2.3 annot-version=iTAGv2.3	Solly_seq3421	P:GO:0055114; F:GO:0020037; F:GO:0016705; F:GO:0005506	F:GO:0003824;P:GO:0008152;F:GO:0005488;P:GO:0044710	Y (0.998 | 1-41)	C	1	V5_BLAST_0.9SELF0.4OUT-REDO4-Cluster_164286	V5_UCLUSTfixed_0.90-Cluster_97766	-	-	-	-
pacid=27281211 transcript=Solyc10g083990.1.1 locus=Solyc10g083990.1 ID=Solyc10g083990.1.1.iTAGv2.3 annot-version=iTAGv2.3	Solly_seq4534		-	Y (0.998 | 1-49)	C	1	V5_BLAST_0.9SELF0.4OUT-REDO4-Cluster_164290	V5_UCLUSTfixed_0.90-Cluster_97770	-	-	-	-
pacid=27281525 transcript=Solyc10g084040.1.1 locus=Solyc10g084040.1 ID=Solyc10g084040.1.1.iTAGv2.3 annot-version=iTAGv2.3	Solly_seq4848		-	Y (0.999 | 1-51)	C	1	V5_BLAST_0.9SELF0.4OUT-REDO4-Cluster_164218	V5_UCLUSTfixed_0.90-Cluster_97695	-	-	-	-
pacid=27280436 transcript=Solyc10g084140.1.1 locus=Solyc10g084140.1 ID=Solyc10g084140.1.1.iTAGv2.3 annot-version=iTAGv2.3	Solly_seq3759	P:GO:0006783; F:GO:0004325	F:GO:0003824;P:GO:0009058;P:GO:0044763;P:GO:0044711;P:GO:0009987	Y (0.999 | 1-38)	C	1	V5_BLAST_0.9SELF0.4OUT-REDO4-Cluster_164147	V5_UCLUSTfixed_0.90-Cluster_97634	-	-	-	-
pacid=27280389 transcript=Solyc10g084290.1.1 locus=Solyc10g084290.1 ID=Solyc10g084290.1.1.iTAGv2.3 annot-version=iTAGv2.3	Solly_seq3712		-	Y (0.927 | 1-30)	C	1	V5_BLAST_0.9SELF0.4OUT-REDO4-Cluster_142442	V5_UCLUSTfixed_0.90-Cluster_97703	-	-	-	-
pacid=27281085 transcript=Solyc10g084550.1.1 locus=Solyc10g084550.1 ID=Solyc10g084550.1.1.iTAGv2.3 annot-version=iTAGv2.3	Solly_seq4408		-	Y (0.8 | 1-51)	C	1	V5_BLAST_0.9SELF0.4OUT-REDO4-Cluster_162751	V5_UCLUSTfixed_0.90-Cluster_96176	-	-	UniqueCluster_1855	X
pacid=27281612 transcript=Solyc10g084620.1.1 locus=Solyc10g084620.1 ID=Solyc10g084620.1.1.iTAGv2.3 annot-version=iTAGv2.3	Solly_seq4935		-	Y (0.836 | 1-39)	C	1	V5_BLAST_0.9SELF0.4OUT-REDO4-Cluster_160735	V5_UCLUSTfixed_0.90-Cluster_94734	-	-	-	-
pacid=27279500 transcript=Solyc10g084850.1.1 locus=Solyc10g084850.1 ID=Solyc10g084850.1.1.iTAGv2.3 annot-version=iTAGv2.3	Solly_seq2823		-	Y (0.893 | 1-33)	C	1	V5_BLAST_0.9SELF0.4OUT-REDO4-Cluster_170340	V5_UCLUSTfixed_0.90-Cluster_97728	-	-	-	-
pacid=27281052 transcript=Solyc10g085080.1.1 locus=Solyc10g085080.1 ID=Solyc10g085080.1.1.iTAGv2.3 annot-version=iTAGv2.3	Solly_seq4375		-	Y (1.0 | 1-36)	C	1	V5_BLAST_0.9SELF0.4OUT-REDO4-Cluster_166676	V5_UCLUSTfixed_0.90-Cluster_99964	-	-	-	-
pacid=27280623 transcript=Solyc10g085100.1.1 locus=Solyc10g085100.1 ID=Solyc10g085100.1.1.iTAGv2.3 annot-version=iTAGv2.3	Solly_seq3946		-	Y (1.0 | 1-71)	C	1	V5_BLAST_0.9SELF0.4OUT-REDO4-Cluster_169942	V5_UCLUSTfixed_0.90-Cluster_97739	-	-	-	-
pacid=27280276 transcript=Solyc10g085330.1.1 locus=Solyc10g085330.1 ID=Solyc10g085330.1.1.iTAGv2.3 annot-version=iTAGv2.3	Solly_seq3599	P:GO:0055085; C:GO:0016020; F:GO:0015297; F:GO:0015238; P:GO:0006855	C:GO:0016020;P:GO:0006810;P:GO:0044765;F:GO:0005215	Y (0.915 | 1-22)	C	1	V5_BLAST_0.9SELF0.4OUT-REDO4-Cluster_142441	V5_UCLUSTfixed_0.90-Cluster_97674	-	-	-	-
pacid=27279969 transcript=Solyc10g085400.1.1 locus=Solyc10g085400.1 ID=Solyc10g085400.1.1.iTAGv2.3 annot-version=iTAGv2.3	Solly_seq3292	F:GO:0008716; C:GO:0005737	F:GO:0003824;C:GO:0005737	Y (0.997 | 1-47)	C	1	V5_BLAST_0.9SELF0.4OUT-REDO4-Cluster_166624	V5_UCLUSTfixed_0.90-Cluster_40199	-	-	-	-
pacid=27279490 transcript=Solyc10g085680.1.1 locus=Solyc10g085680.1 ID=Solyc10g085680.1.1.iTAGv2.3 annot-version=iTAGv2.3	Solly_seq2813	P:GO:0006468; F:GO:0005524; F:GO:0004672	F:GO:0000166;P:GO:0006464;F:GO:0016301	Y (0.999 | 1-43)	C	1	V5_BLAST_0.9SELF0.4OUT-REDO4-Cluster_160668	V5_UCLUSTfixed_0.90-Cluster_94681	-	-	-	-
pacid=27281935 transcript=Solyc10g085690.1.1 locus=Solyc10g085690.1 ID=Solyc10g085690.1.1.iTAGv2.3 annot-version=iTAGv2.3	Solly_seq5258		-	Y (0.993 | 1-59)	C	1	V5_BLAST_0.9SELF0.4OUT-REDO4-Cluster_166396	V5_UCLUSTfixed_0.90-Cluster_97681	-	-	-	-
pacid=27279477 transcript=Solyc10g085910.1.1 locus=Solyc10g085910.1 ID=Solyc10g085910.1.1.iTAGv2.3 annot-version=iTAGv2.3	Solly_seq2800	F:GO:0046872; P:GO:0030001	F:GO:0005488;P:GO:0006810	Y (0.836 | 1-82)	C	1	V5_BLAST_0.9SELF0.4OUT-REDO4-Cluster_167464	V5_UCLUSTfixed_0.90-Cluster_97709	-	-	-	-
pacid=27280150 transcript=Solyc10g085980.1.1 locus=Solyc10g085980.1 ID=Solyc10g085980.1.1.iTAGv2.3 annot-version=iTAGv2.3	Solly_seq3473	C:GO:0016021	C:GO:0016020	Y (0.979 | 1-58)	C	1	V5_BLAST_0.9SELF0.4OUT-REDO4-Cluster_170289	V5_UCLUSTfixed_0.90-Cluster_102922	-	-	-	-
pacid=27280455 transcript=Solyc10g086030.1.1 locus=Solyc10g086030.1 ID=Solyc10g086030.1.1.iTAGv2.3 annot-version=iTAGv2.3	Solly_seq3778		-	Y (0.927 | 1-30)	C	1	V5_BLAST_0.9SELF0.4OUT-REDO4-Cluster_164227	V5_UCLUSTfixed_0.90-Cluster_97703	-	-	-	-
pacid=27280829 transcript=Solyc10g086150.1.1 locus=Solyc10g086150.1 ID=Solyc10g086150.1.1.iTAGv2.3 annot-version=iTAGv2.3	Solly_seq4152	F:GO:0003676	F:GO:0003676	Y (0.999 | 1-71)	C	1	V5_BLAST_0.9SELF0.4OUT-REDO4-Cluster_164223	V5_UCLUSTfixed_0.90-Cluster_97701	-	-	-	-
pacid=27280611 transcript=Solyc10g086570.2.1 locus=Solyc10g086570.2 ID=Solyc10g086570.2.1.iTAGv2.3 annot-version=iTAGv2.3	Solly_seq3934		-	Y (0.997 | 1-41)	C	1	V5_BLAST_0.9SELF0.4OUT-REDO4-Cluster_164253	V5_UCLUSTfixed_0.90-Cluster_97726	-	-	-	-
pacid=27281269 transcript=Solyc10g086580.1.1 locus=Solyc10g086580.1 ID=Solyc10g086580.1.1.iTAGv2.3 annot-version=iTAGv2.3	Solly_seq4592	F:GO:0005524	F:GO:0000166	Y (0.994 | 1-41)	C	1	V5_BLAST_0.9SELF0.4OUT-REDO4-Cluster_170597	V5_UCLUSTfixed_0.90-Cluster_97729	-	-	-	-
pacid=27279508 transcript=Solyc10g086730.1.1 locus=Solyc10g086730.1 ID=Solyc10g086730.1.1.iTAGv2.3 annot-version=iTAGv2.3	Solly_seq2831	F:GO:0042578; F:GO:0042132; P:GO:0005975	P:GO:0005975;F:GO:0016787	Y (0.998 | 1-49)	C	1	V5_BLAST_0.9SELF0.4OUT-REDO4-Cluster_164260	V5_UCLUSTfixed_0.90-Cluster_99977	-	-	-	-
pacid=27296342 transcript=Solyc11g005020.1.1 locus=Solyc11g005020.1 ID=Solyc11g005020.1.1.iTAGv2.3 annot-version=iTAGv2.3	Solly_seq19665	P:GO:0017038; C:GO:0016020; F:GO:0005524	F:GO:0000166;C:GO:0016020;P:GO:0044765;P:GO:0006810	Y (0.996 | 1-60)	C	1	V5_BLAST_0.9SELF0.4OUT-REDO4-Cluster_170821	V5_UCLUSTfixed_0.90-Cluster_96651	-	-	-	-
pacid=27295279 transcript=Solyc11g005340.1.1 locus=Solyc11g005340.1 ID=Solyc11g005340.1.1.iTAGv2.3 annot-version=iTAGv2.3	Solly_seq18602		-	Y (0.942 | 1-24)	C	1	V5_BLAST_0.9SELF0.4OUT-REDO4-Cluster_163752	V5_UCLUSTfixed_0.90-Cluster_97212	-	-	-	-
pacid=27295869 transcript=Solyc11g005440.1.1 locus=Solyc11g005440.1 ID=Solyc11g005440.1.1.iTAGv2.3 annot-version=iTAGv2.3	Solly_seq19192	P:GO:0010468; C:GO:0005777	C:GO:0005777;P:GO:0008152	Y (0.985 | 1-53)	C	1	V5_BLAST_0.9SELF0.4OUT-REDO4-Cluster_169469	V5_UCLUSTfixed_0.90-Cluster_102240	-	-	-	-
pacid=27295464 transcript=Solyc11g005620.1.1 locus=Solyc11g005620.1 ID=Solyc11g005620.1.1.iTAGv2.3 annot-version=iTAGv2.3	Solly_seq18787		-	Y (0.995 | 1-21)	C	1	V5_BLAST_0.9SELF0.4OUT-REDO4-Cluster_164524	V5_UCLUSTfixed_0.90-Cluster_97112	-	-	-	-
pacid=27296673 transcript=Solyc11g005730.1.1 locus=Solyc11g005730.1 ID=Solyc11g005730.1.1.iTAGv2.3 annot-version=iTAGv2.3	Solly_seq19996	F:GO:0005515	F:GO:0005515	Y (0.999 | 1-24)	C	1	V5_BLAST_0.9SELF0.4OUT-REDO4-Cluster_163755	V5_UCLUSTfixed_0.90-Cluster_97215	-	-	-	-
pacid=27296762 transcript=Solyc11g006020.1.1 locus=Solyc11g006020.1 ID=Solyc11g006020.1.1.iTAGv2.3 annot-version=iTAGv2.3	Solly_seq20085	P:GO:0055114; F:GO:0016655; C:GO:0005886	F:GO:0003824;P:GO:0008152;P:GO:0044710;C:GO:0005886	Y (0.999 | 1-41)	C	1	V5_BLAST_0.9SELF0.4OUT-REDO4-Cluster_163759	V5_UCLUSTfixed_0.90-Cluster_97219	-	-	-	-
pacid=27296429 transcript=Solyc11g006060.1.1 locus=Solyc11g006060.1 ID=Solyc11g006060.1.1.iTAGv2.3 annot-version=iTAGv2.3	Solly_seq19752		-	Y (0.992 | 1-39)	C	1	V5_BLAST_0.9SELF0.4OUT-REDO4-Cluster_165107	V5_UCLUSTfixed_0.90-Cluster_98546	-	-	-	-
pacid=27295332 transcript=Solyc11g006340.1.1 locus=Solyc11g006340.1 ID=Solyc11g006340.1.1.iTAGv2.3 annot-version=iTAGv2.3	Solly_seq18655	P:GO:0006189	P:GO:0009058;P:GO:0044711;P:GO:0006139	Y (0.999 | 1-46)	C	1	V5_BLAST_0.9SELF0.4OUT-REDO4-Cluster_162878	V5_UCLUSTfixed_0.90-Cluster_96298	-	-	-	-
pacid=27295608 transcript=Solyc11g006350.1.1 locus=Solyc11g006350.1 ID=Solyc11g006350.1.1.iTAGv2.3 annot-version=iTAGv2.3	Solly_seq18931	F:GO:0016743; F:GO:0016597; P:GO:0006520	P:GO:0008152;P:GO:0044763;F:GO:0016740;F:GO:0005488;P:GO:0044710;P:GO:0009987	Y (0.994 | 1-22)	C	1	V5_BLAST_0.9SELF0.4OUT-REDO4-Cluster_163425	V5_UCLUSTfixed_0.90-Cluster_96853	-	-	-	-
pacid=27296680 transcript=Solyc11g006490.1.1 locus=Solyc11g006490.1 ID=Solyc11g006490.1.1.iTAGv2.3 annot-version=iTAGv2.3	Solly_seq20003		-	Y (0.987 | 1-23)	C	1	V5_BLAST_0.9SELF0.4OUT-REDO4-Cluster_165019	V5_UCLUSTfixed_0.90-Cluster_40277	UniqueCluster_1605	-	-	X
pacid=27296385 transcript=Solyc11g006680.1.1 locus=Solyc11g006680.1 ID=Solyc11g006680.1.1.iTAGv2.3 annot-version=iTAGv2.3	Solly_seq19708	F:GO:0003676	F:GO:0003676	Y (0.977 | 1-45)	C	1	V5_BLAST_0.9SELF0.4OUT-REDO4-Cluster_162790	V5_UCLUSTfixed_0.90-Cluster_96210	-	-	-	-
pacid=27295724 transcript=Solyc11g006910.1.1 locus=Solyc11g006910.1 ID=Solyc11g006910.1.1.iTAGv2.3 annot-version=iTAGv2.3	Solly_seq19047	F:GO:0051536; F:GO:0009055	F:GO:0005488	Y (0.994 | 1-23)	C	1	V5_BLAST_0.9SELF0.4OUT-REDO4-Cluster_164004	V5_UCLUSTfixed_0.90-Cluster_97487	-	-	-	-
pacid=27296268 transcript=Solyc11g006970.1.1 locus=Solyc11g006970.1 ID=Solyc11g006970.1.1.iTAGv2.3 annot-version=iTAGv2.3	Solly_seq19591		-	Y (0.917 | 1-57)	C	1	V5_BLAST_0.9SELF0.4OUT-REDO4-Cluster_164408	V5_UCLUSTfixed_0.90-Cluster_97891	-	-	-	-
pacid=27296535 transcript=Solyc11g007040.1.1 locus=Solyc11g007040.1 ID=Solyc11g007040.1.1.iTAGv2.3 annot-version=iTAGv2.3	Solly_seq19858		-	Y (0.974 | 1-59)	C	1	V5_BLAST_0.9SELF0.4OUT-REDO4-Cluster_170343	V5_UCLUSTfixed_0.90-Cluster_102978	-	-	-	-
pacid=27295487 transcript=Solyc11g007160.1.1 locus=Solyc11g007160.1 ID=Solyc11g007160.1.1.iTAGv2.3 annot-version=iTAGv2.3	Solly_seq18810	F:GO:0003676	F:GO:0003676	Y (0.999 | 1-61)	C	1	V5_BLAST_0.9SELF0.4OUT-REDO4-Cluster_162786	V5_UCLUSTfixed_0.90-Cluster_100897	-	-	-	-
pacid=27295529 transcript=Solyc11g007270.1.1 locus=Solyc11g007270.1 ID=Solyc11g007270.1.1.iTAGv2.3 annot-version=iTAGv2.3	Solly_seq18852	F:GO:0033926	F:GO:0016787	Y (0.999 | 1-51)	C	1	V5_BLAST_0.9SELF0.4OUT-REDO4-Cluster_164000	V5_UCLUSTfixed_0.90-Cluster_97484	-	-	-	-
pacid=27297218 transcript=Solyc11g007770.1.1 locus=Solyc11g007770.1 ID=Solyc11g007770.1.1.iTAGv2.3 annot-version=iTAGv2.3	Solly_seq20541	C:GO:0016021; P:GO:0015012; P:GO:0006024	P:GO:0019538;C:GO:0016020;P:GO:0009058;P:GO:0044763;P:GO:0044711;P:GO:0009987	Y (0.961 | 1-82)	C	1	V5_BLAST_0.9SELF0.4OUT-REDO4-Cluster_167796	V5_UCLUSTfixed_0.90-Cluster_100884	-	-	-	-
pacid=27294990 transcript=Solyc11g007990.1.1 locus=Solyc11g007990.1 ID=Solyc11g007990.1.1.iTAGv2.3 annot-version=iTAGv2.3	Solly_seq18313	P:GO:0055114; F:GO:0016491; F:GO:0016616; F:GO:0016615; P:GO:0006108	F:GO:0003824;P:GO:0008152;P:GO:0044763;P:GO:0044710;P:GO:0009987	Y (1.0 | 1-41)	C	1	V5_BLAST_0.9SELF0.4OUT-REDO4-Cluster_162778	V5_UCLUSTfixed_0.90-Cluster_96202	-	-	-	-
pacid=27296804 transcript=Solyc11g008060.1.1 locus=Solyc11g008060.1 ID=Solyc11g008060.1.1.iTAGv2.3 annot-version=iTAGv2.3	Solly_seq20127	P:GO:0005975; F:GO:0004553; F:GO:0003824	P:GO:0005975;F:GO:0016787	Y (1.0 | 1-61)	C	1	V5_BLAST_0.9SELF0.4OUT-REDO4-Cluster_142660	V5_UCLUSTfixed_0.90-Cluster_40281	-	-	-	-
pacid=27295630 transcript=Solyc11g008250.1.1 locus=Solyc11g008250.1 ID=Solyc11g008250.1.1.iTAGv2.3 annot-version=iTAGv2.3	Solly_seq18953		-	Y (0.982 | 1-67)	C	1	V5_BLAST_0.9SELF0.4OUT-REDO4-Cluster_165733	V5_UCLUSTfixed_0.90-Cluster_99098	-	-	-	-
pacid=27295108 transcript=Solyc11g008360.1.1 locus=Solyc11g008360.1 ID=Solyc11g008360.1.1.iTAGv2.3 annot-version=iTAGv2.3	Solly_seq18431	F:GO:0003723; F:GO:0009982; P:GO:0009451; P:GO:0001522	F:GO:0003723;F:GO:0003824;P:GO:0006139	Y (0.975 | 1-59)	C	1	V5_BLAST_0.9SELF0.4OUT-REDO4-Cluster_169908	V5_UCLUSTfixed_0.90-Cluster_96198	-	-	-	-
pacid=27296635 transcript=Solyc11g008450.1.1 locus=Solyc11g008450.1 ID=Solyc11g008450.1.1.iTAGv2.3 annot-version=iTAGv2.3	Solly_seq19958	P:GO:0045454; F:GO:0015035; P:GO:0006662	P:GO:0019725;F:GO:0003824;P:GO:0008152;P:GO:0044710	Y (0.999 | 1-33)	C	1	V5_BLAST_0.9SELF0.4OUT-REDO4-Cluster_164999	V5_UCLUSTfixed_0.90-Cluster_98438	-	-	-	-
pacid=27295059 transcript=Solyc11g008620.1.1 locus=Solyc11g008620.1 ID=Solyc11g008620.1.1.iTAGv2.3 annot-version=iTAGv2.3	Solly_seq18382		-	Y (0.999 | 1-41)	C	1	V5_BLAST_0.9SELF0.4OUT-REDO4-Cluster_161664	V5_UCLUSTfixed_0.90-Cluster_85879	-	-	-	-
pacid=27296992 transcript=Solyc11g008780.1.1 locus=Solyc11g008780.1 ID=Solyc11g008780.1.1.iTAGv2.3 annot-version=iTAGv2.3	Solly_seq20315	F:GO:0016597; P:GO:0008152	P:GO:0008152;F:GO:0005488	Y (0.999 | 1-41)	C	1	V5_BLAST_0.9SELF0.4OUT-REDO4-Cluster_163890	V5_UCLUSTfixed_0.90-Cluster_97361	-	-	-	-
pacid=27296522 transcript=Solyc11g008830.1.1 locus=Solyc11g008830.1 ID=Solyc11g008830.1.1.iTAGv2.3 annot-version=iTAGv2.3	Solly_seq19845		-	Y (0.992 | 1-23)	C	1	V5_BLAST_0.9SELF0.4OUT-REDO4-Cluster_166981	V5_UCLUSTfixed_0.90-Cluster_100201	-	-	-	-
pacid=27295685 transcript=Solyc11g008990.1.1 locus=Solyc11g008990.1 ID=Solyc11g008990.1.1.iTAGv2.3 annot-version=iTAGv2.3	Solly_seq19008		-	Y (0.999 | 1-61)	C	1	V5_BLAST_0.9SELF0.4OUT-REDO4-Cluster_169691	V5_UCLUSTfixed_0.90-Cluster_102416	-	-	-	-
pacid=27295678 transcript=Solyc11g009020.1.1 locus=Solyc11g009020.1 ID=Solyc11g009020.1.1.iTAGv2.3 annot-version=iTAGv2.3	Solly_seq19001		-	Y (1.0 | 1-41)	C	1	V5_BLAST_0.9SELF0.4OUT-REDO4-Cluster_170054	V5_UCLUSTfixed_0.90-Cluster_97972	-	-	-	-
pacid=27296207 transcript=Solyc11g009070.1.1 locus=Solyc11g009070.1 ID=Solyc11g009070.1.1.iTAGv2.3 annot-version=iTAGv2.3	Solly_seq19530		-	Y (0.994 | 1-30)	C	1	V5_BLAST_0.9SELF0.4OUT-REDO4-Cluster_166998	V5_UCLUSTfixed_0.90-Cluster_100211	-	-	-	-
pacid=27297182 transcript=Solyc11g009080.1.1 locus=Solyc11g009080.1 ID=Solyc11g009080.1.1.iTAGv2.3 annot-version=iTAGv2.3	Solly_seq20505	P:GO:0009073; F:GO:0003849	P:GO:0009058;P:GO:0044763;P:GO:0044711;F:GO:0016740;P:GO:0009987	Y (0.976 | 1-32)	C	1	V5_BLAST_0.9SELF0.4OUT-REDO4-Cluster_164529	V5_UCLUSTfixed_0.90-Cluster_98008	-	-	-	-
pacid=27297088 transcript=Solyc11g010290.1.1 locus=Solyc11g010290.1 ID=Solyc11g010290.1.1.iTAGv2.3 annot-version=iTAGv2.3	Solly_seq20411	P:GO:0055085; C:GO:0016020; P:GO:0006814; F:GO:0005215	C:GO:0016020;P:GO:0006810;F:GO:0005215	Y (0.893 | 1-57)	C	1	V5_BLAST_0.9SELF0.4OUT-REDO4-Cluster_163909	V5_UCLUSTfixed_0.90-Cluster_97073	-	-	-	-
pacid=27295074 transcript=Solyc11g010450.1.1 locus=Solyc11g010450.1 ID=Solyc11g010450.1.1.iTAGv2.3 annot-version=iTAGv2.3	Solly_seq18397	P:GO:0006096; F:GO:0003872	P:GO:0005975;P:GO:0006091;P:GO:0009056;P:GO:0006139;F:GO:0016301;P:GO:0044712;P:GO:0044723	Y (0.944 | 1-55)	C	1	V5_BLAST_0.9SELF0.4OUT-REDO4-Cluster_164438	V5_UCLUSTfixed_0.90-Cluster_101189	-	-	-	-
pacid=27296050 transcript=Solyc11g010510.1.1 locus=Solyc11g010510.1 ID=Solyc11g010510.1.1.iTAGv2.3 annot-version=iTAGv2.3	Solly_seq19373		-	Y (0.999 | 1-51)	C	1	V5_BLAST_0.9SELF0.4OUT-REDO4-Cluster_166390	V5_UCLUSTfixed_0.90-Cluster_97975	-	-	-	-
pacid=27296286 transcript=Solyc11g010610.1.1 locus=Solyc11g010610.1 ID=Solyc11g010610.1.1.iTAGv2.3 annot-version=iTAGv2.3	Solly_seq19609	P:GO:0055085; C:GO:0016020	C:GO:0016020;P:GO:0006810	Y (0.981 | 1-51)	C	1	V5_BLAST_0.9SELF0.4OUT-REDO4-Cluster_170801	V5_UCLUSTfixed_0.90-Cluster_103346	-	-	-	-
pacid=27295778 transcript=Solyc11g010890.1.1 locus=Solyc11g010890.1 ID=Solyc11g010890.1.1.iTAGv2.3 annot-version=iTAGv2.3	Solly_seq19101		-	Y (0.949 | 1-22)	C	1	V5_BLAST_0.9SELF0.4OUT-REDO4-Cluster_166603	V5_UCLUSTfixed_0.90-Cluster_99888	-	-	-	-
pacid=27296493 transcript=Solyc11g010900.1.1 locus=Solyc11g010900.1 ID=Solyc11g010900.1.1.iTAGv2.3 annot-version=iTAGv2.3	Solly_seq19816	F:GO:0008173; P:GO:0006396; F:GO:0003723	F:GO:0003723;F:GO:0016740;P:GO:0006139	Y (0.961 | 1-32)	C	1	V5_BLAST_0.9SELF0.4OUT-REDO4-Cluster_164539	V5_UCLUSTfixed_0.90-Cluster_98020	-	-	-	-
pacid=27296180 transcript=Solyc11g011240.1.1 locus=Solyc11g011240.1 ID=Solyc11g011240.1.1.iTAGv2.3 annot-version=iTAGv2.3	Solly_seq19503	P:GO:0008299	P:GO:0006629;P:GO:0009058;P:GO:0044763;P:GO:0044711;P:GO:0009987	Y (0.955 | 1-42)	C	1	V5_BLAST_0.9SELF0.4OUT-REDO4-Cluster_165613	V5_UCLUSTfixed_0.90-Cluster_99001	-	-	-	-
pacid=27296794 transcript=Solyc11g011250.1.1 locus=Solyc11g011250.1 ID=Solyc11g011250.1.1.iTAGv2.3 annot-version=iTAGv2.3	Solly_seq20117	F:GO:0005515	F:GO:0005515	Y (1.0 | 1-51)	C	1	V5_BLAST_0.9SELF0.4OUT-REDO4-Cluster_162892	V5_UCLUSTfixed_0.90-Cluster_96309	-	-	-	-
pacid=27297220 transcript=Solyc11g011860.1.1 locus=Solyc11g011860.1 ID=Solyc11g011860.1.1.iTAGv2.3 annot-version=iTAGv2.3	Solly_seq20543		-	Y (0.999 | 1-42)	C	1	V5_BLAST_0.9SELF0.4OUT-REDO4-Cluster_162858	V5_UCLUSTfixed_0.90-Cluster_96280	-	-	-	-
pacid=27295244 transcript=Solyc11g011990.1.1 locus=Solyc11g011990.1 ID=Solyc11g011990.1.1.iTAGv2.3 annot-version=iTAGv2.3	Solly_seq18567	P:GO:0055114; F:GO:0009916	F:GO:0003824;P:GO:0008152;P:GO:0044710	Y (1.0 | 1-41)	C	1	V5_BLAST_0.9SELF0.4OUT-REDO4-Cluster_164496	V5_UCLUSTfixed_0.90-Cluster_97974	-	-	-	-
pacid=27295126 transcript=Solyc11g012100.1.1 locus=Solyc11g012100.1 ID=Solyc11g012100.1.1.iTAGv2.3 annot-version=iTAGv2.3	Solly_seq18449	F:GO:0016742; P:GO:0009058	P:GO:0009058;F:GO:0016740	Y (0.997 | 1-62)	C	1	V5_BLAST_0.9SELF0.4OUT-REDO4-Cluster_164531	V5_UCLUSTfixed_0.90-Cluster_98014	-	-	-	-
pacid=27294941 transcript=Solyc11g012280.1.1 locus=Solyc11g012280.1 ID=Solyc11g012280.1.1.iTAGv2.3 annot-version=iTAGv2.3	Solly_seq18264		-	Y (0.999 | 1-61)	C	1	V5_BLAST_0.9SELF0.4OUT-REDO4-Cluster_164434	V5_UCLUSTfixed_0.90-Cluster_97918	-	-	-	-
pacid=27295389 transcript=Solyc11g012480.1.1 locus=Solyc11g012480.1 ID=Solyc11g012480.1.1.iTAGv2.3 annot-version=iTAGv2.3	Solly_seq18712	F:GO:0005524; F:GO:0004797	F:GO:0000166;F:GO:0016301	Y (0.995 | 1-21)	C	1	V5_BLAST_0.9SELF0.4OUT-REDO4-Cluster_167625	V5_UCLUSTfixed_0.90-Cluster_100754	-	-	-	-
pacid=27296934 transcript=Solyc11g012670.1.1 locus=Solyc11g012670.1 ID=Solyc11g012670.1.1.iTAGv2.3 annot-version=iTAGv2.3	Solly_seq20257		-	Y (0.994 | 1-41)	C	1	V5_BLAST_0.9SELF0.4OUT-REDO4-Cluster_170694	V5_UCLUSTfixed_0.90-Cluster_103259	-	-	-	-
pacid=27295786 transcript=Solyc11g012850.1.1 locus=Solyc11g012850.1 ID=Solyc11g012850.1.1.iTAGv2.3 annot-version=iTAGv2.3	Solly_seq19109	P:GO:0055114; F:GO:0010277; F:GO:0051537; F:GO:0016491	F:GO:0003824;P:GO:0008152;F:GO:0005488;P:GO:0044710	Y (1.0 | 1-24)	C	1	V5_BLAST_0.9SELF0.4OUT-REDO4-Cluster_165562	V5_UCLUSTfixed_0.90-Cluster_98937	-	-	-	-
pacid=27296309 transcript=Solyc11g012940.1.1 locus=Solyc11g012940.1 ID=Solyc11g012940.1.1.iTAGv2.3 annot-version=iTAGv2.3	Solly_seq19632		-	Y (0.99 | 1-52)	C	1	V5_BLAST_0.9SELF0.4OUT-REDO4-Cluster_164301	V5_UCLUSTfixed_0.90-Cluster_96659	-	-	-	-
pacid=27294858 transcript=Solyc11g013270.1.1 locus=Solyc11g013270.1 ID=Solyc11g013270.1.1.iTAGv2.3 annot-version=iTAGv2.3	Solly_seq18181		-	Y (0.985 | 1-53)	C	1	V5_BLAST_0.9SELF0.4OUT-REDO4-Cluster_168617	V5_UCLUSTfixed_0.90-Cluster_101530	-	-	-	-
pacid=27296787 transcript=Solyc11g013390.1.1 locus=Solyc11g013390.1 ID=Solyc11g013390.1.1.iTAGv2.3 annot-version=iTAGv2.3	Solly_seq20110	F:GO:0051087; F:GO:0042803; P:GO:0006457; F:GO:0000774	F:GO:0000166;F:GO:0005515;F:GO:0030234;P:GO:0009987	Y (1.0 | 1-26)	C	1	V5_BLAST_0.9SELF0.4OUT-REDO4-Cluster_170185	V5_UCLUSTfixed_0.90-Cluster_40280	-	-	-	-
pacid=27296090 transcript=Solyc11g013840.1.1 locus=Solyc11g013840.1 ID=Solyc11g013840.1.1.iTAGv2.3 annot-version=iTAGv2.3	Solly_seq19413		-	Y (0.996 | 1-22)	C	1	V5_BLAST_0.9SELF0.4OUT-REDO4-Cluster_168733	V5_UCLUSTfixed_0.90-Cluster_101630	-	-	-	-
pacid=27295368 transcript=Solyc11g013850.1.1 locus=Solyc11g013850.1 ID=Solyc11g013850.1.1.iTAGv2.3 annot-version=iTAGv2.3	Solly_seq18691		-	Y (0.995 | 1-21)	C	1	V5_BLAST_0.9SELF0.4OUT-REDO4-Cluster_163879	V5_UCLUSTfixed_0.90-Cluster_96752	-	-	-	-
pacid=27296577 transcript=Solyc11g017200.1.1 locus=Solyc11g017200.1 ID=Solyc11g017200.1.1.iTAGv2.3 annot-version=iTAGv2.3	Solly_seq19900		-	Y (0.976 | 1-58)	C	1	V5_BLAST_0.9SELF0.4OUT-REDO4-Cluster_170185	V5_UCLUSTfixed_0.90-Cluster_101644	-	-	-	-
pacid=27296548 transcript=Solyc11g017230.1.1 locus=Solyc11g017230.1 ID=Solyc11g017230.1.1.iTAGv2.3 annot-version=iTAGv2.3	Solly_seq19871	F:GO:0003824; F:GO:0003677	F:GO:0003677;F:GO:0003824	Y (0.906 | 1-52)	C	1	V5_BLAST_0.9SELF0.4OUT-REDO4-Cluster_163879	V5_UCLUSTfixed_0.90-Cluster_96760	-	-	-	-
pacid=27295988 transcript=Solyc11g017250.1.1 locus=Solyc11g017250.1 ID=Solyc11g017250.1.1.iTAGv2.3 annot-version=iTAGv2.3	Solly_seq19311	F:GO:0016746; P:GO:0008152	P:GO:0008152;F:GO:0016740	Y (1.0 | 1-23)	C	1	V5_BLAST_0.9SELF0.4OUT-REDO4-Cluster_163328	V5_UCLUSTfixed_0.90-Cluster_96762	-	-	-	-
pacid=27295574 transcript=Solyc11g017370.1.1 locus=Solyc11g017370.1 ID=Solyc11g017370.1.1.iTAGv2.3 annot-version=iTAGv2.3	Solly_seq18897		-	Y (0.976 | 1-59)	C	1	V5_BLAST_0.9SELF0.4OUT-REDO4-Cluster_163630	V5_UCLUSTfixed_0.90-Cluster_97078	-	-	-	-
pacid=27296158 transcript=Solyc11g018520.1.1 locus=Solyc11g018520.1 ID=Solyc11g018520.1.1.iTAGv2.3 annot-version=iTAGv2.3	Solly_seq19481	F:GO:0008534; P:GO:0006289; F:GO:0003684	F:GO:0003677;F:GO:0004518;P:GO:0006259;P:GO:0006950	Y (0.973 | 1-49)	C	1	V5_BLAST_0.9SELF0.4OUT-REDO4-Cluster_170021	V5_UCLUSTfixed_0.90-Cluster_96653	-	-	-	-
pacid=27296720 transcript=Solyc11g018550.2.1 locus=Solyc11g018550.2 ID=Solyc11g018550.2.1.iTAGv2.3 annot-version=iTAGv2.3	Solly_seq20043	P:GO:0055114; F:GO:0020037; P:GO:0006979; F:GO:0004601	F:GO:0003824;P:GO:0008152;F:GO:0005488;P:GO:0044710;P:GO:0006950	Y (1.0 | 1-61)	C	1	V5_BLAST_0.9SELF0.4OUT-REDO4-Cluster_163224	V5_UCLUSTfixed_0.90-Cluster_96655	-	-	-	-
pacid=27295919 transcript=Solyc11g018710.1.1 locus=Solyc11g018710.1 ID=Solyc11g018710.1.1.iTAGv2.3 annot-version=iTAGv2.3	Solly_seq19242		-	Y (0.61 | 1-41)	C	1	V5_BLAST_0.9SELF0.4OUT-REDO4-Cluster_163331	V5_UCLUSTfixed_0.90-Cluster_96764	-	-	-	-
pacid=27296994 transcript=Solyc11g018770.1.1 locus=Solyc11g018770.1 ID=Solyc11g018770.1.1.iTAGv2.3 annot-version=iTAGv2.3	Solly_seq20317	F:GO:0016779; P:GO:0006396; F:GO:0003723	F:GO:0003723;F:GO:0016740;P:GO:0006139	Y (0.999 | 1-33)	C	1	V5_BLAST_0.9SELF0.4OUT-REDO4-Cluster_168762	V5_UCLUSTfixed_0.90-Cluster_101655	-	-	-	-
pacid=27295528 transcript=Solyc11g018820.1.1 locus=Solyc11g018820.1 ID=Solyc11g018820.1.1.iTAGv2.3 annot-version=iTAGv2.3	Solly_seq18851	F:GO:0016779; P:GO:0006396; F:GO:0003723	F:GO:0003723;F:GO:0016740;P:GO:0006139	Y (0.999 | 1-33)	C	1	V5_BLAST_0.9SELF0.4OUT-REDO4-Cluster_168762	V5_UCLUSTfixed_0.90-Cluster_101655	-	-	-	-
pacid=27296959 transcript=Solyc11g020000.1.1 locus=Solyc11g020000.1 ID=Solyc11g020000.1.1.iTAGv2.3 annot-version=iTAGv2.3	Solly_seq20282		-	Y (0.813 | 1-60)	C	1	V5_BLAST_0.9SELF0.4OUT-REDO4-Cluster_142664	V5_UCLUSTfixed_0.90-Cluster_40282	-	-	-	-
pacid=27295707 transcript=Solyc11g020040.1.1 locus=Solyc11g020040.1 ID=Solyc11g020040.1.1.iTAGv2.3 annot-version=iTAGv2.3	Solly_seq19030		-	Y (1.0 | 1-38)	C	1	V5_BLAST_0.9SELF0.4OUT-REDO4-Cluster_163344	V5_UCLUSTfixed_0.90-Cluster_101871	-	-	-	-
pacid=27295451 transcript=Solyc11g020300.1.1 locus=Solyc11g020300.1 ID=Solyc11g020300.1.1.iTAGv2.3 annot-version=iTAGv2.3	Solly_seq18774		-	Y (0.996 | 1-46)	C	1	V5_BLAST_0.9SELF0.4OUT-REDO4-Cluster_170087	V5_UCLUSTfixed_0.90-Cluster_96771	-	-	-	-
pacid=27296915 transcript=Solyc11g020560.1.1 locus=Solyc11g020560.1 ID=Solyc11g020560.1.1.iTAGv2.3 annot-version=iTAGv2.3	Solly_seq20238	F:GO:0008270; F:GO:0003676; P:GO:0015074	F:GO:0003676;P:GO:0006259	Y (0.853 | 1-36)	C	1	V5_BLAST_0.9SELF0.4OUT-REDO4-Cluster_143950	V5_UCLUSTfixed_0.90-Cluster_102068	UniqueCluster_1552	-	-	X
pacid=27296595 transcript=Solyc11g021360.1.1 locus=Solyc11g021360.1 ID=Solyc11g021360.1.1.iTAGv2.3 annot-version=iTAGv2.3	Solly_seq19918		-	Y (0.999 | 1-27)	C	1	V5_BLAST_0.9SELF0.4OUT-REDO4-Cluster_156151	V5_UCLUSTfixed_0.90-Cluster_79506	UniqueCluster_1325	-	-	X
pacid=27295049 transcript=Solyc11g022450.1.1 locus=Solyc11g022450.1 ID=Solyc11g022450.1.1.iTAGv2.3 annot-version=iTAGv2.3	Solly_seq18372		-	Y (0.986 | 1-28)	C	1	V5_BLAST_0.9SELF0.4OUT-REDO4-Cluster_142635	V5_UCLUSTfixed_0.90-Cluster_79047	-	-	-	-
pacid=27295546 transcript=Solyc11g027830.1.1 locus=Solyc11g027830.1 ID=Solyc11g027830.1.1.iTAGv2.3 annot-version=iTAGv2.3	Solly_seq18869	P:GO:0006508; F:GO:0004176	P:GO:0019538;F:GO:0016787	Y (1.0 | 1-44)	C	1	V5_BLAST_0.9SELF0.4OUT-REDO4-Cluster_168772	V5_UCLUSTfixed_0.90-Cluster_101660	-	-	-	-
pacid=27295331 transcript=Solyc11g027840.1.1 locus=Solyc11g027840.1 ID=Solyc11g027840.1.1.iTAGv2.3 annot-version=iTAGv2.3	Solly_seq18654	F:GO:0016787	F:GO:0016787	Y (0.972 | 1-23)	C	1	V5_BLAST_0.9SELF0.4OUT-REDO4-Cluster_167737	V5_UCLUSTfixed_0.90-Cluster_96769	-	-	-	-
pacid=27296113 transcript=Solyc11g040060.1.1 locus=Solyc11g040060.1 ID=Solyc11g040060.1.1.iTAGv2.3 annot-version=iTAGv2.3	Solly_seq19436		-	Y (0.955 | 1-36)	C	1	V5_BLAST_0.9SELF0.4OUT-REDO4-Cluster_169236	V5_UCLUSTfixed_0.90-Cluster_102042	-	-	-	-
pacid=27296820 transcript=Solyc11g040110.1.1 locus=Solyc11g040110.1 ID=Solyc11g040110.1.1.iTAGv2.3 annot-version=iTAGv2.3	Solly_seq20143		-	Y (0.996 | 1-51)	C	1	V5_BLAST_0.9SELF0.4OUT-REDO4-Cluster_163356	V5_UCLUSTfixed_0.90-Cluster_95890	-	-	-	-
pacid=27296527 transcript=Solyc11g040240.1.1 locus=Solyc11g040240.1 ID=Solyc11g040240.1.1.iTAGv2.3 annot-version=iTAGv2.3	Solly_seq19850		-	Y (1.0 | 1-41)	C	1	V5_BLAST_0.9SELF0.4OUT-REDO4-Cluster_162714	V5_UCLUSTfixed_0.90-Cluster_96133	-	-	-	-
pacid=27296449 transcript=Solyc11g040390.1.1 locus=Solyc11g040390.1 ID=Solyc11g040390.1.1.iTAGv2.3 annot-version=iTAGv2.3	Solly_seq19772	F:GO:0016597; P:GO:0008152; P:GO:0055114; F:GO:0050661; F:GO:0016491; P:GO:0006520	F:GO:0000166;F:GO:0003824;P:GO:0008152;P:GO:0044763;P:GO:0044710;P:GO:0009987	Y (1.0 | 1-41)	C	1	V5_BLAST_0.9SELF0.4OUT-REDO4-Cluster_165711	V5_UCLUSTfixed_0.90-Cluster_99076	-	-	-	-
pacid=27296233 transcript=Solyc11g042620.1.1 locus=Solyc11g042620.1 ID=Solyc11g042620.1.1.iTAGv2.3 annot-version=iTAGv2.3	Solly_seq19556		-	Y (0.988 | 1-66)	C	1	V5_BLAST_0.9SELF0.4OUT-REDO4-Cluster_163374	V5_UCLUSTfixed_0.90-Cluster_96791	-	-	-	-
pacid=27296736 transcript=Solyc11g042640.1.1 locus=Solyc11g042640.1 ID=Solyc11g042640.1.1.iTAGv2.3 annot-version=iTAGv2.3	Solly_seq20059		-	Y (0.998 | 1-41)	C	1	V5_BLAST_0.9SELF0.4OUT-REDO4-Cluster_163375	V5_UCLUSTfixed_0.90-Cluster_96793	-	-	-	-
pacid=27295099 transcript=Solyc11g042940.1.1 locus=Solyc11g042940.1 ID=Solyc11g042940.1.1.iTAGv2.3 annot-version=iTAGv2.3	Solly_seq18422	F:GO:0016773; P:GO:0005975	P:GO:0005975;F:GO:0016740	Y (1.0 | 1-26)	C	1	V5_BLAST_0.9SELF0.4OUT-REDO4-Cluster_169158	V5_UCLUSTfixed_0.90-Cluster_101968	-	-	-	-
pacid=27296095 transcript=Solyc11g044260.1.1 locus=Solyc11g044260.1 ID=Solyc11g044260.1.1.iTAGv2.3 annot-version=iTAGv2.3	Solly_seq19418	P:GO:0055085; C:GO:0016021; F:GO:0015299; P:GO:0006812	C:GO:0016020;P:GO:0006810;F:GO:0005215	Y (0.994 | 1-37)	C	1	V5_BLAST_0.9SELF0.4OUT-REDO4-Cluster_164475	V5_UCLUSTfixed_0.90-Cluster_40275	-	-	-	-
pacid=27297160 transcript=Solyc11g044310.1.1 locus=Solyc11g044310.1 ID=Solyc11g044310.1.1.iTAGv2.3 annot-version=iTAGv2.3	Solly_seq20483		-	Y (0.996 | 1-34)	C	1	V5_BLAST_0.9SELF0.4OUT-REDO4-Cluster_158814	V5_UCLUSTfixed_0.90-Cluster_93171	-	-	-	-
pacid=27297137 transcript=Solyc11g044420.1.1 locus=Solyc11g044420.1 ID=Solyc11g044420.1.1.iTAGv2.3 annot-version=iTAGv2.3	Solly_seq20460		-	Y (0.998 | 1-38)	C	1	V5_BLAST_0.9SELF0.4OUT-REDO4-Cluster_142669	V5_UCLUSTfixed_0.90-Cluster_79062	-	-	-	-
pacid=27296937 transcript=Solyc11g044480.1.1 locus=Solyc11g044480.1 ID=Solyc11g044480.1.1.iTAGv2.3 annot-version=iTAGv2.3	Solly_seq20260		-	Y (1.0 | 1-33)	C	1	V5_BLAST_0.9SELF0.4OUT-REDO4-Cluster_170429	V5_UCLUSTfixed_0.90-Cluster_103054	-	-	-	-
pacid=27296581 transcript=Solyc11g044530.1.1 locus=Solyc11g044530.1 ID=Solyc11g044530.1.1.iTAGv2.3 annot-version=iTAGv2.3	Solly_seq19904		-	Y (0.999 | 1-61)	C	1	V5_BLAST_0.9SELF0.4OUT-REDO4-Cluster_162708	V5_UCLUSTfixed_0.90-Cluster_96130	-	-	-	-
pacid=27295645 transcript=Solyc11g044540.1.1 locus=Solyc11g044540.1 ID=Solyc11g044540.1.1.iTAGv2.3 annot-version=iTAGv2.3	Solly_seq18968	P:GO:0055085; C:GO:0016021	C:GO:0016020;P:GO:0006810	Y (0.999 | 1-25)	C	1	V5_BLAST_0.9SELF0.4OUT-REDO4-Cluster_163597	V5_UCLUSTfixed_0.90-Cluster_97048	-	-	-	-
pacid=27296703 transcript=Solyc11g044950.1.1 locus=Solyc11g044950.1 ID=Solyc11g044950.1.1.iTAGv2.3 annot-version=iTAGv2.3	Solly_seq20026	C:GO:0005737	C:GO:0005737	Y (0.999 | 1-25)	C	1	V5_BLAST_0.9SELF0.4OUT-REDO4-Cluster_166301	V5_UCLUSTfixed_0.90-Cluster_99604	-	-	UniqueCluster_2763	X
pacid=27296978 transcript=Solyc11g045190.1.1 locus=Solyc11g045190.1 ID=Solyc11g045190.1.1.iTAGv2.3 annot-version=iTAGv2.3	Solly_seq20301	F:GO:0005524; F:GO:0003676	F:GO:0000166;F:GO:0003676	Y (0.996 | 1-39)	C	1	V5_BLAST_0.9SELF0.4OUT-REDO4-Cluster_166212	V5_UCLUSTfixed_0.90-Cluster_99515	-	-	-	-
pacid=27295289 transcript=Solyc11g045220.1.1 locus=Solyc11g045220.1 ID=Solyc11g045220.1.1.iTAGv2.3 annot-version=iTAGv2.3	Solly_seq18612		-	Y (0.934 | 1-52)	C	1	V5_BLAST_0.9SELF0.4OUT-REDO4-Cluster_166412	V5_UCLUSTfixed_0.90-Cluster_99612	-	-	-	-
pacid=27295443 transcript=Solyc11g045370.1.1 locus=Solyc11g045370.1 ID=Solyc11g045370.1.1.iTAGv2.3 annot-version=iTAGv2.3	Solly_seq18766	P:GO:0055114; F:GO:0050660; F:GO:0016491	F:GO:0000166;F:GO:0003824;P:GO:0008152;P:GO:0044710	Y (0.989 | 1-26)	C	1	V5_BLAST_0.9SELF0.4OUT-REDO4-Cluster_166607	V5_UCLUSTfixed_0.90-Cluster_99892	-	UniqueCluster_1757	-	X
pacid=27295484 transcript=Solyc11g051200.1.1 locus=Solyc11g051200.1 ID=Solyc11g051200.1.1.iTAGv2.3 annot-version=iTAGv2.3	Solly_seq18807		-	Y (0.999 | 1-51)	C	1	V5_BLAST_0.9SELF0.4OUT-REDO4-Cluster_142642	V5_UCLUSTfixed_0.90-Cluster_79425	-	-	-	-
pacid=27296731 transcript=Solyc11g056260.1.1 locus=Solyc11g056260.1 ID=Solyc11g056260.1.1.iTAGv2.3 annot-version=iTAGv2.3	Solly_seq20054		-	Y (0.887 | 1-43)	C	1	V5_BLAST_0.9SELF0.4OUT-REDO4-Cluster_142658	V5_UCLUSTfixed_0.90-Cluster_80060	-	-	-	-
pacid=27295883 transcript=Solyc11g056450.1.1 locus=Solyc11g056450.1 ID=Solyc11g056450.1.1.iTAGv2.3 annot-version=iTAGv2.3	Solly_seq19206	P:GO:0015986; F:GO:0015078	P:GO:0009058;P:GO:0044711;P:GO:0044765;P:GO:0006139;P:GO:0006810;F:GO:0005215	Y (0.807 | 1-32)	C	1	V5_BLAST_0.9SELF0.4OUT-REDO4-Cluster_168016	V5_UCLUSTfixed_0.90-Cluster_79909	-	UniqueCluster_2427	-	X
pacid=27296887 transcript=Solyc11g056480.1.1 locus=Solyc11g056480.1 ID=Solyc11g056480.1.1.iTAGv2.3 annot-version=iTAGv2.3	Solly_seq20210	P:GO:0006412; C:GO:0005840; F:GO:0003735	F:GO:0005198;C:GO:0005840;P:GO:0006412	Y (0.896 | 1-52)	C	1	V5_BLAST_0.9SELF0.4OUT-REDO4-Cluster_170329	V5_UCLUSTfixed_0.90-Cluster_98192	-	UniqueCluster_2820	-	X
pacid=27296276 transcript=Solyc11g062250.1.1 locus=Solyc11g062250.1 ID=Solyc11g062250.1.1.iTAGv2.3 annot-version=iTAGv2.3	Solly_seq19599		-	Y (0.993 | 1-42)	C	1	V5_BLAST_0.9SELF0.4OUT-REDO4-Cluster_170710	V5_UCLUSTfixed_0.90-Cluster_99637	-	-	-	-
pacid=27297188 transcript=Solyc11g064760.1.1 locus=Solyc11g064760.1 ID=Solyc11g064760.1.1.iTAGv2.3 annot-version=iTAGv2.3	Solly_seq20511		-	Y (0.673 | 1-39)	C	1	V5_BLAST_0.9SELF0.4OUT-REDO4-Cluster_142670	V5_UCLUSTfixed_0.90-Cluster_79063	-	-	-	-
pacid=27296822 transcript=Solyc11g064860.1.1 locus=Solyc11g064860.1 ID=Solyc11g064860.1.1.iTAGv2.3 annot-version=iTAGv2.3	Solly_seq20145		-	Y (0.97 | 1-31)	C	1	V5_BLAST_0.9SELF0.4OUT-REDO4-Cluster_142661	V5_UCLUSTfixed_0.90-Cluster_95387	-	-	-	-
pacid=27296810 transcript=Solyc11g065490.1.1 locus=Solyc11g065490.1 ID=Solyc11g065490.1.1.iTAGv2.3 annot-version=iTAGv2.3	Solly_seq20133		-	Y (0.959 | 1-72)	C	1	V5_BLAST_0.9SELF0.4OUT-REDO4-Cluster_163915	V5_UCLUSTfixed_0.90-Cluster_97386	-	-	-	-
pacid=27297234 transcript=Solyc11g065530.1.1 locus=Solyc11g065530.1 ID=Solyc11g065530.1.1.iTAGv2.3 annot-version=iTAGv2.3	Solly_seq20557	P:GO:0006629	P:GO:0006629	Y (0.76 | 1-44)	C	1	V5_BLAST_0.9SELF0.4OUT-REDO4-Cluster_167565	V5_UCLUSTfixed_0.90-Cluster_97502	-	-	-	-
pacid=27296525 transcript=Solyc11g065620.1.1 locus=Solyc11g065620.1 ID=Solyc11g065620.1.1.iTAGv2.3 annot-version=iTAGv2.3	Solly_seq19848	P:GO:0055114; F:GO:0016491; F:GO:0051536; F:GO:0020037	F:GO:0003824;P:GO:0008152;F:GO:0005488;P:GO:0044710	Y (0.998 | 1-61)	C	1	V5_BLAST_0.9SELF0.4OUT-REDO4-Cluster_163913	V5_UCLUSTfixed_0.90-Cluster_97384	-	-	-	-
pacid=27295836 transcript=Solyc11g065680.1.1 locus=Solyc11g065680.1 ID=Solyc11g065680.1.1.iTAGv2.3 annot-version=iTAGv2.3	Solly_seq19159		-	Y (0.992 | 1-50)	C	1	V5_BLAST_0.9SELF0.4OUT-REDO4-Cluster_163912	V5_UCLUSTfixed_0.90-Cluster_79053	-	-	-	-
pacid=27295459 transcript=Solyc11g065750.1.1 locus=Solyc11g065750.1 ID=Solyc11g065750.1.1.iTAGv2.3 annot-version=iTAGv2.3	Solly_seq18782	F:GO:0005515	F:GO:0005515	Y (0.932 | 1-71)	C	1	V5_BLAST_0.9SELF0.4OUT-REDO4-Cluster_166338	V5_UCLUSTfixed_0.90-Cluster_99639	-	-	-	-
pacid=27296579 transcript=Solyc11g065830.1.1 locus=Solyc11g065830.1 ID=Solyc11g065830.1.1.iTAGv2.3 annot-version=iTAGv2.3	Solly_seq19902	P:GO:0055085; C:GO:0016021	C:GO:0016020;P:GO:0006810	Y (0.946 | 1-26)	C	1	V5_BLAST_0.9SELF0.4OUT-REDO4-Cluster_163909	V5_UCLUSTfixed_0.90-Cluster_97380	-	-	-	-
pacid=27296571 transcript=Solyc11g065870.1.1 locus=Solyc11g065870.1 ID=Solyc11g065870.1.1.iTAGv2.3 annot-version=iTAGv2.3	Solly_seq19894	F:GO:0005525	F:GO:0000166	Y (0.998 | 1-41)	C	1	V5_BLAST_0.9SELF0.4OUT-REDO4-Cluster_163239	V5_UCLUSTfixed_0.90-Cluster_93942	-	-	-	-
pacid=27296734 transcript=Solyc11g066110.1.1 locus=Solyc11g066110.1 ID=Solyc11g066110.1.1.iTAGv2.3 annot-version=iTAGv2.3	Solly_seq20057	P:GO:0051205; C:GO:0016021	C:GO:0016020;P:GO:0016043	Y (1.0 | 1-41)	C	1	V5_BLAST_0.9SELF0.4OUT-REDO4-Cluster_169046	V5_UCLUSTfixed_0.90-Cluster_98074	-	-	-	-
pacid=27297151 transcript=Solyc11g066300.1.1 locus=Solyc11g066300.1 ID=Solyc11g066300.1.1.iTAGv2.3 annot-version=iTAGv2.3	Solly_seq20474	F:GO:0003723	F:GO:0003723	Y (0.986 | 1-22)	C	1	V5_BLAST_0.9SELF0.4OUT-REDO4-Cluster_162401	V5_UCLUSTfixed_0.90-Cluster_95815	-	-	-	-
pacid=27296393 transcript=Solyc11g066390.1.1 locus=Solyc11g066390.1 ID=Solyc11g066390.1.1.iTAGv2.3 annot-version=iTAGv2.3	Solly_seq19716	P:GO:0055114; F:GO:0046872; P:GO:0006801; P:GO:0071486; P:GO:0034599; C:GO:0009507	P:GO:0009628;P:GO:0008152;F:GO:0005488;P:GO:0044710;P:GO:0009987;P:GO:0006950;C:GO:0009536	Y (0.998 | 1-51)	C	1	V5_BLAST_0.9SELF0.4OUT-REDO4-Cluster_170120	V5_UCLUSTfixed_0.90-Cluster_97476	-	-	-	-
pacid=27296205 transcript=Solyc11g066410.1.1 locus=Solyc11g066410.1 ID=Solyc11g066410.1.1.iTAGv2.3 annot-version=iTAGv2.3	Solly_seq19528	P:GO:0006412; C:GO:0005840; C:GO:0005622; F:GO:0003735	F:GO:0005198;C:GO:0005840;P:GO:0006412	Y (0.96 | 1-22)	C	1	V5_BLAST_0.9SELF0.4OUT-REDO4-Cluster_165422	V5_UCLUSTfixed_0.90-Cluster_97477	-	-	-	-
pacid=27297008 transcript=Solyc11g066440.1.1 locus=Solyc11g066440.1 ID=Solyc11g066440.1.1.iTAGv2.3 annot-version=iTAGv2.3	Solly_seq20331	P:GO:0055114; F:GO:0051537; F:GO:0016491; F:GO:0010277	F:GO:0003824;P:GO:0008152;F:GO:0005488;P:GO:0044710	Y (1.0 | 1-40)	C	1	V5_BLAST_0.9SELF0.4OUT-REDO4-Cluster_163995	V5_UCLUSTfixed_0.90-Cluster_97478	-	-	-	-
pacid=27297097 transcript=Solyc11g066500.1.1 locus=Solyc11g066500.1 ID=Solyc11g066500.1.1.iTAGv2.3 annot-version=iTAGv2.3	Solly_seq20420		-	Y (0.998 | 1-29)	C	1	V5_BLAST_0.9SELF0.4OUT-REDO4-Cluster_163996	V5_UCLUSTfixed_0.90-Cluster_79061	-	-	-	-
pacid=27296240 transcript=Solyc11g066740.1.1 locus=Solyc11g066740.1 ID=Solyc11g066740.1.1.iTAGv2.3 annot-version=iTAGv2.3	Solly_seq19563		-	Y (0.995 | 1-34)	C	1	V5_BLAST_0.9SELF0.4OUT-REDO4-Cluster_164256	V5_UCLUSTfixed_0.90-Cluster_97731	-	-	-	-
pacid=27295239 transcript=Solyc11g066850.1.1 locus=Solyc11g066850.1 ID=Solyc11g066850.1.1.iTAGv2.3 annot-version=iTAGv2.3	Solly_seq18562	F:GO:0004519	F:GO:0004518	Y (1.0 | 1-30)	C	1	V5_BLAST_0.9SELF0.4OUT-REDO4-Cluster_163581	V5_UCLUSTfixed_0.90-Cluster_97026	-	-	-	-
pacid=27296798 transcript=Solyc11g066890.1.1 locus=Solyc11g066890.1 ID=Solyc11g066890.1.1.iTAGv2.3 annot-version=iTAGv2.3	Solly_seq20121	P:GO:0009094; F:GO:0004664	F:GO:0003824;P:GO:0009058;P:GO:0044763;P:GO:0044711;P:GO:0009987	Y (1.0 | 1-33)	C	1	V5_BLAST_0.9SELF0.4OUT-REDO4-Cluster_170120	V5_UCLUSTfixed_0.90-Cluster_98154	-	-	-	-
pacid=27296030 transcript=Solyc11g066930.1.1 locus=Solyc11g066930.1 ID=Solyc11g066930.1.1.iTAGv2.3 annot-version=iTAGv2.3	Solly_seq19353		-	Y (0.74 | 1-65)	C	1	V5_BLAST_0.9SELF0.4OUT-REDO4-Cluster_164909	V5_UCLUSTfixed_0.90-Cluster_97482	-	-	-	-
pacid=27296721 transcript=Solyc11g067040.1.1 locus=Solyc11g067040.1 ID=Solyc11g067040.1.1.iTAGv2.3 annot-version=iTAGv2.3	Solly_seq20044	F:GO:0016879; P:GO:0008033; C:GO:0005737; F:GO:0005524; F:GO:0000166	F:GO:0000166;F:GO:0003824;C:GO:0005737;P:GO:0006139	Y (0.929 | 1-53)	C	1	V5_BLAST_0.9SELF0.4OUT-REDO4-Cluster_170857	V5_UCLUSTfixed_0.90-Cluster_40279	-	-	-	-
pacid=27295496 transcript=Solyc11g067160.1.1 locus=Solyc11g067160.1 ID=Solyc11g067160.1.1.iTAGv2.3 annot-version=iTAGv2.3	Solly_seq18819		-	Y (1.0 | 1-41)	C	1	V5_BLAST_0.9SELF0.4OUT-REDO4-Cluster_169890	V5_UCLUSTfixed_0.90-Cluster_102584	-	-	-	-
pacid=27296569 transcript=Solyc11g067330.1.1 locus=Solyc11g067330.1 ID=Solyc11g067330.1.1.iTAGv2.3 annot-version=iTAGv2.3	Solly_seq19892	F:GO:0016747	F:GO:0016740	Y (0.986 | 1-31)	C	1	V5_BLAST_0.9SELF0.4OUT-REDO4-Cluster_142656	V5_UCLUSTfixed_0.90-Cluster_79440	-	-	-	-
pacid=27296766 transcript=Solyc11g067340.1.1 locus=Solyc11g067340.1 ID=Solyc11g067340.1.1.iTAGv2.3 annot-version=iTAGv2.3	Solly_seq20089	F:GO:0016747	F:GO:0016740	Y (0.997 | 1-31)	C	1	V5_BLAST_0.9SELF0.4OUT-REDO4-Cluster_142659	V5_UCLUSTfixed_0.90-Cluster_79440	-	-	-	-
pacid=27295067 transcript=Solyc11g068680.1.1 locus=Solyc11g068680.1 ID=Solyc11g068680.1.1.iTAGv2.3 annot-version=iTAGv2.3	Solly_seq18390		-	Y (1.0 | 1-41)	C	1	V5_BLAST_0.9SELF0.4OUT-REDO4-Cluster_164009	V5_UCLUSTfixed_0.90-Cluster_97492	-	-	-	-
pacid=27296466 transcript=Solyc11g068790.1.1 locus=Solyc11g068790.1 ID=Solyc11g068790.1.1.iTAGv2.3 annot-version=iTAGv2.3	Solly_seq19789		-	Y (0.996 | 1-48)	C	1	V5_BLAST_0.9SELF0.4OUT-REDO4-Cluster_164013	V5_UCLUSTfixed_0.90-Cluster_97497	-	-	-	-
pacid=27295236 transcript=Solyc11g068880.1.1 locus=Solyc11g068880.1 ID=Solyc11g068880.1.1.iTAGv2.3 annot-version=iTAGv2.3	Solly_seq18559	P:GO:0006508; F:GO:0004190	P:GO:0019538;F:GO:0016787	Y (0.98 | 1-41)	C	1	V5_BLAST_0.9SELF0.4OUT-REDO4-Cluster_142640	V5_UCLUSTfixed_0.90-Cluster_40270	-	-	-	-
pacid=27295917 transcript=Solyc11g069380.1.1 locus=Solyc11g069380.1 ID=Solyc11g069380.1.1.iTAGv2.3 annot-version=iTAGv2.3	Solly_seq19240	P:GO:0055114; F:GO:0046429; P:GO:0016114	F:GO:0003824;P:GO:0006629;P:GO:0009058;P:GO:0044763;P:GO:0044711;P:GO:0009987	Y (0.991 | 1-46)	C	1	V5_BLAST_0.9SELF0.4OUT-REDO4-Cluster_167785	V5_UCLUSTfixed_0.90-Cluster_97391	-	-	-	-
pacid=27296396 transcript=Solyc11g069790.1.1 locus=Solyc11g069790.1 ID=Solyc11g069790.1.1.iTAGv2.3 annot-version=iTAGv2.3	Solly_seq19719	F:GO:0005524	F:GO:0000166	Y (0.998 | 1-36)	C	1	V5_BLAST_0.9SELF0.4OUT-REDO4-Cluster_167121	V5_UCLUSTfixed_0.90-Cluster_100305	-	-	-	-
pacid=27296561 transcript=Solyc11g069800.1.1 locus=Solyc11g069800.1 ID=Solyc11g069800.1.1.iTAGv2.3 annot-version=iTAGv2.3	Solly_seq19884	P:GO:0055114; F:GO:0020037; F:GO:0016705; F:GO:0005506	F:GO:0003824;P:GO:0008152;F:GO:0005488;P:GO:0044710	Y (0.997 | 1-28)	C	1	V5_BLAST_0.9SELF0.4OUT-REDO4-Cluster_163589	V5_UCLUSTfixed_0.90-Cluster_97035	-	-	-	-
pacid=27296649 transcript=Solyc11g069830.1.1 locus=Solyc11g069830.1 ID=Solyc11g069830.1.1.iTAGv2.3 annot-version=iTAGv2.3	Solly_seq19972	F:GO:0016887; F:GO:0005524	F:GO:0000166;F:GO:0016787	Y (0.997 | 1-42)	C	1	V5_BLAST_0.9SELF0.4OUT-REDO4-Cluster_162774	V5_UCLUSTfixed_0.90-Cluster_96197	-	-	-	-
pacid=27297071 transcript=Solyc11g071370.1.1 locus=Solyc11g071370.1 ID=Solyc11g071370.1.1.iTAGv2.3 annot-version=iTAGv2.3	Solly_seq20394		-	Y (0.854 | 1-60)	C	1	V5_BLAST_0.9SELF0.4OUT-REDO4-Cluster_163966	V5_UCLUSTfixed_0.90-Cluster_97445	-	-	-	-
pacid=27296071 transcript=Solyc11g071710.1.1 locus=Solyc11g071710.1 ID=Solyc11g071710.1.1.iTAGv2.3 annot-version=iTAGv2.3	Solly_seq19394		-	Y (0.993 | 1-26)	C	1	V5_BLAST_0.9SELF0.4OUT-REDO4-Cluster_163968	V5_UCLUSTfixed_0.90-Cluster_97447	-	-	-	-
pacid=27296524 transcript=Solyc11g071730.1.1 locus=Solyc11g071730.1 ID=Solyc11g071730.1.1.iTAGv2.3 annot-version=iTAGv2.3	Solly_seq19847	F:GO:0008017; P:GO:0007018; F:GO:0005524; F:GO:0003777; C:GO:0005871	F:GO:0000166;F:GO:0005515;C:GO:0005856;P:GO:0044763;P:GO:0009987;F:GO:0003774	Y (0.876 | 1-48)	C	1	V5_BLAST_0.9SELF0.4OUT-REDO4-Cluster_163967	V5_UCLUSTfixed_0.90-Cluster_97446	-	-	-	-
pacid=27296175 transcript=Solyc11g071760.1.1 locus=Solyc11g071760.1 ID=Solyc11g071760.1.1.iTAGv2.3 annot-version=iTAGv2.3	Solly_seq19498		-	Y (0.997 | 1-35)	C	1	V5_BLAST_0.9SELF0.4OUT-REDO4-Cluster_163724	V5_UCLUSTfixed_0.90-Cluster_97182	-	-	-	-
pacid=27296294 transcript=Solyc11g072170.1.1 locus=Solyc11g072170.1 ID=Solyc11g072170.1.1.iTAGv2.3 annot-version=iTAGv2.3	Solly_seq19617	P:GO:0003333	P:GO:0044765;P:GO:0006810	Y (0.997 | 1-32)	C	1	V5_BLAST_0.9SELF0.4OUT-REDO4-Cluster_163981	V5_UCLUSTfixed_0.90-Cluster_97460	-	-	-	-
pacid=27296151 transcript=Solyc11g072400.1.1 locus=Solyc11g072400.1 ID=Solyc11g072400.1.1.iTAGv2.3 annot-version=iTAGv2.3	Solly_seq19474		-	Y (1.0 | 1-51)	C	1	V5_BLAST_0.9SELF0.4OUT-REDO4-Cluster_169757	V5_UCLUSTfixed_0.90-Cluster_102471	-	UniqueCluster_3246	-	X
pacid=27295008 transcript=Solyc11g072430.1.1 locus=Solyc11g072430.1 ID=Solyc11g072430.1.1.iTAGv2.3 annot-version=iTAGv2.3	Solly_seq18331		-	Y (0.999 | 1-57)	C	1	V5_BLAST_0.9SELF0.4OUT-REDO4-Cluster_167776	V5_UCLUSTfixed_0.90-Cluster_40268	-	-	-	-
pacid=27295283 transcript=Solyc11g072470.1.1 locus=Solyc11g072470.1 ID=Solyc11g072470.1.1.iTAGv2.3 annot-version=iTAGv2.3	Solly_seq18606		-	Y (0.919 | 1-55)	C	1	V5_BLAST_0.9SELF0.4OUT-REDO4-Cluster_164996	V5_UCLUSTfixed_0.90-Cluster_98435	-	-	-	-
pacid=27296168 transcript=Solyc11g072520.1.1 locus=Solyc11g072520.1 ID=Solyc11g072520.1.1.iTAGv2.3 annot-version=iTAGv2.3	Solly_seq19491	P:GO:0009094; F:GO:0004664	F:GO:0003824;P:GO:0009058;P:GO:0044763;P:GO:0044711;P:GO:0009987	Y (0.997 | 1-42)	C	1	V5_BLAST_0.9SELF0.4OUT-REDO4-Cluster_170120	V5_UCLUSTfixed_0.90-Cluster_98154	-	-	-	-
pacid=27295674 transcript=Solyc11g072550.1.1 locus=Solyc11g072550.1 ID=Solyc11g072550.1.1.iTAGv2.3 annot-version=iTAGv2.3	Solly_seq18997	F:GO:0016491; F:GO:0008198; P:GO:0006725	F:GO:0003824;P:GO:0008152;F:GO:0005488;P:GO:0009987	Y (0.997 | 1-50)	C	1	V5_BLAST_0.9SELF0.4OUT-REDO4-Cluster_161005	V5_UCLUSTfixed_0.90-Cluster_94992	-	-	-	-
pacid=27295186 transcript=Solyc11g073240.1.1 locus=Solyc11g073240.1 ID=Solyc11g073240.1.1.iTAGv2.3 annot-version=iTAGv2.3	Solly_seq18509	C:GO:0016020	C:GO:0016020	Y (0.996 | 1-51)	C	1	V5_BLAST_0.9SELF0.4OUT-REDO4-Cluster_164151	V5_UCLUSTfixed_0.90-Cluster_97639	-	-	-	-
pacid=27306948 transcript=Solyc12g005060.1.1 locus=Solyc12g005060.1 ID=Solyc12g005060.1.1.iTAGv2.3 annot-version=iTAGv2.3	Solly_seq30271	F:GO:0046961; F:GO:0046933; C:GO:0045261; P:GO:0015986	C:GO:0016020;P:GO:0009058;P:GO:0044711;P:GO:0044765;P:GO:0006139;P:GO:0006810;F:GO:0005215;C:GO:0005622;F:GO:0016787	Y (1.0 | 1-31)	C	1	V5_BLAST_0.9SELF0.4OUT-REDO4-Cluster_165771	V5_UCLUSTfixed_0.90-Cluster_99126	-	-	-	-
pacid=27307571 transcript=Solyc12g005170.1.1 locus=Solyc12g005170.1 ID=Solyc12g005170.1.1.iTAGv2.3 annot-version=iTAGv2.3	Solly_seq30894	P:GO:0055114; F:GO:0020037; F:GO:0016705; F:GO:0005506	F:GO:0003824;P:GO:0008152;F:GO:0005488;P:GO:0044710	Y (0.902 | 1-49)	C	1	V5_BLAST_0.9SELF0.4OUT-REDO4-Cluster_169853	V5_UCLUSTfixed_0.90-Cluster_102552	-	-	-	-
pacid=27308657 transcript=Solyc12g005180.1.1 locus=Solyc12g005180.1 ID=Solyc12g005180.1.1.iTAGv2.3 annot-version=iTAGv2.3	Solly_seq31980		-	Y (0.826 | 1-38)	C	1	V5_BLAST_0.9SELF0.4OUT-REDO4-Cluster_163414	V5_UCLUSTfixed_0.90-Cluster_96836	-	-	-	-
pacid=27306548 transcript=Solyc12g005240.1.1 locus=Solyc12g005240.1 ID=Solyc12g005240.1.1.iTAGv2.3 annot-version=iTAGv2.3	Solly_seq29871		-	Y (0.975 | 1-22)	C	1	V5_BLAST_0.9SELF0.4OUT-REDO4-Cluster_163410	V5_UCLUSTfixed_0.90-Cluster_79163	-	-	-	-
pacid=27306836 transcript=Solyc12g005280.1.1 locus=Solyc12g005280.1 ID=Solyc12g005280.1.1.iTAGv2.3 annot-version=iTAGv2.3	Solly_seq30159	F:GO:0008168	F:GO:0016740	Y (0.979 | 1-35)	C	1	V5_BLAST_0.9SELF0.4OUT-REDO4-Cluster_170408	V5_UCLUSTfixed_0.90-Cluster_99112	-	-	-	-
pacid=27308305 transcript=Solyc12g005410.1.1 locus=Solyc12g005410.1 ID=Solyc12g005410.1.1.iTAGv2.3 annot-version=iTAGv2.3	Solly_seq31628	C:GO:0016020	C:GO:0016020	Y (1.0 | 1-22)	C	1	V5_BLAST_0.9SELF0.4OUT-REDO4-Cluster_163380	V5_UCLUSTfixed_0.90-Cluster_96798	-	-	-	-
pacid=27308589 transcript=Solyc12g005630.1.1 locus=Solyc12g005630.1 ID=Solyc12g005630.1.1.iTAGv2.3 annot-version=iTAGv2.3	Solly_seq31912	P:GO:0055114; F:GO:0051537; F:GO:0016491; C:GO:0042651; F:GO:0009496; F:GO:0016679	F:GO:0003824;P:GO:0008152;C:GO:0016020;F:GO:0005488;P:GO:0044710;C:GO:0009579	Y (1.0 | 1-35)	C	1	V5_BLAST_0.9SELF0.4OUT-REDO4-Cluster_168902	V5_UCLUSTfixed_0.90-Cluster_101749	-	-	-	-
pacid=27307968 transcript=Solyc12g005860.1.1 locus=Solyc12g005860.1 ID=Solyc12g005860.1.1.iTAGv2.3 annot-version=iTAGv2.3	Solly_seq31291	P:GO:0008152	P:GO:0008152	Y (0.995 | 1-27)	C	1	V5_BLAST_0.9SELF0.4OUT-REDO4-Cluster_164592	V5_UCLUSTfixed_0.90-Cluster_96846	-	-	-	-
pacid=27308585 transcript=Solyc12g006140.1.1 locus=Solyc12g006140.1 ID=Solyc12g006140.1.1.iTAGv2.3 annot-version=iTAGv2.3	Solly_seq31908	C:GO:0016020; P:GO:0009765	P:GO:0006091;C:GO:0016020;P:GO:0015979	Y (0.995 | 1-40)	C	1	V5_BLAST_0.9SELF0.4OUT-REDO4-Cluster_164068	V5_UCLUSTfixed_0.90-Cluster_97916	-	-	-	-
pacid=27307948 transcript=Solyc12g006320.1.1 locus=Solyc12g006320.1 ID=Solyc12g006320.1.1.iTAGv2.3 annot-version=iTAGv2.3	Solly_seq31271	F:GO:0005524; F:GO:0003676	F:GO:0000166;F:GO:0003676	Y (0.998 | 1-36)	C	1	V5_BLAST_0.9SELF0.4OUT-REDO4-Cluster_162836	V5_UCLUSTfixed_0.90-Cluster_96063	-	-	-	-
pacid=27307422 transcript=Solyc12g006450.1.1 locus=Solyc12g006450.1 ID=Solyc12g006450.1.1.iTAGv2.3 annot-version=iTAGv2.3	Solly_seq30745	F:GO:0030170; F:GO:0008483	F:GO:0005488;F:GO:0016740	Y (0.982 | 1-39)	C	1	V5_BLAST_0.9SELF0.4OUT-REDO4-Cluster_166023	V5_UCLUSTfixed_0.90-Cluster_99342	-	-	UniqueCluster_434	X
pacid=27308802 transcript=Solyc12g006930.1.1 locus=Solyc12g006930.1 ID=Solyc12g006930.1.1.iTAGv2.3 annot-version=iTAGv2.3	Solly_seq32125	F:GO:0016790; P:GO:0006633	P:GO:0006629;P:GO:0009058;P:GO:0044763;P:GO:0044711;P:GO:0009987;F:GO:0016787	Y (0.703 | 1-51)	C	1	V5_BLAST_0.9SELF0.4OUT-REDO4-Cluster_164461	V5_UCLUSTfixed_0.90-Cluster_96005	-	-	-	-
pacid=27307537 transcript=Solyc12g007010.1.1 locus=Solyc12g007010.1 ID=Solyc12g007010.1.1.iTAGv2.3 annot-version=iTAGv2.3	Solly_seq30860		-	Y (0.988 | 1-65)	C	1	V5_BLAST_0.9SELF0.4OUT-REDO4-Cluster_164022	V5_UCLUSTfixed_0.90-Cluster_95999	-	-	-	-
pacid=27306968 transcript=Solyc12g007060.1.1 locus=Solyc12g007060.1 ID=Solyc12g007060.1.1.iTAGv2.3 annot-version=iTAGv2.3	Solly_seq30291		-	Y (0.873 | 1-69)	C	1	V5_BLAST_0.9SELF0.4OUT-REDO4-Cluster_164385	V5_UCLUSTfixed_0.90-Cluster_40364	-	-	-	-
pacid=27307209 transcript=Solyc12g007090.1.1 locus=Solyc12g007090.1 ID=Solyc12g007090.1.1.iTAGv2.3 annot-version=iTAGv2.3	Solly_seq30532		-	Y (0.997 | 1-43)	C	1	V5_BLAST_0.9SELF0.4OUT-REDO4-Cluster_162577	V5_UCLUSTfixed_0.90-Cluster_95995	-	-	-	-
pacid=27307747 transcript=Solyc12g007120.1.1 locus=Solyc12g007120.1 ID=Solyc12g007120.1.1.iTAGv2.3 annot-version=iTAGv2.3	Solly_seq31070	C:GO:0016020; F:GO:0008236; P:GO:0006508	P:GO:0019538;C:GO:0016020;F:GO:0016787	Y (1.0 | 1-31)	C	1	V5_BLAST_0.9SELF0.4OUT-REDO4-Cluster_168601	V5_UCLUSTfixed_0.90-Cluster_95993	-	-	-	-
pacid=27307080 transcript=Solyc12g007310.1.1 locus=Solyc12g007310.1 ID=Solyc12g007310.1.1.iTAGv2.3 annot-version=iTAGv2.3	Solly_seq30403		-	Y (0.993 | 1-39)	C	1	V5_BLAST_0.9SELF0.4OUT-REDO4-Cluster_163665	V5_UCLUSTfixed_0.90-Cluster_97121	-	-	-	-
pacid=27306560 transcript=Solyc12g008570.1.1 locus=Solyc12g008570.1 ID=Solyc12g008570.1.1.iTAGv2.3 annot-version=iTAGv2.3	Solly_seq29883	P:GO:0006420; C:GO:0005737; F:GO:0005524; F:GO:0004814; F:GO:0000166	F:GO:0000166;C:GO:0005737;F:GO:0003824;P:GO:0006139;P:GO:0006412	Y (1.0 | 1-46)	C	1	V5_BLAST_0.9SELF0.4OUT-REDO4-Cluster_170458	V5_UCLUSTfixed_0.90-Cluster_95985	-	-	-	-
pacid=27307832 transcript=Solyc12g008820.1.1 locus=Solyc12g008820.1 ID=Solyc12g008820.1.1.iTAGv2.3 annot-version=iTAGv2.3	Solly_seq31155		-	Y (0.999 | 1-72)	C	1	V5_BLAST_0.9SELF0.4OUT-REDO4-Cluster_142832	V5_UCLUSTfixed_0.90-Cluster_79175	-	-	-	-
pacid=27306814 transcript=Solyc12g008980.1.1 locus=Solyc12g008980.1 ID=Solyc12g008980.1.1.iTAGv2.3 annot-version=iTAGv2.3	Solly_seq30137	F:GO:0016705; P:GO:0016117	F:GO:0003824;P:GO:0006629;P:GO:0009058;P:GO:0044763;P:GO:0044711;P:GO:0009987	Y (0.987 | 1-51)	C	1	V5_BLAST_0.9SELF0.4OUT-REDO4-Cluster_167435	V5_UCLUSTfixed_0.90-Cluster_100572	-	-	-	-
pacid=27307242 transcript=Solyc12g009200.1.1 locus=Solyc12g009200.1 ID=Solyc12g009200.1.1.iTAGv2.3 annot-version=iTAGv2.3	Solly_seq30565	C:GO:0016020; P:GO:0009765	P:GO:0006091;C:GO:0016020;P:GO:0015979	Y (1.0 | 1-41)	C	1	V5_BLAST_0.9SELF0.4OUT-REDO4-Cluster_163271	V5_UCLUSTfixed_0.90-Cluster_96405	-	-	-	-
pacid=27308435 transcript=Solyc12g009260.1.1 locus=Solyc12g009260.1 ID=Solyc12g009260.1.1.iTAGv2.3 annot-version=iTAGv2.3	Solly_seq31758		-	Y (0.78 | 1-21)	C	1	V5_BLAST_0.9SELF0.4OUT-REDO4-Cluster_170450	V5_UCLUSTfixed_0.90-Cluster_103067	-	-	-	-
pacid=27308409 transcript=Solyc12g009400.1.1 locus=Solyc12g009400.1 ID=Solyc12g009400.1.1.iTAGv2.3 annot-version=iTAGv2.3	Solly_seq31732	F:GO:0016624; P:GO:0008152	F:GO:0003824;P:GO:0008152	Y (0.999 | 1-58)	C	1	V5_BLAST_0.9SELF0.4OUT-REDO4-Cluster_166773	V5_UCLUSTfixed_0.90-Cluster_96446	-	-	-	-
pacid=27307206 transcript=Solyc12g009410.1.1 locus=Solyc12g009410.1 ID=Solyc12g009410.1.1.iTAGv2.3 annot-version=iTAGv2.3	Solly_seq30529	F:GO:0016624; P:GO:0008152	F:GO:0003824;P:GO:0008152	Y (0.995 | 1-65)	C	1	V5_BLAST_0.9SELF0.4OUT-REDO4-Cluster_166773	V5_UCLUSTfixed_0.90-Cluster_96446	-	-	-	-
pacid=27308022 transcript=Solyc12g009440.1.1 locus=Solyc12g009440.1 ID=Solyc12g009440.1.1.iTAGv2.3 annot-version=iTAGv2.3	Solly_seq31345		-	Y (0.998 | 1-46)	C	1	V5_BLAST_0.9SELF0.4OUT-REDO4-Cluster_169346	V5_UCLUSTfixed_0.90-Cluster_84936	-	-	-	-
pacid=27308719 transcript=Solyc12g009470.1.1 locus=Solyc12g009470.1 ID=Solyc12g009470.1.1.iTAGv2.3 annot-version=iTAGv2.3	Solly_seq32042	P:GO:0055114; P:GO:0006788; F:GO:0004392	P:GO:0009056;F:GO:0003824;P:GO:0044763;P:GO:0009987	Y (0.998 | 1-51)	C	1	V5_BLAST_0.9SELF0.4OUT-REDO4-Cluster_163965	V5_UCLUSTfixed_0.90-Cluster_96010	-	-	-	-
pacid=27307978 transcript=Solyc12g009600.1.1 locus=Solyc12g009600.1 ID=Solyc12g009600.1.1.iTAGv2.3 annot-version=iTAGv2.3	Solly_seq31301		-	Y (1.0 | 1-51)	C	1	V5_BLAST_0.9SELF0.4OUT-REDO4-Cluster_162591	V5_UCLUSTfixed_0.90-Cluster_96013	-	-	-	-
pacid=27306942 transcript=Solyc12g009620.1.1 locus=Solyc12g009620.1 ID=Solyc12g009620.1.1.iTAGv2.3 annot-version=iTAGv2.3	Solly_seq30265		-	Y (0.997 | 1-35)	C	1	V5_BLAST_0.9SELF0.4OUT-REDO4-Cluster_164380	V5_UCLUSTfixed_0.90-Cluster_97864	-	-	-	-
pacid=27306802 transcript=Solyc12g009980.1.1 locus=Solyc12g009980.1 ID=Solyc12g009980.1.1.iTAGv2.3 annot-version=iTAGv2.3	Solly_seq30125		-	Y (1.0 | 1-41)	C	1	V5_BLAST_0.9SELF0.4OUT-REDO4-Cluster_162609	V5_UCLUSTfixed_0.90-Cluster_96028	-	-	-	-
pacid=27307116 transcript=Solyc12g010010.1.1 locus=Solyc12g010010.1 ID=Solyc12g010010.1.1.iTAGv2.3 annot-version=iTAGv2.3	Solly_seq30439	P:GO:0055085; C:GO:0016020; P:GO:0006811; F:GO:0005216	C:GO:0016020;P:GO:0006810;F:GO:0005215	Y (0.885 | 1-41)	C	1	V5_BLAST_0.9SELF0.4OUT-REDO4-Cluster_168468	V5_UCLUSTfixed_0.90-Cluster_101130	-	-	-	-
pacid=27308252 transcript=Solyc12g010020.1.1 locus=Solyc12g010020.1 ID=Solyc12g010020.1.1.iTAGv2.3 annot-version=iTAGv2.3	Solly_seq31575	P:GO:0006508; C:GO:0005622; F:GO:0004177	P:GO:0019538;C:GO:0005622;F:GO:0016787	Y (0.996 | 1-27)	C	1	V5_BLAST_0.9SELF0.4OUT-REDO4-Cluster_162605	V5_UCLUSTfixed_0.90-Cluster_96025	-	-	-	-
pacid=27307627 transcript=Solyc12g010040.1.1 locus=Solyc12g010040.1 ID=Solyc12g010040.1.1.iTAGv2.3 annot-version=iTAGv2.3	Solly_seq30950	P:GO:0006508; C:GO:0005622; F:GO:0004177	P:GO:0019538;C:GO:0005622;F:GO:0016787	Y (0.996 | 1-52)	C	1	V5_BLAST_0.9SELF0.4OUT-REDO4-Cluster_162605	V5_UCLUSTfixed_0.90-Cluster_96025	-	-	-	-
pacid=27307921 transcript=Solyc12g010180.1.1 locus=Solyc12g010180.1 ID=Solyc12g010180.1.1.iTAGv2.3 annot-version=iTAGv2.3	Solly_seq31244	F:GO:0016787; P:GO:0006541	P:GO:0008152;P:GO:0044763;P:GO:0044710;P:GO:0009987;F:GO:0016787	Y (1.0 | 1-51)	C	1	V5_BLAST_0.9SELF0.4OUT-REDO4-Cluster_166162	V5_UCLUSTfixed_0.90-Cluster_95808	-	-	-	-
pacid=27308807 transcript=Solyc12g010380.1.1 locus=Solyc12g010380.1 ID=Solyc12g010380.1.1.iTAGv2.3 annot-version=iTAGv2.3	Solly_seq32130	F:GO:0019205; P:GO:0006139; F:GO:0005524	F:GO:0000166;F:GO:0016301;P:GO:0006139	Y (0.995 | 1-91)	C	1	V5_BLAST_0.9SELF0.4OUT-REDO4-Cluster_162600	V5_UCLUSTfixed_0.90-Cluster_96021	-	-	-	-
pacid=27307736 transcript=Solyc12g010840.1.1 locus=Solyc12g010840.1 ID=Solyc12g010840.1.1.iTAGv2.3 annot-version=iTAGv2.3	Solly_seq31059	P:GO:0055114; P:GO:0009082; F:GO:0004455; F:GO:0016491	F:GO:0003824;P:GO:0009058;P:GO:0044763;P:GO:0044711;P:GO:0009987	Y (0.999 | 1-51)	C	1	V5_BLAST_0.9SELF0.4OUT-REDO4-Cluster_165640	V5_UCLUSTfixed_0.90-Cluster_99026	-	-	-	-
pacid=27307772 transcript=Solyc12g010870.1.1 locus=Solyc12g010870.1 ID=Solyc12g010870.1.1.iTAGv2.3 annot-version=iTAGv2.3	Solly_seq31095		-	Y (0.801 | 1-42)	C	1	V5_BLAST_0.9SELF0.4OUT-REDO4-Cluster_169725	V5_UCLUSTfixed_0.90-Cluster_96078	-	-	-	-
pacid=27307965 transcript=Solyc12g011280.1.1 locus=Solyc12g011280.1 ID=Solyc12g011280.1.1.iTAGv2.3 annot-version=iTAGv2.3	Solly_seq31288	C:GO:0016020; P:GO:0009765	P:GO:0006091;C:GO:0016020;P:GO:0015979	Y (0.996 | 1-41)	C	1	V5_BLAST_0.9SELF0.4OUT-REDO4-Cluster_163271	V5_UCLUSTfixed_0.90-Cluster_96405	-	-	-	-
pacid=27308394 transcript=Solyc12g011370.1.1 locus=Solyc12g011370.1 ID=Solyc12g011370.1.1.iTAGv2.3 annot-version=iTAGv2.3	Solly_seq31717	P:GO:0055085; C:GO:0016020; P:GO:0006810; F:GO:0015171; P:GO:0003333	C:GO:0016020;P:GO:0006810;P:GO:0044765;F:GO:0005215	Y (0.799 | 1-82)	C	1	V5_BLAST_0.9SELF0.4OUT-REDO4-Cluster_158192	V5_UCLUSTfixed_0.90-Cluster_92686	-	-	UniqueCluster_881	X
pacid=27308606 transcript=Solyc12g011430.1.1 locus=Solyc12g011430.1 ID=Solyc12g011430.1.1.iTAGv2.3 annot-version=iTAGv2.3	Solly_seq31929		-	Y (0.874 | 1-23)	C	1	V5_BLAST_0.9SELF0.4OUT-REDO4-Cluster_165802	V5_UCLUSTfixed_0.90-Cluster_99153	-	-	-	-
pacid=27307359 transcript=Solyc12g011450.1.1 locus=Solyc12g011450.1 ID=Solyc12g011450.1.1.iTAGv2.3 annot-version=iTAGv2.3	Solly_seq30682	C:GO:0016020; P:GO:0009765	P:GO:0006091;C:GO:0016020;P:GO:0015979	Y (0.988 | 1-31)	C	1	V5_BLAST_0.9SELF0.4OUT-REDO4-Cluster_164068	V5_UCLUSTfixed_0.90-Cluster_97916	-	-	-	-
pacid=27308191 transcript=Solyc12g013580.1.1 locus=Solyc12g013580.1 ID=Solyc12g013580.1.1.iTAGv2.3 annot-version=iTAGv2.3	Solly_seq31514	P:GO:0006457; F:GO:0003755; P:GO:0000413	F:GO:0003824;P:GO:0006464	Y (0.999 | 1-22)	C	1	V5_BLAST_0.9SELF0.4OUT-REDO4-Cluster_163399	V5_UCLUSTfixed_0.90-Cluster_85995	-	-	-	-
pacid=27308582 transcript=Solyc12g013710.1.1 locus=Solyc12g013710.1 ID=Solyc12g013710.1.1.iTAGv2.3 annot-version=iTAGv2.3	Solly_seq31905	F:GO:0016491; P:GO:0008152	F:GO:0003824;P:GO:0008152	Y (0.996 | 1-57)	C	1	V5_BLAST_0.9SELF0.4OUT-REDO4-Cluster_165743	V5_UCLUSTfixed_0.90-Cluster_99105	-	-	-	-
pacid=27308131 transcript=Solyc12g013810.1.1 locus=Solyc12g013810.1 ID=Solyc12g013810.1.1.iTAGv2.3 annot-version=iTAGv2.3	Solly_seq31454	P:GO:0045454; F:GO:0015035; P:GO:0006662	P:GO:0019725;F:GO:0003824;P:GO:0008152;P:GO:0044710	Y (0.999 | 1-62)	C	1	V5_BLAST_0.9SELF0.4OUT-REDO4-Cluster_165966	V5_UCLUSTfixed_0.90-Cluster_96817	-	-	-	-
pacid=27307733 transcript=Solyc12g014150.1.1 locus=Solyc12g014150.1 ID=Solyc12g014150.1.1.iTAGv2.3 annot-version=iTAGv2.3	Solly_seq31056	F:GO:0005524	F:GO:0000166	Y (1.0 | 1-62)	C	1	V5_BLAST_0.9SELF0.4OUT-REDO4-Cluster_165733	V5_UCLUSTfixed_0.90-Cluster_99098	-	-	-	-
pacid=27307799 transcript=Solyc12g014220.1.1 locus=Solyc12g014220.1 ID=Solyc12g014220.1.1.iTAGv2.3 annot-version=iTAGv2.3	Solly_seq31122	F:GO:0003677	F:GO:0003677	Y (0.94 | 1-22)	C	1	V5_BLAST_0.9SELF0.4OUT-REDO4-Cluster_165732	V5_UCLUSTfixed_0.90-Cluster_99097	-	-	-	-
pacid=27308557 transcript=Solyc12g014390.1.1 locus=Solyc12g014390.1 ID=Solyc12g014390.1.1.iTAGv2.3 annot-version=iTAGv2.3	Solly_seq31880	P:GO:0006412; C:GO:0005840; F:GO:0003735	F:GO:0005198;C:GO:0005840;P:GO:0006412	Y (0.992 | 1-49)	C	1	V5_BLAST_0.9SELF0.4OUT-REDO4-Cluster_165165	V5_UCLUSTfixed_0.90-Cluster_96799	-	-	-	-
pacid=27306452 transcript=Solyc12g014560.1.1 locus=Solyc12g014560.1 ID=Solyc12g014560.1.1.iTAGv2.3 annot-version=iTAGv2.3	Solly_seq29775	F:GO:0003924	F:GO:0016787	Y (0.99 | 1-65)	C	1	V5_BLAST_0.9SELF0.4OUT-REDO4-Cluster_163427	V5_UCLUSTfixed_0.90-Cluster_96857	-	-	-	-
pacid=27306513 transcript=Solyc12g015630.1.1 locus=Solyc12g015630.1 ID=Solyc12g015630.1.1.iTAGv2.3 annot-version=iTAGv2.3	Solly_seq29836		-	Y (0.997 | 1-38)	C	1	V5_BLAST_0.9SELF0.4OUT-REDO4-Cluster_163430	V5_UCLUSTfixed_0.90-Cluster_84660	-	-	-	-
pacid=27308420 transcript=Solyc12g015640.1.1 locus=Solyc12g015640.1 ID=Solyc12g015640.1.1.iTAGv2.3 annot-version=iTAGv2.3	Solly_seq31743	P:GO:0006355; C:GO:0005739; F:GO:0003690	F:GO:0003677;C:GO:0005739;P:GO:0009058;P:GO:0006139	Y (1.0 | 1-71)	C	1	V5_BLAST_0.9SELF0.4OUT-REDO4-Cluster_163431	V5_UCLUSTfixed_0.90-Cluster_96862	-	-	-	-
pacid=27306835 transcript=Solyc12g015820.1.1 locus=Solyc12g015820.1 ID=Solyc12g015820.1.1.iTAGv2.3 annot-version=iTAGv2.3	Solly_seq30158		-	Y (0.936 | 1-41)	C	1	V5_BLAST_0.9SELF0.4OUT-REDO4-Cluster_169336	V5_UCLUSTfixed_0.90-Cluster_40362	-	-	-	-
pacid=27306650 transcript=Solyc12g015910.1.1 locus=Solyc12g015910.1 ID=Solyc12g015910.1.1.iTAGv2.3 annot-version=iTAGv2.3	Solly_seq29973		-	Y (0.936 | 1-41)	C	1	V5_BLAST_0.9SELF0.4OUT-REDO4-Cluster_169336	V5_UCLUSTfixed_0.90-Cluster_98913	-	-	-	-
pacid=27306708 transcript=Solyc12g017250.1.1 locus=Solyc12g017250.1 ID=Solyc12g017250.1.1.iTAGv2.3 annot-version=iTAGv2.3	Solly_seq30031	C:GO:0042651; P:GO:0015979; C:GO:0009654; C:GO:0009523	C:GO:0016020;P:GO:0015979;C:GO:0009579	Y (0.795 | 1-35)	C	1	V5_BLAST_0.9SELF0.4OUT-REDO4-Cluster_142811	V5_UCLUSTfixed_0.90-Cluster_96882	-	-	-	-
pacid=27307922 transcript=Solyc12g017420.1.1 locus=Solyc12g017420.1 ID=Solyc12g017420.1.1.iTAGv2.3 annot-version=iTAGv2.3	Solly_seq31245	F:GO:0016887; F:GO:0005524; P:GO:0055085; F:GO:0042626; C:GO:0016021; P:GO:0006810	F:GO:0000166;C:GO:0016020;P:GO:0006810;F:GO:0005215;F:GO:0016787	Y (1.0 | 1-51)	C	1	V5_BLAST_0.9SELF0.4OUT-REDO4-Cluster_163465	V5_UCLUSTfixed_0.90-Cluster_96899	-	-	-	-
pacid=27307499 transcript=Solyc12g019010.1.1 locus=Solyc12g019010.1 ID=Solyc12g019010.1.1.iTAGv2.3 annot-version=iTAGv2.3	Solly_seq30822		-	Y (1.0 | 1-22)	C	1	V5_BLAST_0.9SELF0.4OUT-REDO4-Cluster_168557	V5_UCLUSTfixed_0.90-Cluster_95814	-	-	-	-
pacid=27307625 transcript=Solyc12g019100.1.1 locus=Solyc12g019100.1 ID=Solyc12g019100.1.1.iTAGv2.3 annot-version=iTAGv2.3	Solly_seq30948	P:GO:0006418; F:GO:0005524; F:GO:0004812; F:GO:0000166	F:GO:0000166;F:GO:0003824;P:GO:0006139;P:GO:0006412	Y (1.0 | 1-61)	C	1	V5_BLAST_0.9SELF0.4OUT-REDO4-Cluster_165018	V5_UCLUSTfixed_0.90-Cluster_98457	-	-	-	-
pacid=27308286 transcript=Solyc12g019310.1.1 locus=Solyc12g019310.1 ID=Solyc12g019310.1.1.iTAGv2.3 annot-version=iTAGv2.3	Solly_seq31609	F:GO:0016597; P:GO:0008152	P:GO:0008152;F:GO:0005488	Y (0.999 | 1-46)	C	1	V5_BLAST_0.9SELF0.4OUT-REDO4-Cluster_163890	V5_UCLUSTfixed_0.90-Cluster_97361	-	-	-	-
pacid=27306809 transcript=Solyc12g019550.1.1 locus=Solyc12g019550.1 ID=Solyc12g019550.1.1.iTAGv2.3 annot-version=iTAGv2.3	Solly_seq30132		-	Y (1.0 | 1-28)	C	1	V5_BLAST_0.9SELF0.4OUT-REDO4-Cluster_163887	V5_UCLUSTfixed_0.90-Cluster_86001	-	-	-	-
pacid=27307386 transcript=Solyc12g027520.1.1 locus=Solyc12g027520.1 ID=Solyc12g027520.1.1.iTAGv2.3 annot-version=iTAGv2.3	Solly_seq30709	P:GO:0006281; F:GO:0003678; P:GO:0000723	P:GO:0016043;P:GO:0006259;P:GO:0006950;F:GO:0016787	Y (1.0 | 1-41)	C	1	V5_BLAST_0.9SELF0.4OUT-REDO4-Cluster_142825	V5_UCLUSTfixed_0.90-Cluster_79168	-	-	-	-
pacid=27308723 transcript=Solyc12g027800.1.1 locus=Solyc12g027800.1 ID=Solyc12g027800.1.1.iTAGv2.3 annot-version=iTAGv2.3	Solly_seq32046		-	Y (0.829 | 1-42)	C	1	V5_BLAST_0.9SELF0.4OUT-REDO4-Cluster_163198	V5_UCLUSTfixed_0.90-Cluster_96625	-	-	-	-
pacid=27307290 transcript=Solyc12g032950.1.1 locus=Solyc12g032950.1 ID=Solyc12g032950.1.1.iTAGv2.3 annot-version=iTAGv2.3	Solly_seq30613	F:GO:0005515	F:GO:0005515	Y (0.996 | 1-24)	C	1	V5_BLAST_0.9SELF0.4OUT-REDO4-Cluster_164142	V5_UCLUSTfixed_0.90-Cluster_97629	-	-	-	-
pacid=27307543 transcript=Solyc12g035190.1.1 locus=Solyc12g035190.1 ID=Solyc12g035190.1.1.iTAGv2.3 annot-version=iTAGv2.3	Solly_seq30866	F:GO:0016757; P:GO:0008152	P:GO:0008152;F:GO:0016740	Y (0.999 | 1-27)	C	1	V5_BLAST_0.9SELF0.4OUT-REDO4-Cluster_168543	V5_UCLUSTfixed_0.90-Cluster_101458	-	-	-	-
pacid=27306947 transcript=Solyc12g036170.1.1 locus=Solyc12g036170.1 ID=Solyc12g036170.1.1.iTAGv2.3 annot-version=iTAGv2.3	Solly_seq30270		-	Y (1.0 | 1-41)	C	1	V5_BLAST_0.9SELF0.4OUT-REDO4-Cluster_164537	V5_UCLUSTfixed_0.90-Cluster_98017	-	-	-	-
pacid=27306890 transcript=Solyc12g036450.1.1 locus=Solyc12g036450.1 ID=Solyc12g036450.1.1.iTAGv2.3 annot-version=iTAGv2.3	Solly_seq30213	P:GO:0006412; C:GO:0005840; C:GO:0005622; F:GO:0003735	F:GO:0005198;C:GO:0005840;P:GO:0006412	Y (0.968 | 1-36)	C	1	V5_BLAST_0.9SELF0.4OUT-REDO4-Cluster_164045	V5_UCLUSTfixed_0.90-Cluster_91905	-	-	-	-
pacid=27308032 transcript=Solyc12g036570.1.1 locus=Solyc12g036570.1 ID=Solyc12g036570.1.1.iTAGv2.3 annot-version=iTAGv2.3	Solly_seq31355		-	Y (0.981 | 1-52)	C	1	V5_BLAST_0.9SELF0.4OUT-REDO4-Cluster_142837	V5_UCLUSTfixed_0.90-Cluster_79177	-	-	-	-
pacid=27307693 transcript=Solyc12g037970.1.1 locus=Solyc12g037970.1 ID=Solyc12g037970.1.1.iTAGv2.3 annot-version=iTAGv2.3	Solly_seq31016	F:GO:0004045	F:GO:0016787	Y (1.0 | 1-41)	C	1	V5_BLAST_0.9SELF0.4OUT-REDO4-Cluster_169725	V5_UCLUSTfixed_0.90-Cluster_96578	-	-	-	-
pacid=27307086 transcript=Solyc12g040440.1.1 locus=Solyc12g040440.1 ID=Solyc12g040440.1.1.iTAGv2.3 annot-version=iTAGv2.3	Solly_seq30409		-	Y (0.901 | 1-32)	C	1	V5_BLAST_0.9SELF0.4OUT-REDO4-Cluster_142820	V5_UCLUSTfixed_0.90-Cluster_40365	-	-	-	-
pacid=27308805 transcript=Solyc12g042060.1.1 locus=Solyc12g042060.1 ID=Solyc12g042060.1.1.iTAGv2.3 annot-version=iTAGv2.3	Solly_seq32128	F:GO:0005515; F:GO:0016887; F:GO:0005524; P:GO:0019538	F:GO:0000166;P:GO:0019538;F:GO:0005515;F:GO:0016787	Y (0.992 | 1-38)	C	1	V5_BLAST_0.9SELF0.4OUT-REDO4-Cluster_157049	V5_UCLUSTfixed_0.90-Cluster_102476	-	-	-	-
pacid=27307580 transcript=Solyc12g042540.1.1 locus=Solyc12g042540.1 ID=Solyc12g042540.1.1.iTAGv2.3 annot-version=iTAGv2.3	Solly_seq30903		-	Y (0.935 | 1-33)	C	1	V5_BLAST_0.9SELF0.4OUT-REDO4-Cluster_161406	V5_UCLUSTfixed_0.90-Cluster_95248	-	-	-	-
pacid=27306751 transcript=Solyc12g042770.1.1 locus=Solyc12g042770.1 ID=Solyc12g042770.1.1.iTAGv2.3 annot-version=iTAGv2.3	Solly_seq30074		-	Y (0.992 | 1-41)	C	1	V5_BLAST_0.9SELF0.4OUT-REDO4-Cluster_170637	V5_UCLUSTfixed_0.90-Cluster_97862	-	-	-	-
pacid=27308696 transcript=Solyc12g043020.1.1 locus=Solyc12g043020.1 ID=Solyc12g043020.1.1.iTAGv2.3 annot-version=iTAGv2.3	Solly_seq32019	P:GO:0008152; F:GO:0003824	F:GO:0003824;P:GO:0008152	Y (1.0 | 1-41)	C	1	V5_BLAST_0.9SELF0.4OUT-REDO4-Cluster_169362	V5_UCLUSTfixed_0.90-Cluster_97314	-	-	-	-
pacid=27307738 transcript=Solyc12g044280.1.1 locus=Solyc12g044280.1 ID=Solyc12g044280.1.1.iTAGv2.3 annot-version=iTAGv2.3	Solly_seq31061	P:GO:0015979; C:GO:0009538; C:GO:0009522	C:GO:0016020;P:GO:0015979;C:GO:0009579	Y (1.0 | 1-41)	C	1	V5_BLAST_0.9SELF0.4OUT-REDO4-Cluster_164357	V5_UCLUSTfixed_0.90-Cluster_97846	-	-	-	-
pacid=27307873 transcript=Solyc12g044400.1.1 locus=Solyc12g044400.1 ID=Solyc12g044400.1.1.iTAGv2.3 annot-version=iTAGv2.3	Solly_seq31196	F:GO:0009378; P:GO:0006310; P:GO:0006281; P:GO:0006508; F:GO:0005524; F:GO:0004222	F:GO:0000166;P:GO:0019538;P:GO:0006259;P:GO:0006950;F:GO:0016787	Y (0.998 | 1-25)	C	1	V5_BLAST_0.9SELF0.4OUT-REDO4-Cluster_164350	V5_UCLUSTfixed_0.90-Cluster_97836	-	-	-	-
pacid=27308073 transcript=Solyc12g044530.1.1 locus=Solyc12g044530.1 ID=Solyc12g044530.1.1.iTAGv2.3 annot-version=iTAGv2.3	Solly_seq31396	F:GO:0005515	F:GO:0005515	Y (0.912 | 1-29)	C	1	V5_BLAST_0.9SELF0.4OUT-REDO4-Cluster_163925	V5_UCLUSTfixed_0.90-Cluster_97398	-	-	-	-
pacid=27308107 transcript=Solyc12g044600.2.1 locus=Solyc12g044600.2 ID=Solyc12g044600.2.1.iTAGv2.3 annot-version=iTAGv2.3	Solly_seq31430	P:GO:0055114; F:GO:0004471; F:GO:0051287	F:GO:0000166;F:GO:0003824;P:GO:0008152;P:GO:0044710	Y (0.993 | 1-29)	C	1	V5_BLAST_0.9SELF0.4OUT-REDO4-Cluster_169129	V5_UCLUSTfixed_0.90-Cluster_101940	-	-	-	-
pacid=27308276 transcript=Solyc12g044850.1.1 locus=Solyc12g044850.1 ID=Solyc12g044850.1.1.iTAGv2.3 annot-version=iTAGv2.3	Solly_seq31599		-	Y (0.999 | 1-39)	C	1	V5_BLAST_0.9SELF0.4OUT-REDO4-Cluster_164336	V5_UCLUSTfixed_0.90-Cluster_98229	-	UniqueCluster_1637	-	X
pacid=27308277 transcript=Solyc12g044980.1.1 locus=Solyc12g044980.1 ID=Solyc12g044980.1.1.iTAGv2.3 annot-version=iTAGv2.3	Solly_seq31600		-	Y (0.995 | 1-39)	C	1	V5_BLAST_0.9SELF0.4OUT-REDO4-Cluster_142841	V5_UCLUSTfixed_0.90-Cluster_79182	-	-	-	-
pacid=27306462 transcript=Solyc12g049280.1.1 locus=Solyc12g049280.1 ID=Solyc12g049280.1.1.iTAGv2.3 annot-version=iTAGv2.3	Solly_seq29785		-	Y (0.999 | 1-51)	C	1	V5_BLAST_0.9SELF0.4OUT-REDO4-Cluster_167449	V5_UCLUSTfixed_0.90-Cluster_100051	-	-	-	-
pacid=27308831 transcript=Solyc12g049680.1.1 locus=Solyc12g049680.1 ID=Solyc12g049680.1.1.iTAGv2.3 annot-version=iTAGv2.3	Solly_seq32154		-	Y (0.999 | 1-51)	C	1	V5_BLAST_0.9SELF0.4OUT-REDO4-Cluster_142854	V5_UCLUSTfixed_0.90-Cluster_100042	-	-	-	-
pacid=27308117 transcript=Solyc12g055680.1.1 locus=Solyc12g055680.1 ID=Solyc12g055680.1.1.iTAGv2.3 annot-version=iTAGv2.3	Solly_seq31440		-	Y (0.999 | 1-51)	C	1	V5_BLAST_0.9SELF0.4OUT-REDO4-Cluster_166749	V5_UCLUSTfixed_0.90-Cluster_100042	-	-	-	-
pacid=27307440 transcript=Solyc12g055700.1.1 locus=Solyc12g055700.1 ID=Solyc12g055700.1.1.iTAGv2.3 annot-version=iTAGv2.3	Solly_seq30763		-	Y (0.999 | 1-51)	C	1	V5_BLAST_0.9SELF0.4OUT-REDO4-Cluster_166749	V5_UCLUSTfixed_0.90-Cluster_100042	-	-	-	-
pacid=27307394 transcript=Solyc12g055790.1.1 locus=Solyc12g055790.1 ID=Solyc12g055790.1.1.iTAGv2.3 annot-version=iTAGv2.3	Solly_seq30717	F:GO:0003723	F:GO:0003723	Y (0.907 | 1-56)	C	1	V5_BLAST_0.9SELF0.4OUT-REDO4-Cluster_164414	V5_UCLUSTfixed_0.90-Cluster_79169	-	-	-	-
pacid=27308103 transcript=Solyc12g056190.1.1 locus=Solyc12g056190.1 ID=Solyc12g056190.1.1.iTAGv2.3 annot-version=iTAGv2.3	Solly_seq31426		-	Y (0.989 | 1-72)	C	1	V5_BLAST_0.9SELF0.4OUT-REDO4-Cluster_142838	V5_UCLUSTfixed_0.90-Cluster_79178	-	-	-	-
pacid=27307014 transcript=Solyc12g056310.1.1 locus=Solyc12g056310.1 ID=Solyc12g056310.1.1.iTAGv2.3 annot-version=iTAGv2.3	Solly_seq30337		-	Y (0.957 | 1-28)	C	1	V5_BLAST_0.9SELF0.4OUT-REDO4-Cluster_166750	V5_UCLUSTfixed_0.90-Cluster_99201	-	UniqueCluster_1102	-	X
pacid=27306697 transcript=Solyc12g056350.1.1 locus=Solyc12g056350.1 ID=Solyc12g056350.1.1.iTAGv2.3 annot-version=iTAGv2.3	Solly_seq30020		-	Y (0.99 | 1-51)	C	1	V5_BLAST_0.9SELF0.4OUT-REDO4-Cluster_164757	V5_UCLUSTfixed_0.90-Cluster_96938	-	-	-	-
pacid=27306505 transcript=Solyc12g056400.1.1 locus=Solyc12g056400.1 ID=Solyc12g056400.1.1.iTAGv2.3 annot-version=iTAGv2.3	Solly_seq29828	F:GO:0008270; F:GO:0005515	F:GO:0005515	Y (0.998 | 1-28)	C	1	V5_BLAST_0.9SELF0.4OUT-REDO4-Cluster_164210	V5_UCLUSTfixed_0.90-Cluster_97686	-	-	-	-
pacid=27308310 transcript=Solyc12g056620.1.1 locus=Solyc12g056620.1 ID=Solyc12g056620.1.1.iTAGv2.3 annot-version=iTAGv2.3	Solly_seq31633		-	Y (0.977 | 1-51)	C	1	V5_BLAST_0.9SELF0.4OUT-REDO4-Cluster_163375	V5_UCLUSTfixed_0.90-Cluster_96755	-	-	-	-
pacid=27308576 transcript=Solyc12g056830.1.1 locus=Solyc12g056830.1 ID=Solyc12g056830.1.1.iTAGv2.3 annot-version=iTAGv2.3	Solly_seq31899	F:GO:0046933; P:GO:0015986	P:GO:0009058;P:GO:0044711;P:GO:0044765;P:GO:0006139;P:GO:0006810;F:GO:0005215;F:GO:0016787	Y (0.99 | 1-57)	C	1	V5_BLAST_0.9SELF0.4OUT-REDO4-Cluster_163322	V5_UCLUSTfixed_0.90-Cluster_96754	-	-	-	-
pacid=27307818 transcript=Solyc12g062500.1.1 locus=Solyc12g062500.1 ID=Solyc12g062500.1.1.iTAGv2.3 annot-version=iTAGv2.3	Solly_seq31141		-	Y (0.95 | 1-36)	C	1	V5_BLAST_0.9SELF0.4OUT-REDO4-Cluster_142831	V5_UCLUSTfixed_0.90-Cluster_79587	-	-	-	-
pacid=27306642 transcript=Solyc12g070240.1.1 locus=Solyc12g070240.1 ID=Solyc12g070240.1.1.iTAGv2.3 annot-version=iTAGv2.3	Solly_seq29965		-	Y (0.763 | 1-42)	C	1	V5_BLAST_0.9SELF0.4OUT-REDO4-Cluster_142809	V5_UCLUSTfixed_0.90-Cluster_79587	-	-	-	-
pacid=27307216 transcript=Solyc12g077360.1.1 locus=Solyc12g077360.1 ID=Solyc12g077360.1.1.iTAGv2.3 annot-version=iTAGv2.3	Solly_seq30539		-	Y (0.987 | 1-47)	C	1	V5_BLAST_0.9SELF0.4OUT-REDO4-Cluster_142823	V5_UCLUSTfixed_0.90-Cluster_40368	-	-	-	-
pacid=27307979 transcript=Solyc12g088420.1.1 locus=Solyc12g088420.1 ID=Solyc12g088420.1.1.iTAGv2.3 annot-version=iTAGv2.3	Solly_seq31302	C:GO:0016021	C:GO:0016020	Y (0.997 | 1-31)	C	1	V5_BLAST_0.9SELF0.4OUT-REDO4-Cluster_165986	V5_UCLUSTfixed_0.90-Cluster_99312	-	-	-	-
pacid=27308466 transcript=Solyc12g088940.1.1 locus=Solyc12g088940.1 ID=Solyc12g088940.1.1.iTAGv2.3 annot-version=iTAGv2.3	Solly_seq31789	P:GO:0006468; F:GO:0005524; F:GO:0004672	F:GO:0000166;P:GO:0006464;F:GO:0016301	Y (0.966 | 1-23)	C	1	V5_BLAST_0.9SELF0.4OUT-REDO4-Cluster_168670	V5_UCLUSTfixed_0.90-Cluster_98007	-	-	-	-
pacid=27308078 transcript=Solyc12g089210.1.1 locus=Solyc12g089210.1 ID=Solyc12g089210.1.1.iTAGv2.3 annot-version=iTAGv2.3	Solly_seq31401	F:GO:0016743; P:GO:0006520; F:GO:0016597	P:GO:0008152;P:GO:0044763;F:GO:0016740;F:GO:0005488;P:GO:0044710;P:GO:0009987	Y (0.994 | 1-53)	C	1	V5_BLAST_0.9SELF0.4OUT-REDO4-Cluster_163294	V5_UCLUSTfixed_0.90-Cluster_96729	-	-	-	-
pacid=27308562 transcript=Solyc12g094480.1.1 locus=Solyc12g094480.1 ID=Solyc12g094480.1.1.iTAGv2.3 annot-version=iTAGv2.3	Solly_seq31885		-	Y (0.998 | 1-34)	C	1	V5_BLAST_0.9SELF0.4OUT-REDO4-Cluster_163215	V5_UCLUSTfixed_0.90-Cluster_96641	-	-	-	-
pacid=27308185 transcript=Solyc12g094630.1.1 locus=Solyc12g094630.1 ID=Solyc12g094630.1.1.iTAGv2.3 annot-version=iTAGv2.3	Solly_seq31508		-	Y (0.999 | 1-52)	C	1	V5_BLAST_0.9SELF0.4OUT-REDO4-Cluster_166229	V5_UCLUSTfixed_0.90-Cluster_97623	-	-	-	-
pacid=27308166 transcript=Solyc12g094640.1.1 locus=Solyc12g094640.1 ID=Solyc12g094640.1.1.iTAGv2.3 annot-version=iTAGv2.3	Solly_seq31489	P:GO:0055114; F:GO:0016620	F:GO:0003824;P:GO:0008152;P:GO:0044710	Y (1.0 | 1-24)	C	1	V5_BLAST_0.9SELF0.4OUT-REDO4-Cluster_168734	V5_UCLUSTfixed_0.90-Cluster_102972	-	-	-	-
pacid=27308588 transcript=Solyc12g094720.1.1 locus=Solyc12g094720.1 ID=Solyc12g094720.1.1.iTAGv2.3 annot-version=iTAGv2.3	Solly_seq31911	C:GO:0019898; P:GO:0015979; C:GO:0009654; C:GO:0009523; F:GO:0005509	C:GO:0016020;P:GO:0015979;F:GO:0005488;C:GO:0009579	Y (0.855 | 1-51)	C	1	V5_BLAST_0.9SELF0.4OUT-REDO4-Cluster_165544	V5_UCLUSTfixed_0.90-Cluster_98920	-	-	-	-
pacid=27308690 transcript=Solyc12g095770.1.1 locus=Solyc12g095770.1 ID=Solyc12g095770.1.1.iTAGv2.3 annot-version=iTAGv2.3	Solly_seq32013		-	Y (0.998 | 1-41)	C	1	V5_BLAST_0.9SELF0.4OUT-REDO4-Cluster_168578	V5_UCLUSTfixed_0.90-Cluster_101489	-	-	-	-
pacid=27308892 transcript=Solyc12g095850.1.1 locus=Solyc12g095850.1 ID=Solyc12g095850.1.1.iTAGv2.3 annot-version=iTAGv2.3	Solly_seq32215	P:GO:0006418; F:GO:0005524; F:GO:0004812; F:GO:0000166; P:GO:0006436; C:GO:0005737; F:GO:0004830	F:GO:0000166;F:GO:0003824;C:GO:0005737;P:GO:0006139;P:GO:0006412	Y (0.996 | 1-42)	C	1	V5_BLAST_0.9SELF0.4OUT-REDO4-Cluster_166730	V5_UCLUSTfixed_0.90-Cluster_100022	-	-	-	-
pacid=27307534 transcript=Solyc12g096100.1.1 locus=Solyc12g096100.1 ID=Solyc12g096100.1.1.iTAGv2.3 annot-version=iTAGv2.3	Solly_seq30857		-	Y (0.999 | 1-30)	C	1	V5_BLAST_0.9SELF0.4OUT-REDO4-Cluster_163098	V5_UCLUSTfixed_0.90-Cluster_96497	-	-	-	-
pacid=27306956 transcript=Solyc12g096390.1.1 locus=Solyc12g096390.1 ID=Solyc12g096390.1.1.iTAGv2.3 annot-version=iTAGv2.3	Solly_seq30279	F:GO:0004045	F:GO:0016787	Y (0.994 | 1-38)	C	1	V5_BLAST_0.9SELF0.4OUT-REDO4-Cluster_170627	V5_UCLUSTfixed_0.90-Cluster_97100	-	-	-	-
pacid=27306420 transcript=Solyc12g096430.1.1 locus=Solyc12g096430.1 ID=Solyc12g096430.1.1.iTAGv2.3 annot-version=iTAGv2.3	Solly_seq29743		-	Y (0.962 | 1-25)	C	1	V5_BLAST_0.9SELF0.4OUT-REDO4-Cluster_170866	V5_UCLUSTfixed_0.90-Cluster_102163	-	UniqueCluster_3079	-	X
pacid=27308718 transcript=Solyc12g096480.1.1 locus=Solyc12g096480.1 ID=Solyc12g096480.1.1.iTAGv2.3 annot-version=iTAGv2.3	Solly_seq32041		-	Y (0.959 | 1-23)	C	1	V5_BLAST_0.9SELF0.4OUT-REDO4-Cluster_168064	V5_UCLUSTfixed_0.90-Cluster_79187	-	-	-	-
pacid=27308813 transcript=Solyc12g096510.1.1 locus=Solyc12g096510.1 ID=Solyc12g096510.1.1.iTAGv2.3 annot-version=iTAGv2.3	Solly_seq32136		-	Y (0.947 | 1-48)	C	1	V5_BLAST_0.9SELF0.4OUT-REDO4-Cluster_170710	V5_UCLUSTfixed_0.90-Cluster_97154	-	-	-	-
pacid=27308810 transcript=Solyc12g096550.1.1 locus=Solyc12g096550.1 ID=Solyc12g096550.1.1.iTAGv2.3 annot-version=iTAGv2.3	Solly_seq32133	P:GO:0055114; F:GO:0010277; F:GO:0051537; F:GO:0016491	F:GO:0003824;P:GO:0008152;F:GO:0005488;P:GO:0044710	Y (0.958 | 1-38)	C	1	V5_BLAST_0.9SELF0.4OUT-REDO4-Cluster_163697	V5_UCLUSTfixed_0.90-Cluster_97153	-	-	-	-
pacid=27308471 transcript=Solyc12g096590.1.1 locus=Solyc12g096590.1 ID=Solyc12g096590.1.1.iTAGv2.3 annot-version=iTAGv2.3	Solly_seq31794	C:GO:0009349; P:GO:0009231	C:GO:0005623;P:GO:0009058;P:GO:0044763;P:GO:0044711;P:GO:0009987	Y (0.999 | 1-41)	C	1	V5_BLAST_0.9SELF0.4OUT-REDO4-Cluster_166323	V5_UCLUSTfixed_0.90-Cluster_99620	-	-	-	-
pacid=27307744 transcript=Solyc12g096640.1.1 locus=Solyc12g096640.1 ID=Solyc12g096640.1.1.iTAGv2.3 annot-version=iTAGv2.3	Solly_seq31067		-	Y (0.924 | 1-92)	C	1	V5_BLAST_0.9SELF0.4OUT-REDO4-Cluster_166591	V5_UCLUSTfixed_0.90-Cluster_79184	-	-	-	-
pacid=27308273 transcript=Solyc12g096870.1.1 locus=Solyc12g096870.1 ID=Solyc12g096870.1.1.iTAGv2.3 annot-version=iTAGv2.3	Solly_seq31596	F:GO:0016758; P:GO:0008152	P:GO:0008152;F:GO:0016740	Y (0.996 | 1-40)	C	1	V5_BLAST_0.9SELF0.4OUT-REDO4-Cluster_163599	V5_UCLUSTfixed_0.90-Cluster_97051	-	UniqueCluster_1706	-	X
pacid=27306447 transcript=Solyc12g097030.1.1 locus=Solyc12g097030.1 ID=Solyc12g097030.1.1.iTAGv2.3 annot-version=iTAGv2.3	Solly_seq29770	F:GO:0005515; F:GO:0008236; P:GO:0006508	P:GO:0019538;F:GO:0005515;F:GO:0016787	Y (1.0 | 1-41)	C	1	V5_BLAST_0.9SELF0.4OUT-REDO4-Cluster_166890	V5_UCLUSTfixed_0.90-Cluster_97798	-	-	-	-
pacid=27307684 transcript=Solyc12g098210.1.1 locus=Solyc12g098210.1 ID=Solyc12g098210.1.1.iTAGv2.3 annot-version=iTAGv2.3	Solly_seq31007	F:GO:0016887; F:GO:0005524; C:GO:0016020	F:GO:0000166;C:GO:0016020;F:GO:0016787	Y (0.963 | 1-41)	C	1	V5_BLAST_0.9SELF0.4OUT-REDO4-Cluster_142830	V5_UCLUSTfixed_0.90-Cluster_103197	-	-	-	-
pacid=27308890 transcript=Solyc12g098350.1.1 locus=Solyc12g098350.1 ID=Solyc12g098350.1.1.iTAGv2.3 annot-version=iTAGv2.3	Solly_seq32213	P:GO:0006413; F:GO:0003743; F:GO:0003723	F:GO:0008135	Y (0.978 | 1-42)	C	1	V5_BLAST_0.9SELF0.4OUT-REDO4-Cluster_168520	V5_UCLUSTfixed_0.90-Cluster_95311	-	-	-	-
pacid=27307350 transcript=Solyc12g098660.1.1 locus=Solyc12g098660.1 ID=Solyc12g098660.1.1.iTAGv2.3 annot-version=iTAGv2.3	Solly_seq30673		-	Y (0.974 | 1-58)	C	1	V5_BLAST_0.9SELF0.4OUT-REDO4-Cluster_169325	V5_UCLUSTfixed_0.90-Cluster_100940	-	-	-	-
pacid=27308408 transcript=Solyc12g098710.1.1 locus=Solyc12g098710.1 ID=Solyc12g098710.1.1.iTAGv2.3 annot-version=iTAGv2.3	Solly_seq31731		-	Y (0.999 | 1-61)	C	1	V5_BLAST_0.9SELF0.4OUT-REDO4-Cluster_163860	V5_UCLUSTfixed_0.90-Cluster_97330	-	-	-	-
pacid=27307436 transcript=Solyc12g098730.1.1 locus=Solyc12g098730.1 ID=Solyc12g098730.1.1.iTAGv2.3 annot-version=iTAGv2.3	Solly_seq30759	P:GO:0006629	P:GO:0006629	Y (0.969 | 1-52)	C	1	V5_BLAST_0.9SELF0.4OUT-REDO4-Cluster_163865	V5_UCLUSTfixed_0.90-Cluster_97334	-	-	-	-
pacid=27307505 transcript=Solyc12g098830.1.1 locus=Solyc12g098830.1 ID=Solyc12g098830.1.1.iTAGv2.3 annot-version=iTAGv2.3	Solly_seq30828		-	Y (0.979 | 1-42)	C	1	V5_BLAST_0.9SELF0.4OUT-REDO4-Cluster_166204	V5_UCLUSTfixed_0.90-Cluster_99509	-	-	-	-
pacid=27306478 transcript=Solyc12g098890.1.1 locus=Solyc12g098890.1 ID=Solyc12g098890.1.1.iTAGv2.3 annot-version=iTAGv2.3	Solly_seq29801	P:GO:0006412; C:GO:0005840; C:GO:0005622; F:GO:0003735	F:GO:0005198;C:GO:0005840;P:GO:0006412	Y (0.987 | 1-29)	C	1	V5_BLAST_0.9SELF0.4OUT-REDO4-Cluster_163791	V5_UCLUSTfixed_0.90-Cluster_97253	-	-	-	-
pacid=27306635 transcript=Solyc12g098920.1.1 locus=Solyc12g098920.1 ID=Solyc12g098920.1.1.iTAGv2.3 annot-version=iTAGv2.3	Solly_seq29958	P:GO:0015969	P:GO:0006139	Y (0.747 | 1-52)	C	1	V5_BLAST_0.9SELF0.4OUT-REDO4-Cluster_163788	V5_UCLUSTfixed_0.90-Cluster_97248	-	-	-	-
pacid=27308535 transcript=Solyc12g098990.1.1 locus=Solyc12g098990.1 ID=Solyc12g098990.1.1.iTAGv2.3 annot-version=iTAGv2.3	Solly_seq31858		-	Y (1.0 | 1-30)	C	1	V5_BLAST_0.9SELF0.4OUT-REDO4-Cluster_163786	V5_UCLUSTfixed_0.90-Cluster_97246	-	-	-	-
pacid=27308648 transcript=Solyc12g099110.1.1 locus=Solyc12g099110.1 ID=Solyc12g099110.1.1.iTAGv2.3 annot-version=iTAGv2.3	Solly_seq31971	F:GO:0003676	F:GO:0003676	Y (0.998 | 1-27)	C	1	V5_BLAST_0.9SELF0.4OUT-REDO4-Cluster_142846	V5_UCLUSTfixed_0.90-Cluster_97228	-	-	-	-
pacid=27306549 transcript=Solyc12g099400.1.1 locus=Solyc12g099400.1 ID=Solyc12g099400.1.1.iTAGv2.3 annot-version=iTAGv2.3	Solly_seq29872		-	Y (0.989 | 1-49)	C	1	V5_BLAST_0.9SELF0.4OUT-REDO4-Cluster_170457	V5_UCLUSTfixed_0.90-Cluster_103073	-	-	-	-
pacid=27307231 transcript=Solyc12g099650.1.1 locus=Solyc12g099650.1 ID=Solyc12g099650.1.1.iTAGv2.3 annot-version=iTAGv2.3	Solly_seq30554		-	Y (0.995 | 1-41)	C	1	V5_BLAST_0.9SELF0.4OUT-REDO4-Cluster_162812	V5_UCLUSTfixed_0.90-Cluster_79166	-	-	-	-
pacid=27307705 transcript=Solyc12g099800.1.1 locus=Solyc12g099800.1 ID=Solyc12g099800.1.1.iTAGv2.3 annot-version=iTAGv2.3	Solly_seq31028		-	Y (0.998 | 1-41)	C	1	V5_BLAST_0.9SELF0.4OUT-REDO4-Cluster_167444	V5_UCLUSTfixed_0.90-Cluster_101162	-	-	-	-
pacid=27308265 transcript=Solyc12g099810.1.1 locus=Solyc12g099810.1 ID=Solyc12g099810.1.1.iTAGv2.3 annot-version=iTAGv2.3	Solly_seq31588		-	Y (0.996 | 1-61)	C	1	V5_BLAST_0.9SELF0.4OUT-REDO4-Cluster_170347	V5_UCLUSTfixed_0.90-Cluster_99707	-	-	-	-
pacid=27307026 transcript=Solyc12g100160.1.1 locus=Solyc12g100160.1 ID=Solyc12g100160.1.1.iTAGv2.3 annot-version=iTAGv2.3	Solly_seq30349	F:GO:0019843; P:GO:0006412; C:GO:0005840; F:GO:0003735	F:GO:0003723;F:GO:0005198;C:GO:0005840;P:GO:0006412	Y (0.927 | 1-36)	C	1	V5_BLAST_0.9SELF0.4OUT-REDO4-Cluster_162677	V5_UCLUSTfixed_0.90-Cluster_96099	-	-	-	-
pacid=27308759 transcript=Solyc12g100200.1.1 locus=Solyc12g100200.1 ID=Solyc12g100200.1.1.iTAGv2.3 annot-version=iTAGv2.3	Solly_seq32082		-	Y (0.998 | 1-42)	C	1	V5_BLAST_0.9SELF0.4OUT-REDO4-Cluster_142851	V5_UCLUSTfixed_0.90-Cluster_97377	-	-	-	-
