## Supplemental Plastid Clustering for "Genome-Scale Characterization of Predicted Plastid-Targeted Proteomes in Higher Plants": Sorghum-bicolor_Plastidial.xlsx (part 1 of 2)

### Sheet: Sorghum-bicolor_TABLE
Description	Final Alias	Alt GO IDs	GO Slim Terms	Localizer Prediction	TargetP Prediction	Consensus Prediction	BLAST Cluster	UCLUST Cluster	Blast-Only	Uclust-Only	Consensus	Unique
pacid=32758925 transcript=Sobic.001G000100.1 locus=Sobic.001G000100 ID=Sobic.001G000100.1.v3.1 annot-version=v3.1	Sorbi_seq35322		-	Y (0.969 | 1-42)	C	1	V5_BLAST_0.9SELF0.4OUT-REDO4-Cluster_170975	V5_UCLUSTfixed_0.90-Cluster_85726	-	UniqueCluster_290	-	X
pacid=32759420 transcript=Sobic.001G000700.3 locus=Sobic.001G000700 ID=Sobic.001G000700.3.v3.1 annot-version=v3.1	Sorbi_seq35817	F:GO:0005515	F:GO:0005515	Y (0.927 | 1-26)	C	1	V5_BLAST_0.9SELF0.4OUT-REDO4-Cluster_158395	V5_UCLUSTfixed_0.90-Cluster_92852	-	UniqueCluster_3038	-	X
pacid=32754681 transcript=Sobic.001G000800.1 locus=Sobic.001G000800 ID=Sobic.001G000800.1.v3.1 annot-version=v3.1	Sorbi_seq31078		-	Y (0.99 | 1-61)	C	1	V5_BLAST_0.9SELF0.4OUT-REDO4-Cluster_163603	V5_UCLUSTfixed_0.90-Cluster_96516	-	-	-	-
pacid=32754111 transcript=Sobic.001G001000.1 locus=Sobic.001G001000 ID=Sobic.001G001000.1.v3.1 annot-version=v3.1	Sorbi_seq30508		-	Y (0.986 | 1-41)	C	1	V5_BLAST_0.9SELF0.4OUT-REDO4-Cluster_150500	V5_UCLUSTfixed_0.90-Cluster_85541	-	-	-	-
pacid=32755346 transcript=Sobic.001G001300.1 locus=Sobic.001G001300 ID=Sobic.001G001300.1.v3.1 annot-version=v3.1	Sorbi_seq31743		-	Y (0.996 | 1-37)	C	1	V5_BLAST_0.9SELF0.4OUT-REDO4-Cluster_163198	V5_UCLUSTfixed_0.90-Cluster_96625	-	-	-	-
pacid=32756408 transcript=Sobic.001G003100.1 locus=Sobic.001G003100 ID=Sobic.001G003100.1.v3.1 annot-version=v3.1	Sorbi_seq32805	F:GO:0005524	F:GO:0000166	Y (0.981 | 1-29)	C	1	V5_BLAST_0.9SELF0.4OUT-REDO4-Cluster_167121	V5_UCLUSTfixed_0.90-Cluster_100305	-	-	-	-
pacid=32757192 transcript=Sobic.001G003200.4 locus=Sobic.001G003200 ID=Sobic.001G003200.4.v3.1 annot-version=v3.1	Sorbi_seq33589	F:GO:0016987; P:GO:0006355; P:GO:0006352; F:GO:0003700; F:GO:0003677	F:GO:0003677;F:GO:0003700;P:GO:0009058;P:GO:0006139	Y (0.997 | 1-22)	C	1	V5_BLAST_0.9SELF0.4OUT-REDO4-Cluster_169292	V5_UCLUSTfixed_0.90-Cluster_85655	-	-	-	-
pacid=32755421 transcript=Sobic.001G003900.1 locus=Sobic.001G003900 ID=Sobic.001G003900.1.v3.1 annot-version=v3.1	Sorbi_seq31818		-	Y (0.933 | 1-37)	C	1	V5_BLAST_0.9SELF0.4OUT-REDO4-Cluster_157329	V5_UCLUSTfixed_0.90-Cluster_85594	-	-	-	-
pacid=32755604 transcript=Sobic.001G004000.1 locus=Sobic.001G004000 ID=Sobic.001G004000.1.v3.1 annot-version=v3.1	Sorbi_seq32001		-	Y (0.961 | 1-23)	C	1	V5_BLAST_0.9SELF0.4OUT-REDO4-Cluster_168342	V5_UCLUSTfixed_0.90-Cluster_101289	-	-	-	-
pacid=32754144 transcript=Sobic.001G004700.1 locus=Sobic.001G004700 ID=Sobic.001G004700.1.v3.1 annot-version=v3.1	Sorbi_seq30541		-	Y (0.991 | 1-25)	C	1	V5_BLAST_0.9SELF0.4OUT-REDO4-Cluster_156691	V5_UCLUSTfixed_0.90-Cluster_91645	-	-	UniqueCluster_2242	X
pacid=32755771 transcript=Sobic.001G005200.2 locus=Sobic.001G005200 ID=Sobic.001G005200.2.v3.1 annot-version=v3.1	Sorbi_seq32168		-	Y (0.994 | 1-22)	C	1	V5_BLAST_0.9SELF0.4OUT-REDO4-Cluster_150542	V5_UCLUSTfixed_0.90-Cluster_96946	-	-	-	-
pacid=32755772 transcript=Sobic.001G005200.3 locus=Sobic.001G005200 ID=Sobic.001G005200.3.v3.1 annot-version=v3.1	Sorbi_seq32169		-	Y (0.994 | 1-22)	C	1	V5_BLAST_0.9SELF0.4OUT-REDO4-Cluster_163934	V5_UCLUSTfixed_0.90-Cluster_96946	-	-	-	-
pacid=32755773 transcript=Sobic.001G005200.4 locus=Sobic.001G005200 ID=Sobic.001G005200.4.v3.1 annot-version=v3.1	Sorbi_seq32170		-	Y (0.994 | 1-22)	C	1	V5_BLAST_0.9SELF0.4OUT-REDO4-Cluster_163934	V5_UCLUSTfixed_0.90-Cluster_96946	-	-	-	-
pacid=32754418 transcript=Sobic.001G005500.1 locus=Sobic.001G005500 ID=Sobic.001G005500.1.v3.1 annot-version=v3.1	Sorbi_seq30815	P:GO:0044238	P:GO:0008152	Y (0.999 | 1-37)	C	1	V5_BLAST_0.9SELF0.4OUT-REDO4-Cluster_163111	V5_UCLUSTfixed_0.90-Cluster_96539	-	-	-	-
pacid=32754728 transcript=Sobic.001G005700.1 locus=Sobic.001G005700 ID=Sobic.001G005700.1.v3.1 annot-version=v3.1	Sorbi_seq31125		-	Y (0.979 | 1-66)	C	1	V5_BLAST_0.9SELF0.4OUT-REDO4-Cluster_166946	V5_UCLUSTfixed_0.90-Cluster_97263	-	-	-	-
pacid=32754901 transcript=Sobic.001G006000.1 locus=Sobic.001G006000 ID=Sobic.001G006000.1.v3.1 annot-version=v3.1	Sorbi_seq31298		-	Y (1.0 | 1-41)	C	1	V5_BLAST_0.9SELF0.4OUT-REDO4-Cluster_163521	V5_UCLUSTfixed_0.90-Cluster_96965	-	-	-	-
pacid=32759270 transcript=Sobic.001G010400.1 locus=Sobic.001G010400 ID=Sobic.001G010400.1.v3.1 annot-version=v3.1	Sorbi_seq35667		-	Y (0.988 | 1-31)	C	1	V5_BLAST_0.9SELF0.4OUT-REDO4-Cluster_163356	V5_UCLUSTfixed_0.90-Cluster_85740	-	-	-	-
pacid=32755360 transcript=Sobic.001G010800.1 locus=Sobic.001G010800 ID=Sobic.001G010800.1.v3.1 annot-version=v3.1	Sorbi_seq31757	F:GO:0000049	F:GO:0003723	Y (0.99 | 1-47)	C	1	V5_BLAST_0.9SELF0.4OUT-REDO4-Cluster_164974	V5_UCLUSTfixed_0.90-Cluster_97366	-	-	-	-
pacid=32758374 transcript=Sobic.001G010900.1 locus=Sobic.001G010900 ID=Sobic.001G010900.1.v3.1 annot-version=v3.1	Sorbi_seq34771	P:GO:0045454; F:GO:0015035; F:GO:0009055	P:GO:0019725;F:GO:0003824	Y (0.991 | 1-31)	C	1	V5_BLAST_0.9SELF0.4OUT-REDO4-Cluster_166804	V5_UCLUSTfixed_0.90-Cluster_90327	-	-	-	-
pacid=32757394 transcript=Sobic.001G012000.1 locus=Sobic.001G012000 ID=Sobic.001G012000.1.v3.1 annot-version=v3.1	Sorbi_seq33791	P:GO:0055114; F:GO:0020037; F:GO:0016705; F:GO:0005506	F:GO:0003824;P:GO:0008152;F:GO:0005488;P:GO:0044710	Y (0.987 | 1-62)	C	1	V5_BLAST_0.9SELF0.4OUT-REDO4-Cluster_170201	V5_UCLUSTfixed_0.90-Cluster_102846	-	-	-	-
pacid=32754112 transcript=Sobic.001G012400.1 locus=Sobic.001G012400 ID=Sobic.001G012400.1.v3.1 annot-version=v3.1	Sorbi_seq30509	F:GO:0016758; P:GO:0008152	P:GO:0008152;F:GO:0016740	Y (0.799 | 1-41)	C	1	V5_BLAST_0.9SELF0.4OUT-REDO4-Cluster_169687	V5_UCLUSTfixed_0.90-Cluster_99334	-	-	-	-
pacid=32756237 transcript=Sobic.001G014900.1 locus=Sobic.001G014900 ID=Sobic.001G014900.1.v3.1 annot-version=v3.1	Sorbi_seq32634	P:GO:0008152; F:GO:0003824	F:GO:0003824;P:GO:0008152	Y (0.998 | 1-32)	C	1	V5_BLAST_0.9SELF0.4OUT-REDO4-Cluster_164175	V5_UCLUSTfixed_0.90-Cluster_97659	-	-	-	-
pacid=32752752 transcript=Sobic.001G015200.1 locus=Sobic.001G015200 ID=Sobic.001G015200.1.v3.1 annot-version=v3.1	Sorbi_seq29149	F:GO:0003676	F:GO:0003676	Y (0.999 | 1-24)	C	1	V5_BLAST_0.9SELF0.4OUT-REDO4-Cluster_163857	V5_UCLUSTfixed_0.90-Cluster_97326	-	-	-	-
pacid=32753848 transcript=Sobic.001G015300.1 locus=Sobic.001G015300 ID=Sobic.001G015300.1.v3.1 annot-version=v3.1	Sorbi_seq30245		-	Y (0.979 | 1-76)	C	1	V5_BLAST_0.9SELF0.4OUT-REDO4-Cluster_169106	V5_UCLUSTfixed_0.90-Cluster_42006	-	-	-	-
pacid=32759745 transcript=Sobic.001G015500.1 locus=Sobic.001G015500 ID=Sobic.001G015500.1.v3.1 annot-version=v3.1	Sorbi_seq36142	P:GO:0051205; C:GO:0016021	C:GO:0016020;P:GO:0016043	Y (0.987 | 1-42)	C	1	V5_BLAST_0.9SELF0.4OUT-REDO4-Cluster_169046	V5_UCLUSTfixed_0.90-Cluster_98074	-	-	-	-
pacid=32758338 transcript=Sobic.001G016201.1 locus=Sobic.001G016201 ID=Sobic.001G016201.1.v3.1 annot-version=v3.1	Sorbi_seq34735		-	Y (0.984 | 1-42)	C	1	V5_BLAST_0.9SELF0.4OUT-REDO4-Cluster_150622	V5_UCLUSTfixed_0.90-Cluster_89364	-	UniqueCluster_983	-	X
pacid=32757616 transcript=Sobic.001G017000.1 locus=Sobic.001G017000 ID=Sobic.001G017000.1.v3.1 annot-version=v3.1	Sorbi_seq34013	F:GO:0019843; P:GO:0006412; C:GO:0005840; F:GO:0003735	F:GO:0003723;F:GO:0005198;C:GO:0005840;P:GO:0006412	Y (0.994 | 1-24)	C	1	V5_BLAST_0.9SELF0.4OUT-REDO4-Cluster_163489	V5_UCLUSTfixed_0.90-Cluster_96920	-	-	-	-
pacid=32754477 transcript=Sobic.001G017300.1 locus=Sobic.001G017300 ID=Sobic.001G017300.1.v3.1 annot-version=v3.1	Sorbi_seq30874		-	Y (0.976 | 1-58)	C	1	V5_BLAST_0.9SELF0.4OUT-REDO4-Cluster_169356	V5_UCLUSTfixed_0.90-Cluster_96150	-	-	-	-
pacid=32756652 transcript=Sobic.001G020100.3 locus=Sobic.001G020100 ID=Sobic.001G020100.3.v3.1 annot-version=v3.1	Sorbi_seq33049	P:GO:0006355; C:GO:0005739; F:GO:0003690	F:GO:0003677;C:GO:0005739;P:GO:0009058;P:GO:0006139	Y (0.887 | 1-51)	C	1	V5_BLAST_0.9SELF0.4OUT-REDO4-Cluster_163330	V5_UCLUSTfixed_0.90-Cluster_96763	-	-	-	-
pacid=32756653 transcript=Sobic.001G020100.4 locus=Sobic.001G020100 ID=Sobic.001G020100.4.v3.1 annot-version=v3.1	Sorbi_seq33050	P:GO:0006355; C:GO:0005739; F:GO:0003690	F:GO:0003677;C:GO:0005739;P:GO:0009058;P:GO:0006139	Y (0.887 | 1-51)	C	1	V5_BLAST_0.9SELF0.4OUT-REDO4-Cluster_163330	V5_UCLUSTfixed_0.90-Cluster_96763	-	-	-	-
pacid=32755940 transcript=Sobic.001G020600.1 locus=Sobic.001G020600 ID=Sobic.001G020600.1.v3.1 annot-version=v3.1	Sorbi_seq32337		-	Y (1.0 | 1-22)	C	1	V5_BLAST_0.9SELF0.4OUT-REDO4-Cluster_164143	V5_UCLUSTfixed_0.90-Cluster_97630	-	-	-	-
pacid=32759045 transcript=Sobic.001G022900.1 locus=Sobic.001G022900 ID=Sobic.001G022900.1.v3.1 annot-version=v3.1	Sorbi_seq35442	F:GO:0051536; F:GO:0009055	F:GO:0005488	Y (0.998 | 1-40)	C	1	V5_BLAST_0.9SELF0.4OUT-REDO4-Cluster_164004	V5_UCLUSTfixed_0.90-Cluster_97487	-	-	-	-
pacid=32758448 transcript=Sobic.001G023300.1 locus=Sobic.001G023300 ID=Sobic.001G023300.1.v3.1 annot-version=v3.1	Sorbi_seq34845		-	Y (0.976 | 1-21)	C	1	V5_BLAST_0.9SELF0.4OUT-REDO4-Cluster_150626	V5_UCLUSTfixed_0.90-Cluster_85709	-	-	UniqueCluster_2070	X
pacid=32754422 transcript=Sobic.001G026400.1 locus=Sobic.001G026400 ID=Sobic.001G026400.1.v3.1 annot-version=v3.1	Sorbi_seq30819	F:GO:0008168; P:GO:0008033	F:GO:0016740;P:GO:0006139	Y (0.893 | 1-42)	C	1	V5_BLAST_0.9SELF0.4OUT-REDO4-Cluster_170229	V5_UCLUSTfixed_0.90-Cluster_99788	-	-	-	-
pacid=32755304 transcript=Sobic.001G026600.1 locus=Sobic.001G026600 ID=Sobic.001G026600.1.v3.1 annot-version=v3.1	Sorbi_seq31701		-	Y (0.982 | 1-61)	C	1	V5_BLAST_0.9SELF0.4OUT-REDO4-Cluster_150535	V5_UCLUSTfixed_0.90-Cluster_85587	-	-	-	-
pacid=32755305 transcript=Sobic.001G026600.2 locus=Sobic.001G026600 ID=Sobic.001G026600.2.v3.1 annot-version=v3.1	Sorbi_seq31702		-	Y (0.982 | 1-61)	C	1	V5_BLAST_0.9SELF0.4OUT-REDO4-Cluster_150535	V5_UCLUSTfixed_0.90-Cluster_85587	-	-	-	-
pacid=32759053 transcript=Sobic.001G027600.1 locus=Sobic.001G027600 ID=Sobic.001G027600.1.v3.1 annot-version=v3.1	Sorbi_seq35450	P:GO:0006412; C:GO:0005840; C:GO:0005622; F:GO:0003735	F:GO:0005198;C:GO:0005840;P:GO:0006412	Y (0.998 | 1-81)	C	1	V5_BLAST_0.9SELF0.4OUT-REDO4-Cluster_163791	V5_UCLUSTfixed_0.90-Cluster_97253	-	-	-	-
pacid=32752598 transcript=Sobic.001G028100.1 locus=Sobic.001G028100 ID=Sobic.001G028100.1.v3.1 annot-version=v3.1	Sorbi_seq28995	F:GO:0016787; F:GO:0005524; F:GO:0003677; F:GO:0008270; F:GO:0003676; C:GO:0005634; F:GO:0004386; F:GO:0003723	F:GO:0000166;F:GO:0003677;C:GO:0005634;F:GO:0003723;F:GO:0016787	Y (0.836 | 1-51)	C	1	V5_BLAST_0.9SELF0.4OUT-REDO4-Cluster_162836	V5_UCLUSTfixed_0.90-Cluster_96256	-	-	-	-
pacid=32752599 transcript=Sobic.001G028100.2 locus=Sobic.001G028100 ID=Sobic.001G028100.2.v3.1 annot-version=v3.1	Sorbi_seq28996	F:GO:0016787; F:GO:0005524; F:GO:0003677; F:GO:0008270; F:GO:0003676; C:GO:0005634; F:GO:0004386; F:GO:0003723	F:GO:0000166;F:GO:0003677;C:GO:0005634;F:GO:0003723;F:GO:0016787	Y (0.836 | 1-51)	C	1	V5_BLAST_0.9SELF0.4OUT-REDO4-Cluster_162836	V5_UCLUSTfixed_0.90-Cluster_96256	-	-	-	-
pacid=32754742 transcript=Sobic.001G029100.2 locus=Sobic.001G029100 ID=Sobic.001G029100.2.v3.1 annot-version=v3.1	Sorbi_seq31139	F:GO:0008124; P:GO:0006729	F:GO:0003824;P:GO:0009058;P:GO:0009987	Y (0.999 | 1-41)	C	1	V5_BLAST_0.9SELF0.4OUT-REDO4-Cluster_150519	V5_UCLUSTfixed_0.90-Cluster_85566	-	-	-	-
pacid=32754743 transcript=Sobic.001G029100.3 locus=Sobic.001G029100 ID=Sobic.001G029100.3.v3.1 annot-version=v3.1	Sorbi_seq31140	F:GO:0008124; P:GO:0006729	F:GO:0003824;P:GO:0009058;P:GO:0009987	Y (0.999 | 1-41)	C	1	V5_BLAST_0.9SELF0.4OUT-REDO4-Cluster_164697	V5_UCLUSTfixed_0.90-Cluster_85566	-	-	-	-
pacid=32754744 transcript=Sobic.001G029100.4 locus=Sobic.001G029100 ID=Sobic.001G029100.4.v3.1 annot-version=v3.1	Sorbi_seq31141	F:GO:0008124; P:GO:0006729	F:GO:0003824;P:GO:0009058;P:GO:0009987	Y (0.999 | 1-41)	C	1	V5_BLAST_0.9SELF0.4OUT-REDO4-Cluster_164697	V5_UCLUSTfixed_0.90-Cluster_85566	-	-	-	-
pacid=32757031 transcript=Sobic.001G029500.1 locus=Sobic.001G029500 ID=Sobic.001G029500.1.v3.1 annot-version=v3.1	Sorbi_seq33428		-	Y (1.0 | 1-21)	C	1	V5_BLAST_0.9SELF0.4OUT-REDO4-Cluster_159899	V5_UCLUSTfixed_0.90-Cluster_94037	-	-	UniqueCluster_361	X
pacid=32756894 transcript=Sobic.001G030600.1 locus=Sobic.001G030600 ID=Sobic.001G030600.1.v3.1 annot-version=v3.1	Sorbi_seq33291	F:GO:0016758; P:GO:0008152	P:GO:0008152;F:GO:0016740	Y (0.969 | 1-30)	C	1	V5_BLAST_0.9SELF0.4OUT-REDO4-Cluster_166370	V5_UCLUSTfixed_0.90-Cluster_98432	-	-	-	-
pacid=32758383 transcript=Sobic.001G031300.1 locus=Sobic.001G031300 ID=Sobic.001G031300.1.v3.1 annot-version=v3.1	Sorbi_seq34780		-	Y (0.973 | 1-33)	C	1	V5_BLAST_0.9SELF0.4OUT-REDO4-Cluster_163173	V5_UCLUSTfixed_0.90-Cluster_96601	-	-	-	-
pacid=32759351 transcript=Sobic.001G032200.1 locus=Sobic.001G032200 ID=Sobic.001G032200.1.v3.1 annot-version=v3.1	Sorbi_seq35748	P:GO:0055085; C:GO:0016021	C:GO:0016020;P:GO:0006810	Y (1.0 | 1-51)	C	1	V5_BLAST_0.9SELF0.4OUT-REDO4-Cluster_163938	V5_UCLUSTfixed_0.90-Cluster_97413	-	-	-	-
pacid=32759614 transcript=Sobic.001G033500.1 locus=Sobic.001G033500 ID=Sobic.001G033500.1.v3.1 annot-version=v3.1	Sorbi_seq36011		-	Y (0.799 | 1-61)	C	1	V5_BLAST_0.9SELF0.4OUT-REDO4-Cluster_167761	V5_UCLUSTfixed_0.90-Cluster_100854	-	-	UniqueCluster_2506	X
pacid=32752520 transcript=Sobic.001G035800.1 locus=Sobic.001G035800 ID=Sobic.001G035800.1.v3.1 annot-version=v3.1	Sorbi_seq28917	F:GO:0046872; P:GO:0030001	F:GO:0005488;P:GO:0006810	Y (0.912 | 1-49)	C	1	V5_BLAST_0.9SELF0.4OUT-REDO4-Cluster_167464	V5_UCLUSTfixed_0.90-Cluster_85489	-	-	-	-
pacid=32757064 transcript=Sobic.001G036400.2 locus=Sobic.001G036400 ID=Sobic.001G036400.2.v3.1 annot-version=v3.1	Sorbi_seq33461		-	Y (0.641 | 1-50)	C	1	V5_BLAST_0.9SELF0.4OUT-REDO4-Cluster_150578	V5_UCLUSTfixed_0.90-Cluster_89031	-	-	-	-
pacid=32754628 transcript=Sobic.001G038450.1 locus=Sobic.001G038450 ID=Sobic.001G038450.1.v3.1 annot-version=v3.1	Sorbi_seq31025		-	Y (0.681 | 1-41)	C	1	V5_BLAST_0.9SELF0.4OUT-REDO4-Cluster_150513	V5_UCLUSTfixed_0.90-Cluster_85559	-	-	-	-
pacid=32754629 transcript=Sobic.001G038450.2 locus=Sobic.001G038450 ID=Sobic.001G038450.2.v3.1 annot-version=v3.1	Sorbi_seq31026		-	Y (0.681 | 1-41)	C	1	V5_BLAST_0.9SELF0.4OUT-REDO4-Cluster_150513	V5_UCLUSTfixed_0.90-Cluster_85559	-	-	-	-
pacid=32759224 transcript=Sobic.001G039100.1 locus=Sobic.001G039100 ID=Sobic.001G039100.1.v3.1 annot-version=v3.1	Sorbi_seq35621		-	Y (0.936 | 1-26)	C	1	V5_BLAST_0.9SELF0.4OUT-REDO4-Cluster_166752	V5_UCLUSTfixed_0.90-Cluster_100046	-	-	-	-
pacid=32753979 transcript=Sobic.001G039400.2 locus=Sobic.001G039400 ID=Sobic.001G039400.2.v3.1 annot-version=v3.1	Sorbi_seq30376	P:GO:0006412; C:GO:0005840; C:GO:0005622; F:GO:0003735	F:GO:0005198;C:GO:0005840;P:GO:0006412	Y (0.951 | 1-32)	C	1	V5_BLAST_0.9SELF0.4OUT-REDO4-Cluster_169819	V5_UCLUSTfixed_0.90-Cluster_102525	-	-	-	-
pacid=32754523 transcript=Sobic.001G040000.2 locus=Sobic.001G040000 ID=Sobic.001G040000.2.v3.1 annot-version=v3.1	Sorbi_seq30920	P:GO:0006412; C:GO:0005840; C:GO:0005622; F:GO:0003735	F:GO:0005198;C:GO:0005840;P:GO:0006412	Y (0.999 | 1-41)	C	1	V5_BLAST_0.9SELF0.4OUT-REDO4-Cluster_162529	V5_UCLUSTfixed_0.90-Cluster_85553	-	-	-	-
pacid=32753104 transcript=Sobic.001G040600.1 locus=Sobic.001G040600 ID=Sobic.001G040600.1.v3.1 annot-version=v3.1	Sorbi_seq29501	P:GO:0006265; C:GO:0005694; F:GO:0005524; F:GO:0003916; F:GO:0003677; F:GO:0003918	F:GO:0000166;F:GO:0003677;P:GO:0016043;P:GO:0006259;C:GO:0005622;F:GO:0016787	Y (0.785 | 1-70)	C	1	V5_BLAST_0.9SELF0.4OUT-REDO4-Cluster_168159	V5_UCLUSTfixed_0.90-Cluster_98469	-	-	-	-
pacid=32753105 transcript=Sobic.001G040600.2 locus=Sobic.001G040600 ID=Sobic.001G040600.2.v3.1 annot-version=v3.1	Sorbi_seq29502	P:GO:0006265; C:GO:0005694; F:GO:0005524; F:GO:0003916; F:GO:0003677; F:GO:0003918	F:GO:0000166;F:GO:0003677;P:GO:0016043;P:GO:0006259;C:GO:0005622;F:GO:0016787	Y (0.785 | 1-70)	C	1	V5_BLAST_0.9SELF0.4OUT-REDO4-Cluster_168159	V5_UCLUSTfixed_0.90-Cluster_98469	-	-	-	-
pacid=32753106 transcript=Sobic.001G040600.3 locus=Sobic.001G040600 ID=Sobic.001G040600.3.v3.1 annot-version=v3.1	Sorbi_seq29503	P:GO:0006265; C:GO:0005694; F:GO:0005524; F:GO:0003916; F:GO:0003677; F:GO:0003918	F:GO:0000166;F:GO:0003677;P:GO:0016043;P:GO:0006259;C:GO:0005622;F:GO:0016787	Y (0.982 | 1-32)	C	1	V5_BLAST_0.9SELF0.4OUT-REDO4-Cluster_150472	V5_UCLUSTfixed_0.90-Cluster_98469	-	-	-	-
pacid=32757002 transcript=Sobic.001G041300.1 locus=Sobic.001G041300 ID=Sobic.001G041300.1.v3.1 annot-version=v3.1	Sorbi_seq33399		-	Y (0.615 | 1-92)	C	1	V5_BLAST_0.9SELF0.4OUT-REDO4-Cluster_168154	V5_UCLUSTfixed_0.90-Cluster_96223	-	-	-	-
pacid=32757261 transcript=Sobic.001G041800.1 locus=Sobic.001G041800 ID=Sobic.001G041800.1.v3.1 annot-version=v3.1	Sorbi_seq33658	F:GO:0016851; P:GO:0015995; P:GO:0015979	F:GO:0003824;P:GO:0015979;P:GO:0009058;P:GO:0044711	Y (1.0 | 1-41)	C	1	V5_BLAST_0.9SELF0.4OUT-REDO4-Cluster_169866	V5_UCLUSTfixed_0.90-Cluster_102563	-	-	-	-
pacid=32753329 transcript=Sobic.001G042200.1 locus=Sobic.001G042200 ID=Sobic.001G042200.1.v3.1 annot-version=v3.1	Sorbi_seq29726	P:GO:0007264; F:GO:0005525	F:GO:0000166;P:GO:0007165	Y (0.948 | 1-22)	C	1	V5_BLAST_0.9SELF0.4OUT-REDO4-Cluster_166456	V5_UCLUSTfixed_0.90-Cluster_99752	-	-	-	-
pacid=32753330 transcript=Sobic.001G042200.2 locus=Sobic.001G042200 ID=Sobic.001G042200.2.v3.1 annot-version=v3.1	Sorbi_seq29727	P:GO:0007264; F:GO:0005525	F:GO:0000166;P:GO:0007165	Y (0.948 | 1-22)	C	1	V5_BLAST_0.9SELF0.4OUT-REDO4-Cluster_166456	V5_UCLUSTfixed_0.90-Cluster_99752	-	-	-	-
pacid=32755601 transcript=Sobic.001G042901.1 locus=Sobic.001G042901 ID=Sobic.001G042901.1.v3.1 annot-version=v3.1	Sorbi_seq31998	P:GO:0008033	P:GO:0006139	Y (0.961 | 1-53)	C	1	V5_BLAST_0.9SELF0.4OUT-REDO4-Cluster_166833	V5_UCLUSTfixed_0.90-Cluster_100106	-	-	-	-
pacid=32757933 transcript=Sobic.001G044600.2 locus=Sobic.001G044600 ID=Sobic.001G044600.2.v3.1 annot-version=v3.1	Sorbi_seq34330		-	Y (1.0 | 1-41)	C	1	V5_BLAST_0.9SELF0.4OUT-REDO4-Cluster_150608	V5_UCLUSTfixed_0.90-Cluster_85688	-	-	-	-
pacid=32757937 transcript=Sobic.001G044600.3 locus=Sobic.001G044600 ID=Sobic.001G044600.3.v3.1 annot-version=v3.1	Sorbi_seq34334		-	Y (1.0 | 1-41)	C	1	V5_BLAST_0.9SELF0.4OUT-REDO4-Cluster_159626	V5_UCLUSTfixed_0.90-Cluster_85688	-	-	-	-
pacid=32757936 transcript=Sobic.001G044600.4 locus=Sobic.001G044600 ID=Sobic.001G044600.4.v3.1 annot-version=v3.1	Sorbi_seq34333		-	Y (1.0 | 1-41)	C	1	V5_BLAST_0.9SELF0.4OUT-REDO4-Cluster_159626	V5_UCLUSTfixed_0.90-Cluster_85688	-	-	-	-
pacid=32757935 transcript=Sobic.001G044600.5 locus=Sobic.001G044600 ID=Sobic.001G044600.5.v3.1 annot-version=v3.1	Sorbi_seq34332		-	Y (1.0 | 1-41)	C	1	V5_BLAST_0.9SELF0.4OUT-REDO4-Cluster_159626	V5_UCLUSTfixed_0.90-Cluster_85688	-	-	-	-
pacid=32757934 transcript=Sobic.001G044600.6 locus=Sobic.001G044600 ID=Sobic.001G044600.6.v3.1 annot-version=v3.1	Sorbi_seq34331		-	Y (1.0 | 1-41)	C	1	V5_BLAST_0.9SELF0.4OUT-REDO4-Cluster_159626	V5_UCLUSTfixed_0.90-Cluster_85688	-	-	-	-
pacid=32756891 transcript=Sobic.001G045900.1 locus=Sobic.001G045900 ID=Sobic.001G045900.1.v3.1 annot-version=v3.1	Sorbi_seq33288		-	Y (0.986 | 1-51)	C	1	V5_BLAST_0.9SELF0.4OUT-REDO4-Cluster_170536	V5_UCLUSTfixed_0.90-Cluster_89504	-	-	-	-
pacid=32759653 transcript=Sobic.001G046000.1 locus=Sobic.001G046000 ID=Sobic.001G046000.1.v3.1 annot-version=v3.1	Sorbi_seq36050		-	Y (0.939 | 1-59)	C	1	V5_BLAST_0.9SELF0.4OUT-REDO4-Cluster_167286	V5_UCLUSTfixed_0.90-Cluster_93947	-	-	-	-
pacid=32753731 transcript=Sobic.001G048400.1 locus=Sobic.001G048400 ID=Sobic.001G048400.1.v3.1 annot-version=v3.1	Sorbi_seq30128	P:GO:0055114; F:GO:0051537; F:GO:0016491; F:GO:0010277	F:GO:0003824;P:GO:0008152;F:GO:0005488;P:GO:0044710	Y (0.996 | 1-48)	C	1	V5_BLAST_0.9SELF0.4OUT-REDO4-Cluster_170120	V5_UCLUSTfixed_0.90-Cluster_97371	-	-	-	-
pacid=32756604 transcript=Sobic.001G048600.1 locus=Sobic.001G048600 ID=Sobic.001G048600.1.v3.1 annot-version=v3.1	Sorbi_seq33001	P:GO:0055114; F:GO:0051537; F:GO:0016491; F:GO:0010277	F:GO:0003824;P:GO:0008152;F:GO:0005488;P:GO:0044710	Y (0.959 | 1-50)	C	1	V5_BLAST_0.9SELF0.4OUT-REDO4-Cluster_170120	V5_UCLUSTfixed_0.90-Cluster_97371	-	-	-	-
pacid=32752615 transcript=Sobic.001G052600.1 locus=Sobic.001G052600 ID=Sobic.001G052600.1.v3.1 annot-version=v3.1	Sorbi_seq29012	P:GO:0009231; F:GO:0003919	P:GO:0009058;P:GO:0044763;P:GO:0044711;F:GO:0016740;P:GO:0009987	Y (0.988 | 1-49)	C	1	V5_BLAST_0.9SELF0.4OUT-REDO4-Cluster_154795	V5_UCLUSTfixed_0.90-Cluster_90442	-	-	-	-
pacid=32756106 transcript=Sobic.001G053000.1 locus=Sobic.001G053000 ID=Sobic.001G053000.1.v3.1 annot-version=v3.1	Sorbi_seq32503		-	Y (0.997 | 1-51)	C	1	V5_BLAST_0.9SELF0.4OUT-REDO4-Cluster_162421	V5_UCLUSTfixed_0.90-Cluster_95829	-	-	-	-
pacid=32755433 transcript=Sobic.001G053200.4 locus=Sobic.001G053200 ID=Sobic.001G053200.4.v3.1 annot-version=v3.1	Sorbi_seq31830		-	Y (0.766 | 1-40)	C	1	V5_BLAST_0.9SELF0.4OUT-REDO4-Cluster_150537	V5_UCLUSTfixed_0.90-Cluster_42012	-	-	-	-
pacid=32753658 transcript=Sobic.001G056400.1 locus=Sobic.001G056400 ID=Sobic.001G056400.1.v3.1 annot-version=v3.1	Sorbi_seq30055	P:GO:0000105	P:GO:0009058;P:GO:0044763;P:GO:0044711;P:GO:0009987	Y (0.999 | 1-41)	C	1	V5_BLAST_0.9SELF0.4OUT-REDO4-Cluster_169915	V5_UCLUSTfixed_0.90-Cluster_102605	-	-	-	-
pacid=32758215 transcript=Sobic.001G056500.1 locus=Sobic.001G056500 ID=Sobic.001G056500.1.v3.1 annot-version=v3.1	Sorbi_seq34612	P:GO:0006568; F:GO:0004834	F:GO:0003824;P:GO:0008152;P:GO:0044763;P:GO:0044710;P:GO:0009987	Y (0.978 | 1-38)	C	1	V5_BLAST_0.9SELF0.4OUT-REDO4-Cluster_169915	V5_UCLUSTfixed_0.90-Cluster_102605	-	-	-	-
pacid=32756256 transcript=Sobic.001G057200.1 locus=Sobic.001G057200 ID=Sobic.001G057200.1.v3.1 annot-version=v3.1	Sorbi_seq32653	F:GO:0030955; P:GO:0006096; F:GO:0004743; F:GO:0000287	P:GO:0005975;P:GO:0006091;P:GO:0009056;F:GO:0005488;F:GO:0016740;P:GO:0006139;P:GO:0044712;P:GO:0044723	Y (0.995 | 1-44)	C	1	V5_BLAST_0.9SELF0.4OUT-REDO4-Cluster_164432	V5_UCLUSTfixed_0.90-Cluster_97915	-	-	-	-
pacid=32759154 transcript=Sobic.001G057500.1 locus=Sobic.001G057500 ID=Sobic.001G057500.1.v3.1 annot-version=v3.1	Sorbi_seq35551		-	Y (1.0 | 1-27)	C	1	V5_BLAST_0.9SELF0.4OUT-REDO4-Cluster_150645	V5_UCLUSTfixed_0.90-Cluster_85736	-	-	-	-
pacid=32754711 transcript=Sobic.001G058400.1 locus=Sobic.001G058400 ID=Sobic.001G058400.1.v3.1 annot-version=v3.1	Sorbi_seq31108		-	Y (0.997 | 1-41)	C	1	V5_BLAST_0.9SELF0.4OUT-REDO4-Cluster_170710	V5_UCLUSTfixed_0.90-Cluster_95837	-	-	-	-
pacid=32753417 transcript=Sobic.001G058600.1 locus=Sobic.001G058600 ID=Sobic.001G058600.1.v3.1 annot-version=v3.1	Sorbi_seq29814	P:GO:0055085; C:GO:0016021	C:GO:0016020;P:GO:0006810	Y (0.985 | 1-49)	C	1	V5_BLAST_0.9SELF0.4OUT-REDO4-Cluster_163814	V5_UCLUSTfixed_0.90-Cluster_97289	-	-	-	-
pacid=32758871 transcript=Sobic.001G060100.1 locus=Sobic.001G060100 ID=Sobic.001G060100.1.v3.1 annot-version=v3.1	Sorbi_seq35268	P:GO:0006468; F:GO:0005524; F:GO:0004672	F:GO:0000166;P:GO:0006464;F:GO:0016301	Y (0.724 | 1-41)	C	1	V5_BLAST_0.9SELF0.4OUT-REDO4-Cluster_166780	V5_UCLUSTfixed_0.90-Cluster_100071	-	-	-	-
pacid=32758872 transcript=Sobic.001G060100.2 locus=Sobic.001G060100 ID=Sobic.001G060100.2.v3.1 annot-version=v3.1	Sorbi_seq35269	P:GO:0006468; F:GO:0005524; F:GO:0004672	F:GO:0000166;P:GO:0006464;F:GO:0016301	Y (0.724 | 1-41)	C	1	V5_BLAST_0.9SELF0.4OUT-REDO4-Cluster_166780	V5_UCLUSTfixed_0.90-Cluster_100071	-	-	-	-
pacid=32758873 transcript=Sobic.001G060100.3 locus=Sobic.001G060100 ID=Sobic.001G060100.3.v3.1 annot-version=v3.1	Sorbi_seq35270	P:GO:0006468; F:GO:0005524; F:GO:0004672	F:GO:0000166;P:GO:0006464;F:GO:0016301	Y (0.724 | 1-41)	C	1	V5_BLAST_0.9SELF0.4OUT-REDO4-Cluster_166780	V5_UCLUSTfixed_0.90-Cluster_100071	-	-	-	-
pacid=32758874 transcript=Sobic.001G060100.4 locus=Sobic.001G060100 ID=Sobic.001G060100.4.v3.1 annot-version=v3.1	Sorbi_seq35271	P:GO:0006468; F:GO:0005524; F:GO:0004672	F:GO:0000166;P:GO:0006464;F:GO:0016301	Y (0.724 | 1-41)	C	1	V5_BLAST_0.9SELF0.4OUT-REDO4-Cluster_166780	V5_UCLUSTfixed_0.90-Cluster_100071	-	-	-	-
pacid=32758875 transcript=Sobic.001G060100.5 locus=Sobic.001G060100 ID=Sobic.001G060100.5.v3.1 annot-version=v3.1	Sorbi_seq35272	P:GO:0006468; F:GO:0005524; F:GO:0004672	F:GO:0000166;P:GO:0006464;F:GO:0016301	Y (0.724 | 1-41)	C	1	V5_BLAST_0.9SELF0.4OUT-REDO4-Cluster_166780	V5_UCLUSTfixed_0.90-Cluster_100071	-	-	-	-
pacid=32757646 transcript=Sobic.001G061600.1 locus=Sobic.001G061600 ID=Sobic.001G061600.1.v3.1 annot-version=v3.1	Sorbi_seq34043	P:GO:0006508; F:GO:0004222	P:GO:0019538;F:GO:0016787	Y (1.0 | 1-41)	C	1	V5_BLAST_0.9SELF0.4OUT-REDO4-Cluster_164169	V5_UCLUSTfixed_0.90-Cluster_97654	-	-	-	-
pacid=32759174 transcript=Sobic.001G063200.1 locus=Sobic.001G063200 ID=Sobic.001G063200.1.v3.1 annot-version=v3.1	Sorbi_seq35571		-	Y (0.993 | 1-37)	C	1	V5_BLAST_0.9SELF0.4OUT-REDO4-Cluster_163148	V5_UCLUSTfixed_0.90-Cluster_85738	-	-	-	-
pacid=32755393 transcript=Sobic.001G065100.1 locus=Sobic.001G065100 ID=Sobic.001G065100.1.v3.1 annot-version=v3.1	Sorbi_seq31790	F:GO:0031625; P:GO:0006511	P:GO:0019538;F:GO:0005515;P:GO:0009056;P:GO:0009987	Y (0.814 | 1-42)	C	1	V5_BLAST_0.9SELF0.4OUT-REDO4-Cluster_162515	V5_UCLUSTfixed_0.90-Cluster_95932	-	-	-	-
pacid=32753283 transcript=Sobic.001G066600.1 locus=Sobic.001G066600 ID=Sobic.001G066600.1.v3.1 annot-version=v3.1	Sorbi_seq29680	P:GO:0006355; C:GO:0005739; F:GO:0003690	F:GO:0003677;C:GO:0005739;P:GO:0009058;P:GO:0006139	Y (0.992 | 1-26)	C	1	V5_BLAST_0.9SELF0.4OUT-REDO4-Cluster_154679	V5_UCLUSTfixed_0.90-Cluster_90391	-	-	-	-
pacid=32759237 transcript=Sobic.001G067100.1 locus=Sobic.001G067100 ID=Sobic.001G067100.1.v3.1 annot-version=v3.1	Sorbi_seq35634	P:GO:0055114; F:GO:0016491	F:GO:0003824;P:GO:0008152;P:GO:0044710	Y (0.962 | 1-76)	C	1	V5_BLAST_0.9SELF0.4OUT-REDO4-Cluster_162523	V5_UCLUSTfixed_0.90-Cluster_97204	-	-	-	-
pacid=32756753 transcript=Sobic.001G067300.1 locus=Sobic.001G067300 ID=Sobic.001G067300.1.v3.1 annot-version=v3.1	Sorbi_seq33150	P:GO:0055114; F:GO:0051287; F:GO:0008270; F:GO:0004399; P:GO:0000105	F:GO:0000166;F:GO:0003824;P:GO:0009058;P:GO:0044763;P:GO:0044711;P:GO:0009987	Y (0.999 | 1-24)	C	1	V5_BLAST_0.9SELF0.4OUT-REDO4-Cluster_168388	V5_UCLUSTfixed_0.90-Cluster_99037	-	-	-	-
pacid=32756754 transcript=Sobic.001G067300.2 locus=Sobic.001G067300 ID=Sobic.001G067300.2.v3.1 annot-version=v3.1	Sorbi_seq33151	P:GO:0055114; F:GO:0051287; F:GO:0008270; F:GO:0004399; P:GO:0000105	F:GO:0000166;F:GO:0003824;P:GO:0009058;P:GO:0044763;P:GO:0044711;P:GO:0009987	Y (0.999 | 1-24)	C	1	V5_BLAST_0.9SELF0.4OUT-REDO4-Cluster_168388	V5_UCLUSTfixed_0.90-Cluster_99037	-	-	-	-
pacid=32756752 transcript=Sobic.001G067300.3 locus=Sobic.001G067300 ID=Sobic.001G067300.3.v3.1 annot-version=v3.1	Sorbi_seq33149	P:GO:0055114; F:GO:0051287; F:GO:0008270; F:GO:0004399; P:GO:0000105	F:GO:0000166;F:GO:0003824;P:GO:0009058;P:GO:0044763;P:GO:0044711;P:GO:0009987	Y (0.999 | 1-24)	C	1	V5_BLAST_0.9SELF0.4OUT-REDO4-Cluster_168388	V5_UCLUSTfixed_0.90-Cluster_99037	-	-	-	-
pacid=32757813 transcript=Sobic.001G067601.1 locus=Sobic.001G067601 ID=Sobic.001G067601.1.v3.1 annot-version=v3.1	Sorbi_seq34210		-	Y (0.854 | 1-52)	C	1	V5_BLAST_0.9SELF0.4OUT-REDO4-Cluster_163501	V5_UCLUSTfixed_0.90-Cluster_96770	-	-	-	-
pacid=32758107 transcript=Sobic.001G068000.1 locus=Sobic.001G068000 ID=Sobic.001G068000.1.v3.1 annot-version=v3.1	Sorbi_seq34504		-	Y (0.984 | 1-30)	C	1	V5_BLAST_0.9SELF0.4OUT-REDO4-Cluster_150612	V5_UCLUSTfixed_0.90-Cluster_85694	-	-	-	-
pacid=32758108 transcript=Sobic.001G068000.2 locus=Sobic.001G068000 ID=Sobic.001G068000.2.v3.1 annot-version=v3.1	Sorbi_seq34505		-	Y (0.984 | 1-30)	C	1	V5_BLAST_0.9SELF0.4OUT-REDO4-Cluster_150613	V5_UCLUSTfixed_0.90-Cluster_85694	-	-	-	-
pacid=32753140 transcript=Sobic.001G068301.1 locus=Sobic.001G068301 ID=Sobic.001G068301.1.v3.1 annot-version=v3.1	Sorbi_seq29537	F:GO:0046983	F:GO:0005515	Y (0.99 | 1-55)	C	1	V5_BLAST_0.9SELF0.4OUT-REDO4-Cluster_170715	V5_UCLUSTfixed_0.90-Cluster_42004	-	-	-	-
pacid=32759666 transcript=Sobic.001G069000.1 locus=Sobic.001G069000 ID=Sobic.001G069000.1.v3.1 annot-version=v3.1	Sorbi_seq36063	P:GO:0009052; F:GO:0004751	F:GO:0003824;P:GO:0006139	Y (0.985 | 1-42)	C	1	V5_BLAST_0.9SELF0.4OUT-REDO4-Cluster_162530	V5_UCLUSTfixed_0.90-Cluster_95945	-	-	-	-
pacid=32760378 transcript=Sobic.001G069500.1 locus=Sobic.001G069500 ID=Sobic.001G069500.1.v3.1 annot-version=v3.1	Sorbi_seq36775	F:GO:0005525	F:GO:0000166	Y (0.832 | 1-38)	C	1	V5_BLAST_0.9SELF0.4OUT-REDO4-Cluster_163456	V5_UCLUSTfixed_0.90-Cluster_96886	-	-	-	-
pacid=32755693 transcript=Sobic.001G070500.1 locus=Sobic.001G070500 ID=Sobic.001G070500.1.v3.1 annot-version=v3.1	Sorbi_seq32090	P:GO:0015979; C:GO:0009538; C:GO:0009522	C:GO:0016020;P:GO:0015979;C:GO:0009579	Y (0.976 | 1-32)	C	1	V5_BLAST_0.9SELF0.4OUT-REDO4-Cluster_164425	V5_UCLUSTfixed_0.90-Cluster_97910	-	-	-	-
pacid=32758901 transcript=Sobic.001G073400.1 locus=Sobic.001G073400 ID=Sobic.001G073400.1.v3.1 annot-version=v3.1	Sorbi_seq35298		-	Y (0.99 | 1-52)	C	1	V5_BLAST_0.9SELF0.4OUT-REDO4-Cluster_163291	V5_UCLUSTfixed_0.90-Cluster_96726	-	-	-	-
pacid=32757354 transcript=Sobic.001G073900.1 locus=Sobic.001G073900 ID=Sobic.001G073900.1.v3.1 annot-version=v3.1	Sorbi_seq33751	P:GO:0055114; F:GO:0016491; F:GO:0016616; P:GO:0019752	F:GO:0003824;P:GO:0008152;P:GO:0044763;P:GO:0044710;P:GO:0009987	Y (0.959 | 1-24)	C	1	V5_BLAST_0.9SELF0.4OUT-REDO4-Cluster_166446	V5_UCLUSTfixed_0.90-Cluster_99320	-	-	-	-
pacid=32759928 transcript=Sobic.001G076200.1 locus=Sobic.001G076200 ID=Sobic.001G076200.1.v3.1 annot-version=v3.1	Sorbi_seq36325		-	Y (0.994 | 1-33)	C	1	V5_BLAST_0.9SELF0.4OUT-REDO4-Cluster_169738	V5_UCLUSTfixed_0.90-Cluster_97039	-	-	-	-
pacid=32758880 transcript=Sobic.001G076500.1 locus=Sobic.001G076500 ID=Sobic.001G076500.1.v3.1 annot-version=v3.1	Sorbi_seq35277	P:GO:0006412; C:GO:0005840; F:GO:0003735	F:GO:0005198;C:GO:0005840;P:GO:0006412	Y (0.998 | 1-41)	C	1	V5_BLAST_0.9SELF0.4OUT-REDO4-Cluster_163284	V5_UCLUSTfixed_0.90-Cluster_96718	-	-	-	-
pacid=32754724 transcript=Sobic.001G077100.1 locus=Sobic.001G077100 ID=Sobic.001G077100.1.v3.1 annot-version=v3.1	Sorbi_seq31121		-	Y (0.999 | 1-41)	C	1	V5_BLAST_0.9SELF0.4OUT-REDO4-Cluster_150518	V5_UCLUSTfixed_0.90-Cluster_85565	-	-	-	-
pacid=32755958 transcript=Sobic.001G077300.1 locus=Sobic.001G077300 ID=Sobic.001G077300.1.v3.1 annot-version=v3.1	Sorbi_seq32355	P:GO:0045454; F:GO:0015035; P:GO:0006662	P:GO:0019725;F:GO:0003824;P:GO:0008152;P:GO:0044710	Y (1.0 | 1-41)	C	1	V5_BLAST_0.9SELF0.4OUT-REDO4-Cluster_166903	V5_UCLUSTfixed_0.90-Cluster_100148	-	-	-	-
pacid=32755960 transcript=Sobic.001G077300.2 locus=Sobic.001G077300 ID=Sobic.001G077300.2.v3.1 annot-version=v3.1	Sorbi_seq32357	P:GO:0045454; F:GO:0015035; P:GO:0006662	P:GO:0019725;F:GO:0003824;P:GO:0008152;P:GO:0044710	Y (1.0 | 1-41)	C	1	V5_BLAST_0.9SELF0.4OUT-REDO4-Cluster_166903	V5_UCLUSTfixed_0.90-Cluster_100148	-	-	-	-
pacid=32755959 transcript=Sobic.001G077300.3 locus=Sobic.001G077300 ID=Sobic.001G077300.3.v3.1 annot-version=v3.1	Sorbi_seq32356	P:GO:0045454; F:GO:0015035; P:GO:0006662	P:GO:0019725;F:GO:0003824;P:GO:0008152;P:GO:0044710	Y (1.0 | 1-41)	C	1	V5_BLAST_0.9SELF0.4OUT-REDO4-Cluster_150547	V5_UCLUSTfixed_0.90-Cluster_100148	-	-	-	-
pacid=32752602 transcript=Sobic.001G077400.1 locus=Sobic.001G077400 ID=Sobic.001G077400.1.v3.1 annot-version=v3.1	Sorbi_seq28999	P:GO:0055114; F:GO:0020037; F:GO:0016705; F:GO:0005506	F:GO:0003824;P:GO:0008152;F:GO:0005488;P:GO:0044710	Y (0.999 | 1-21)	C	1	V5_BLAST_0.9SELF0.4OUT-REDO4-Cluster_163589	V5_UCLUSTfixed_0.90-Cluster_97035	-	-	-	-
pacid=32752846 transcript=Sobic.001G078000.1 locus=Sobic.001G078000 ID=Sobic.001G078000.1.v3.1 annot-version=v3.1	Sorbi_seq29243	C:GO:0009512	C:GO:0009579	Y (0.997 | 1-28)	C	1	V5_BLAST_0.9SELF0.4OUT-REDO4-Cluster_163282	V5_UCLUSTfixed_0.90-Cluster_96715	-	-	-	-
pacid=32752847 transcript=Sobic.001G078000.2 locus=Sobic.001G078000 ID=Sobic.001G078000.2.v3.1 annot-version=v3.1	Sorbi_seq29244	C:GO:0009512	C:GO:0009579	Y (0.997 | 1-28)	C	1	V5_BLAST_0.9SELF0.4OUT-REDO4-Cluster_163282	V5_UCLUSTfixed_0.90-Cluster_96715	-	-	-	-
pacid=32758902 transcript=Sobic.001G078100.1 locus=Sobic.001G078100 ID=Sobic.001G078100.1.v3.1 annot-version=v3.1	Sorbi_seq35299		-	Y (0.975 | 1-39)	C	1	V5_BLAST_0.9SELF0.4OUT-REDO4-Cluster_165607	V5_UCLUSTfixed_0.90-Cluster_98994	-	-	-	-
pacid=32757564 transcript=Sobic.001G078200.1 locus=Sobic.001G078200 ID=Sobic.001G078200.1.v3.1 annot-version=v3.1	Sorbi_seq33961		-	Y (0.999 | 1-35)	C	1	V5_BLAST_0.9SELF0.4OUT-REDO4-Cluster_163585	V5_UCLUSTfixed_0.90-Cluster_85672	-	-	-	-
pacid=32757565 transcript=Sobic.001G078200.2 locus=Sobic.001G078200 ID=Sobic.001G078200.2.v3.1 annot-version=v3.1	Sorbi_seq33962		-	Y (0.999 | 1-35)	C	1	V5_BLAST_0.9SELF0.4OUT-REDO4-Cluster_163585	V5_UCLUSTfixed_0.90-Cluster_85672	-	-	-	-
pacid=32757445 transcript=Sobic.001G079900.1 locus=Sobic.001G079900 ID=Sobic.001G079900.1.v3.1 annot-version=v3.1	Sorbi_seq33842		-	Y (0.99 | 1-29)	C	1	V5_BLAST_0.9SELF0.4OUT-REDO4-Cluster_163877	V5_UCLUSTfixed_0.90-Cluster_85669	-	-	-	-
pacid=32755464 transcript=Sobic.001G080700.1 locus=Sobic.001G080700 ID=Sobic.001G080700.1.v3.1 annot-version=v3.1	Sorbi_seq31861	P:GO:0006468; F:GO:0004672	P:GO:0006464;F:GO:0016301	Y (0.783 | 1-58)	C	1	V5_BLAST_0.9SELF0.4OUT-REDO4-Cluster_170093	V5_UCLUSTfixed_0.90-Cluster_102752	-	-	-	-
pacid=32758715 transcript=Sobic.001G081700.1 locus=Sobic.001G081700 ID=Sobic.001G081700.1.v3.1 annot-version=v3.1	Sorbi_seq35112	F:GO:0005515	F:GO:0005515	Y (0.998 | 1-23)	C	1	V5_BLAST_0.9SELF0.4OUT-REDO4-Cluster_165935	V5_UCLUSTfixed_0.90-Cluster_97055	-	-	-	-
pacid=32754655 transcript=Sobic.001G083900.1 locus=Sobic.001G083900 ID=Sobic.001G083900.1.v3.1 annot-version=v3.1	Sorbi_seq31052	F:GO:0008184; P:GO:0005975	P:GO:0005975;F:GO:0016740	Y (0.996 | 1-21)	C	1	V5_BLAST_0.9SELF0.4OUT-REDO4-Cluster_164684	V5_UCLUSTfixed_0.90-Cluster_100478	-	-	-	-
pacid=32754656 transcript=Sobic.001G083900.2 locus=Sobic.001G083900 ID=Sobic.001G083900.2.v3.1 annot-version=v3.1	Sorbi_seq31053	F:GO:0008184; P:GO:0005975	P:GO:0005975;F:GO:0016740	Y (0.996 | 1-21)	C	1	V5_BLAST_0.9SELF0.4OUT-REDO4-Cluster_164684	V5_UCLUSTfixed_0.90-Cluster_100478	-	-	-	-
pacid=32759257 transcript=Sobic.001G088450.1 locus=Sobic.001G088450 ID=Sobic.001G088450.1.v3.1 annot-version=v3.1	Sorbi_seq35654		-	Y (0.99 | 1-62)	C	1	V5_BLAST_0.9SELF0.4OUT-REDO4-Cluster_150647	V5_UCLUSTfixed_0.90-Cluster_85739	-	-	-	-
pacid=32759258 transcript=Sobic.001G088450.2 locus=Sobic.001G088450 ID=Sobic.001G088450.2.v3.1 annot-version=v3.1	Sorbi_seq35655		-	Y (0.99 | 1-62)	C	1	V5_BLAST_0.9SELF0.4OUT-REDO4-Cluster_150647	V5_UCLUSTfixed_0.90-Cluster_85739	-	-	-	-
pacid=32754670 transcript=Sobic.001G088700.2 locus=Sobic.001G088700 ID=Sobic.001G088700.2.v3.1 annot-version=v3.1	Sorbi_seq31067		-	Y (0.96 | 1-55)	C	1	V5_BLAST_0.9SELF0.4OUT-REDO4-Cluster_165596	V5_UCLUSTfixed_0.90-Cluster_98982	-	-	-	-
pacid=32754671 transcript=Sobic.001G088700.3 locus=Sobic.001G088700 ID=Sobic.001G088700.3.v3.1 annot-version=v3.1	Sorbi_seq31068		-	Y (0.96 | 1-55)	C	1	V5_BLAST_0.9SELF0.4OUT-REDO4-Cluster_150515	V5_UCLUSTfixed_0.90-Cluster_98982	-	-	-	-
pacid=32754672 transcript=Sobic.001G088700.4 locus=Sobic.001G088700 ID=Sobic.001G088700.4.v3.1 annot-version=v3.1	Sorbi_seq31069		-	Y (0.96 | 1-55)	C	1	V5_BLAST_0.9SELF0.4OUT-REDO4-Cluster_165596	V5_UCLUSTfixed_0.90-Cluster_98982	-	-	-	-
pacid=32752949 transcript=Sobic.001G089000.1 locus=Sobic.001G089000 ID=Sobic.001G089000.1.v3.1 annot-version=v3.1	Sorbi_seq29346	P:GO:0005975; F:GO:0004553	P:GO:0005975;F:GO:0016787	Y (0.997 | 1-39)	C	1	V5_BLAST_0.9SELF0.4OUT-REDO4-Cluster_170204	V5_UCLUSTfixed_0.90-Cluster_102848	-	-	-	-
pacid=32757656 transcript=Sobic.001G089800.1 locus=Sobic.001G089800 ID=Sobic.001G089800.1.v3.1 annot-version=v3.1	Sorbi_seq34053		-	Y (0.942 | 1-40)	C	1	V5_BLAST_0.9SELF0.4OUT-REDO4-Cluster_167024	V5_UCLUSTfixed_0.90-Cluster_100226	-	-	-	-
pacid=32752834 transcript=Sobic.001G090200.1 locus=Sobic.001G090200 ID=Sobic.001G090200.1.v3.1 annot-version=v3.1	Sorbi_seq29231		-	Y (0.998 | 1-49)	C	1	V5_BLAST_0.9SELF0.4OUT-REDO4-Cluster_160977	V5_UCLUSTfixed_0.90-Cluster_85496	-	-	-	-
pacid=32752835 transcript=Sobic.001G090200.2 locus=Sobic.001G090200 ID=Sobic.001G090200.2.v3.1 annot-version=v3.1	Sorbi_seq29232		-	Y (0.998 | 1-49)	C	1	V5_BLAST_0.9SELF0.4OUT-REDO4-Cluster_160977	V5_UCLUSTfixed_0.90-Cluster_85496	-	-	-	-
pacid=32752836 transcript=Sobic.001G090200.3 locus=Sobic.001G090200 ID=Sobic.001G090200.3.v3.1 annot-version=v3.1	Sorbi_seq29233		-	Y (0.998 | 1-49)	C	1	V5_BLAST_0.9SELF0.4OUT-REDO4-Cluster_150462	V5_UCLUSTfixed_0.90-Cluster_85496	-	-	-	-
pacid=32759524 transcript=Sobic.001G090700.1 locus=Sobic.001G090700 ID=Sobic.001G090700.1.v3.1 annot-version=v3.1	Sorbi_seq35921	P:GO:0010207	P:GO:0006091;P:GO:0016043;P:GO:0015979	Y (0.949 | 1-59)	C	1	V5_BLAST_0.9SELF0.4OUT-REDO4-Cluster_166236	V5_UCLUSTfixed_0.90-Cluster_85752	-	-	-	-
pacid=32755317 transcript=Sobic.001G092100.1 locus=Sobic.001G092100 ID=Sobic.001G092100.1.v3.1 annot-version=v3.1	Sorbi_seq31714	F:GO:0005515	F:GO:0005515	Y (0.94 | 1-35)	C	1	V5_BLAST_0.9SELF0.4OUT-REDO4-Cluster_157291	V5_UCLUSTfixed_0.90-Cluster_96340	-	-	UniqueCluster_1585	X
pacid=32757407 transcript=Sobic.001G093000.1 locus=Sobic.001G093000 ID=Sobic.001G093000.1.v3.1 annot-version=v3.1	Sorbi_seq33804	F:GO:0016747	F:GO:0016740	Y (0.999 | 1-26)	C	1	V5_BLAST_0.9SELF0.4OUT-REDO4-Cluster_156073	V5_UCLUSTfixed_0.90-Cluster_85667	-	-	-	-
pacid=32757932 transcript=Sobic.001G093666.1 locus=Sobic.001G093666 ID=Sobic.001G093666.1.v3.1 annot-version=v3.1	Sorbi_seq34329		-	Y (0.924 | 1-45)	C	1	V5_BLAST_0.9SELF0.4OUT-REDO4-Cluster_153933	V5_UCLUSTfixed_0.90-Cluster_89573	-	-	-	-
pacid=32759253 transcript=Sobic.001G094300.1 locus=Sobic.001G094300 ID=Sobic.001G094300.1.v3.1 annot-version=v3.1	Sorbi_seq35650	F:GO:0004781	F:GO:0016740	Y (0.929 | 1-29)	C	1	V5_BLAST_0.9SELF0.4OUT-REDO4-Cluster_164347	V5_UCLUSTfixed_0.90-Cluster_97294	-	-	-	-
pacid=32759378 transcript=Sobic.001G095100.1 locus=Sobic.001G095100 ID=Sobic.001G095100.1.v3.1 annot-version=v3.1	Sorbi_seq35775	P:GO:0000160	P:GO:0007165	Y (0.999 | 1-24)	C	1	V5_BLAST_0.9SELF0.4OUT-REDO4-Cluster_160307	V5_UCLUSTfixed_0.90-Cluster_85746	-	-	UniqueCluster_1845	X
pacid=32759379 transcript=Sobic.001G095100.2 locus=Sobic.001G095100 ID=Sobic.001G095100.2.v3.1 annot-version=v3.1	Sorbi_seq35776	P:GO:0000160	P:GO:0007165	Y (0.999 | 1-24)	C	1	V5_BLAST_0.9SELF0.4OUT-REDO4-Cluster_160307	V5_UCLUSTfixed_0.90-Cluster_85746	-	-	UniqueCluster_1845	X
pacid=32753267 transcript=Sobic.001G098500.1 locus=Sobic.001G098500 ID=Sobic.001G098500.1.v3.1 annot-version=v3.1	Sorbi_seq29664		-	Y (0.846 | 1-71)	C	1	V5_BLAST_0.9SELF0.4OUT-REDO4-Cluster_165621	V5_UCLUSTfixed_0.90-Cluster_99010	-	-	-	-
pacid=32755879 transcript=Sobic.001G098600.1 locus=Sobic.001G098600 ID=Sobic.001G098600.1.v3.1 annot-version=v3.1	Sorbi_seq32276		-	Y (0.994 | 1-37)	C	1	V5_BLAST_0.9SELF0.4OUT-REDO4-Cluster_164971	V5_UCLUSTfixed_0.90-Cluster_85612	-	-	-	-
pacid=32759385 transcript=Sobic.001G099000.1 locus=Sobic.001G099000 ID=Sobic.001G099000.1.v3.1 annot-version=v3.1	Sorbi_seq35782	P:GO:0031167; F:GO:0008168	F:GO:0016740;P:GO:0006139	Y (1.0 | 1-41)	C	1	V5_BLAST_0.9SELF0.4OUT-REDO4-Cluster_162956	V5_UCLUSTfixed_0.90-Cluster_85747	-	-	-	-
pacid=32758229 transcript=Sobic.001G099200.1 locus=Sobic.001G099200 ID=Sobic.001G099200.1.v3.1 annot-version=v3.1	Sorbi_seq34626		-	Y (0.96 | 1-81)	C	1	V5_BLAST_0.9SELF0.4OUT-REDO4-Cluster_163140	V5_UCLUSTfixed_0.90-Cluster_85698	-	-	-	-
pacid=32757424 transcript=Sobic.001G102300.1 locus=Sobic.001G102300 ID=Sobic.001G102300.1.v3.1 annot-version=v3.1	Sorbi_seq33821	P:GO:0006355; F:GO:0003677	F:GO:0003677;P:GO:0009058;P:GO:0006139	Y (0.697 | 1-39)	C	1	V5_BLAST_0.9SELF0.4OUT-REDO4-Cluster_163723	V5_UCLUSTfixed_0.90-Cluster_85668	-	-	-	-
pacid=32756870 transcript=Sobic.001G102500.1 locus=Sobic.001G102500 ID=Sobic.001G102500.1.v3.1 annot-version=v3.1	Sorbi_seq33267	F:GO:0051745; P:GO:0050992; F:GO:0046872; P:GO:0019288	F:GO:0003824;P:GO:0006629;P:GO:0009058;P:GO:0044763;P:GO:0044711;F:GO:0005488;P:GO:0009987	Y (0.998 | 1-40)	C	1	V5_BLAST_0.9SELF0.4OUT-REDO4-Cluster_168414	V5_UCLUSTfixed_0.90-Cluster_97038	-	-	-	-
pacid=32754256 transcript=Sobic.001G102800.1 locus=Sobic.001G102800 ID=Sobic.001G102800.1.v3.1 annot-version=v3.1	Sorbi_seq30653	C:GO:0042651; P:GO:0015979; C:GO:0009522; F:GO:0005516	F:GO:0005515;C:GO:0016020;P:GO:0015979;C:GO:0009579	Y (0.997 | 1-39)	C	1	V5_BLAST_0.9SELF0.4OUT-REDO4-Cluster_163607	V5_UCLUSTfixed_0.90-Cluster_97061	-	-	-	-
pacid=32754380 transcript=Sobic.001G103600.1 locus=Sobic.001G103600 ID=Sobic.001G103600.1.v3.1 annot-version=v3.1	Sorbi_seq30777		-	Y (0.956 | 1-36)	C	1	V5_BLAST_0.9SELF0.4OUT-REDO4-Cluster_164661	V5_UCLUSTfixed_0.90-Cluster_101398	-	-	-	-
pacid=32760343 transcript=Sobic.001G104300.1 locus=Sobic.001G104300 ID=Sobic.001G104300.1.v3.1 annot-version=v3.1	Sorbi_seq36740	F:GO:0008168; P:GO:0006364	F:GO:0016740;P:GO:0006139	Y (0.991 | 1-25)	C	1	V5_BLAST_0.9SELF0.4OUT-REDO4-Cluster_170550	V5_UCLUSTfixed_0.90-Cluster_93164	-	-	-	-
pacid=32760341 transcript=Sobic.001G104300.3 locus=Sobic.001G104300 ID=Sobic.001G104300.3.v3.1 annot-version=v3.1	Sorbi_seq36738	F:GO:0008168; P:GO:0006364	F:GO:0016740;P:GO:0006139	Y (0.991 | 1-25)	C	1	V5_BLAST_0.9SELF0.4OUT-REDO4-Cluster_170550	V5_UCLUSTfixed_0.90-Cluster_93164	-	-	-	-
pacid=32760342 transcript=Sobic.001G104300.4 locus=Sobic.001G104300 ID=Sobic.001G104300.4.v3.1 annot-version=v3.1	Sorbi_seq36739	F:GO:0008168; P:GO:0006364	F:GO:0016740;P:GO:0006139	Y (0.991 | 1-25)	C	1	V5_BLAST_0.9SELF0.4OUT-REDO4-Cluster_170550	V5_UCLUSTfixed_0.90-Cluster_93164	-	-	-	-
pacid=32760344 transcript=Sobic.001G104300.5 locus=Sobic.001G104300 ID=Sobic.001G104300.5.v3.1 annot-version=v3.1	Sorbi_seq36741	F:GO:0008168; P:GO:0006364	F:GO:0016740;P:GO:0006139	Y (0.991 | 1-25)	C	1	V5_BLAST_0.9SELF0.4OUT-REDO4-Cluster_170550	V5_UCLUSTfixed_0.90-Cluster_93164	-	-	-	-
pacid=32757584 transcript=Sobic.001G104600.1 locus=Sobic.001G104600 ID=Sobic.001G104600.1.v3.1 annot-version=v3.1	Sorbi_seq33981		-	Y (1.0 | 1-41)	C	1	V5_BLAST_0.9SELF0.4OUT-REDO4-Cluster_165674	V5_UCLUSTfixed_0.90-Cluster_98012	-	-	-	-
pacid=32753620 transcript=Sobic.001G104700.1 locus=Sobic.001G104700 ID=Sobic.001G104700.1.v3.1 annot-version=v3.1	Sorbi_seq30017		-	Y (1.0 | 1-51)	C	1	V5_BLAST_0.9SELF0.4OUT-REDO4-Cluster_165674	V5_UCLUSTfixed_0.90-Cluster_98012	-	-	-	-
pacid=32760429 transcript=Sobic.001G104800.1 locus=Sobic.001G104800 ID=Sobic.001G104800.1.v3.1 annot-version=v3.1	Sorbi_seq36826		-	Y (0.996 | 1-23)	C	1	V5_BLAST_0.9SELF0.4OUT-REDO4-Cluster_163263	V5_UCLUSTfixed_0.90-Cluster_96697	-	-	-	-
pacid=32756544 transcript=Sobic.001G104900.1 locus=Sobic.001G104900 ID=Sobic.001G104900.1.v3.1 annot-version=v3.1	Sorbi_seq32941		-	Y (0.999 | 1-41)	C	1	V5_BLAST_0.9SELF0.4OUT-REDO4-Cluster_169722	V5_UCLUSTfixed_0.90-Cluster_97062	-	-	-	-
pacid=32760082 transcript=Sobic.001G107800.1 locus=Sobic.001G107800 ID=Sobic.001G107800.1.v3.1 annot-version=v3.1	Sorbi_seq36479		-	Y (0.985 | 1-33)	C	1	V5_BLAST_0.9SELF0.4OUT-REDO4-Cluster_150673	V5_UCLUSTfixed_0.90-Cluster_85786	-	-	-	-
pacid=32753159 transcript=Sobic.001G110200.2 locus=Sobic.001G110200 ID=Sobic.001G110200.2.v3.1 annot-version=v3.1	Sorbi_seq29556	F:GO:0008270	F:GO:0005488	Y (0.846 | 1-22)	C	1	V5_BLAST_0.9SELF0.4OUT-REDO4-Cluster_150809	V5_UCLUSTfixed_0.90-Cluster_85994	-	-	UniqueCluster_2817	X
pacid=32753973 transcript=Sobic.001G112700.1 locus=Sobic.001G112700 ID=Sobic.001G112700.1.v3.1 annot-version=v3.1	Sorbi_seq30370	F:GO:0016787; P:GO:0006541	P:GO:0008152;P:GO:0044763;P:GO:0044710;P:GO:0009987;F:GO:0016787	Y (0.84 | 1-42)	C	1	V5_BLAST_0.9SELF0.4OUT-REDO4-Cluster_166162	V5_UCLUSTfixed_0.90-Cluster_95808	-	-	-	-
pacid=32754106 transcript=Sobic.001G112900.1 locus=Sobic.001G112900 ID=Sobic.001G112900.1.v3.1 annot-version=v3.1	Sorbi_seq30503		-	Y (0.983 | 1-22)	C	1	V5_BLAST_0.9SELF0.4OUT-REDO4-Cluster_168561	V5_UCLUSTfixed_0.90-Cluster_101477	-	-	-	-
pacid=32753409 transcript=Sobic.001G114400.1 locus=Sobic.001G114400 ID=Sobic.001G114400.1.v3.1 annot-version=v3.1	Sorbi_seq29806		-	Y (0.992 | 1-41)	C	1	V5_BLAST_0.9SELF0.4OUT-REDO4-Cluster_169581	V5_UCLUSTfixed_0.90-Cluster_90959	-	-	-	-
pacid=32753410 transcript=Sobic.001G114400.2 locus=Sobic.001G114400 ID=Sobic.001G114400.2.v3.1 annot-version=v3.1	Sorbi_seq29807		-	Y (0.992 | 1-41)	C	1	V5_BLAST_0.9SELF0.4OUT-REDO4-Cluster_169581	V5_UCLUSTfixed_0.90-Cluster_90959	-	-	-	-
pacid=32756023 transcript=Sobic.001G114700.1 locus=Sobic.001G114700 ID=Sobic.001G114700.1.v3.1 annot-version=v3.1	Sorbi_seq32420		-	Y (0.96 | 1-36)	C	1	V5_BLAST_0.9SELF0.4OUT-REDO4-Cluster_150548	V5_UCLUSTfixed_0.90-Cluster_42013	-	-	-	-
pacid=32753074 transcript=Sobic.001G116100.1 locus=Sobic.001G116100 ID=Sobic.001G116100.1.v3.1 annot-version=v3.1	Sorbi_seq29471		-	Y (0.973 | 1-33)	C	1	V5_BLAST_0.9SELF0.4OUT-REDO4-Cluster_164281	V5_UCLUSTfixed_0.90-Cluster_97762	-	-	-	-
pacid=32758354 transcript=Sobic.001G116500.1 locus=Sobic.001G116500 ID=Sobic.001G116500.1.v3.1 annot-version=v3.1	Sorbi_seq34751	P:GO:0071704; F:GO:0016868; P:GO:0005975	P:GO:0005975;F:GO:0003824	Y (0.998 | 1-71)	C	1	V5_BLAST_0.9SELF0.4OUT-REDO4-Cluster_164584	V5_UCLUSTfixed_0.90-Cluster_98064	-	-	-	-
pacid=32755373 transcript=Sobic.001G118100.1 locus=Sobic.001G118100 ID=Sobic.001G118100.1.v3.1 annot-version=v3.1	Sorbi_seq31770	F:GO:0008270; C:GO:0005622; F:GO:0005515	F:GO:0005515;C:GO:0005622	Y (0.887 | 1-30)	C	1	V5_BLAST_0.9SELF0.4OUT-REDO4-Cluster_154332	V5_UCLUSTfixed_0.90-Cluster_85591	-	-	-	-
pacid=32755335 transcript=Sobic.001G118400.1 locus=Sobic.001G118400 ID=Sobic.001G118400.1.v3.1 annot-version=v3.1	Sorbi_seq31732		-	Y (1.0 | 1-22)	C	1	V5_BLAST_0.9SELF0.4OUT-REDO4-Cluster_163151	V5_UCLUSTfixed_0.90-Cluster_85590	-	-	-	-
pacid=32755756 transcript=Sobic.001G120000.1 locus=Sobic.001G120000 ID=Sobic.001G120000.1.v3.1 annot-version=v3.1	Sorbi_seq32153	P:GO:0006457	P:GO:0009987	Y (1.0 | 1-32)	C	1	V5_BLAST_0.9SELF0.4OUT-REDO4-Cluster_163144	V5_UCLUSTfixed_0.90-Cluster_96569	-	-	-	-
pacid=32754293 transcript=Sobic.001G122000.1 locus=Sobic.001G122000 ID=Sobic.001G122000.1.v3.1 annot-version=v3.1	Sorbi_seq30690		-	Y (0.908 | 1-62)	C	1	V5_BLAST_0.9SELF0.4OUT-REDO4-Cluster_150505	V5_UCLUSTfixed_0.90-Cluster_101907	-	-	-	-
pacid=32754294 transcript=Sobic.001G122000.2 locus=Sobic.001G122000 ID=Sobic.001G122000.2.v3.1 annot-version=v3.1	Sorbi_seq30691		-	Y (0.908 | 1-62)	C	1	V5_BLAST_0.9SELF0.4OUT-REDO4-Cluster_169093	V5_UCLUSTfixed_0.90-Cluster_101907	-	-	-	-
pacid=32754295 transcript=Sobic.001G122000.3 locus=Sobic.001G122000 ID=Sobic.001G122000.3.v3.1 annot-version=v3.1	Sorbi_seq30692		-	Y (0.908 | 1-62)	C	1	V5_BLAST_0.9SELF0.4OUT-REDO4-Cluster_169093	V5_UCLUSTfixed_0.90-Cluster_101907	-	-	-	-
pacid=32757717 transcript=Sobic.001G122300.1 locus=Sobic.001G122300 ID=Sobic.001G122300.1.v3.1 annot-version=v3.1	Sorbi_seq34114		-	Y (0.998 | 1-71)	C	1	V5_BLAST_0.9SELF0.4OUT-REDO4-Cluster_162708	V5_UCLUSTfixed_0.90-Cluster_96130	-	-	-	-
pacid=32757718 transcript=Sobic.001G122300.2 locus=Sobic.001G122300 ID=Sobic.001G122300.2.v3.1 annot-version=v3.1	Sorbi_seq34115		-	Y (0.998 | 1-71)	C	1	V5_BLAST_0.9SELF0.4OUT-REDO4-Cluster_162708	V5_UCLUSTfixed_0.90-Cluster_96130	-	-	-	-
pacid=32756201 transcript=Sobic.001G122400.1 locus=Sobic.001G122400 ID=Sobic.001G122400.1.v3.1 annot-version=v3.1	Sorbi_seq32598	P:GO:0006412; C:GO:0005840; C:GO:0005622; F:GO:0003735; F:GO:0003723	F:GO:0003723;F:GO:0005198;C:GO:0005840;P:GO:0006412	Y (1.0 | 1-24)	C	1	V5_BLAST_0.9SELF0.4OUT-REDO4-Cluster_163230	V5_UCLUSTfixed_0.90-Cluster_96664	-	-	-	-
pacid=32758636 transcript=Sobic.001G124800.2 locus=Sobic.001G124800 ID=Sobic.001G124800.2.v3.1 annot-version=v3.1	Sorbi_seq35033		-	Y (0.836 | 1-51)	C	1	V5_BLAST_0.9SELF0.4OUT-REDO4-Cluster_164026	V5_UCLUSTfixed_0.90-Cluster_85716	-	-	-	-
pacid=32759219 transcript=Sobic.001G126300.1 locus=Sobic.001G126300 ID=Sobic.001G126300.1.v3.1 annot-version=v3.1	Sorbi_seq35616	P:GO:0006164; F:GO:0005525; F:GO:0004019	F:GO:0000166;F:GO:0003824;P:GO:0009058;P:GO:0044711;P:GO:0006139	Y (0.937 | 1-42)	C	1	V5_BLAST_0.9SELF0.4OUT-REDO4-Cluster_169336	V5_UCLUSTfixed_0.90-Cluster_98945	-	-	-	-
pacid=32756162 transcript=Sobic.001G128000.1 locus=Sobic.001G128000 ID=Sobic.001G128000.1.v3.1 annot-version=v3.1	Sorbi_seq32559		-	Y (0.881 | 1-21)	C	1	V5_BLAST_0.9SELF0.4OUT-REDO4-Cluster_165988	V5_UCLUSTfixed_0.90-Cluster_85621	-	-	-	-
pacid=32759093 transcript=Sobic.001G128600.1 locus=Sobic.001G128600 ID=Sobic.001G128600.1.v3.1 annot-version=v3.1	Sorbi_seq35490		-	Y (0.973 | 1-41)	C	1	V5_BLAST_0.9SELF0.4OUT-REDO4-Cluster_162867	V5_UCLUSTfixed_0.90-Cluster_96288	-	-	-	-
pacid=32757722 transcript=Sobic.001G128800.1 locus=Sobic.001G128800 ID=Sobic.001G128800.1.v3.1 annot-version=v3.1	Sorbi_seq34119	F:GO:0046872	F:GO:0005488	Y (0.972 | 1-52)	C	1	V5_BLAST_0.9SELF0.4OUT-REDO4-Cluster_150595	V5_UCLUSTfixed_0.90-Cluster_85678	-	UniqueCluster_1600	-	X
pacid=32756139 transcript=Sobic.001G128900.1 locus=Sobic.001G128900 ID=Sobic.001G128900.1.v3.1 annot-version=v3.1	Sorbi_seq32536	P:GO:0055114; F:GO:0020037; F:GO:0016705; F:GO:0005506	F:GO:0003824;P:GO:0008152;F:GO:0005488;P:GO:0044710	Y (0.779 | 1-39)	C	1	V5_BLAST_0.9SELF0.4OUT-REDO4-Cluster_150550	V5_UCLUSTfixed_0.90-Cluster_89538	-	-	-	-
pacid=32755914 transcript=Sobic.001G129000.1 locus=Sobic.001G129000 ID=Sobic.001G129000.1.v3.1 annot-version=v3.1	Sorbi_seq32311		-	Y (0.984 | 1-39)	C	1	V5_BLAST_0.9SELF0.4OUT-REDO4-Cluster_163344	V5_UCLUSTfixed_0.90-Cluster_101871	-	-	-	-
pacid=32758491 transcript=Sobic.001G130200.1 locus=Sobic.001G130200 ID=Sobic.001G130200.1.v3.1 annot-version=v3.1	Sorbi_seq34888		-	Y (0.962 | 1-21)	C	1	V5_BLAST_0.9SELF0.4OUT-REDO4-Cluster_162416	V5_UCLUSTfixed_0.90-Cluster_95826	-	-	-	-
pacid=32753245 transcript=Sobic.001G132900.1 locus=Sobic.001G132900 ID=Sobic.001G132900.1.v3.1 annot-version=v3.1	Sorbi_seq29642		-	Y (0.985 | 1-46)	C	1	V5_BLAST_0.9SELF0.4OUT-REDO4-Cluster_154437	V5_UCLUSTfixed_0.90-Cluster_85508	-	-	-	-
pacid=32754439 transcript=Sobic.001G134100.2 locus=Sobic.001G134100 ID=Sobic.001G134100.2.v3.1 annot-version=v3.1	Sorbi_seq30836		-	Y (0.999 | 1-61)	C	1	V5_BLAST_0.9SELF0.4OUT-REDO4-Cluster_167205	V5_UCLUSTfixed_0.90-Cluster_85548	-	-	-	-
pacid=32756944 transcript=Sobic.001G134600.1 locus=Sobic.001G134600 ID=Sobic.001G134600.1.v3.1 annot-version=v3.1	Sorbi_seq33341	F:GO:0008173; P:GO:0006396; F:GO:0003723	F:GO:0003723;F:GO:0016740;P:GO:0006139	Y (0.999 | 1-36)	C	1	V5_BLAST_0.9SELF0.4OUT-REDO4-Cluster_164539	V5_UCLUSTfixed_0.90-Cluster_98020	-	-	-	-
pacid=32756945 transcript=Sobic.001G134600.2 locus=Sobic.001G134600 ID=Sobic.001G134600.2.v3.1 annot-version=v3.1	Sorbi_seq33342	F:GO:0008173; P:GO:0006396; F:GO:0003723	F:GO:0003723;F:GO:0016740;P:GO:0006139	Y (0.999 | 1-36)	C	1	V5_BLAST_0.9SELF0.4OUT-REDO4-Cluster_164539	V5_UCLUSTfixed_0.90-Cluster_98020	-	-	-	-
pacid=32756946 transcript=Sobic.001G134600.3 locus=Sobic.001G134600 ID=Sobic.001G134600.3.v3.1 annot-version=v3.1	Sorbi_seq33343	F:GO:0008173; P:GO:0006396; F:GO:0003723	F:GO:0003723;F:GO:0016740;P:GO:0006139	Y (0.999 | 1-36)	C	1	V5_BLAST_0.9SELF0.4OUT-REDO4-Cluster_164539	V5_UCLUSTfixed_0.90-Cluster_98020	-	-	-	-
pacid=32753980 transcript=Sobic.001G134800.1 locus=Sobic.001G134800 ID=Sobic.001G134800.1.v3.1 annot-version=v3.1	Sorbi_seq30377		-	Y (0.996 | 1-76)	C	1	V5_BLAST_0.9SELF0.4OUT-REDO4-Cluster_163164	V5_UCLUSTfixed_0.90-Cluster_96592	-	-	-	-
pacid=32760350 transcript=Sobic.001G135100.1 locus=Sobic.001G135100 ID=Sobic.001G135100.1.v3.1 annot-version=v3.1	Sorbi_seq36747		-	Y (0.975 | 1-47)	C	1	V5_BLAST_0.9SELF0.4OUT-REDO4-Cluster_169882	V5_UCLUSTfixed_0.90-Cluster_102578	-	-	-	-
pacid=32760349 transcript=Sobic.001G135100.2 locus=Sobic.001G135100 ID=Sobic.001G135100.2.v3.1 annot-version=v3.1	Sorbi_seq36746		-	Y (0.975 | 1-47)	C	1	V5_BLAST_0.9SELF0.4OUT-REDO4-Cluster_169882	V5_UCLUSTfixed_0.90-Cluster_102578	-	-	-	-
pacid=32760351 transcript=Sobic.001G135100.3 locus=Sobic.001G135100 ID=Sobic.001G135100.3.v3.1 annot-version=v3.1	Sorbi_seq36748		-	Y (0.975 | 1-47)	C	1	V5_BLAST_0.9SELF0.4OUT-REDO4-Cluster_169882	V5_UCLUSTfixed_0.90-Cluster_102578	-	-	-	-
pacid=32760352 transcript=Sobic.001G135100.4 locus=Sobic.001G135100 ID=Sobic.001G135100.4.v3.1 annot-version=v3.1	Sorbi_seq36749		-	Y (0.975 | 1-47)	C	1	V5_BLAST_0.9SELF0.4OUT-REDO4-Cluster_169882	V5_UCLUSTfixed_0.90-Cluster_102578	-	-	-	-
pacid=32757514 transcript=Sobic.001G136000.4 locus=Sobic.001G136000 ID=Sobic.001G136000.4.v3.1 annot-version=v3.1	Sorbi_seq33911	F:GO:0005515; F:GO:0003676	F:GO:0003676;F:GO:0005515	Y (0.992 | 1-33)	C	1	V5_BLAST_0.9SELF0.4OUT-REDO4-Cluster_170362	V5_UCLUSTfixed_0.90-Cluster_102994	-	-	-	-
pacid=32757752 transcript=Sobic.001G136900.1 locus=Sobic.001G136900 ID=Sobic.001G136900.1.v3.1 annot-version=v3.1	Sorbi_seq34149		-	Y (0.948 | 1-27)	C	1	V5_BLAST_0.9SELF0.4OUT-REDO4-Cluster_165627	V5_UCLUSTfixed_0.90-Cluster_101599	-	-	-	-
pacid=32759841 transcript=Sobic.001G138000.1 locus=Sobic.001G138000 ID=Sobic.001G138000.1.v3.1 annot-version=v3.1	Sorbi_seq36238	F:GO:0051536; P:GO:0009228	P:GO:0009058;P:GO:0044763;F:GO:0005488;P:GO:0044711;P:GO:0009987	Y (0.998 | 1-23)	C	1	V5_BLAST_0.9SELF0.4OUT-REDO4-Cluster_169574	V5_UCLUSTfixed_0.90-Cluster_97419	-	-	-	-
pacid=32759151 transcript=Sobic.001G139100.1 locus=Sobic.001G139100 ID=Sobic.001G139100.1.v3.1 annot-version=v3.1	Sorbi_seq35548		-	Y (0.936 | 1-37)	C	1	V5_BLAST_0.9SELF0.4OUT-REDO4-Cluster_163265	V5_UCLUSTfixed_0.90-Cluster_85735	-	-	-	-
pacid=32753187 transcript=Sobic.001G140600.1 locus=Sobic.001G140600 ID=Sobic.001G140600.1.v3.1 annot-version=v3.1	Sorbi_seq29584		-	Y (0.99 | 1-24)	C	1	V5_BLAST_0.9SELF0.4OUT-REDO4-Cluster_150473	V5_UCLUSTfixed_0.90-Cluster_85504	-	-	-	-
pacid=32758055 transcript=Sobic.001G140700.1 locus=Sobic.001G140700 ID=Sobic.001G140700.1.v3.1 annot-version=v3.1	Sorbi_seq34452	F:GO:0030955; P:GO:0006096; F:GO:0004743; F:GO:0000287	P:GO:0005975;P:GO:0006091;P:GO:0009056;F:GO:0005488;F:GO:0016740;P:GO:0006139;P:GO:0044712;P:GO:0044723	Y (0.995 | 1-33)	C	1	V5_BLAST_0.9SELF0.4OUT-REDO4-Cluster_164432	V5_UCLUSTfixed_0.90-Cluster_97915	-	-	-	-
pacid=32758056 transcript=Sobic.001G140700.2 locus=Sobic.001G140700 ID=Sobic.001G140700.2.v3.1 annot-version=v3.1	Sorbi_seq34453	F:GO:0030955; P:GO:0006096; F:GO:0004743; F:GO:0000287	P:GO:0005975;P:GO:0006091;P:GO:0009056;F:GO:0005488;F:GO:0016740;P:GO:0006139;P:GO:0044712;P:GO:0044723	Y (0.995 | 1-33)	C	1	V5_BLAST_0.9SELF0.4OUT-REDO4-Cluster_164432	V5_UCLUSTfixed_0.90-Cluster_97915	-	-	-	-
pacid=32758111 transcript=Sobic.001G141333.1 locus=Sobic.001G141333 ID=Sobic.001G141333.1.v3.1 annot-version=v3.1	Sorbi_seq34508		-	Y (0.884 | 1-60)	C	1	V5_BLAST_0.9SELF0.4OUT-REDO4-Cluster_150614	V5_UCLUSTfixed_0.90-Cluster_85695	-	-	-	-
pacid=32758112 transcript=Sobic.001G141333.2 locus=Sobic.001G141333 ID=Sobic.001G141333.2.v3.1 annot-version=v3.1	Sorbi_seq34509		-	Y (0.884 | 1-60)	C	1	V5_BLAST_0.9SELF0.4OUT-REDO4-Cluster_150615	V5_UCLUSTfixed_0.90-Cluster_85695	-	-	-	-
pacid=32758113 transcript=Sobic.001G141333.3 locus=Sobic.001G141333 ID=Sobic.001G141333.3.v3.1 annot-version=v3.1	Sorbi_seq34510		-	Y (0.884 | 1-60)	C	1	V5_BLAST_0.9SELF0.4OUT-REDO4-Cluster_150615	V5_UCLUSTfixed_0.90-Cluster_85695	-	-	-	-
pacid=32757395 transcript=Sobic.001G145550.1 locus=Sobic.001G145550 ID=Sobic.001G145550.1.v3.1 annot-version=v3.1	Sorbi_seq33792		-	Y (0.999 | 1-52)	C	1	V5_BLAST_0.9SELF0.4OUT-REDO4-Cluster_150584	V5_UCLUSTfixed_0.90-Cluster_42018	-	-	-	-
pacid=32757230 transcript=Sobic.001G147400.1 locus=Sobic.001G147400 ID=Sobic.001G147400.1.v3.1 annot-version=v3.1	Sorbi_seq33627	F:GO:0051536; F:GO:0009055	F:GO:0005488	Y (1.0 | 1-41)	C	1	V5_BLAST_0.9SELF0.4OUT-REDO4-Cluster_164004	V5_UCLUSTfixed_0.90-Cluster_85658	-	-	-	-
pacid=32756901 transcript=Sobic.001G148200.1 locus=Sobic.001G148200 ID=Sobic.001G148200.1.v3.1 annot-version=v3.1	Sorbi_seq33298	P:GO:0006355; F:GO:0003723; P:GO:0006353	F:GO:0003723;P:GO:0009058;P:GO:0006139	Y (0.993 | 1-27)	C	1	V5_BLAST_0.9SELF0.4OUT-REDO4-Cluster_163895	V5_UCLUSTfixed_0.90-Cluster_97368	-	-	-	-
pacid=32756716 transcript=Sobic.001G148500.1 locus=Sobic.001G148500 ID=Sobic.001G148500.1.v3.1 annot-version=v3.1	Sorbi_seq33113		-	Y (0.995 | 1-41)	C	1	V5_BLAST_0.9SELF0.4OUT-REDO4-Cluster_164172	V5_UCLUSTfixed_0.90-Cluster_97657	-	-	-	-
pacid=32755557 transcript=Sobic.001G150300.1 locus=Sobic.001G150300 ID=Sobic.001G150300.1.v3.1 annot-version=v3.1	Sorbi_seq31954	P:GO:0055114; F:GO:0016702	F:GO:0003824;P:GO:0008152;P:GO:0044710	Y (0.638 | 1-50)	C	1	V5_BLAST_0.9SELF0.4OUT-REDO4-Cluster_168487	V5_UCLUSTfixed_0.90-Cluster_85599	-	-	-	-
pacid=32758604 transcript=Sobic.001G150600.1 locus=Sobic.001G150600 ID=Sobic.001G150600.1.v3.1 annot-version=v3.1	Sorbi_seq35001		-	Y (0.999 | 1-36)	C	1	V5_BLAST_0.9SELF0.4OUT-REDO4-Cluster_167460	V5_UCLUSTfixed_0.90-Cluster_100418	-	-	-	-
pacid=32756746 transcript=Sobic.001G151700.1 locus=Sobic.001G151700 ID=Sobic.001G151700.1.v3.1 annot-version=v3.1	Sorbi_seq33143	P:GO:0006450	P:GO:0006412	Y (0.947 | 1-30)	C	1	V5_BLAST_0.9SELF0.4OUT-REDO4-Cluster_163637	V5_UCLUSTfixed_0.90-Cluster_85641	-	-	-	-
pacid=32758069 transcript=Sobic.001G152700.1 locus=Sobic.001G152700 ID=Sobic.001G152700.1.v3.1 annot-version=v3.1	Sorbi_seq34466		-	Y (0.869 | 1-35)	C	1	V5_BLAST_0.9SELF0.4OUT-REDO4-Cluster_150610	V5_UCLUSTfixed_0.90-Cluster_85691	-	-	-	-
pacid=32760071 transcript=Sobic.001G153300.1 locus=Sobic.001G153300 ID=Sobic.001G153300.1.v3.1 annot-version=v3.1	Sorbi_seq36468	F:GO:0008253; C:GO:0005737; F:GO:0000287	C:GO:0005737;F:GO:0005488;F:GO:0016787	Y (0.998 | 1-45)	C	1	V5_BLAST_0.9SELF0.4OUT-REDO4-Cluster_169574	V5_UCLUSTfixed_0.90-Cluster_96212	-	-	-	-
pacid=32760070 transcript=Sobic.001G153300.2 locus=Sobic.001G153300 ID=Sobic.001G153300.2.v3.1 annot-version=v3.1	Sorbi_seq36467	F:GO:0008253; C:GO:0005737; F:GO:0000287	C:GO:0005737;F:GO:0005488;F:GO:0016787	Y (0.998 | 1-45)	C	1	V5_BLAST_0.9SELF0.4OUT-REDO4-Cluster_150672	V5_UCLUSTfixed_0.90-Cluster_96212	-	-	-	-
pacid=32760074 transcript=Sobic.001G153300.3 locus=Sobic.001G153300 ID=Sobic.001G153300.3.v3.1 annot-version=v3.1	Sorbi_seq36471	F:GO:0008253; C:GO:0005737; F:GO:0000287	C:GO:0005737;F:GO:0005488;F:GO:0016787	Y (0.998 | 1-45)	C	1	V5_BLAST_0.9SELF0.4OUT-REDO4-Cluster_169574	V5_UCLUSTfixed_0.90-Cluster_96212	-	-	-	-
pacid=32760073 transcript=Sobic.001G153300.4 locus=Sobic.001G153300 ID=Sobic.001G153300.4.v3.1 annot-version=v3.1	Sorbi_seq36470	F:GO:0008253; C:GO:0005737; F:GO:0000287	C:GO:0005737;F:GO:0005488;F:GO:0016787	Y (0.998 | 1-45)	C	1	V5_BLAST_0.9SELF0.4OUT-REDO4-Cluster_169574	V5_UCLUSTfixed_0.90-Cluster_96212	-	-	-	-
pacid=32760072 transcript=Sobic.001G153300.5 locus=Sobic.001G153300 ID=Sobic.001G153300.5.v3.1 annot-version=v3.1	Sorbi_seq36469	F:GO:0008253; C:GO:0005737; F:GO:0000287	C:GO:0005737;F:GO:0005488;F:GO:0016787	Y (0.998 | 1-45)	C	1	V5_BLAST_0.9SELF0.4OUT-REDO4-Cluster_169574	V5_UCLUSTfixed_0.90-Cluster_96212	-	-	-	-
pacid=32755281 transcript=Sobic.001G154600.1 locus=Sobic.001G154600 ID=Sobic.001G154600.1.v3.1 annot-version=v3.1	Sorbi_seq31678		-	Y (0.99 | 1-33)	C	1	V5_BLAST_0.9SELF0.4OUT-REDO4-Cluster_150533	V5_UCLUSTfixed_0.90-Cluster_85586	-	-	UniqueCluster_775	X
pacid=32755792 transcript=Sobic.001G155300.1 locus=Sobic.001G155300 ID=Sobic.001G155300.1.v3.1 annot-version=v3.1	Sorbi_seq32189		-	Y (0.999 | 1-37)	C	1	V5_BLAST_0.9SELF0.4OUT-REDO4-Cluster_163844	V5_UCLUSTfixed_0.90-Cluster_97313	-	-	-	-
pacid=32753421 transcript=Sobic.001G155500.1 locus=Sobic.001G155500 ID=Sobic.001G155500.1.v3.1 annot-version=v3.1	Sorbi_seq29818	P:GO:0008152; F:GO:0003824	F:GO:0003824;P:GO:0008152	Y (0.996 | 1-41)	C	1	V5_BLAST_0.9SELF0.4OUT-REDO4-Cluster_163713	V5_UCLUSTfixed_0.90-Cluster_97166	-	-	-	-
pacid=32758815 transcript=Sobic.001G156500.1 locus=Sobic.001G156500 ID=Sobic.001G156500.1.v3.1 annot-version=v3.1	Sorbi_seq35212	P:GO:0006468; F:GO:0004672; F:GO:0005524	F:GO:0000166;P:GO:0006464;F:GO:0016301	Y (0.748 | 1-41)	C	1	V5_BLAST_0.9SELF0.4OUT-REDO4-Cluster_162519	V5_UCLUSTfixed_0.90-Cluster_96871	-	-	-	-
pacid=32758915 transcript=Sobic.001G158000.1 locus=Sobic.001G158000 ID=Sobic.001G158000.1.v3.1 annot-version=v3.1	Sorbi_seq35312		-	Y (0.813 | 1-25)	C	1	V5_BLAST_0.9SELF0.4OUT-REDO4-Cluster_163655	V5_UCLUSTfixed_0.90-Cluster_85725	-	-	-	-
pacid=32755579 transcript=Sobic.001G161100.1 locus=Sobic.001G161100 ID=Sobic.001G161100.1.v3.1 annot-version=v3.1	Sorbi_seq31976		-	Y (0.962 | 1-51)	C	1	V5_BLAST_0.9SELF0.4OUT-REDO4-Cluster_155143	V5_UCLUSTfixed_0.90-Cluster_85603	-	-	-	-
pacid=32753990 transcript=Sobic.001G161300.1 locus=Sobic.001G161300 ID=Sobic.001G161300.1.v3.1 annot-version=v3.1	Sorbi_seq30387	P:GO:0015031; F:GO:0008565	P:GO:0006810;F:GO:0005215	Y (0.958 | 1-47)	C	1	V5_BLAST_0.9SELF0.4OUT-REDO4-Cluster_162874	V5_UCLUSTfixed_0.90-Cluster_85539	-	-	-	-
pacid=32758520 transcript=Sobic.001G161400.1 locus=Sobic.001G161400 ID=Sobic.001G161400.1.v3.1 annot-version=v3.1	Sorbi_seq34917	F:GO:0003697; P:GO:0006260	F:GO:0003677;P:GO:0009058;P:GO:0006259	Y (0.995 | 1-42)	C	1	V5_BLAST_0.9SELF0.4OUT-REDO4-Cluster_164014	V5_UCLUSTfixed_0.90-Cluster_97499	-	-	-	-
pacid=32753904 transcript=Sobic.001G163666.1 locus=Sobic.001G163666 ID=Sobic.001G163666.1.v3.1 annot-version=v3.1	Sorbi_seq30301		-	Y (0.888 | 1-29)	C	1	V5_BLAST_0.9SELF0.4OUT-REDO4-Cluster_150497	V5_UCLUSTfixed_0.90-Cluster_85536	-	-	-	-
pacid=32753905 transcript=Sobic.001G163666.2 locus=Sobic.001G163666 ID=Sobic.001G163666.2.v3.1 annot-version=v3.1	Sorbi_seq30302		-	Y (0.888 | 1-29)	C	1	V5_BLAST_0.9SELF0.4OUT-REDO4-Cluster_150496	V5_UCLUSTfixed_0.90-Cluster_85536	-	-	-	-
pacid=32753906 transcript=Sobic.001G163666.3 locus=Sobic.001G163666 ID=Sobic.001G163666.3.v3.1 annot-version=v3.1	Sorbi_seq30303		-	Y (0.888 | 1-29)	C	1	V5_BLAST_0.9SELF0.4OUT-REDO4-Cluster_150497	V5_UCLUSTfixed_0.90-Cluster_85536	-	-	-	-
pacid=32754103 transcript=Sobic.001G164350.1 locus=Sobic.001G164350 ID=Sobic.001G164350.1.v3.1 annot-version=v3.1	Sorbi_seq30500		-	Y (0.806 | 1-59)	C	1	V5_BLAST_0.9SELF0.4OUT-REDO4-Cluster_155367	V5_UCLUSTfixed_0.90-Cluster_42007	UniqueCluster_3049	-	-	X
pacid=32752718 transcript=Sobic.001G166600.1 locus=Sobic.001G166600 ID=Sobic.001G166600.1.v3.1 annot-version=v3.1	Sorbi_seq29115	P:GO:0055114; F:GO:0046983; F:GO:0016620; P:GO:0008652; C:GO:0005737; F:GO:0003942; F:GO:0051287	F:GO:0000166;F:GO:0005515;F:GO:0003824;C:GO:0005737;P:GO:0009058;P:GO:0044763;P:GO:0044711;P:GO:0009987	Y (0.995 | 1-61)	C	1	V5_BLAST_0.9SELF0.4OUT-REDO4-Cluster_169514	V5_UCLUSTfixed_0.90-Cluster_97030	-	-	-	-
pacid=32756961 transcript=Sobic.001G167100.2 locus=Sobic.001G167100 ID=Sobic.001G167100.2.v3.1 annot-version=v3.1	Sorbi_seq33358	F:GO:0046872; F:GO:0000166	F:GO:0000166	Y (0.993 | 1-52)	C	1	V5_BLAST_0.9SELF0.4OUT-REDO4-Cluster_170088	V5_UCLUSTfixed_0.90-Cluster_102747	-	-	-	-
pacid=32753852 transcript=Sobic.001G167600.1 locus=Sobic.001G167600 ID=Sobic.001G167600.1.v3.1 annot-version=v3.1	Sorbi_seq30249		-	Y (0.937 | 1-27)	C	1	V5_BLAST_0.9SELF0.4OUT-REDO4-Cluster_166981	V5_UCLUSTfixed_0.90-Cluster_96158	-	-	-	-
pacid=32760481 transcript=Sobic.001G167900.1 locus=Sobic.001G167900 ID=Sobic.001G167900.1.v3.1 annot-version=v3.1	Sorbi_seq36878		-	Y (0.998 | 1-35)	C	1	V5_BLAST_0.9SELF0.4OUT-REDO4-Cluster_163828	V5_UCLUSTfixed_0.90-Cluster_101426	-	-	-	-
pacid=32754491 transcript=Sobic.001G168250.1 locus=Sobic.001G168250 ID=Sobic.001G168250.1.v3.1 annot-version=v3.1	Sorbi_seq30888		-	Y (0.998 | 1-43)	C	1	V5_BLAST_0.9SELF0.4OUT-REDO4-Cluster_150507	V5_UCLUSTfixed_0.90-Cluster_101426	-	-	-	-
pacid=32754492 transcript=Sobic.001G168250.2 locus=Sobic.001G168250 ID=Sobic.001G168250.2.v3.1 annot-version=v3.1	Sorbi_seq30889		-	Y (0.998 | 1-43)	C	1	V5_BLAST_0.9SELF0.4OUT-REDO4-Cluster_150507	V5_UCLUSTfixed_0.90-Cluster_101426	-	-	-	-
pacid=32757657 transcript=Sobic.001G168700.2 locus=Sobic.001G168700 ID=Sobic.001G168700.2.v3.1 annot-version=v3.1	Sorbi_seq34054		-	Y (0.983 | 1-38)	C	1	V5_BLAST_0.9SELF0.4OUT-REDO4-Cluster_150593	V5_UCLUSTfixed_0.90-Cluster_85674	-	-	-	-
pacid=32754248 transcript=Sobic.001G169000.2 locus=Sobic.001G169000 ID=Sobic.001G169000.2.v3.1 annot-version=v3.1	Sorbi_seq30645		-	Y (0.998 | 1-70)	C	1	V5_BLAST_0.9SELF0.4OUT-REDO4-Cluster_150504	V5_UCLUSTfixed_0.90-Cluster_85546	-	UniqueCluster_2914	-	X
pacid=32759542 transcript=Sobic.001G169900.1 locus=Sobic.001G169900 ID=Sobic.001G169900.1.v3.1 annot-version=v3.1	Sorbi_seq35939		-	Y (0.998 | 1-44)	C	1	V5_BLAST_0.9SELF0.4OUT-REDO4-Cluster_163601	V5_UCLUSTfixed_0.90-Cluster_97054	-	-	-	-
pacid=32755401 transcript=Sobic.001G175700.1 locus=Sobic.001G175700 ID=Sobic.001G175700.1.v3.1 annot-version=v3.1	Sorbi_seq31798		-	Y (0.999 | 1-26)	C	1	V5_BLAST_0.9SELF0.4OUT-REDO4-Cluster_163922	V5_UCLUSTfixed_0.90-Cluster_96116	-	-	-	-
pacid=32755938 transcript=Sobic.001G176501.1 locus=Sobic.001G176501 ID=Sobic.001G176501.1.v3.1 annot-version=v3.1	Sorbi_seq32335		-	Y (0.971 | 1-38)	C	1	V5_BLAST_0.9SELF0.4OUT-REDO4-Cluster_151274	V5_UCLUSTfixed_0.90-Cluster_86456	-	-	-	-
pacid=32754304 transcript=Sobic.001G176700.1 locus=Sobic.001G176700 ID=Sobic.001G176700.1.v3.1 annot-version=v3.1	Sorbi_seq30701		-	Y (1.0 | 1-41)	C	1	V5_BLAST_0.9SELF0.4OUT-REDO4-Cluster_163433	V5_UCLUSTfixed_0.90-Cluster_96864	-	-	-	-
pacid=32755020 transcript=Sobic.001G179100.1 locus=Sobic.001G179100 ID=Sobic.001G179100.1.v3.1 annot-version=v3.1	Sorbi_seq31417		-	Y (0.989 | 1-37)	C	1	V5_BLAST_0.9SELF0.4OUT-REDO4-Cluster_170637	V5_UCLUSTfixed_0.90-Cluster_97862	-	-	-	-
pacid=32755795 transcript=Sobic.001G180200.1 locus=Sobic.001G180200 ID=Sobic.001G180200.1.v3.1 annot-version=v3.1	Sorbi_seq32192	C:GO:0016021	C:GO:0016020	Y (0.998 | 1-26)	C	1	V5_BLAST_0.9SELF0.4OUT-REDO4-Cluster_163397	V5_UCLUSTfixed_0.90-Cluster_96818	-	-	-	-
pacid=32758741 transcript=Sobic.001G182100.1 locus=Sobic.001G182100 ID=Sobic.001G182100.1.v3.1 annot-version=v3.1	Sorbi_seq35138		-	Y (0.762 | 1-42)	C	1	V5_BLAST_0.9SELF0.4OUT-REDO4-Cluster_150632	V5_UCLUSTfixed_0.90-Cluster_85720	-	-	-	-
pacid=32757821 transcript=Sobic.001G186200.1 locus=Sobic.001G186200 ID=Sobic.001G186200.1.v3.1 annot-version=v3.1	Sorbi_seq34218		-	Y (0.993 | 1-45)	C	1	V5_BLAST_0.9SELF0.4OUT-REDO4-Cluster_150601	V5_UCLUSTfixed_0.90-Cluster_85684	-	-	-	-
pacid=32757820 transcript=Sobic.001G186200.2 locus=Sobic.001G186200 ID=Sobic.001G186200.2.v3.1 annot-version=v3.1	Sorbi_seq34217		-	Y (0.993 | 1-45)	C	1	V5_BLAST_0.9SELF0.4OUT-REDO4-Cluster_150601	V5_UCLUSTfixed_0.90-Cluster_85684	-	-	-	-
pacid=32757819 transcript=Sobic.001G186200.3 locus=Sobic.001G186200 ID=Sobic.001G186200.3.v3.1 annot-version=v3.1	Sorbi_seq34216		-	Y (0.993 | 1-45)	C	1	V5_BLAST_0.9SELF0.4OUT-REDO4-Cluster_150601	V5_UCLUSTfixed_0.90-Cluster_85684	-	-	-	-
pacid=32757822 transcript=Sobic.001G186200.4 locus=Sobic.001G186200 ID=Sobic.001G186200.4.v3.1 annot-version=v3.1	Sorbi_seq34219		-	Y (0.993 | 1-45)	C	1	V5_BLAST_0.9SELF0.4OUT-REDO4-Cluster_150602	V5_UCLUSTfixed_0.90-Cluster_85684	-	-	-	-
pacid=32757823 transcript=Sobic.001G186200.5 locus=Sobic.001G186200 ID=Sobic.001G186200.5.v3.1 annot-version=v3.1	Sorbi_seq34220		-	Y (0.993 | 1-45)	C	1	V5_BLAST_0.9SELF0.4OUT-REDO4-Cluster_150604	V5_UCLUSTfixed_0.90-Cluster_85684	-	-	-	-
pacid=32757824 transcript=Sobic.001G186200.6 locus=Sobic.001G186200 ID=Sobic.001G186200.6.v3.1 annot-version=v3.1	Sorbi_seq34221		-	Y (0.993 | 1-45)	C	1	V5_BLAST_0.9SELF0.4OUT-REDO4-Cluster_150603	V5_UCLUSTfixed_0.90-Cluster_85684	-	-	-	-
pacid=32757825 transcript=Sobic.001G186200.7 locus=Sobic.001G186200 ID=Sobic.001G186200.7.v3.1 annot-version=v3.1	Sorbi_seq34222		-	Y (0.993 | 1-45)	C	1	V5_BLAST_0.9SELF0.4OUT-REDO4-Cluster_150604	V5_UCLUSTfixed_0.90-Cluster_85684	-	-	-	-
pacid=32760324 transcript=Sobic.001G187100.1 locus=Sobic.001G187100 ID=Sobic.001G187100.1.v3.1 annot-version=v3.1	Sorbi_seq36721		-	Y (0.932 | 1-42)	C	1	V5_BLAST_0.9SELF0.4OUT-REDO4-Cluster_163417	V5_UCLUSTfixed_0.90-Cluster_97771	-	-	-	-
pacid=32760323 transcript=Sobic.001G187100.2 locus=Sobic.001G187100 ID=Sobic.001G187100.2.v3.1 annot-version=v3.1	Sorbi_seq36720		-	Y (0.932 | 1-42)	C	1	V5_BLAST_0.9SELF0.4OUT-REDO4-Cluster_163417	V5_UCLUSTfixed_0.90-Cluster_97771	-	-	-	-
pacid=32753124 transcript=Sobic.001G187600.1 locus=Sobic.001G187600 ID=Sobic.001G187600.1.v3.1 annot-version=v3.1	Sorbi_seq29521	P:GO:0055114; F:GO:0020037; F:GO:0016705; F:GO:0005506	F:GO:0003824;P:GO:0008152;F:GO:0005488;P:GO:0044710	Y (0.986 | 1-27)	C	1	V5_BLAST_0.9SELF0.4OUT-REDO4-Cluster_169853	V5_UCLUSTfixed_0.90-Cluster_102552	-	-	-	-
pacid=32759564 transcript=Sobic.001G188600.1 locus=Sobic.001G188600 ID=Sobic.001G188600.1.v3.1 annot-version=v3.1	Sorbi_seq35961		-	Y (0.979 | 1-51)	C	1	V5_BLAST_0.9SELF0.4OUT-REDO4-Cluster_164241	V5_UCLUSTfixed_0.90-Cluster_97717	-	-	-	-
pacid=32757720 transcript=Sobic.001G189000.1 locus=Sobic.001G189000 ID=Sobic.001G189000.1.v3.1 annot-version=v3.1	Sorbi_seq34117	P:GO:0055114; F:GO:0020037; P:GO:0006979; F:GO:0004601	F:GO:0003824;P:GO:0008152;F:GO:0005488;P:GO:0044710;P:GO:0006950	Y (0.856 | 1-62)	C	1	V5_BLAST_0.9SELF0.4OUT-REDO4-Cluster_170975	V5_UCLUSTfixed_0.90-Cluster_103474	-	-	-	-
pacid=32752581 transcript=Sobic.001G189300.1 locus=Sobic.001G189300 ID=Sobic.001G189300.1.v3.1 annot-version=v3.1	Sorbi_seq28978	P:GO:0008152; F:GO:0003824	F:GO:0003824;P:GO:0008152	Y (0.99 | 1-24)	C	1	V5_BLAST_0.9SELF0.4OUT-REDO4-Cluster_157081	V5_UCLUSTfixed_0.90-Cluster_96640	-	-	-	-
pacid=32753636 transcript=Sobic.001G191000.1 locus=Sobic.001G191000 ID=Sobic.001G191000.1.v3.1 annot-version=v3.1	Sorbi_seq30033	P:GO:0006412; C:GO:0005840; F:GO:0003735; F:GO:0003723	F:GO:0003723;F:GO:0005198;C:GO:0005840;P:GO:0006412	Y (0.991 | 1-45)	C	1	V5_BLAST_0.9SELF0.4OUT-REDO4-Cluster_154597	V5_UCLUSTfixed_0.90-Cluster_95638	-	-	-	-
pacid=32760379 transcript=Sobic.001G191300.1 locus=Sobic.001G191300 ID=Sobic.001G191300.1.v3.1 annot-version=v3.1	Sorbi_seq36776	C:GO:0016020	C:GO:0016020	Y (0.998 | 1-61)	C	1	V5_BLAST_0.9SELF0.4OUT-REDO4-Cluster_163380	V5_UCLUSTfixed_0.90-Cluster_96798	-	-	-	-
pacid=32753167 transcript=Sobic.001G191500.1 locus=Sobic.001G191500 ID=Sobic.001G191500.1.v3.1 annot-version=v3.1	Sorbi_seq29564	F:GO:0016787; F:GO:0005524; F:GO:0003677	F:GO:0000166;F:GO:0003677;F:GO:0016787	Y (0.869 | 1-51)	C	1	V5_BLAST_0.9SELF0.4OUT-REDO4-Cluster_162661	V5_UCLUSTfixed_0.90-Cluster_96085	-	-	-	-
pacid=32753484 transcript=Sobic.001G193700.1 locus=Sobic.001G193700 ID=Sobic.001G193700.1.v3.1 annot-version=v3.1	Sorbi_seq29881		-	Y (0.972 | 1-28)	C	1	V5_BLAST_0.9SELF0.4OUT-REDO4-Cluster_163117	V5_UCLUSTfixed_0.90-Cluster_96543	-	-	-	-
pacid=32753485 transcript=Sobic.001G193700.2 locus=Sobic.001G193700 ID=Sobic.001G193700.2.v3.1 annot-version=v3.1	Sorbi_seq29882		-	Y (0.972 | 1-28)	C	1	V5_BLAST_0.9SELF0.4OUT-REDO4-Cluster_163117	V5_UCLUSTfixed_0.90-Cluster_96543	-	-	-	-
pacid=32753486 transcript=Sobic.001G193700.3 locus=Sobic.001G193700 ID=Sobic.001G193700.3.v3.1 annot-version=v3.1	Sorbi_seq29883		-	Y (0.972 | 1-28)	C	1	V5_BLAST_0.9SELF0.4OUT-REDO4-Cluster_150485	V5_UCLUSTfixed_0.90-Cluster_96543	-	-	-	-
pacid=32755816 transcript=Sobic.001G198100.1 locus=Sobic.001G198100 ID=Sobic.001G198100.1.v3.1 annot-version=v3.1	Sorbi_seq32213		-	Y (0.999 | 1-33)	C	1	V5_BLAST_0.9SELF0.4OUT-REDO4-Cluster_165282	V5_UCLUSTfixed_0.90-Cluster_98694	-	-	-	-
pacid=32755817 transcript=Sobic.001G198100.2 locus=Sobic.001G198100 ID=Sobic.001G198100.2.v3.1 annot-version=v3.1	Sorbi_seq32214		-	Y (0.999 | 1-33)	C	1	V5_BLAST_0.9SELF0.4OUT-REDO4-Cluster_165282	V5_UCLUSTfixed_0.90-Cluster_98694	-	-	-	-
pacid=32755375 transcript=Sobic.001G198400.1 locus=Sobic.001G198400 ID=Sobic.001G198400.1.v3.1 annot-version=v3.1	Sorbi_seq31772	F:GO:0030983; P:GO:0006298; F:GO:0005524	F:GO:0000166;F:GO:0003677;P:GO:0006259;P:GO:0006950	Y (1.0 | 1-28)	C	1	V5_BLAST_0.9SELF0.4OUT-REDO4-Cluster_163107	V5_UCLUSTfixed_0.90-Cluster_96536	-	-	-	-
pacid=32755374 transcript=Sobic.001G198400.2 locus=Sobic.001G198400 ID=Sobic.001G198400.2.v3.1 annot-version=v3.1	Sorbi_seq31771	F:GO:0030983; P:GO:0006298; F:GO:0005524	F:GO:0000166;F:GO:0003677;P:GO:0006259;P:GO:0006950	Y (1.0 | 1-28)	C	1	V5_BLAST_0.9SELF0.4OUT-REDO4-Cluster_163107	V5_UCLUSTfixed_0.90-Cluster_96536	-	-	-	-
pacid=32759530 transcript=Sobic.001G199632.1 locus=Sobic.001G199632 ID=Sobic.001G199632.1.v3.1 annot-version=v3.1	Sorbi_seq35927		-	Y (0.999 | 1-21)	C	1	V5_BLAST_0.9SELF0.4OUT-REDO4-Cluster_167611	V5_UCLUSTfixed_0.90-Cluster_85753	-	-	-	-
pacid=32758547 transcript=Sobic.001G200600.1 locus=Sobic.001G200600 ID=Sobic.001G200600.1.v3.1 annot-version=v3.1	Sorbi_seq34944		-	Y (0.997 | 1-26)	C	1	V5_BLAST_0.9SELF0.4OUT-REDO4-Cluster_165390	V5_UCLUSTfixed_0.90-Cluster_98785	-	-	-	-
pacid=32760164 transcript=Sobic.001G201601.1 locus=Sobic.001G201601 ID=Sobic.001G201601.1.v3.1 annot-version=v3.1	Sorbi_seq36561	C:GO:0016021	C:GO:0016020	Y (0.983 | 1-30)	C	1	V5_BLAST_0.9SELF0.4OUT-REDO4-Cluster_169079	V5_UCLUSTfixed_0.90-Cluster_85790	-	-	UniqueCluster_1573	X
pacid=32757799 transcript=Sobic.001G201900.1 locus=Sobic.001G201900 ID=Sobic.001G201900.1.v3.1 annot-version=v3.1	Sorbi_seq34196	P:GO:0009058; F:GO:0005524; P:GO:0009396; F:GO:0004326	F:GO:0000166;F:GO:0003824;P:GO:0009058;P:GO:0044763;P:GO:0044711;P:GO:0009987	Y (0.909 | 1-37)	C	1	V5_BLAST_0.9SELF0.4OUT-REDO4-Cluster_155592	V5_UCLUSTfixed_0.90-Cluster_97781	-	-	-	-
pacid=32757800 transcript=Sobic.001G201900.2 locus=Sobic.001G201900 ID=Sobic.001G201900.2.v3.1 annot-version=v3.1	Sorbi_seq34197	P:GO:0009396; F:GO:0005524; F:GO:0004326	F:GO:0000166;F:GO:0003824;P:GO:0009058;P:GO:0044763;P:GO:0044711;P:GO:0009987	Y (0.909 | 1-37)	C	1	V5_BLAST_0.9SELF0.4OUT-REDO4-Cluster_155592	V5_UCLUSTfixed_0.90-Cluster_97781	-	-	-	-
pacid=32757801 transcript=Sobic.001G201900.3 locus=Sobic.001G201900 ID=Sobic.001G201900.3.v3.1 annot-version=v3.1	Sorbi_seq34198	P:GO:0009058; F:GO:0005524; P:GO:0009396; F:GO:0004326	F:GO:0000166;F:GO:0003824;P:GO:0009058;P:GO:0044763;P:GO:0044711;P:GO:0009987	Y (0.909 | 1-37)	C	1	V5_BLAST_0.9SELF0.4OUT-REDO4-Cluster_155592	V5_UCLUSTfixed_0.90-Cluster_97781	-	-	-	-
pacid=32755822 transcript=Sobic.001G202500.1 locus=Sobic.001G202500 ID=Sobic.001G202500.1.v3.1 annot-version=v3.1	Sorbi_seq32219		-	Y (1.0 | 1-41)	C	1	V5_BLAST_0.9SELF0.4OUT-REDO4-Cluster_168353	V5_UCLUSTfixed_0.90-Cluster_101302	-	-	-	-
pacid=32755492 transcript=Sobic.001G202600.1 locus=Sobic.001G202600 ID=Sobic.001G202600.1.v3.1 annot-version=v3.1	Sorbi_seq31889	P:GO:0055114; F:GO:0050661; P:GO:0033014; F:GO:0008883	F:GO:0000166;F:GO:0003824;P:GO:0009058;P:GO:0009987	Y (0.951 | 1-48)	C	1	V5_BLAST_0.9SELF0.4OUT-REDO4-Cluster_169248	V5_UCLUSTfixed_0.90-Cluster_102050	-	-	-	-
pacid=32759462 transcript=Sobic.001G203000.1 locus=Sobic.001G203000 ID=Sobic.001G203000.1.v3.1 annot-version=v3.1	Sorbi_seq35859		-	Y (0.999 | 1-26)	C	1	V5_BLAST_0.9SELF0.4OUT-REDO4-Cluster_163123	V5_UCLUSTfixed_0.90-Cluster_96547	-	-	-	-
pacid=32755790 transcript=Sobic.001G203100.1 locus=Sobic.001G203100 ID=Sobic.001G203100.1.v3.1 annot-version=v3.1	Sorbi_seq32187		-	Y (0.994 | 1-36)	C	1	V5_BLAST_0.9SELF0.4OUT-REDO4-Cluster_167727	V5_UCLUSTfixed_0.90-Cluster_85609	-	-	-	-
pacid=32755121 transcript=Sobic.001G203700.1 locus=Sobic.001G203700 ID=Sobic.001G203700.1.v3.1 annot-version=v3.1	Sorbi_seq31518		-	Y (0.994 | 1-58)	C	1	V5_BLAST_0.9SELF0.4OUT-REDO4-Cluster_170089	V5_UCLUSTfixed_0.90-Cluster_88561	-	-	-	-
pacid=32758599 transcript=Sobic.001G205100.1 locus=Sobic.001G205100 ID=Sobic.001G205100.1.v3.1 annot-version=v3.1	Sorbi_seq34996		-	Y (0.726 | 1-40)	C	1	V5_BLAST_0.9SELF0.4OUT-REDO4-Cluster_167037	V5_UCLUSTfixed_0.90-Cluster_100240	-	-	-	-
pacid=32753440 transcript=Sobic.001G206000.2 locus=Sobic.001G206000 ID=Sobic.001G206000.2.v3.1 annot-version=v3.1	Sorbi_seq29837	F:GO:0016746; P:GO:0008152	P:GO:0008152;F:GO:0016740	Y (0.989 | 1-62)	C	1	V5_BLAST_0.9SELF0.4OUT-REDO4-Cluster_162606	V5_UCLUSTfixed_0.90-Cluster_96026	-	-	-	-
pacid=32753441 transcript=Sobic.001G206000.3 locus=Sobic.001G206000 ID=Sobic.001G206000.3.v3.1 annot-version=v3.1	Sorbi_seq29838	F:GO:0016746; P:GO:0008152	P:GO:0008152;F:GO:0016740	Y (0.989 | 1-62)	C	1	V5_BLAST_0.9SELF0.4OUT-REDO4-Cluster_162606	V5_UCLUSTfixed_0.90-Cluster_96026	-	-	-	-
pacid=32753442 transcript=Sobic.001G206000.4 locus=Sobic.001G206000 ID=Sobic.001G206000.4.v3.1 annot-version=v3.1	Sorbi_seq29839	F:GO:0016746; P:GO:0008152	P:GO:0008152;F:GO:0016740	Y (0.989 | 1-62)	C	1	V5_BLAST_0.9SELF0.4OUT-REDO4-Cluster_162606	V5_UCLUSTfixed_0.90-Cluster_96026	-	-	-	-
pacid=32757756 transcript=Sobic.001G206200.1 locus=Sobic.001G206200 ID=Sobic.001G206200.1.v3.1 annot-version=v3.1	Sorbi_seq34153	F:GO:0016491; P:GO:0008152	F:GO:0003824;P:GO:0008152	Y (0.993 | 1-24)	C	1	V5_BLAST_0.9SELF0.4OUT-REDO4-Cluster_165743	V5_UCLUSTfixed_0.90-Cluster_99105	-	-	-	-
pacid=32753023 transcript=Sobic.001G206300.1 locus=Sobic.001G206300 ID=Sobic.001G206300.1.v3.1 annot-version=v3.1	Sorbi_seq29420	P:GO:0006355; F:GO:0003677	F:GO:0003677;P:GO:0009058;P:GO:0006139	Y (0.989 | 1-27)	C	1	V5_BLAST_0.9SELF0.4OUT-REDO4-Cluster_150466	V5_UCLUSTfixed_0.90-Cluster_85498	-	-	-	-
pacid=32753024 transcript=Sobic.001G206300.3 locus=Sobic.001G206300 ID=Sobic.001G206300.3.v3.1 annot-version=v3.1	Sorbi_seq29421	P:GO:0006355; F:GO:0003677	F:GO:0003677;P:GO:0009058;P:GO:0006139	Y (0.989 | 1-27)	C	1	V5_BLAST_0.9SELF0.4OUT-REDO4-Cluster_150466	V5_UCLUSTfixed_0.90-Cluster_85498	-	-	-	-
pacid=32757326 transcript=Sobic.001G207800.1 locus=Sobic.001G207800 ID=Sobic.001G207800.1.v3.1 annot-version=v3.1	Sorbi_seq33723	C:GO:0016021; C:GO:0016020	C:GO:0016020	Y (0.987 | 1-60)	C	1	V5_BLAST_0.9SELF0.4OUT-REDO4-Cluster_168154	V5_UCLUSTfixed_0.90-Cluster_85662	-	-	-	-
pacid=32758847 transcript=Sobic.001G208300.1 locus=Sobic.001G208300 ID=Sobic.001G208300.1.v3.1 annot-version=v3.1	Sorbi_seq35244	F:GO:0016787	F:GO:0016787	Y (0.993 | 1-81)	C	1	V5_BLAST_0.9SELF0.4OUT-REDO4-Cluster_163037	V5_UCLUSTfixed_0.90-Cluster_96470	-	-	-	-
pacid=32758052 transcript=Sobic.001G208700.2 locus=Sobic.001G208700 ID=Sobic.001G208700.2.v3.1 annot-version=v3.1	Sorbi_seq34449		-	Y (0.992 | 1-43)	C	1	V5_BLAST_0.9SELF0.4OUT-REDO4-Cluster_163960	V5_UCLUSTfixed_0.90-Cluster_97438	-	-	-	-
pacid=32759289 transcript=Sobic.001G211500.1 locus=Sobic.001G211500 ID=Sobic.001G211500.1.v3.1 annot-version=v3.1	Sorbi_seq35686	P:GO:0006310; P:GO:0006281; F:GO:0003910; F:GO:0003677; F:GO:0005524	F:GO:0000166;F:GO:0003677;F:GO:0003824;P:GO:0006259;P:GO:0006950	Y (0.988 | 1-61)	C	1	V5_BLAST_0.9SELF0.4OUT-REDO4-Cluster_166422	V5_UCLUSTfixed_0.90-Cluster_99716	-	-	-	-
pacid=32753402 transcript=Sobic.001G214100.1 locus=Sobic.001G214100 ID=Sobic.001G214100.1.v3.1 annot-version=v3.1	Sorbi_seq29799		-	Y (1.0 | 1-34)	C	1	V5_BLAST_0.9SELF0.4OUT-REDO4-Cluster_164376	V5_UCLUSTfixed_0.90-Cluster_85515	-	-	-	-
pacid=32754159 transcript=Sobic.001G214300.1 locus=Sobic.001G214300 ID=Sobic.001G214300.1.v3.1 annot-version=v3.1	Sorbi_seq30556		-	Y (1.0 | 1-48)	C	1	V5_BLAST_0.9SELF0.4OUT-REDO4-Cluster_150502	V5_UCLUSTfixed_0.90-Cluster_85543	-	-	-	-
pacid=32754160 transcript=Sobic.001G214300.2 locus=Sobic.001G214300 ID=Sobic.001G214300.2.v3.1 annot-version=v3.1	Sorbi_seq30557		-	Y (1.0 | 1-48)	C	1	V5_BLAST_0.9SELF0.4OUT-REDO4-Cluster_169857	V5_UCLUSTfixed_0.90-Cluster_85543	-	-	-	-
pacid=32754161 transcript=Sobic.001G214300.3 locus=Sobic.001G214300 ID=Sobic.001G214300.3.v3.1 annot-version=v3.1	Sorbi_seq30558		-	Y (1.0 | 1-48)	C	1	V5_BLAST_0.9SELF0.4OUT-REDO4-Cluster_169857	V5_UCLUSTfixed_0.90-Cluster_85543	-	-	-	-
pacid=32755704 transcript=Sobic.001G216701.1 locus=Sobic.001G216701 ID=Sobic.001G216701.1.v3.1 annot-version=v3.1	Sorbi_seq32101		-	Y (0.891 | 1-21)	C	1	V5_BLAST_0.9SELF0.4OUT-REDO4-Cluster_169751	V5_UCLUSTfixed_0.90-Cluster_85605	-	-	UniqueCluster_2750	X
pacid=32760277 transcript=Sobic.001G218200.1 locus=Sobic.001G218200 ID=Sobic.001G218200.1.v3.1 annot-version=v3.1	Sorbi_seq36674		-	Y (0.962 | 1-32)	C	1	V5_BLAST_0.9SELF0.4OUT-REDO4-Cluster_153533	V5_UCLUSTfixed_0.90-Cluster_85796	-	-	-	-
pacid=32760276 transcript=Sobic.001G218200.2 locus=Sobic.001G218200 ID=Sobic.001G218200.2.v3.1 annot-version=v3.1	Sorbi_seq36673		-	Y (0.962 | 1-32)	C	1	V5_BLAST_0.9SELF0.4OUT-REDO4-Cluster_150676	V5_UCLUSTfixed_0.90-Cluster_85796	-	-	-	-
pacid=32760278 transcript=Sobic.001G218200.3 locus=Sobic.001G218200 ID=Sobic.001G218200.3.v3.1 annot-version=v3.1	Sorbi_seq36675		-	Y (0.962 | 1-32)	C	1	V5_BLAST_0.9SELF0.4OUT-REDO4-Cluster_153533	V5_UCLUSTfixed_0.90-Cluster_85796	-	-	-	-
pacid=32753547 transcript=Sobic.001G219700.1 locus=Sobic.001G219700 ID=Sobic.001G219700.1.v3.1 annot-version=v3.1	Sorbi_seq29944		-	Y (0.804 | 1-61)	C	1	V5_BLAST_0.9SELF0.4OUT-REDO4-Cluster_163233	V5_UCLUSTfixed_0.90-Cluster_85525	-	-	-	-
pacid=32759482 transcript=Sobic.001G224700.1 locus=Sobic.001G224700 ID=Sobic.001G224700.1.v3.1 annot-version=v3.1	Sorbi_seq35879		-	Y (0.979 | 1-40)	C	1	V5_BLAST_0.9SELF0.4OUT-REDO4-Cluster_150651	V5_UCLUSTfixed_0.90-Cluster_85750	-	-	-	-
pacid=32757640 transcript=Sobic.001G224800.1 locus=Sobic.001G224800 ID=Sobic.001G224800.1.v3.1 annot-version=v3.1	Sorbi_seq34037		-	Y (0.756 | 1-30)	C	1	V5_BLAST_0.9SELF0.4OUT-REDO4-Cluster_150591	V5_UCLUSTfixed_0.90-Cluster_87505	-	-	-	-
pacid=32753248 transcript=Sobic.001G224900.1 locus=Sobic.001G224900 ID=Sobic.001G224900.1.v3.1 annot-version=v3.1	Sorbi_seq29645		-	Y (0.884 | 1-39)	C	1	V5_BLAST_0.9SELF0.4OUT-REDO4-Cluster_150477	V5_UCLUSTfixed_0.90-Cluster_85750	-	-	-	-
pacid=32760431 transcript=Sobic.001G225100.1 locus=Sobic.001G225100 ID=Sobic.001G225100.1.v3.1 annot-version=v3.1	Sorbi_seq36828		-	Y (0.77 | 1-42)	C	1	V5_BLAST_0.9SELF0.4OUT-REDO4-Cluster_167014	V5_UCLUSTfixed_0.90-Cluster_85801	-	-	-	-
pacid=32753302 transcript=Sobic.001G225200.1 locus=Sobic.001G225200 ID=Sobic.001G225200.1.v3.1 annot-version=v3.1	Sorbi_seq29699		-	Y (0.991 | 1-42)	C	1	V5_BLAST_0.9SELF0.4OUT-REDO4-Cluster_150482	V5_UCLUSTfixed_0.90-Cluster_87505	-	-	-	-
pacid=32754170 transcript=Sobic.001G225300.1 locus=Sobic.001G225300 ID=Sobic.001G225300.1.v3.1 annot-version=v3.1	Sorbi_seq30567		-	Y (0.942 | 1-52)	C	1	V5_BLAST_0.9SELF0.4OUT-REDO4-Cluster_167014	V5_UCLUSTfixed_0.90-Cluster_87505	-	-	-	-
pacid=32760347 transcript=Sobic.001G226600.2 locus=Sobic.001G226600 ID=Sobic.001G226600.2.v3.1 annot-version=v3.1	Sorbi_seq36744	F:GO:0016161; P:GO:0000272	P:GO:0005975;P:GO:0009056;F:GO:0016787	Y (0.997 | 1-38)	C	1	V5_BLAST_0.9SELF0.4OUT-REDO4-Cluster_169607	V5_UCLUSTfixed_0.90-Cluster_102351	-	-	-	-
pacid=32753984 transcript=Sobic.001G228300.1 locus=Sobic.001G228300 ID=Sobic.001G228300.1.v3.1 annot-version=v3.1	Sorbi_seq30381		-	Y (0.982 | 1-39)	C	1	V5_BLAST_0.9SELF0.4OUT-REDO4-Cluster_169412	V5_UCLUSTfixed_0.90-Cluster_102183	-	-	-	-
pacid=32757401 transcript=Sobic.001G228400.2 locus=Sobic.001G228400 ID=Sobic.001G228400.2.v3.1 annot-version=v3.1	Sorbi_seq33798		-	Y (0.993 | 1-27)	C	1	V5_BLAST_0.9SELF0.4OUT-REDO4-Cluster_159530	V5_UCLUSTfixed_0.90-Cluster_85666	-	-	UniqueCluster_1979	X
pacid=32757402 transcript=Sobic.001G228400.3 locus=Sobic.001G228400 ID=Sobic.001G228400.3.v3.1 annot-version=v3.1	Sorbi_seq33799		-	Y (0.993 | 1-27)	C	1	V5_BLAST_0.9SELF0.4OUT-REDO4-Cluster_150585	V5_UCLUSTfixed_0.90-Cluster_85666	-	-	UniqueCluster_1979	X
pacid=32757403 transcript=Sobic.001G228400.4 locus=Sobic.001G228400 ID=Sobic.001G228400.4.v3.1 annot-version=v3.1	Sorbi_seq33800		-	Y (0.993 | 1-27)	C	1	V5_BLAST_0.9SELF0.4OUT-REDO4-Cluster_159530	V5_UCLUSTfixed_0.90-Cluster_85666	-	-	UniqueCluster_1979	X
pacid=32757404 transcript=Sobic.001G228400.5 locus=Sobic.001G228400 ID=Sobic.001G228400.5.v3.1 annot-version=v3.1	Sorbi_seq33801		-	Y (0.993 | 1-27)	C	1	V5_BLAST_0.9SELF0.4OUT-REDO4-Cluster_159530	V5_UCLUSTfixed_0.90-Cluster_85666	-	-	UniqueCluster_1979	X
pacid=32757405 transcript=Sobic.001G228400.6 locus=Sobic.001G228400 ID=Sobic.001G228400.6.v3.1 annot-version=v3.1	Sorbi_seq33802		-	Y (0.993 | 1-27)	C	1	V5_BLAST_0.9SELF0.4OUT-REDO4-Cluster_159530	V5_UCLUSTfixed_0.90-Cluster_85666	-	-	UniqueCluster_1979	X
pacid=32757155 transcript=Sobic.001G231400.1 locus=Sobic.001G231400 ID=Sobic.001G231400.1.v3.1 annot-version=v3.1	Sorbi_seq33552		-	Y (0.726 | 1-40)	C	1	V5_BLAST_0.9SELF0.4OUT-REDO4-Cluster_166728	V5_UCLUSTfixed_0.90-Cluster_94967	-	-	-	-
pacid=32760180 transcript=Sobic.001G232600.1 locus=Sobic.001G232600 ID=Sobic.001G232600.1.v3.1 annot-version=v3.1	Sorbi_seq36577		-	Y (0.884 | 1-41)	C	1	V5_BLAST_0.9SELF0.4OUT-REDO4-Cluster_151551	V5_UCLUSTfixed_0.90-Cluster_86894	-	-	-	-
pacid=32756150 transcript=Sobic.001G240000.1 locus=Sobic.001G240000 ID=Sobic.001G240000.1.v3.1 annot-version=v3.1	Sorbi_seq32547	P:GO:0006412; C:GO:0005840; C:GO:0005622; F:GO:0003735	F:GO:0005198;C:GO:0005840;P:GO:0006412	Y (0.999 | 1-71)	C	1	V5_BLAST_0.9SELF0.4OUT-REDO4-Cluster_163832	V5_UCLUSTfixed_0.90-Cluster_97306	-	-	-	-
pacid=32753871 transcript=Sobic.001G243901.1 locus=Sobic.001G243901 ID=Sobic.001G243901.1.v3.1 annot-version=v3.1	Sorbi_seq30268		-	Y (0.946 | 1-71)	C	1	V5_BLAST_0.9SELF0.4OUT-REDO4-Cluster_150494	V5_UCLUSTfixed_0.90-Cluster_85535	-	-	-	-
pacid=32756667 transcript=Sobic.001G245900.1 locus=Sobic.001G245900 ID=Sobic.001G245900.1.v3.1 annot-version=v3.1	Sorbi_seq33064		-	Y (0.863 | 1-56)	C	1	V5_BLAST_0.9SELF0.4OUT-REDO4-Cluster_166445	V5_UCLUSTfixed_0.90-Cluster_85708	-	-	-	-
pacid=32753083 transcript=Sobic.001G246400.1 locus=Sobic.001G246400 ID=Sobic.001G246400.1.v3.1 annot-version=v3.1	Sorbi_seq29480	F:GO:0005515	F:GO:0005515	Y (0.759 | 1-52)	C	1	V5_BLAST_0.9SELF0.4OUT-REDO4-Cluster_150470	V5_UCLUSTfixed_0.90-Cluster_87822	-	-	-	-
pacid=32754587 transcript=Sobic.001G247200.2 locus=Sobic.001G247200 ID=Sobic.001G247200.2.v3.1 annot-version=v3.1	Sorbi_seq30984		-	Y (0.987 | 1-25)	C	1	V5_BLAST_0.9SELF0.4OUT-REDO4-Cluster_150510	V5_UCLUSTfixed_0.90-Cluster_85556	-	-	-	-
pacid=32754588 transcript=Sobic.001G247200.3 locus=Sobic.001G247200 ID=Sobic.001G247200.3.v3.1 annot-version=v3.1	Sorbi_seq30985		-	Y (0.987 | 1-25)	C	1	V5_BLAST_0.9SELF0.4OUT-REDO4-Cluster_150511	V5_UCLUSTfixed_0.90-Cluster_85556	-	-	-	-
pacid=32754589 transcript=Sobic.001G247200.4 locus=Sobic.001G247200 ID=Sobic.001G247200.4.v3.1 annot-version=v3.1	Sorbi_seq30986		-	Y (0.987 | 1-25)	C	1	V5_BLAST_0.9SELF0.4OUT-REDO4-Cluster_150512	V5_UCLUSTfixed_0.90-Cluster_85556	-	-	-	-
pacid=32755175 transcript=Sobic.001G248500.2 locus=Sobic.001G248500 ID=Sobic.001G248500.2.v3.1 annot-version=v3.1	Sorbi_seq31572	P:GO:0055114; P:GO:0045454; F:GO:0016491	P:GO:0019725;F:GO:0003824;P:GO:0008152;P:GO:0044710	Y (0.999 | 1-26)	C	1	V5_BLAST_0.9SELF0.4OUT-REDO4-Cluster_164017	V5_UCLUSTfixed_0.90-Cluster_97503	-	-	-	-
pacid=32757529 transcript=Sobic.001G248600.1 locus=Sobic.001G248600 ID=Sobic.001G248600.1.v3.1 annot-version=v3.1	Sorbi_seq33926	F:GO:0016829; F:GO:0010333; F:GO:0000287; P:GO:0008152	F:GO:0003824;P:GO:0008152;F:GO:0005488	Y (0.998 | 1-29)	C	1	V5_BLAST_0.9SELF0.4OUT-REDO4-Cluster_165835	V5_UCLUSTfixed_0.90-Cluster_85671	-	-	-	-
pacid=32757530 transcript=Sobic.001G248600.2 locus=Sobic.001G248600 ID=Sobic.001G248600.2.v3.1 annot-version=v3.1	Sorbi_seq33927	F:GO:0016829; F:GO:0010333; F:GO:0000287; P:GO:0008152	F:GO:0003824;P:GO:0008152;F:GO:0005488	Y (0.998 | 1-29)	C	1	V5_BLAST_0.9SELF0.4OUT-REDO4-Cluster_165835	V5_UCLUSTfixed_0.90-Cluster_85671	-	-	-	-
pacid=32759545 transcript=Sobic.001G251900.1 locus=Sobic.001G251900 ID=Sobic.001G251900.1.v3.1 annot-version=v3.1	Sorbi_seq35942		-	Y (0.997 | 1-86)	C	1	V5_BLAST_0.9SELF0.4OUT-REDO4-Cluster_165485	V5_UCLUSTfixed_0.90-Cluster_98870	-	-	UniqueCluster_1471	X
pacid=32754164 transcript=Sobic.001G252000.1 locus=Sobic.001G252000 ID=Sobic.001G252000.1.v3.1 annot-version=v3.1	Sorbi_seq30561		-	Y (0.955 | 1-60)	C	1	V5_BLAST_0.9SELF0.4OUT-REDO4-Cluster_164408	V5_UCLUSTfixed_0.90-Cluster_97891	-	-	-	-
pacid=32753125 transcript=Sobic.001G252401.1 locus=Sobic.001G252401 ID=Sobic.001G252401.1.v3.1 annot-version=v3.1	Sorbi_seq29522		-	Y (0.962 | 1-28)	C	1	V5_BLAST_0.9SELF0.4OUT-REDO4-Cluster_162498	V5_UCLUSTfixed_0.90-Cluster_85503	-	UniqueCluster_3362	-	X
pacid=32755746 transcript=Sobic.001G252700.2 locus=Sobic.001G252700 ID=Sobic.001G252700.2.v3.1 annot-version=v3.1	Sorbi_seq32143		-	Y (0.989 | 1-23)	C	1	V5_BLAST_0.9SELF0.4OUT-REDO4-Cluster_170266	V5_UCLUSTfixed_0.90-Cluster_102899	-	-	-	-
pacid=32758853 transcript=Sobic.001G253200.1 locus=Sobic.001G253200 ID=Sobic.001G253200.1.v3.1 annot-version=v3.1	Sorbi_seq35250		-	Y (0.955 | 1-27)	C	1	V5_BLAST_0.9SELF0.4OUT-REDO4-Cluster_164313	V5_UCLUSTfixed_0.90-Cluster_85723	-	-	-	-
pacid=32754910 transcript=Sobic.001G254300.1 locus=Sobic.001G254300 ID=Sobic.001G254300.1.v3.1 annot-version=v3.1	Sorbi_seq31307	F:GO:0016491	F:GO:0003824	Y (0.974 | 1-38)	C	1	V5_BLAST_0.9SELF0.4OUT-REDO4-Cluster_165707	V5_UCLUSTfixed_0.90-Cluster_99072	-	-	-	-
pacid=32759627 transcript=Sobic.001G256300.2 locus=Sobic.001G256300 ID=Sobic.001G256300.2.v3.1 annot-version=v3.1	Sorbi_seq36024		-	Y (0.989 | 1-58)	C	1	V5_BLAST_0.9SELF0.4OUT-REDO4-Cluster_150654	V5_UCLUSTfixed_0.90-Cluster_85756	-	-	-	-
pacid=32759628 transcript=Sobic.001G256300.3 locus=Sobic.001G256300 ID=Sobic.001G256300.3.v3.1 annot-version=v3.1	Sorbi_seq36025		-	Y (0.989 | 1-58)	C	1	V5_BLAST_0.9SELF0.4OUT-REDO4-Cluster_150655	V5_UCLUSTfixed_0.90-Cluster_85756	-	-	-	-
pacid=32759629 transcript=Sobic.001G256300.4 locus=Sobic.001G256300 ID=Sobic.001G256300.4.v3.1 annot-version=v3.1	Sorbi_seq36026		-	Y (0.989 | 1-58)	C	1	V5_BLAST_0.9SELF0.4OUT-REDO4-Cluster_150655	V5_UCLUSTfixed_0.90-Cluster_85756	-	-	-	-
pacid=32756540 transcript=Sobic.001G256700.1 locus=Sobic.001G256700 ID=Sobic.001G256700.1.v3.1 annot-version=v3.1	Sorbi_seq32937	F:GO:0030170	F:GO:0005488	Y (0.979 | 1-24)	C	1	V5_BLAST_0.9SELF0.4OUT-REDO4-Cluster_170081	V5_UCLUSTfixed_0.90-Cluster_91434	-	-	-	-
pacid=32759989 transcript=Sobic.001G259200.1 locus=Sobic.001G259200 ID=Sobic.001G259200.1.v3.1 annot-version=v3.1	Sorbi_seq36386	F:GO:0016758; P:GO:0008152	P:GO:0008152;F:GO:0016740	Y (0.942 | 1-72)	C	1	V5_BLAST_0.9SELF0.4OUT-REDO4-Cluster_160526	V5_UCLUSTfixed_0.90-Cluster_93889	-	-	-	-
pacid=32758216 transcript=Sobic.001G259900.1 locus=Sobic.001G259900 ID=Sobic.001G259900.1.v3.1 annot-version=v3.1	Sorbi_seq34613		-	Y (0.893 | 1-57)	C	1	V5_BLAST_0.9SELF0.4OUT-REDO4-Cluster_150619	V5_UCLUSTfixed_0.90-Cluster_87508	-	-	-	-
pacid=32759852 transcript=Sobic.001G260600.2 locus=Sobic.001G260600 ID=Sobic.001G260600.2.v3.1 annot-version=v3.1	Sorbi_seq36249		-	Y (0.988 | 1-50)	C	1	V5_BLAST_0.9SELF0.4OUT-REDO4-Cluster_166749	V5_UCLUSTfixed_0.90-Cluster_85769	-	-	-	-
pacid=32754932 transcript=Sobic.001G261468.1 locus=Sobic.001G261468 ID=Sobic.001G261468.1.v3.1 annot-version=v3.1	Sorbi_seq31329		-	Y (0.999 | 1-30)	C	1	V5_BLAST_0.9SELF0.4OUT-REDO4-Cluster_150525	V5_UCLUSTfixed_0.90-Cluster_85573	-	-	-	-
pacid=32754933 transcript=Sobic.001G261468.2 locus=Sobic.001G261468 ID=Sobic.001G261468.2.v3.1 annot-version=v3.1	Sorbi_seq31330		-	Y (0.999 | 1-30)	C	1	V5_BLAST_0.9SELF0.4OUT-REDO4-Cluster_150525	V5_UCLUSTfixed_0.90-Cluster_85573	-	-	-	-
pacid=32757260 transcript=Sobic.001G261505.1 locus=Sobic.001G261505 ID=Sobic.001G261505.1.v3.1 annot-version=v3.1	Sorbi_seq33657		-	Y (0.989 | 1-42)	C	1	V5_BLAST_0.9SELF0.4OUT-REDO4-Cluster_151053	V5_UCLUSTfixed_0.90-Cluster_86316	-	-	-	-
pacid=32753183 transcript=Sobic.001G261513.1 locus=Sobic.001G261513 ID=Sobic.001G261513.1.v3.1 annot-version=v3.1	Sorbi_seq29580		-	Y (0.964 | 1-90)	C	1	V5_BLAST_0.9SELF0.4OUT-REDO4-Cluster_150791	V5_UCLUSTfixed_0.90-Cluster_85971	-	-	-	-
pacid=32760002 transcript=Sobic.001G261573.1 locus=Sobic.001G261573 ID=Sobic.001G261573.1.v3.1 annot-version=v3.1	Sorbi_seq36399		-	Y (0.852 | 1-72)	C	1	V5_BLAST_0.9SELF0.4OUT-REDO4-Cluster_163553	V5_UCLUSTfixed_0.90-Cluster_96996	-	-	-	-
pacid=32760003 transcript=Sobic.001G261573.2 locus=Sobic.001G261573 ID=Sobic.001G261573.2.v3.1 annot-version=v3.1	Sorbi_seq36400		-	Y (0.852 | 1-72)	C	1	V5_BLAST_0.9SELF0.4OUT-REDO4-Cluster_163553	V5_UCLUSTfixed_0.90-Cluster_96996	-	-	-	-
pacid=32753649 transcript=Sobic.001G264300.1 locus=Sobic.001G264300 ID=Sobic.001G264300.1.v3.1 annot-version=v3.1	Sorbi_seq30046		-	Y (0.999 | 1-51)	C	1	V5_BLAST_0.9SELF0.4OUT-REDO4-Cluster_150489	V5_UCLUSTfixed_0.90-Cluster_85529	-	-	-	-
pacid=32754490 transcript=Sobic.001G264400.1 locus=Sobic.001G264400 ID=Sobic.001G264400.1.v3.1 annot-version=v3.1	Sorbi_seq30887		-	Y (1.0 | 1-51)	C	1	V5_BLAST_0.9SELF0.4OUT-REDO4-Cluster_150506	V5_UCLUSTfixed_0.90-Cluster_85551	-	-	-	-
pacid=32759740 transcript=Sobic.001G265800.1 locus=Sobic.001G265800 ID=Sobic.001G265800.1.v3.1 annot-version=v3.1	Sorbi_seq36137		-	Y (0.951 | 1-21)	C	1	V5_BLAST_0.9SELF0.4OUT-REDO4-Cluster_150659	V5_UCLUSTfixed_0.90-Cluster_85763	-	-	-	-
pacid=32760153 transcript=Sobic.001G267200.1 locus=Sobic.001G267200 ID=Sobic.001G267200.1.v3.1 annot-version=v3.1	Sorbi_seq36550		-	Y (0.959 | 1-46)	C	1	V5_BLAST_0.9SELF0.4OUT-REDO4-Cluster_170458	V5_UCLUSTfixed_0.90-Cluster_85789	-	-	-	-
pacid=32754229 transcript=Sobic.001G267900.1 locus=Sobic.001G267900 ID=Sobic.001G267900.1.v3.1 annot-version=v3.1	Sorbi_seq30626		-	Y (0.918 | 1-25)	C	1	V5_BLAST_0.9SELF0.4OUT-REDO4-Cluster_150503	V5_UCLUSTfixed_0.90-Cluster_85545	-	-	-	-
pacid=32759001 transcript=Sobic.001G272900.1 locus=Sobic.001G272900 ID=Sobic.001G272900.1.v3.1 annot-version=v3.1	Sorbi_seq35398	P:GO:0016567; F:GO:0004842	P:GO:0006464;F:GO:0016740	Y (0.962 | 1-25)	C	1	V5_BLAST_0.9SELF0.4OUT-REDO4-Cluster_150641	V5_UCLUSTfixed_0.90-Cluster_85729	-	-	UniqueCluster_1862	X
pacid=32757345 transcript=Sobic.001G277400.1 locus=Sobic.001G277400 ID=Sobic.001G277400.1.v3.1 annot-version=v3.1	Sorbi_seq33742		-	Y (0.954 | 1-53)	C	1	V5_BLAST_0.9SELF0.4OUT-REDO4-Cluster_163236	V5_UCLUSTfixed_0.90-Cluster_96670	-	-	-	-
pacid=32756886 transcript=Sobic.001G279601.1 locus=Sobic.001G279601 ID=Sobic.001G279601.1.v3.1 annot-version=v3.1	Sorbi_seq33283		-	Y (0.996 | 1-42)	C	1	V5_BLAST_0.9SELF0.4OUT-REDO4-Cluster_150572	V5_UCLUSTfixed_0.90-Cluster_85646	-	-	-	-
pacid=32756887 transcript=Sobic.001G279601.2 locus=Sobic.001G279601 ID=Sobic.001G279601.2.v3.1 annot-version=v3.1	Sorbi_seq33284		-	Y (0.996 | 1-42)	C	1	V5_BLAST_0.9SELF0.4OUT-REDO4-Cluster_150573	V5_UCLUSTfixed_0.90-Cluster_85646	-	-	-	-
pacid=32758339 transcript=Sobic.001G280100.1 locus=Sobic.001G280100 ID=Sobic.001G280100.1.v3.1 annot-version=v3.1	Sorbi_seq34736		-	Y (0.977 | 1-41)	C	1	V5_BLAST_0.9SELF0.4OUT-REDO4-Cluster_150623	V5_UCLUSTfixed_0.90-Cluster_96117	-	-	-	-
pacid=32758340 transcript=Sobic.001G280100.2 locus=Sobic.001G280100 ID=Sobic.001G280100.2.v3.1 annot-version=v3.1	Sorbi_seq34737		-	Y (0.977 | 1-41)	C	1	V5_BLAST_0.9SELF0.4OUT-REDO4-Cluster_162692	V5_UCLUSTfixed_0.90-Cluster_96117	-	-	-	-
pacid=32758341 transcript=Sobic.001G280100.3 locus=Sobic.001G280100 ID=Sobic.001G280100.3.v3.1 annot-version=v3.1	Sorbi_seq34738		-	Y (0.977 | 1-41)	C	1	V5_BLAST_0.9SELF0.4OUT-REDO4-Cluster_162692	V5_UCLUSTfixed_0.90-Cluster_96117	-	-	-	-
pacid=32752931 transcript=Sobic.001G280700.1 locus=Sobic.001G280700 ID=Sobic.001G280700.1.v3.1 annot-version=v3.1	Sorbi_seq29328	P:GO:0055114; F:GO:0045300; P:GO:0006631	F:GO:0003824;P:GO:0006629;P:GO:0044763;P:GO:0009987	Y (0.998 | 1-41)	C	1	V5_BLAST_0.9SELF0.4OUT-REDO4-Cluster_169679	V5_UCLUSTfixed_0.90-Cluster_100777	-	-	-	-
pacid=32752933 transcript=Sobic.001G280700.2 locus=Sobic.001G280700 ID=Sobic.001G280700.2.v3.1 annot-version=v3.1	Sorbi_seq29330	P:GO:0055114; F:GO:0045300; P:GO:0006631	F:GO:0003824;P:GO:0006629;P:GO:0044763;P:GO:0009987	Y (0.998 | 1-41)	C	1	V5_BLAST_0.9SELF0.4OUT-REDO4-Cluster_150464	V5_UCLUSTfixed_0.90-Cluster_100777	-	-	-	-
pacid=32752932 transcript=Sobic.001G280700.3 locus=Sobic.001G280700 ID=Sobic.001G280700.3.v3.1 annot-version=v3.1	Sorbi_seq29329	P:GO:0055114; F:GO:0045300; P:GO:0006631	F:GO:0003824;P:GO:0006629;P:GO:0044763;P:GO:0009987	Y (0.998 | 1-41)	C	1	V5_BLAST_0.9SELF0.4OUT-REDO4-Cluster_169679	V5_UCLUSTfixed_0.90-Cluster_100777	-	-	-	-
pacid=32756114 transcript=Sobic.001G281500.1 locus=Sobic.001G281500 ID=Sobic.001G281500.1.v3.1 annot-version=v3.1	Sorbi_seq32511		-	Y (0.991 | 1-51)	C	1	V5_BLAST_0.9SELF0.4OUT-REDO4-Cluster_162898	V5_UCLUSTfixed_0.90-Cluster_85617	-	-	-	-
pacid=32755041 transcript=Sobic.001G281800.1 locus=Sobic.001G281800 ID=Sobic.001G281800.1.v3.1 annot-version=v3.1	Sorbi_seq31438		-	Y (1.0 | 1-41)	C	1	V5_BLAST_0.9SELF0.4OUT-REDO4-Cluster_162672	V5_UCLUSTfixed_0.90-Cluster_85576	-	-	-	-
pacid=32758104 transcript=Sobic.001G283100.1 locus=Sobic.001G283100 ID=Sobic.001G283100.1.v3.1 annot-version=v3.1	Sorbi_seq34501		-	Y (0.999 | 1-41)	C	1	V5_BLAST_0.9SELF0.4OUT-REDO4-Cluster_170199	V5_UCLUSTfixed_0.90-Cluster_102845	-	-	-	-
pacid=32758105 transcript=Sobic.001G283100.2 locus=Sobic.001G283100 ID=Sobic.001G283100.2.v3.1 annot-version=v3.1	Sorbi_seq34502		-	Y (0.999 | 1-41)	C	1	V5_BLAST_0.9SELF0.4OUT-REDO4-Cluster_170199	V5_UCLUSTfixed_0.90-Cluster_102845	-	-	-	-
pacid=32758135 transcript=Sobic.001G283700.1 locus=Sobic.001G283700 ID=Sobic.001G283700.1.v3.1 annot-version=v3.1	Sorbi_seq34532	F:GO:0016746; P:GO:0008152; F:GO:0004366	P:GO:0008152;F:GO:0016740	Y (0.995 | 1-47)	C	1	V5_BLAST_0.9SELF0.4OUT-REDO4-Cluster_150616	V5_UCLUSTfixed_0.90-Cluster_96973	-	-	-	-
pacid=32758136 transcript=Sobic.001G283700.2 locus=Sobic.001G283700 ID=Sobic.001G283700.2.v3.1 annot-version=v3.1	Sorbi_seq34533	F:GO:0016746; P:GO:0008152; F:GO:0004366	P:GO:0008152;F:GO:0016740	Y (0.995 | 1-47)	C	1	V5_BLAST_0.9SELF0.4OUT-REDO4-Cluster_163526	V5_UCLUSTfixed_0.90-Cluster_96973	-	-	-	-
pacid=32758137 transcript=Sobic.001G283700.3 locus=Sobic.001G283700 ID=Sobic.001G283700.3.v3.1 annot-version=v3.1	Sorbi_seq34534	F:GO:0016746; P:GO:0008152; F:GO:0004366	P:GO:0008152;F:GO:0016740	Y (0.995 | 1-47)	C	1	V5_BLAST_0.9SELF0.4OUT-REDO4-Cluster_163526	V5_UCLUSTfixed_0.90-Cluster_96973	-	-	-	-
pacid=32756154 transcript=Sobic.001G284200.1 locus=Sobic.001G284200 ID=Sobic.001G284200.1.v3.1 annot-version=v3.1	Sorbi_seq32551		-	Y (0.892 | 1-70)	C	1	V5_BLAST_0.9SELF0.4OUT-REDO4-Cluster_164126	V5_UCLUSTfixed_0.90-Cluster_96970	-	-	-	-
pacid=32759297 transcript=Sobic.001G285100.1 locus=Sobic.001G285100 ID=Sobic.001G285100.1.v3.1 annot-version=v3.1	Sorbi_seq35694		-	Y (0.912 | 1-37)	C	1	V5_BLAST_0.9SELF0.4OUT-REDO4-Cluster_150649	V5_UCLUSTfixed_0.90-Cluster_85742	-	-	-	-
pacid=32753747 transcript=Sobic.001G286000.1 locus=Sobic.001G286000 ID=Sobic.001G286000.1.v3.1 annot-version=v3.1	Sorbi_seq30144		-	Y (0.947 | 1-52)	C	1	V5_BLAST_0.9SELF0.4OUT-REDO4-Cluster_163837	V5_UCLUSTfixed_0.90-Cluster_85532	-	-	-	-
pacid=32756661 transcript=Sobic.001G286050.1 locus=Sobic.001G286050 ID=Sobic.001G286050.1.v3.1 annot-version=v3.1	Sorbi_seq33058		-	Y (0.806 | 1-29)	C	1	V5_BLAST_0.9SELF0.4OUT-REDO4-Cluster_150565	V5_UCLUSTfixed_0.90-Cluster_87459	-	-	-	-
pacid=32758550 transcript=Sobic.001G286600.1 locus=Sobic.001G286600 ID=Sobic.001G286600.1.v3.1 annot-version=v3.1	Sorbi_seq34947		-	Y (0.999 | 1-51)	C	1	V5_BLAST_0.9SELF0.4OUT-REDO4-Cluster_163525	V5_UCLUSTfixed_0.90-Cluster_96972	-	-	-	-
pacid=32753386 transcript=Sobic.001G289500.1 locus=Sobic.001G289500 ID=Sobic.001G289500.1.v3.1 annot-version=v3.1	Sorbi_seq29783		-	Y (1.0 | 1-39)	C	1	V5_BLAST_0.9SELF0.4OUT-REDO4-Cluster_163048	V5_UCLUSTfixed_0.90-Cluster_96478	-	-	-	-
pacid=32760490 transcript=Sobic.001G290600.1 locus=Sobic.001G290600 ID=Sobic.001G290600.1.v3.1 annot-version=v3.1	Sorbi_seq36887	F:GO:0030955; P:GO:0006096; F:GO:0004743; F:GO:0000287	P:GO:0005975;P:GO:0006091;P:GO:0009056;F:GO:0005488;F:GO:0016740;P:GO:0006139;P:GO:0044712;P:GO:0044723	Y (0.877 | 1-51)	C	1	V5_BLAST_0.9SELF0.4OUT-REDO4-Cluster_165406	V5_UCLUSTfixed_0.90-Cluster_98794	-	-	-	-
pacid=32754297 transcript=Sobic.001G291900.1 locus=Sobic.001G291900 ID=Sobic.001G291900.1.v3.1 annot-version=v3.1	Sorbi_seq30694		-	Y (0.986 | 1-46)	C	1	V5_BLAST_0.9SELF0.4OUT-REDO4-Cluster_163059	V5_UCLUSTfixed_0.90-Cluster_96487	-	-	-	-
pacid=32753060 transcript=Sobic.001G292000.2 locus=Sobic.001G292000 ID=Sobic.001G292000.2.v3.1 annot-version=v3.1	Sorbi_seq29457		-	Y (0.995 | 1-36)	C	1	V5_BLAST_0.9SELF0.4OUT-REDO4-Cluster_162983	V5_UCLUSTfixed_0.90-Cluster_96416	-	-	-	-
pacid=32758569 transcript=Sobic.001G293300.1 locus=Sobic.001G293300 ID=Sobic.001G293300.1.v3.1 annot-version=v3.1	Sorbi_seq34966	P:GO:0006457; C:GO:0005737	C:GO:0005737;P:GO:0009987	Y (0.998 | 1-26)	C	1	V5_BLAST_0.9SELF0.4OUT-REDO4-Cluster_162984	V5_UCLUSTfixed_0.90-Cluster_85712	-	-	-	-
pacid=32759201 transcript=Sobic.001G293800.1 locus=Sobic.001G293800 ID=Sobic.001G293800.1.v3.1 annot-version=v3.1	Sorbi_seq35598	F:GO:0016161; P:GO:0000272	P:GO:0005975;P:GO:0009056;F:GO:0016787	Y (0.951 | 1-52)	C	1	V5_BLAST_0.9SELF0.4OUT-REDO4-Cluster_169607	V5_UCLUSTfixed_0.90-Cluster_102351	-	-	-	-
pacid=32760301 transcript=Sobic.001G294500.1 locus=Sobic.001G294500 ID=Sobic.001G294500.1.v3.1 annot-version=v3.1	Sorbi_seq36698	P:GO:0009073; F:GO:0003849	P:GO:0009058;P:GO:0044763;P:GO:0044711;F:GO:0016740;P:GO:0009987	Y (0.99 | 1-36)	C	1	V5_BLAST_0.9SELF0.4OUT-REDO4-Cluster_164529	V5_UCLUSTfixed_0.90-Cluster_98008	-	-	-	-
pacid=32760302 transcript=Sobic.001G294500.2 locus=Sobic.001G294500 ID=Sobic.001G294500.2.v3.1 annot-version=v3.1	Sorbi_seq36699	P:GO:0009073; F:GO:0003849	P:GO:0009058;P:GO:0044763;P:GO:0044711;F:GO:0016740;P:GO:0009987	Y (0.99 | 1-36)	C	1	V5_BLAST_0.9SELF0.4OUT-REDO4-Cluster_164529	V5_UCLUSTfixed_0.90-Cluster_98008	-	-	-	-
pacid=32753738 transcript=Sobic.001G295300.1 locus=Sobic.001G295300 ID=Sobic.001G295300.1.v3.1 annot-version=v3.1	Sorbi_seq30135	P:GO:0055114; F:GO:0008113; P:GO:0030091; F:GO:0016671; P:GO:0006979	P:GO:0019538;F:GO:0003824;P:GO:0009987;P:GO:0006950	Y (0.999 | 1-48)	C	1	V5_BLAST_0.9SELF0.4OUT-REDO4-Cluster_168043	V5_UCLUSTfixed_0.90-Cluster_96492	-	-	-	-
pacid=32760194 transcript=Sobic.001G295700.1 locus=Sobic.001G295700 ID=Sobic.001G295700.1.v3.1 annot-version=v3.1	Sorbi_seq36591	P:GO:0006629	P:GO:0006629	Y (0.997 | 1-55)	C	1	V5_BLAST_0.9SELF0.4OUT-REDO4-Cluster_165246	V5_UCLUSTfixed_0.90-Cluster_97992	-	-	-	-
pacid=32753079 transcript=Sobic.001G300600.1 locus=Sobic.001G300600 ID=Sobic.001G300600.1.v3.1 annot-version=v3.1	Sorbi_seq29476		-	Y (0.987 | 1-81)	C	1	V5_BLAST_0.9SELF0.4OUT-REDO4-Cluster_150469	V5_UCLUSTfixed_0.90-Cluster_85501	-	-	-	-
pacid=32753078 transcript=Sobic.001G300600.2 locus=Sobic.001G300600 ID=Sobic.001G300600.2.v3.1 annot-version=v3.1	Sorbi_seq29475		-	Y (0.987 | 1-81)	C	1	V5_BLAST_0.9SELF0.4OUT-REDO4-Cluster_150469	V5_UCLUSTfixed_0.90-Cluster_85501	-	-	-	-
pacid=32753077 transcript=Sobic.001G300600.3 locus=Sobic.001G300600 ID=Sobic.001G300600.3.v3.1 annot-version=v3.1	Sorbi_seq29474		-	Y (0.987 | 1-81)	C	1	V5_BLAST_0.9SELF0.4OUT-REDO4-Cluster_150468	V5_UCLUSTfixed_0.90-Cluster_85501	-	-	-	-
pacid=32753396 transcript=Sobic.001G300800.2 locus=Sobic.001G300800 ID=Sobic.001G300800.2.v3.1 annot-version=v3.1	Sorbi_seq29793		-	Y (0.752 | 1-35)	C	1	V5_BLAST_0.9SELF0.4OUT-REDO4-Cluster_153813	V5_UCLUSTfixed_0.90-Cluster_89551	UniqueCluster_1082	-	-	X
pacid=32759941 transcript=Sobic.001G305200.1 locus=Sobic.001G305200 ID=Sobic.001G305200.1.v3.1 annot-version=v3.1	Sorbi_seq36338		-	Y (0.975 | 1-32)	C	1	V5_BLAST_0.9SELF0.4OUT-REDO4-Cluster_150667	V5_UCLUSTfixed_0.90-Cluster_85774	-	-	UniqueCluster_2783	X
pacid=32754138 transcript=Sobic.001G305400.1 locus=Sobic.001G305400 ID=Sobic.001G305400.1.v3.1 annot-version=v3.1	Sorbi_seq30535		-	Y (0.93 | 1-71)	C	1	V5_BLAST_0.9SELF0.4OUT-REDO4-Cluster_150501	V5_UCLUSTfixed_0.90-Cluster_85542	-	-	-	-
pacid=32759256 transcript=Sobic.001G305700.1 locus=Sobic.001G305700 ID=Sobic.001G305700.1.v3.1 annot-version=v3.1	Sorbi_seq35653	F:GO:0016874; P:GO:0009058; F:GO:0005524	F:GO:0000166;F:GO:0003824;P:GO:0009058	Y (0.999 | 1-35)	C	1	V5_BLAST_0.9SELF0.4OUT-REDO4-Cluster_165870	V5_UCLUSTfixed_0.90-Cluster_99199	-	-	-	-
pacid=32758118 transcript=Sobic.001G306600.1 locus=Sobic.001G306600 ID=Sobic.001G306600.1.v3.1 annot-version=v3.1	Sorbi_seq34515		-	Y (1.0 | 1-22)	C	1	V5_BLAST_0.9SELF0.4OUT-REDO4-Cluster_152185	V5_UCLUSTfixed_0.90-Cluster_87652	-	-	-	-
pacid=32756364 transcript=Sobic.001G307450.1 locus=Sobic.001G307450 ID=Sobic.001G307450.1.v3.1 annot-version=v3.1	Sorbi_seq32761		-	Y (0.931 | 1-81)	C	1	V5_BLAST_0.9SELF0.4OUT-REDO4-Cluster_150558	V5_UCLUSTfixed_0.90-Cluster_42015	-	-	-	-
pacid=32755208 transcript=Sobic.001G308200.1 locus=Sobic.001G308200 ID=Sobic.001G308200.1.v3.1 annot-version=v3.1	Sorbi_seq31605	P:GO:0055114; F:GO:0020037; F:GO:0016705; F:GO:0005506	F:GO:0003824;P:GO:0008152;F:GO:0005488;P:GO:0044710	Y (0.987 | 1-34)	C	1	V5_BLAST_0.9SELF0.4OUT-REDO4-Cluster_164286	V5_UCLUSTfixed_0.90-Cluster_97766	-	-	-	-
pacid=32755488 transcript=Sobic.001G308500.1 locus=Sobic.001G308500 ID=Sobic.001G308500.1.v3.1 annot-version=v3.1	Sorbi_seq31885		-	Y (0.876 | 1-51)	C	1	V5_BLAST_0.9SELF0.4OUT-REDO4-Cluster_170741	V5_UCLUSTfixed_0.90-Cluster_85596	-	-	-	-
pacid=32755260 transcript=Sobic.001G309300.1 locus=Sobic.001G309300 ID=Sobic.001G309300.1.v3.1 annot-version=v3.1	Sorbi_seq31657		-	Y (0.999 | 1-55)	C	1	V5_BLAST_0.9SELF0.4OUT-REDO4-Cluster_162776	V5_UCLUSTfixed_0.90-Cluster_96199	-	-	-	-
pacid=32755261 transcript=Sobic.001G309300.2 locus=Sobic.001G309300 ID=Sobic.001G309300.2.v3.1 annot-version=v3.1	Sorbi_seq31658		-	Y (0.999 | 1-55)	C	1	V5_BLAST_0.9SELF0.4OUT-REDO4-Cluster_162776	V5_UCLUSTfixed_0.90-Cluster_96199	-	-	-	-
pacid=32756865 transcript=Sobic.001G309800.1 locus=Sobic.001G309800 ID=Sobic.001G309800.1.v3.1 annot-version=v3.1	Sorbi_seq33262		-	Y (0.959 | 1-38)	C	1	V5_BLAST_0.9SELF0.4OUT-REDO4-Cluster_151573	V5_UCLUSTfixed_0.90-Cluster_86917	-	-	-	-
pacid=32756478 transcript=Sobic.001G314200.1 locus=Sobic.001G314200 ID=Sobic.001G314200.1.v3.1 annot-version=v3.1	Sorbi_seq32875		-	Y (0.939 | 1-55)	C	1	V5_BLAST_0.9SELF0.4OUT-REDO4-Cluster_166785	V5_UCLUSTfixed_0.90-Cluster_85633	-	-	-	-
pacid=32756479 transcript=Sobic.001G314200.2 locus=Sobic.001G314200 ID=Sobic.001G314200.2.v3.1 annot-version=v3.1	Sorbi_seq32876		-	Y (0.962 | 1-69)	C	1	V5_BLAST_0.9SELF0.4OUT-REDO4-Cluster_166785	V5_UCLUSTfixed_0.90-Cluster_85633	-	-	-	-
pacid=32753714 transcript=Sobic.001G316100.1 locus=Sobic.001G316100 ID=Sobic.001G316100.1.v3.1 annot-version=v3.1	Sorbi_seq30111		-	Y (0.988 | 1-41)	C	1	V5_BLAST_0.9SELF0.4OUT-REDO4-Cluster_163098	V5_UCLUSTfixed_0.90-Cluster_85530	-	-	-	-
pacid=32756770 transcript=Sobic.001G319350.1 locus=Sobic.001G319350 ID=Sobic.001G319350.1.v3.1 annot-version=v3.1	Sorbi_seq33167		-	Y (0.762 | 1-51)	C	1	V5_BLAST_0.9SELF0.4OUT-REDO4-Cluster_150568	V5_UCLUSTfixed_0.90-Cluster_85642	-	-	-	-
pacid=32756771 transcript=Sobic.001G319350.2 locus=Sobic.001G319350 ID=Sobic.001G319350.2.v3.1 annot-version=v3.1	Sorbi_seq33168		-	Y (0.762 | 1-51)	C	1	V5_BLAST_0.9SELF0.4OUT-REDO4-Cluster_150568	V5_UCLUSTfixed_0.90-Cluster_85642	-	-	-	-
pacid=32756067 transcript=Sobic.001G320700.1 locus=Sobic.001G320700 ID=Sobic.001G320700.1.v3.1 annot-version=v3.1	Sorbi_seq32464	P:GO:0009094; F:GO:0004664	F:GO:0003824;P:GO:0009058;P:GO:0044763;P:GO:0044711;P:GO:0009987	Y (0.998 | 1-41)	C	1	V5_BLAST_0.9SELF0.4OUT-REDO4-Cluster_170120	V5_UCLUSTfixed_0.90-Cluster_85615	-	-	-	-
pacid=32757152 transcript=Sobic.001G321400.1 locus=Sobic.001G321400 ID=Sobic.001G321400.1.v3.1 annot-version=v3.1	Sorbi_seq33549		-	Y (0.984 | 1-39)	C	1	V5_BLAST_0.9SELF0.4OUT-REDO4-Cluster_150580	V5_UCLUSTfixed_0.90-Cluster_96511	-	-	-	-
pacid=32757153 transcript=Sobic.001G321400.2 locus=Sobic.001G321400 ID=Sobic.001G321400.2.v3.1 annot-version=v3.1	Sorbi_seq33550		-	Y (0.984 | 1-39)	C	1	V5_BLAST_0.9SELF0.4OUT-REDO4-Cluster_170313	V5_UCLUSTfixed_0.90-Cluster_96511	-	-	-	-
pacid=32757154 transcript=Sobic.001G321400.3 locus=Sobic.001G321400 ID=Sobic.001G321400.3.v3.1 annot-version=v3.1	Sorbi_seq33551		-	Y (0.984 | 1-39)	C	1	V5_BLAST_0.9SELF0.4OUT-REDO4-Cluster_170313	V5_UCLUSTfixed_0.90-Cluster_96511	-	-	-	-
pacid=32754023 transcript=Sobic.001G322400.1 locus=Sobic.001G322400 ID=Sobic.001G322400.1.v3.1 annot-version=v3.1	Sorbi_seq30420	C:GO:0005622; F:GO:0003779; P:GO:0030042; C:GO:0015629	F:GO:0005515;C:GO:0005856;P:GO:0016043	Y (0.995 | 1-38)	C	1	V5_BLAST_0.9SELF0.4OUT-REDO4-Cluster_170011	V5_UCLUSTfixed_0.90-Cluster_102692	UniqueCluster_2359	-	-	X
pacid=32752743 transcript=Sobic.001G323300.1 locus=Sobic.001G323300 ID=Sobic.001G323300.1.v3.1 annot-version=v3.1	Sorbi_seq29140		-	Y (0.721 | 1-35)	C	1	V5_BLAST_0.9SELF0.4OUT-REDO4-Cluster_166824	V5_UCLUSTfixed_0.90-Cluster_99304	-	-	-	-
pacid=32756951 transcript=Sobic.001G324400.1 locus=Sobic.001G324400 ID=Sobic.001G324400.1.v3.1 annot-version=v3.1	Sorbi_seq33348	F:GO:0005524; F:GO:0004797	F:GO:0000166;F:GO:0016301	Y (0.963 | 1-35)	C	1	V5_BLAST_0.9SELF0.4OUT-REDO4-Cluster_167625	V5_UCLUSTfixed_0.90-Cluster_100754	-	-	-	-
pacid=32756952 transcript=Sobic.001G324400.2 locus=Sobic.001G324400 ID=Sobic.001G324400.2.v3.1 annot-version=v3.1	Sorbi_seq33349	F:GO:0005524; F:GO:0004797	F:GO:0000166;F:GO:0016301	Y (0.963 | 1-35)	C	1	V5_BLAST_0.9SELF0.4OUT-REDO4-Cluster_150576	V5_UCLUSTfixed_0.90-Cluster_100754	-	-	-	-
pacid=32756953 transcript=Sobic.001G324400.3 locus=Sobic.001G324400 ID=Sobic.001G324400.3.v3.1 annot-version=v3.1	Sorbi_seq33350	F:GO:0005524; F:GO:0004797	F:GO:0000166;F:GO:0016301	Y (0.963 | 1-35)	C	1	V5_BLAST_0.9SELF0.4OUT-REDO4-Cluster_167625	V5_UCLUSTfixed_0.90-Cluster_100754	-	-	-	-
pacid=32755569 transcript=Sobic.001G324900.1 locus=Sobic.001G324900 ID=Sobic.001G324900.1.v3.1 annot-version=v3.1	Sorbi_seq31966		-	Y (0.994 | 1-21)	C	1	V5_BLAST_0.9SELF0.4OUT-REDO4-Cluster_164214	V5_UCLUSTfixed_0.90-Cluster_85601	-	UniqueCluster_2394	-	X
pacid=32757675 transcript=Sobic.001G325700.1 locus=Sobic.001G325700 ID=Sobic.001G325700.1.v3.1 annot-version=v3.1	Sorbi_seq34072	F:GO:0008080	F:GO:0016740	Y (0.879 | 1-52)	C	1	V5_BLAST_0.9SELF0.4OUT-REDO4-Cluster_164524	V5_UCLUSTfixed_0.90-Cluster_98000	-	-	-	-
pacid=32756904 transcript=Sobic.001G326300.1 locus=Sobic.001G326300 ID=Sobic.001G326300.1.v3.1 annot-version=v3.1	Sorbi_seq33301		-	Y (0.999 | 1-51)	C	1	V5_BLAST_0.9SELF0.4OUT-REDO4-Cluster_150574	V5_UCLUSTfixed_0.90-Cluster_85647	-	-	-	-
pacid=32756905 transcript=Sobic.001G326300.2 locus=Sobic.001G326300 ID=Sobic.001G326300.2.v3.1 annot-version=v3.1	Sorbi_seq33302		-	Y (0.999 | 1-51)	C	1	V5_BLAST_0.9SELF0.4OUT-REDO4-Cluster_162208	V5_UCLUSTfixed_0.90-Cluster_85647	-	-	-	-
pacid=32756906 transcript=Sobic.001G326300.3 locus=Sobic.001G326300 ID=Sobic.001G326300.3.v3.1 annot-version=v3.1	Sorbi_seq33303		-	Y (0.999 | 1-51)	C	1	V5_BLAST_0.9SELF0.4OUT-REDO4-Cluster_162208	V5_UCLUSTfixed_0.90-Cluster_85647	-	-	-	-
pacid=32756642 transcript=Sobic.001G327800.1 locus=Sobic.001G327800 ID=Sobic.001G327800.1.v3.1 annot-version=v3.1	Sorbi_seq33039	P:GO:0055085; C:GO:0016020	C:GO:0016020;P:GO:0006810	Y (0.995 | 1-41)	C	1	V5_BLAST_0.9SELF0.4OUT-REDO4-Cluster_170801	V5_UCLUSTfixed_0.90-Cluster_87588	-	-	-	-
pacid=32756643 transcript=Sobic.001G327800.2 locus=Sobic.001G327800 ID=Sobic.001G327800.2.v3.1 annot-version=v3.1	Sorbi_seq33040	P:GO:0055085; C:GO:0016020	C:GO:0016020;P:GO:0006810	Y (0.995 | 1-41)	C	1	V5_BLAST_0.9SELF0.4OUT-REDO4-Cluster_170801	V5_UCLUSTfixed_0.90-Cluster_87588	-	-	-	-
pacid=32754545 transcript=Sobic.001G329800.1 locus=Sobic.001G329800 ID=Sobic.001G329800.1.v3.1 annot-version=v3.1	Sorbi_seq30942	F:GO:0016853; C:GO:0009507	F:GO:0003824;C:GO:0009536	Y (0.928 | 1-43)	C	1	V5_BLAST_0.9SELF0.4OUT-REDO4-Cluster_162913	V5_UCLUSTfixed_0.90-Cluster_96333	-	-	-	-
pacid=32756303 transcript=Sobic.001G332500.1 locus=Sobic.001G332500 ID=Sobic.001G332500.1.v3.1 annot-version=v3.1	Sorbi_seq32700	F:GO:0043565; P:GO:0006355; F:GO:0003700	F:GO:0003677;F:GO:0003700;P:GO:0009058;P:GO:0006139	Y (0.773 | 1-37)	C	1	V5_BLAST_0.9SELF0.4OUT-REDO4-Cluster_170233	V5_UCLUSTfixed_0.90-Cluster_102939	-	-	-	-
pacid=32753838 transcript=Sobic.001G333500.1 locus=Sobic.001G333500 ID=Sobic.001G333500.1.v3.1 annot-version=v3.1	Sorbi_seq30235	F:GO:0016887; F:GO:0005524; P:GO:0019538	F:GO:0000166;P:GO:0019538;F:GO:0016787	Y (0.972 | 1-82)	C	1	V5_BLAST_0.9SELF0.4OUT-REDO4-Cluster_169357	V5_UCLUSTfixed_0.90-Cluster_102476	-	-	-	-
pacid=32757478 transcript=Sobic.001G334501.1 locus=Sobic.001G334501 ID=Sobic.001G334501.1.v3.1 annot-version=v3.1	Sorbi_seq33875	P:GO:0055114; F:GO:0045300; P:GO:0006631	F:GO:0003824;P:GO:0006629;P:GO:0044763;P:GO:0009987	Y (0.9 | 1-60)	C	1	V5_BLAST_0.9SELF0.4OUT-REDO4-Cluster_169679	V5_UCLUSTfixed_0.90-Cluster_100777	-	-	-	-
pacid=32754694 transcript=Sobic.001G335800.1 locus=Sobic.001G335800 ID=Sobic.001G335800.1.v3.1 annot-version=v3.1	Sorbi_seq31091		-	Y (0.979 | 1-49)	C	1	V5_BLAST_0.9SELF0.4OUT-REDO4-Cluster_150517	V5_UCLUSTfixed_0.90-Cluster_85563	UniqueCluster_2920	-	-	X
pacid=32754696 transcript=Sobic.001G335800.3 locus=Sobic.001G335800 ID=Sobic.001G335800.3.v3.1 annot-version=v3.1	Sorbi_seq31093		-	Y (0.979 | 1-49)	C	1	V5_BLAST_0.9SELF0.4OUT-REDO4-Cluster_150517	V5_UCLUSTfixed_0.90-Cluster_85563	UniqueCluster_2920	-	-	X
pacid=32754698 transcript=Sobic.001G335800.5 locus=Sobic.001G335800 ID=Sobic.001G335800.5.v3.1 annot-version=v3.1	Sorbi_seq31095		-	Y (0.979 | 1-49)	C	1	V5_BLAST_0.9SELF0.4OUT-REDO4-Cluster_150517	V5_UCLUSTfixed_0.90-Cluster_85563	UniqueCluster_2920	-	-	X
pacid=32754700 transcript=Sobic.001G335800.7 locus=Sobic.001G335800 ID=Sobic.001G335800.7.v3.1 annot-version=v3.1	Sorbi_seq31097		-	Y (0.979 | 1-49)	C	1	V5_BLAST_0.9SELF0.4OUT-REDO4-Cluster_150517	V5_UCLUSTfixed_0.90-Cluster_85563	UniqueCluster_2920	-	-	X
pacid=32757569 transcript=Sobic.001G339100.1 locus=Sobic.001G339100 ID=Sobic.001G339100.1.v3.1 annot-version=v3.1	Sorbi_seq33966	P:GO:0055114; F:GO:0050661; P:GO:0006006; F:GO:0004345	F:GO:0000166;P:GO:0005975;F:GO:0003824;P:GO:0044723	Y (0.998 | 1-61)	C	1	V5_BLAST_0.9SELF0.4OUT-REDO4-Cluster_162691	V5_UCLUSTfixed_0.90-Cluster_96259	-	-	-	-
pacid=32753717 transcript=Sobic.001G339300.1 locus=Sobic.001G339300 ID=Sobic.001G339300.1.v3.1 annot-version=v3.1	Sorbi_seq30114		-	Y (0.98 | 1-35)	C	1	V5_BLAST_0.9SELF0.4OUT-REDO4-Cluster_150492	V5_UCLUSTfixed_0.90-Cluster_89527	-	-	-	-
pacid=32757425 transcript=Sobic.001G340600.1 locus=Sobic.001G340600 ID=Sobic.001G340600.1.v3.1 annot-version=v3.1	Sorbi_seq33822		-	Y (0.992 | 1-41)	C	1	V5_BLAST_0.9SELF0.4OUT-REDO4-Cluster_167449	V5_UCLUSTfixed_0.90-Cluster_100051	-	-	-	-
pacid=32757426 transcript=Sobic.001G340600.2 locus=Sobic.001G340600 ID=Sobic.001G340600.2.v3.1 annot-version=v3.1	Sorbi_seq33823		-	Y (0.992 | 1-41)	C	1	V5_BLAST_0.9SELF0.4OUT-REDO4-Cluster_167449	V5_UCLUSTfixed_0.90-Cluster_100051	-	-	-	-
pacid=32755875 transcript=Sobic.001G341200.1 locus=Sobic.001G341200 ID=Sobic.001G341200.1.v3.1 annot-version=v3.1	Sorbi_seq32272		-	Y (0.992 | 1-26)	C	1	V5_BLAST_0.9SELF0.4OUT-REDO4-Cluster_164754	V5_UCLUSTfixed_0.90-Cluster_98218	-	-	-	-
pacid=32758404 transcript=Sobic.001G341300.1 locus=Sobic.001G341300 ID=Sobic.001G341300.1.v3.1 annot-version=v3.1	Sorbi_seq34801	P:GO:0006508; F:GO:0004176	P:GO:0019538;F:GO:0016787	Y (0.969 | 1-35)	C	1	V5_BLAST_0.9SELF0.4OUT-REDO4-Cluster_163298	V5_UCLUSTfixed_0.90-Cluster_85706	-	-	-	-
pacid=32758403 transcript=Sobic.001G341300.2 locus=Sobic.001G341300 ID=Sobic.001G341300.2.v3.1 annot-version=v3.1	Sorbi_seq34800	P:GO:0006508; F:GO:0004176	P:GO:0019538;F:GO:0016787	Y (0.969 | 1-35)	C	1	V5_BLAST_0.9SELF0.4OUT-REDO4-Cluster_163298	V5_UCLUSTfixed_0.90-Cluster_85706	-	-	-	-
pacid=32758414 transcript=Sobic.001G342800.1 locus=Sobic.001G342800 ID=Sobic.001G342800.1.v3.1 annot-version=v3.1	Sorbi_seq34811		-	Y (0.851 | 1-71)	C	1	V5_BLAST_0.9SELF0.4OUT-REDO4-Cluster_150625	V5_UCLUSTfixed_0.90-Cluster_85707	-	-	-	-
pacid=32758412 transcript=Sobic.001G342800.2 locus=Sobic.001G342800 ID=Sobic.001G342800.2.v3.1 annot-version=v3.1	Sorbi_seq34809		-	Y (0.851 | 1-71)	C	1	V5_BLAST_0.9SELF0.4OUT-REDO4-Cluster_150625	V5_UCLUSTfixed_0.90-Cluster_85707	-	-	-	-
pacid=32758415 transcript=Sobic.001G342800.3 locus=Sobic.001G342800 ID=Sobic.001G342800.3.v3.1 annot-version=v3.1	Sorbi_seq34812		-	Y (0.851 | 1-71)	C	1	V5_BLAST_0.9SELF0.4OUT-REDO4-Cluster_150625	V5_UCLUSTfixed_0.90-Cluster_85707	-	-	-	-
pacid=32758416 transcript=Sobic.001G342800.4 locus=Sobic.001G342800 ID=Sobic.001G342800.4.v3.1 annot-version=v3.1	Sorbi_seq34813		-	Y (0.851 | 1-71)	C	1	V5_BLAST_0.9SELF0.4OUT-REDO4-Cluster_150625	V5_UCLUSTfixed_0.90-Cluster_85707	-	-	-	-
pacid=32758417 transcript=Sobic.001G342800.5 locus=Sobic.001G342800 ID=Sobic.001G342800.5.v3.1 annot-version=v3.1	Sorbi_seq34814		-	Y (0.851 | 1-71)	C	1	V5_BLAST_0.9SELF0.4OUT-REDO4-Cluster_150625	V5_UCLUSTfixed_0.90-Cluster_85707	-	-	-	-
pacid=32758413 transcript=Sobic.001G342800.6 locus=Sobic.001G342800 ID=Sobic.001G342800.6.v3.1 annot-version=v3.1	Sorbi_seq34810		-	Y (0.851 | 1-71)	C	1	V5_BLAST_0.9SELF0.4OUT-REDO4-Cluster_150625	V5_UCLUSTfixed_0.90-Cluster_85707	-	-	-	-
pacid=32759305 transcript=Sobic.001G344300.1 locus=Sobic.001G344300 ID=Sobic.001G344300.1.v3.1 annot-version=v3.1	Sorbi_seq35702		-	Y (0.849 | 1-52)	C	1	V5_BLAST_0.9SELF0.4OUT-REDO4-Cluster_158982	V5_UCLUSTfixed_0.90-Cluster_85743	-	-	UniqueCluster_150	X
pacid=32759463 transcript=Sobic.001G344400.1 locus=Sobic.001G344400 ID=Sobic.001G344400.1.v3.1 annot-version=v3.1	Sorbi_seq35860		-	Y (0.975 | 1-63)	C	1	V5_BLAST_0.9SELF0.4OUT-REDO4-Cluster_170450	V5_UCLUSTfixed_0.90-Cluster_103067	-	-	-	-
pacid=32759464 transcript=Sobic.001G344400.2 locus=Sobic.001G344400 ID=Sobic.001G344400.2.v3.1 annot-version=v3.1	Sorbi_seq35861		-	Y (0.975 | 1-63)	C	1	V5_BLAST_0.9SELF0.4OUT-REDO4-Cluster_170450	V5_UCLUSTfixed_0.90-Cluster_103067	-	-	-	-
pacid=32757339 transcript=Sobic.001G347201.1 locus=Sobic.001G347201 ID=Sobic.001G347201.1.v3.1 annot-version=v3.1	Sorbi_seq33736		-	Y (0.822 | 1-36)	C	1	V5_BLAST_0.9SELF0.4OUT-REDO4-Cluster_150583	V5_UCLUSTfixed_0.90-Cluster_85663	-	-	-	-
pacid=32756937 transcript=Sobic.001G347800.1 locus=Sobic.001G347800 ID=Sobic.001G347800.1.v3.1 annot-version=v3.1	Sorbi_seq33334	P:GO:0055114; P:GO:0006788; F:GO:0004392	P:GO:0009056;F:GO:0003824;P:GO:0044763;P:GO:0009987	Y (0.994 | 1-31)	C	1	V5_BLAST_0.9SELF0.4OUT-REDO4-Cluster_157539	V5_UCLUSTfixed_0.90-Cluster_85648	-	-	-	-
pacid=32754370 transcript=Sobic.001G350000.1 locus=Sobic.001G350000 ID=Sobic.001G350000.1.v3.1 annot-version=v3.1	Sorbi_seq30767		-	Y (0.995 | 1-41)	C	1	V5_BLAST_0.9SELF0.4OUT-REDO4-Cluster_163606	V5_UCLUSTfixed_0.90-Cluster_97060	-	-	-	-
pacid=32760044 transcript=Sobic.001G351000.1 locus=Sobic.001G351000 ID=Sobic.001G351000.1.v3.1 annot-version=v3.1	Sorbi_seq36441	P:GO:0009073; F:GO:0003849	P:GO:0009058;P:GO:0044763;P:GO:0044711;F:GO:0016740;P:GO:0009987	Y (0.982 | 1-41)	C	1	V5_BLAST_0.9SELF0.4OUT-REDO4-Cluster_164529	V5_UCLUSTfixed_0.90-Cluster_98008	-	-	-	-
pacid=32760166 transcript=Sobic.001G357200.1 locus=Sobic.001G357200 ID=Sobic.001G357200.1.v3.1 annot-version=v3.1	Sorbi_seq36563	F:GO:0003676	F:GO:0003676	Y (0.996 | 1-24)	C	1	V5_BLAST_0.9SELF0.4OUT-REDO4-Cluster_164223	V5_UCLUSTfixed_0.90-Cluster_86188	-	-	-	-
pacid=32752597 transcript=Sobic.001G357650.1 locus=Sobic.001G357650 ID=Sobic.001G357650.1.v3.1 annot-version=v3.1	Sorbi_seq28994		-	Y (0.968 | 1-76)	C	1	V5_BLAST_0.9SELF0.4OUT-REDO4-Cluster_150458	V5_UCLUSTfixed_0.90-Cluster_42002	-	-	-	-
pacid=32753646 transcript=Sobic.001G359500.3 locus=Sobic.001G359500 ID=Sobic.001G359500.3.v3.1 annot-version=v3.1	Sorbi_seq30043	P:GO:0055114; F:GO:0020037; F:GO:0016705; F:GO:0005506	F:GO:0003824;P:GO:0008152;F:GO:0005488;P:GO:0044710	Y (0.984 | 1-43)	C	1	V5_BLAST_0.9SELF0.4OUT-REDO4-Cluster_169999	V5_UCLUSTfixed_0.90-Cluster_89348	-	-	-	-
pacid=32753648 transcript=Sobic.001G359500.4 locus=Sobic.001G359500 ID=Sobic.001G359500.4.v3.1 annot-version=v3.1	Sorbi_seq30045	P:GO:0055114; F:GO:0020037; F:GO:0016705; F:GO:0005506	F:GO:0003824;P:GO:0008152;F:GO:0005488;P:GO:0044710	Y (0.985 | 1-35)	C	1	V5_BLAST_0.9SELF0.4OUT-REDO4-Cluster_169999	V5_UCLUSTfixed_0.90-Cluster_89348	-	-	-	-
pacid=32752810 transcript=Sobic.001G361200.1 locus=Sobic.001G361200 ID=Sobic.001G361200.1.v3.1 annot-version=v3.1	Sorbi_seq29207		-	Y (0.95 | 1-30)	C	1	V5_BLAST_0.9SELF0.4OUT-REDO4-Cluster_166646	V5_UCLUSTfixed_0.90-Cluster_99928	-	-	-	-
pacid=32759590 transcript=Sobic.001G362001.1 locus=Sobic.001G362001 ID=Sobic.001G362001.1.v3.1 annot-version=v3.1	Sorbi_seq35987	P:GO:0006468; F:GO:0004672	P:GO:0006464;F:GO:0016301	Y (0.623 | 1-51)	C	1	V5_BLAST_0.9SELF0.4OUT-REDO4-Cluster_167507	V5_UCLUSTfixed_0.90-Cluster_102932	-	-	-	-
pacid=32756618 transcript=Sobic.001G364100.1 locus=Sobic.001G364100 ID=Sobic.001G364100.1.v3.1 annot-version=v3.1	Sorbi_seq33015	P:GO:0006355; C:GO:0005739; F:GO:0003690	F:GO:0003677;C:GO:0005739;P:GO:0009058;P:GO:0006139	Y (0.983 | 1-51)	C	1	V5_BLAST_0.9SELF0.4OUT-REDO4-Cluster_164269	V5_UCLUSTfixed_0.90-Cluster_85638	-	UniqueCluster_2173	-	X
pacid=32756235 transcript=Sobic.001G364200.1 locus=Sobic.001G364200 ID=Sobic.001G364200.1.v3.1 annot-version=v3.1	Sorbi_seq32632	P:GO:0055114; F:GO:0020037; F:GO:0016705; F:GO:0005506	F:GO:0003824;P:GO:0008152;F:GO:0005488;P:GO:0044710	Y (0.878 | 1-47)	C	1	V5_BLAST_0.9SELF0.4OUT-REDO4-Cluster_150556	V5_UCLUSTfixed_0.90-Cluster_100569	-	-	-	-
pacid=32756236 transcript=Sobic.001G364200.2 locus=Sobic.001G364200 ID=Sobic.001G364200.2.v3.1 annot-version=v3.1	Sorbi_seq32633	P:GO:0055114; F:GO:0020037; F:GO:0016705; F:GO:0005506	F:GO:0003824;P:GO:0008152;F:GO:0005488;P:GO:0044710	Y (0.878 | 1-47)	C	1	V5_BLAST_0.9SELF0.4OUT-REDO4-Cluster_150557	V5_UCLUSTfixed_0.90-Cluster_100569	UniqueCluster_1523	-	-	X
pacid=32756403 transcript=Sobic.001G364300.1 locus=Sobic.001G364300 ID=Sobic.001G364300.1.v3.1 annot-version=v3.1	Sorbi_seq32800		-	Y (0.837 | 1-59)	C	1	V5_BLAST_0.9SELF0.4OUT-REDO4-Cluster_150559	V5_UCLUSTfixed_0.90-Cluster_85629	-	-	-	-
pacid=32756493 transcript=Sobic.001G364400.1 locus=Sobic.001G364400 ID=Sobic.001G364400.1.v3.1 annot-version=v3.1	Sorbi_seq32890	P:GO:0055114; F:GO:0020037; F:GO:0016705; F:GO:0005506	F:GO:0003824;P:GO:0008152;F:GO:0005488;P:GO:0044710	Y (0.936 | 1-37)	C	1	V5_BLAST_0.9SELF0.4OUT-REDO4-Cluster_150562	V5_UCLUSTfixed_0.90-Cluster_100569	UniqueCluster_2374	-	-	X
pacid=32752654 transcript=Sobic.001G365400.1 locus=Sobic.001G365400 ID=Sobic.001G365400.1.v3.1 annot-version=v3.1	Sorbi_seq29051		-	Y (0.877 | 1-45)	C	1	V5_BLAST_0.9SELF0.4OUT-REDO4-Cluster_150459	V5_UCLUSTfixed_0.90-Cluster_85491	-	-	-	-
pacid=32758786 transcript=Sobic.001G368500.1 locus=Sobic.001G368500 ID=Sobic.001G368500.1.v3.1 annot-version=v3.1	Sorbi_seq35183	F:GO:0019843; P:GO:0006412; C:GO:0005840; F:GO:0003735	F:GO:0003723;F:GO:0005198;C:GO:0005840;P:GO:0006412	Y (0.999 | 1-29)	C	1	V5_BLAST_0.9SELF0.4OUT-REDO4-Cluster_162677	V5_UCLUSTfixed_0.90-Cluster_96099	-	-	-	-
pacid=32756966 transcript=Sobic.001G368600.1 locus=Sobic.001G368600 ID=Sobic.001G368600.1.v3.1 annot-version=v3.1	Sorbi_seq33363		-	Y (0.999 | 1-41)	C	1	V5_BLAST_0.9SELF0.4OUT-REDO4-Cluster_163988	V5_UCLUSTfixed_0.90-Cluster_97468	-	-	-	-
pacid=32753520 transcript=Sobic.001G369401.1 locus=Sobic.001G369401 ID=Sobic.001G369401.1.v3.1 annot-version=v3.1	Sorbi_seq29917		-	Y (0.996 | 1-38)	C	1	V5_BLAST_0.9SELF0.4OUT-REDO4-Cluster_150487	V5_UCLUSTfixed_0.90-Cluster_42005	-	-	-	-
pacid=32758607 transcript=Sobic.001G371800.1 locus=Sobic.001G371800 ID=Sobic.001G371800.1.v3.1 annot-version=v3.1	Sorbi_seq35004		-	Y (0.916 | 1-42)	C	1	V5_BLAST_0.9SELF0.4OUT-REDO4-Cluster_150629	V5_UCLUSTfixed_0.90-Cluster_85714	-	-	-	-
pacid=32756970 transcript=Sobic.001G372000.1 locus=Sobic.001G372000 ID=Sobic.001G372000.1.v3.1 annot-version=v3.1	Sorbi_seq33367	F:GO:0005515	F:GO:0005515	Y (0.761 | 1-39)	C	1	V5_BLAST_0.9SELF0.4OUT-REDO4-Cluster_164916	V5_UCLUSTfixed_0.90-Cluster_99092	-	-	-	-
pacid=32756973 transcript=Sobic.001G372000.2 locus=Sobic.001G372000 ID=Sobic.001G372000.2.v3.1 annot-version=v3.1	Sorbi_seq33370	F:GO:0005515	F:GO:0005515	Y (0.761 | 1-39)	C	1	V5_BLAST_0.9SELF0.4OUT-REDO4-Cluster_164916	V5_UCLUSTfixed_0.90-Cluster_99092	-	-	-	-
pacid=32756972 transcript=Sobic.001G372000.4 locus=Sobic.001G372000 ID=Sobic.001G372000.4.v3.1 annot-version=v3.1	Sorbi_seq33369	F:GO:0005515	F:GO:0005515	Y (0.761 | 1-39)	C	1	V5_BLAST_0.9SELF0.4OUT-REDO4-Cluster_164916	V5_UCLUSTfixed_0.90-Cluster_99092	-	-	-	-
pacid=32756971 transcript=Sobic.001G372000.5 locus=Sobic.001G372000 ID=Sobic.001G372000.5.v3.1 annot-version=v3.1	Sorbi_seq33368	F:GO:0005515	F:GO:0005515	Y (0.761 | 1-39)	C	1	V5_BLAST_0.9SELF0.4OUT-REDO4-Cluster_164916	V5_UCLUSTfixed_0.90-Cluster_99092	-	-	-	-
pacid=32753992 transcript=Sobic.001G372600.1 locus=Sobic.001G372600 ID=Sobic.001G372600.1.v3.1 annot-version=v3.1	Sorbi_seq30389	F:GO:0050662; F:GO:0003824	F:GO:0003824;F:GO:0005488	Y (0.991 | 1-42)	C	1	V5_BLAST_0.9SELF0.4OUT-REDO4-Cluster_163796	V5_UCLUSTfixed_0.90-Cluster_97261	-	-	-	-
pacid=32757846 transcript=Sobic.001G373400.1 locus=Sobic.001G373400 ID=Sobic.001G373400.1.v3.1 annot-version=v3.1	Sorbi_seq34243	F:GO:0004045	F:GO:0016787	Y (0.932 | 1-35)	C	1	V5_BLAST_0.9SELF0.4OUT-REDO4-Cluster_169725	V5_UCLUSTfixed_0.90-Cluster_99630	-	-	-	-
pacid=32757847 transcript=Sobic.001G373400.2 locus=Sobic.001G373400 ID=Sobic.001G373400.2.v3.1 annot-version=v3.1	Sorbi_seq34244	F:GO:0004045	F:GO:0016787	Y (0.932 | 1-35)	C	1	V5_BLAST_0.9SELF0.4OUT-REDO4-Cluster_169725	V5_UCLUSTfixed_0.90-Cluster_99630	-	-	-	-
pacid=32757945 transcript=Sobic.001G373500.2 locus=Sobic.001G373500 ID=Sobic.001G373500.2.v3.1 annot-version=v3.1	Sorbi_seq34342		-	Y (0.998 | 1-27)	C	1	V5_BLAST_0.9SELF0.4OUT-REDO4-Cluster_166466	V5_UCLUSTfixed_0.90-Cluster_99761	-	-	-	-
pacid=32757946 transcript=Sobic.001G373500.3 locus=Sobic.001G373500 ID=Sobic.001G373500.3.v3.1 annot-version=v3.1	Sorbi_seq34343		-	Y (0.998 | 1-27)	C	1	V5_BLAST_0.9SELF0.4OUT-REDO4-Cluster_166466	V5_UCLUSTfixed_0.90-Cluster_99761	-	-	-	-
pacid=32755244 transcript=Sobic.001G375000.2 locus=Sobic.001G375000 ID=Sobic.001G375000.2.v3.1 annot-version=v3.1	Sorbi_seq31641		-	Y (0.999 | 1-34)	C	1	V5_BLAST_0.9SELF0.4OUT-REDO4-Cluster_170799	V5_UCLUSTfixed_0.90-Cluster_101698	-	-	-	-
pacid=32757252 transcript=Sobic.001G379200.1 locus=Sobic.001G379200 ID=Sobic.001G379200.1.v3.1 annot-version=v3.1	Sorbi_seq33649	F:GO:0009982; P:GO:0009451; F:GO:0003723; P:GO:0001522	F:GO:0003723;F:GO:0003824;P:GO:0006139	Y (0.865 | 1-71)	C	1	V5_BLAST_0.9SELF0.4OUT-REDO4-Cluster_169818	V5_UCLUSTfixed_0.90-Cluster_102524	-	-	-	-
pacid=32756655 transcript=Sobic.001G379700.1 locus=Sobic.001G379700 ID=Sobic.001G379700.1.v3.1 annot-version=v3.1	Sorbi_seq33052	P:GO:0006779; F:GO:0004853	F:GO:0003824;P:GO:0009058;P:GO:0009987	Y (1.0 | 1-41)	C	1	V5_BLAST_0.9SELF0.4OUT-REDO4-Cluster_162741	V5_UCLUSTfixed_0.90-Cluster_103465	-	-	-	-
pacid=32756433 transcript=Sobic.001G380900.1 locus=Sobic.001G380900 ID=Sobic.001G380900.1.v3.1 annot-version=v3.1	Sorbi_seq32830		-	Y (0.986 | 1-61)	C	1	V5_BLAST_0.9SELF0.4OUT-REDO4-Cluster_150561	V5_UCLUSTfixed_0.90-Cluster_85631	-	-	-	-
pacid=32759827 transcript=Sobic.001G381400.2 locus=Sobic.001G381400 ID=Sobic.001G381400.2.v3.1 annot-version=v3.1	Sorbi_seq36224		-	Y (0.985 | 1-29)	C	1	V5_BLAST_0.9SELF0.4OUT-REDO4-Cluster_150662	V5_UCLUSTfixed_0.90-Cluster_86485	-	-	-	-
pacid=32755539 transcript=Sobic.001G381900.1 locus=Sobic.001G381900 ID=Sobic.001G381900.1.v3.1 annot-version=v3.1	Sorbi_seq31936		-	Y (0.99 | 1-37)	C	1	V5_BLAST_0.9SELF0.4OUT-REDO4-Cluster_166396	V5_UCLUSTfixed_0.90-Cluster_85597	-	-	-	-
pacid=32755537 transcript=Sobic.001G381900.2 locus=Sobic.001G381900 ID=Sobic.001G381900.2.v3.1 annot-version=v3.1	Sorbi_seq31934		-	Y (0.99 | 1-37)	C	1	V5_BLAST_0.9SELF0.4OUT-REDO4-Cluster_166396	V5_UCLUSTfixed_0.90-Cluster_85597	-	-	-	-
pacid=32755538 transcript=Sobic.001G381900.3 locus=Sobic.001G381900 ID=Sobic.001G381900.3.v3.1 annot-version=v3.1	Sorbi_seq31935		-	Y (0.99 | 1-37)	C	1	V5_BLAST_0.9SELF0.4OUT-REDO4-Cluster_166396	V5_UCLUSTfixed_0.90-Cluster_85597	-	-	-	-
pacid=32755540 transcript=Sobic.001G381900.4 locus=Sobic.001G381900 ID=Sobic.001G381900.4.v3.1 annot-version=v3.1	Sorbi_seq31937		-	Y (0.99 | 1-37)	C	1	V5_BLAST_0.9SELF0.4OUT-REDO4-Cluster_166396	V5_UCLUSTfixed_0.90-Cluster_85597	-	-	-	-
pacid=32752934 transcript=Sobic.001G382800.1 locus=Sobic.001G382800 ID=Sobic.001G382800.1.v3.1 annot-version=v3.1	Sorbi_seq29331	F:GO:0016887; F:GO:0005524	F:GO:0000166;F:GO:0016787	Y (1.0 | 1-41)	C	1	V5_BLAST_0.9SELF0.4OUT-REDO4-Cluster_162801	V5_UCLUSTfixed_0.90-Cluster_96222	-	-	-	-
pacid=32752935 transcript=Sobic.001G382800.2 locus=Sobic.001G382800 ID=Sobic.001G382800.2.v3.1 annot-version=v3.1	Sorbi_seq29332	F:GO:0016887; F:GO:0005524	F:GO:0000166;F:GO:0016787	Y (1.0 | 1-41)	C	1	V5_BLAST_0.9SELF0.4OUT-REDO4-Cluster_162801	V5_UCLUSTfixed_0.90-Cluster_96222	-	-	-	-
pacid=32757573 transcript=Sobic.001G383700.1 locus=Sobic.001G383700 ID=Sobic.001G383700.1.v3.1 annot-version=v3.1	Sorbi_seq33970	F:GO:0005509	F:GO:0005488	Y (0.971 | 1-42)	C	1	V5_BLAST_0.9SELF0.4OUT-REDO4-Cluster_166590	V5_UCLUSTfixed_0.90-Cluster_99875	-	-	-	-
pacid=32758260 transcript=Sobic.001G383900.1 locus=Sobic.001G383900 ID=Sobic.001G383900.1.v3.1 annot-version=v3.1	Sorbi_seq34657		-	Y (0.999 | 1-29)	C	1	V5_BLAST_0.9SELF0.4OUT-REDO4-Cluster_163965	V5_UCLUSTfixed_0.90-Cluster_97444	-	-	-	-
pacid=32757895 transcript=Sobic.001G384300.1 locus=Sobic.001G384300 ID=Sobic.001G384300.1.v3.1 annot-version=v3.1	Sorbi_seq34292		-	Y (0.908 | 1-33)	C	1	V5_BLAST_0.9SELF0.4OUT-REDO4-Cluster_162049	V5_UCLUSTfixed_0.90-Cluster_85687	-	-	-	-
pacid=32757897 transcript=Sobic.001G384300.2 locus=Sobic.001G384300 ID=Sobic.001G384300.2.v3.1 annot-version=v3.1	Sorbi_seq34294		-	Y (0.908 | 1-33)	C	1	V5_BLAST_0.9SELF0.4OUT-REDO4-Cluster_162049	V5_UCLUSTfixed_0.90-Cluster_85687	-	-	-	-
pacid=32757896 transcript=Sobic.001G384300.3 locus=Sobic.001G384300 ID=Sobic.001G384300.3.v3.1 annot-version=v3.1	Sorbi_seq34293		-	Y (0.908 | 1-33)	C	1	V5_BLAST_0.9SELF0.4OUT-REDO4-Cluster_162049	V5_UCLUSTfixed_0.90-Cluster_85687	-	-	-	-
pacid=32757357 transcript=Sobic.001G386200.1 locus=Sobic.001G386200 ID=Sobic.001G386200.1.v3.1 annot-version=v3.1	Sorbi_seq33754	P:GO:0045454; F:GO:0015035; P:GO:0006662	P:GO:0019725;F:GO:0003824;P:GO:0008152;P:GO:0044710	Y (0.987 | 1-40)	C	1	V5_BLAST_0.9SELF0.4OUT-REDO4-Cluster_164314	V5_UCLUSTfixed_0.90-Cluster_97796	-	-	-	-
pacid=32753593 transcript=Sobic.001G387900.1 locus=Sobic.001G387900 ID=Sobic.001G387900.1.v3.1 annot-version=v3.1	Sorbi_seq29990		-	Y (0.825 | 1-42)	C	1	V5_BLAST_0.9SELF0.4OUT-REDO4-Cluster_150975	V5_UCLUSTfixed_0.90-Cluster_85527	-	-	-	-
pacid=32753273 transcript=Sobic.001G390000.1 locus=Sobic.001G390000 ID=Sobic.001G390000.1.v3.1 annot-version=v3.1	Sorbi_seq29670		-	Y (1.0 | 1-41)	C	1	V5_BLAST_0.9SELF0.4OUT-REDO4-Cluster_150479	V5_UCLUSTfixed_0.90-Cluster_97449	-	-	-	-
pacid=32753274 transcript=Sobic.001G390000.2 locus=Sobic.001G390000 ID=Sobic.001G390000.2.v3.1 annot-version=v3.1	Sorbi_seq29671		-	Y (1.0 | 1-41)	C	1	V5_BLAST_0.9SELF0.4OUT-REDO4-Cluster_163970	V5_UCLUSTfixed_0.90-Cluster_97449	-	-	-	-
pacid=32753275 transcript=Sobic.001G390000.3 locus=Sobic.001G390000 ID=Sobic.001G390000.3.v3.1 annot-version=v3.1	Sorbi_seq29672		-	Y (1.0 | 1-41)	C	1	V5_BLAST_0.9SELF0.4OUT-REDO4-Cluster_163970	V5_UCLUSTfixed_0.90-Cluster_97449	-	-	-	-
pacid=32759333 transcript=Sobic.001G390900.1 locus=Sobic.001G390900 ID=Sobic.001G390900.1.v3.1 annot-version=v3.1	Sorbi_seq35730	P:GO:0055114; F:GO:0050661; P:GO:0006006; F:GO:0004345	F:GO:0000166;P:GO:0005975;F:GO:0003824;P:GO:0044723	Y (0.997 | 1-29)	C	1	V5_BLAST_0.9SELF0.4OUT-REDO4-Cluster_162838	V5_UCLUSTfixed_0.90-Cluster_96259	-	-	-	-
pacid=32759332 transcript=Sobic.001G390900.2 locus=Sobic.001G390900 ID=Sobic.001G390900.2.v3.1 annot-version=v3.1	Sorbi_seq35729	P:GO:0055114; F:GO:0050661; P:GO:0006006; F:GO:0004345	F:GO:0000166;P:GO:0005975;F:GO:0003824;P:GO:0044723	Y (0.997 | 1-29)	C	1	V5_BLAST_0.9SELF0.4OUT-REDO4-Cluster_162838	V5_UCLUSTfixed_0.90-Cluster_96259	-	-	-	-
pacid=32754586 transcript=Sobic.001G391400.1 locus=Sobic.001G391400 ID=Sobic.001G391400.1.v3.1 annot-version=v3.1	Sorbi_seq30983	F:GO:0003676	F:GO:0003676	Y (1.0 | 1-24)	C	1	V5_BLAST_0.9SELF0.4OUT-REDO4-Cluster_163769	V5_UCLUSTfixed_0.90-Cluster_97228	-	-	-	-
pacid=32758521 transcript=Sobic.001G391900.1 locus=Sobic.001G391900 ID=Sobic.001G391900.1.v3.1 annot-version=v3.1	Sorbi_seq34918	F:GO:0051536; P:GO:0016226; F:GO:0005506	P:GO:0016043;P:GO:0009058;F:GO:0005488	Y (0.96 | 1-42)	C	1	V5_BLAST_0.9SELF0.4OUT-REDO4-Cluster_168006	V5_UCLUSTfixed_0.90-Cluster_101026	-	-	-	-
pacid=32754895 transcript=Sobic.001G392650.1 locus=Sobic.001G392650 ID=Sobic.001G392650.1.v3.1 annot-version=v3.1	Sorbi_seq31292		-	Y (0.983 | 1-61)	C	1	V5_BLAST_0.9SELF0.4OUT-REDO4-Cluster_150523	V5_UCLUSTfixed_0.90-Cluster_85571	-	-	-	-
pacid=32759842 transcript=Sobic.001G393101.1 locus=Sobic.001G393101 ID=Sobic.001G393101.1.v3.1 annot-version=v3.1	Sorbi_seq36239		-	Y (0.999 | 1-61)	C	1	V5_BLAST_0.9SELF0.4OUT-REDO4-Cluster_150663	V5_UCLUSTfixed_0.90-Cluster_85767	-	-	-	-
pacid=32759843 transcript=Sobic.001G393101.2 locus=Sobic.001G393101 ID=Sobic.001G393101.2.v3.1 annot-version=v3.1	Sorbi_seq36240		-	Y (0.999 | 1-61)	C	1	V5_BLAST_0.9SELF0.4OUT-REDO4-Cluster_150663	V5_UCLUSTfixed_0.90-Cluster_85767	-	-	-	-
pacid=32759250 transcript=Sobic.001G394800.2 locus=Sobic.001G394800 ID=Sobic.001G394800.2.v3.1 annot-version=v3.1	Sorbi_seq35647	F:GO:0005515	F:GO:0005515	Y (1.0 | 1-41)	C	1	V5_BLAST_0.9SELF0.4OUT-REDO4-Cluster_163773	V5_UCLUSTfixed_0.90-Cluster_97234	-	-	-	-
pacid=32752607 transcript=Sobic.001G395200.1 locus=Sobic.001G395200 ID=Sobic.001G395200.1.v3.1 annot-version=v3.1	Sorbi_seq29004		-	Y (0.997 | 1-33)	C	1	V5_BLAST_0.9SELF0.4OUT-REDO4-Cluster_167922	V5_UCLUSTfixed_0.90-Cluster_100980	-	-	-	-
pacid=32757446 transcript=Sobic.001G395300.1 locus=Sobic.001G395300 ID=Sobic.001G395300.1.v3.1 annot-version=v3.1	Sorbi_seq33843		-	Y (0.995 | 1-43)	C	1	V5_BLAST_0.9SELF0.4OUT-REDO4-Cluster_170705	V5_UCLUSTfixed_0.90-Cluster_97555	-	-	-	-
pacid=32757635 transcript=Sobic.001G396300.1 locus=Sobic.001G396300 ID=Sobic.001G396300.1.v3.1 annot-version=v3.1	Sorbi_seq34032		-	Y (0.995 | 1-33)	C	1	V5_BLAST_0.9SELF0.4OUT-REDO4-Cluster_163205	V5_UCLUSTfixed_0.90-Cluster_90215	-	-	-	-
pacid=32755980 transcript=Sobic.001G397000.1 locus=Sobic.001G397000 ID=Sobic.001G397000.1.v3.1 annot-version=v3.1	Sorbi_seq32377	P:GO:0042450; F:GO:0004056	F:GO:0003824;P:GO:0009058;P:GO:0044763;P:GO:0044711;P:GO:0009987	Y (0.998 | 1-32)	C	1	V5_BLAST_0.9SELF0.4OUT-REDO4-Cluster_163254	V5_UCLUSTfixed_0.90-Cluster_96689	-	-	-	-
pacid=32759168 transcript=Sobic.001G399700.1 locus=Sobic.001G399700 ID=Sobic.001G399700.1.v3.1 annot-version=v3.1	Sorbi_seq35565		-	Y (0.965 | 1-71)	C	1	V5_BLAST_0.9SELF0.4OUT-REDO4-Cluster_162844	V5_UCLUSTfixed_0.90-Cluster_85737	-	-	-	-
pacid=32755497 transcript=Sobic.001G400900.1 locus=Sobic.001G400900 ID=Sobic.001G400900.1.v3.1 annot-version=v3.1	Sorbi_seq31894	P:GO:0009607; P:GO:0006952	P:GO:0009607;P:GO:0006950	Y (0.897 | 1-23)	C	1	V5_BLAST_0.9SELF0.4OUT-REDO4-Cluster_150539	V5_UCLUSTfixed_0.90-Cluster_85702	-	-	-	-
pacid=32757019 transcript=Sobic.001G401000.1 locus=Sobic.001G401000 ID=Sobic.001G401000.1.v3.1 annot-version=v3.1	Sorbi_seq33416	P:GO:0009607; P:GO:0006952	P:GO:0009607;P:GO:0006950	Y (0.897 | 1-23)	C	1	V5_BLAST_0.9SELF0.4OUT-REDO4-Cluster_163777	V5_UCLUSTfixed_0.90-Cluster_85702	-	-	-	-
pacid=32755444 transcript=Sobic.001G401300.1 locus=Sobic.001G401300 ID=Sobic.001G401300.1.v3.1 annot-version=v3.1	Sorbi_seq31841	P:GO:0009607; P:GO:0006952	P:GO:0009607;P:GO:0006950	Y (0.751 | 1-23)	C	1	V5_BLAST_0.9SELF0.4OUT-REDO4-Cluster_163777	V5_UCLUSTfixed_0.90-Cluster_85702	-	-	-	-
pacid=32755695 transcript=Sobic.001G401700.1 locus=Sobic.001G401700 ID=Sobic.001G401700.1.v3.1 annot-version=v3.1	Sorbi_seq32092	F:GO:0030170; P:GO:0009058	P:GO:0009058;F:GO:0005488	Y (0.997 | 1-46)	C	1	V5_BLAST_0.9SELF0.4OUT-REDO4-Cluster_169336	V5_UCLUSTfixed_0.90-Cluster_98945	-	-	-	-
pacid=32760193 transcript=Sobic.001G403900.1 locus=Sobic.001G403900 ID=Sobic.001G403900.1.v3.1 annot-version=v3.1	Sorbi_seq36590		-	Y (0.981 | 1-42)	C	1	V5_BLAST_0.9SELF0.4OUT-REDO4-Cluster_170471	V5_UCLUSTfixed_0.90-Cluster_85792	-	-	UniqueCluster_1313	X
pacid=32758664 transcript=Sobic.001G405700.1 locus=Sobic.001G405700 ID=Sobic.001G405700.1.v3.1 annot-version=v3.1	Sorbi_seq35061		-	Y (0.732 | 1-35)	C	1	V5_BLAST_0.9SELF0.4OUT-REDO4-Cluster_162733	V5_UCLUSTfixed_0.90-Cluster_85717	-	-	-	-
pacid=32755306 transcript=Sobic.001G406300.1 locus=Sobic.001G406300 ID=Sobic.001G406300.1.v3.1 annot-version=v3.1	Sorbi_seq31703	F:GO:0003824; P:GO:0006470; F:GO:0004722	P:GO:0006464;F:GO:0016787	Y (1.0 | 1-21)	C	1	V5_BLAST_0.9SELF0.4OUT-REDO4-Cluster_163948	V5_UCLUSTfixed_0.90-Cluster_97426	-	-	-	-
pacid=32756169 transcript=Sobic.001G407900.2 locus=Sobic.001G407900 ID=Sobic.001G407900.2.v3.1 annot-version=v3.1	Sorbi_seq32566		-	Y (0.998 | 1-27)	C	1	V5_BLAST_0.9SELF0.4OUT-REDO4-Cluster_164187	V5_UCLUSTfixed_0.90-Cluster_97667	-	-	-	-
pacid=32754317 transcript=Sobic.001G408100.2 locus=Sobic.001G408100 ID=Sobic.001G408100.2.v3.1 annot-version=v3.1	Sorbi_seq30714	C:GO:0016020	C:GO:0016020	Y (0.811 | 1-22)	C	1	V5_BLAST_0.9SELF0.4OUT-REDO4-Cluster_164277	V5_UCLUSTfixed_0.90-Cluster_97755	-	-	-	-
pacid=32752860 transcript=Sobic.001G410000.1 locus=Sobic.001G410000 ID=Sobic.001G410000.1.v3.1 annot-version=v3.1	Sorbi_seq29257	P:GO:0009094; F:GO:0004664	F:GO:0003824;P:GO:0009058;P:GO:0044763;P:GO:0044711;P:GO:0009987	Y (0.996 | 1-32)	C	1	V5_BLAST_0.9SELF0.4OUT-REDO4-Cluster_170120	V5_UCLUSTfixed_0.90-Cluster_98154	-	-	-	-
pacid=32757003 transcript=Sobic.001G410700.1 locus=Sobic.001G410700 ID=Sobic.001G410700.1.v3.1 annot-version=v3.1	Sorbi_seq33400		-	Y (0.976 | 1-49)	C	1	V5_BLAST_0.9SELF0.4OUT-REDO4-Cluster_164238	V5_UCLUSTfixed_0.90-Cluster_102926	-	-	-	-
pacid=32756401 transcript=Sobic.001G411300.1 locus=Sobic.001G411300 ID=Sobic.001G411300.1.v3.1 annot-version=v3.1	Sorbi_seq32798	P:GO:0042254; C:GO:0005622	P:GO:0008150;C:GO:0005622	Y (0.994 | 1-41)	C	1	V5_BLAST_0.9SELF0.4OUT-REDO4-Cluster_162747	V5_UCLUSTfixed_0.90-Cluster_97570	-	-	-	-
pacid=32758840 transcript=Sobic.001G412100.1 locus=Sobic.001G412100 ID=Sobic.001G412100.1.v3.1 annot-version=v3.1	Sorbi_seq35237	F:GO:0016780; C:GO:0016020; P:GO:0008654	C:GO:0016020;P:GO:0006629;P:GO:0009058;P:GO:0044763;F:GO:0016740;P:GO:0044711;P:GO:0009987	Y (0.997 | 1-51)	C	1	V5_BLAST_0.9SELF0.4OUT-REDO4-Cluster_155544	V5_UCLUSTfixed_0.90-Cluster_90933	-	-	-	-
pacid=32758841 transcript=Sobic.001G412100.2 locus=Sobic.001G412100 ID=Sobic.001G412100.2.v3.1 annot-version=v3.1	Sorbi_seq35238	F:GO:0016780; C:GO:0016020; P:GO:0008654	C:GO:0016020;P:GO:0006629;P:GO:0009058;P:GO:0044763;F:GO:0016740;P:GO:0044711;P:GO:0009987	Y (0.997 | 1-51)	C	1	V5_BLAST_0.9SELF0.4OUT-REDO4-Cluster_155544	V5_UCLUSTfixed_0.90-Cluster_90933	-	-	-	-
pacid=32760154 transcript=Sobic.001G412800.1 locus=Sobic.001G412800 ID=Sobic.001G412800.1.v3.1 annot-version=v3.1	Sorbi_seq36551	F:GO:0005515	F:GO:0005515	Y (0.999 | 1-37)	C	1	V5_BLAST_0.9SELF0.4OUT-REDO4-Cluster_163925	V5_UCLUSTfixed_0.90-Cluster_97398	-	-	-	-
pacid=32760155 transcript=Sobic.001G412800.2 locus=Sobic.001G412800 ID=Sobic.001G412800.2.v3.1 annot-version=v3.1	Sorbi_seq36552	F:GO:0005515	F:GO:0005515	Y (0.999 | 1-37)	C	1	V5_BLAST_0.9SELF0.4OUT-REDO4-Cluster_163925	V5_UCLUSTfixed_0.90-Cluster_97398	-	-	-	-
pacid=32760080 transcript=Sobic.001G413600.1 locus=Sobic.001G413600 ID=Sobic.001G413600.1.v3.1 annot-version=v3.1	Sorbi_seq36477		-	Y (0.996 | 1-34)	C	1	V5_BLAST_0.9SELF0.4OUT-REDO4-Cluster_163817	V5_UCLUSTfixed_0.90-Cluster_85785	-	-	-	-
pacid=32757613 transcript=Sobic.001G415400.2 locus=Sobic.001G415400 ID=Sobic.001G415400.2.v3.1 annot-version=v3.1	Sorbi_seq34010	C:GO:0019898; P:GO:0015979; C:GO:0009654; C:GO:0009523; F:GO:0005509	C:GO:0016020;P:GO:0015979;F:GO:0005488;C:GO:0009579	Y (0.843 | 1-52)	C	1	V5_BLAST_0.9SELF0.4OUT-REDO4-Cluster_167755	V5_UCLUSTfixed_0.90-Cluster_100848	-	-	-	-
pacid=32756204 transcript=Sobic.001G416300.1 locus=Sobic.001G416300 ID=Sobic.001G416300.1.v3.1 annot-version=v3.1	Sorbi_seq32601		-	Y (0.819 | 1-52)	C	1	V5_BLAST_0.9SELF0.4OUT-REDO4-Cluster_150555	V5_UCLUSTfixed_0.90-Cluster_85625	-	-	-	-
pacid=32756205 transcript=Sobic.001G416300.2 locus=Sobic.001G416300 ID=Sobic.001G416300.2.v3.1 annot-version=v3.1	Sorbi_seq32602		-	Y (0.819 | 1-52)	C	1	V5_BLAST_0.9SELF0.4OUT-REDO4-Cluster_160735	V5_UCLUSTfixed_0.90-Cluster_85625	-	-	-	-
pacid=32756203 transcript=Sobic.001G416300.3 locus=Sobic.001G416300 ID=Sobic.001G416300.3.v3.1 annot-version=v3.1	Sorbi_seq32600		-	Y (0.819 | 1-52)	C	1	V5_BLAST_0.9SELF0.4OUT-REDO4-Cluster_150555	V5_UCLUSTfixed_0.90-Cluster_85625	-	-	-	-
pacid=32752908 transcript=Sobic.001G417200.1 locus=Sobic.001G417200 ID=Sobic.001G417200.1.v3.1 annot-version=v3.1	Sorbi_seq29305	C:GO:0045263; P:GO:0015986; F:GO:0015078	C:GO:0016020;P:GO:0009058;P:GO:0044711;P:GO:0044765;P:GO:0006139;P:GO:0006810;C:GO:0005622;F:GO:0005215	Y (1.0 | 1-52)	C	1	V5_BLAST_0.9SELF0.4OUT-REDO4-Cluster_169954	V5_UCLUSTfixed_0.90-Cluster_97140	-	-	-	-
pacid=32752564 transcript=Sobic.001G421100.1 locus=Sobic.001G421100 ID=Sobic.001G421100.1.v3.1 annot-version=v3.1	Sorbi_seq28961		-	Y (0.978 | 1-38)	C	1	V5_BLAST_0.9SELF0.4OUT-REDO4-Cluster_150457	V5_UCLUSTfixed_0.90-Cluster_85490	-	-	-	-
pacid=32752567 transcript=Sobic.001G421100.2 locus=Sobic.001G421100 ID=Sobic.001G421100.2.v3.1 annot-version=v3.1	Sorbi_seq28964		-	Y (0.978 | 1-38)	C	1	V5_BLAST_0.9SELF0.4OUT-REDO4-Cluster_150457	V5_UCLUSTfixed_0.90-Cluster_85490	-	-	-	-
pacid=32752566 transcript=Sobic.001G421100.3 locus=Sobic.001G421100 ID=Sobic.001G421100.3.v3.1 annot-version=v3.1	Sorbi_seq28963		-	Y (0.978 | 1-38)	C	1	V5_BLAST_0.9SELF0.4OUT-REDO4-Cluster_150457	V5_UCLUSTfixed_0.90-Cluster_85490	-	-	-	-
pacid=32752565 transcript=Sobic.001G421100.4 locus=Sobic.001G421100 ID=Sobic.001G421100.4.v3.1 annot-version=v3.1	Sorbi_seq28962		-	Y (0.978 | 1-38)	C	1	V5_BLAST_0.9SELF0.4OUT-REDO4-Cluster_150457	V5_UCLUSTfixed_0.90-Cluster_85490	-	-	-	-
pacid=32760008 transcript=Sobic.001G421200.2 locus=Sobic.001G421200 ID=Sobic.001G421200.2.v3.1 annot-version=v3.1	Sorbi_seq36405	F:GO:0003824; P:GO:0006470; F:GO:0004722	P:GO:0006464;F:GO:0016787	Y (0.989 | 1-44)	C	1	V5_BLAST_0.9SELF0.4OUT-REDO4-Cluster_160765	V5_UCLUSTfixed_0.90-Cluster_85781	-	UniqueCluster_156	-	X
pacid=32757200 transcript=Sobic.001G422600.2 locus=Sobic.001G422600 ID=Sobic.001G422600.2.v3.1 annot-version=v3.1	Sorbi_seq33597		-	Y (0.85 | 1-21)	C	1	V5_BLAST_0.9SELF0.4OUT-REDO4-Cluster_150581	V5_UCLUSTfixed_0.90-Cluster_85656	-	-	UniqueCluster_1991	X
pacid=32757237 transcript=Sobic.001G423000.2 locus=Sobic.001G423000 ID=Sobic.001G423000.2.v3.1 annot-version=v3.1	Sorbi_seq33634		-	Y (0.99 | 1-40)	C	1	V5_BLAST_0.9SELF0.4OUT-REDO4-Cluster_163935	V5_UCLUSTfixed_0.90-Cluster_85659	-	-	-	-
pacid=32754911 transcript=Sobic.001G423300.1 locus=Sobic.001G423300 ID=Sobic.001G423300.1.v3.1 annot-version=v3.1	Sorbi_seq31308	C:GO:0019867	C:GO:0016020	Y (0.996 | 1-21)	C	1	V5_BLAST_0.9SELF0.4OUT-REDO4-Cluster_163937	V5_UCLUSTfixed_0.90-Cluster_97412	-	-	-	-
pacid=32753377 transcript=Sobic.001G425400.1 locus=Sobic.001G425400 ID=Sobic.001G425400.1.v3.1 annot-version=v3.1	Sorbi_seq29774	F:GO:0042578; F:GO:0042132; P:GO:0005975	P:GO:0005975;F:GO:0016787	Y (1.0 | 1-51)	C	1	V5_BLAST_0.9SELF0.4OUT-REDO4-Cluster_164260	V5_UCLUSTfixed_0.90-Cluster_99977	-	-	-	-
pacid=32753378 transcript=Sobic.001G425400.2 locus=Sobic.001G425400 ID=Sobic.001G425400.2.v3.1 annot-version=v3.1	Sorbi_seq29775	F:GO:0042578; F:GO:0042132; P:GO:0005975	P:GO:0005975;F:GO:0016787	Y (1.0 | 1-51)	C	1	V5_BLAST_0.9SELF0.4OUT-REDO4-Cluster_164260	V5_UCLUSTfixed_0.90-Cluster_99977	-	-	-	-
pacid=32758303 transcript=Sobic.001G427000.1 locus=Sobic.001G427000 ID=Sobic.001G427000.1.v3.1 annot-version=v3.1	Sorbi_seq34700	P:GO:0006412; C:GO:0005840; F:GO:0003735	F:GO:0005198;C:GO:0005840;P:GO:0006412	Y (0.999 | 1-41)	C	1	V5_BLAST_0.9SELF0.4OUT-REDO4-Cluster_163944	V5_UCLUSTfixed_0.90-Cluster_97420	-	-	-	-
pacid=32753778 transcript=Sobic.001G427700.1 locus=Sobic.001G427700 ID=Sobic.001G427700.1.v3.1 annot-version=v3.1	Sorbi_seq30175	F:GO:0016833; P:GO:0009058	F:GO:0003824;P:GO:0009058	Y (0.992 | 1-48)	C	1	V5_BLAST_0.9SELF0.4OUT-REDO4-Cluster_163946	V5_UCLUSTfixed_0.90-Cluster_97423	-	-	-	-
pacid=32754504 transcript=Sobic.001G432200.1 locus=Sobic.001G432200 ID=Sobic.001G432200.1.v3.1 annot-version=v3.1	Sorbi_seq30901	P:GO:0007165	P:GO:0007165	Y (0.909 | 1-92)	C	1	V5_BLAST_0.9SELF0.4OUT-REDO4-Cluster_170686	V5_UCLUSTfixed_0.90-Cluster_85552	-	UniqueCluster_2869	-	X
pacid=32754505 transcript=Sobic.001G432200.2 locus=Sobic.001G432200 ID=Sobic.001G432200.2.v3.1 annot-version=v3.1	Sorbi_seq30902	P:GO:0007165	P:GO:0007165	Y (0.909 | 1-92)	C	1	V5_BLAST_0.9SELF0.4OUT-REDO4-Cluster_170686	V5_UCLUSTfixed_0.90-Cluster_85552	-	UniqueCluster_2869	-	X
pacid=32755430 transcript=Sobic.001G432300.1 locus=Sobic.001G432300 ID=Sobic.001G432300.1.v3.1 annot-version=v3.1	Sorbi_seq31827	P:GO:0000105	P:GO:0009058;P:GO:0044763;P:GO:0044711;P:GO:0009987	Y (0.978 | 1-36)	C	1	V5_BLAST_0.9SELF0.4OUT-REDO4-Cluster_165674	V5_UCLUSTfixed_0.90-Cluster_92615	-	-	-	-
pacid=32758659 transcript=Sobic.001G433100.3 locus=Sobic.001G433100 ID=Sobic.001G433100.3.v3.1 annot-version=v3.1	Sorbi_seq35056		-	Y (0.997 | 1-41)	C	1	V5_BLAST_0.9SELF0.4OUT-REDO4-Cluster_166895	V5_UCLUSTfixed_0.90-Cluster_100140	-	-	-	-
pacid=32758660 transcript=Sobic.001G433100.4 locus=Sobic.001G433100 ID=Sobic.001G433100.4.v3.1 annot-version=v3.1	Sorbi_seq35057		-	Y (0.997 | 1-41)	C	1	V5_BLAST_0.9SELF0.4OUT-REDO4-Cluster_166895	V5_UCLUSTfixed_0.90-Cluster_100140	-	-	-	-
pacid=32753597 transcript=Sobic.001G433700.1 locus=Sobic.001G433700 ID=Sobic.001G433700.1.v3.1 annot-version=v3.1	Sorbi_seq29994	P:GO:0009073; F:GO:0004107	F:GO:0003824;P:GO:0009058;P:GO:0044763;P:GO:0044711;P:GO:0009987	Y (0.998 | 1-22)	C	1	V5_BLAST_0.9SELF0.4OUT-REDO4-Cluster_166345	V5_UCLUSTfixed_0.90-Cluster_99647	-	-	-	-
pacid=32758568 transcript=Sobic.001G434000.1 locus=Sobic.001G434000 ID=Sobic.001G434000.1.v3.1 annot-version=v3.1	Sorbi_seq34965	P:GO:0003333	P:GO:0044765;P:GO:0006810	Y (0.949 | 1-34)	C	1	V5_BLAST_0.9SELF0.4OUT-REDO4-Cluster_167777	V5_UCLUSTfixed_0.90-Cluster_100872	-	-	-	-
pacid=32755095 transcript=Sobic.001G435201.1 locus=Sobic.001G435201 ID=Sobic.001G435201.1.v3.1 annot-version=v3.1	Sorbi_seq31492	P:GO:0006468; F:GO:0005524; F:GO:0004672	F:GO:0000166;P:GO:0006464;F:GO:0016301	Y (0.88 | 1-69)	C	1	V5_BLAST_0.9SELF0.4OUT-REDO4-Cluster_163080	V5_UCLUSTfixed_0.90-Cluster_85580	-	-	-	-
pacid=32760492 transcript=Sobic.001G437200.1 locus=Sobic.001G437200 ID=Sobic.001G437200.1.v3.1 annot-version=v3.1	Sorbi_seq36889	P:GO:0019538	P:GO:0019538	Y (0.999 | 1-61)	C	1	V5_BLAST_0.9SELF0.4OUT-REDO4-Cluster_163078	V5_UCLUSTfixed_0.90-Cluster_96501	-	-	-	-
pacid=32760493 transcript=Sobic.001G437200.2 locus=Sobic.001G437200 ID=Sobic.001G437200.2.v3.1 annot-version=v3.1	Sorbi_seq36890	P:GO:0019538	P:GO:0019538	Y (0.999 | 1-61)	C	1	V5_BLAST_0.9SELF0.4OUT-REDO4-Cluster_163078	V5_UCLUSTfixed_0.90-Cluster_96501	-	-	-	-
pacid=32753501 transcript=Sobic.001G438700.1 locus=Sobic.001G438700 ID=Sobic.001G438700.1.v3.1 annot-version=v3.1	Sorbi_seq29898		-	Y (1.0 | 1-22)	C	1	V5_BLAST_0.9SELF0.4OUT-REDO4-Cluster_163936	V5_UCLUSTfixed_0.90-Cluster_85522	-	-	-	-
pacid=32754036 transcript=Sobic.001G439300.1 locus=Sobic.001G439300 ID=Sobic.001G439300.1.v3.1 annot-version=v3.1	Sorbi_seq30433		-	Y (0.799 | 1-38)	C	1	V5_BLAST_0.9SELF0.4OUT-REDO4-Cluster_167947	V5_UCLUSTfixed_0.90-Cluster_97205	-	-	-	-
pacid=32757399 transcript=Sobic.001G440300.1 locus=Sobic.001G440300 ID=Sobic.001G440300.1.v3.1 annot-version=v3.1	Sorbi_seq33796		-	Y (0.947 | 1-26)	C	1	V5_BLAST_0.9SELF0.4OUT-REDO4-Cluster_170710	V5_UCLUSTfixed_0.90-Cluster_98795	-	-	-	-
pacid=32754577 transcript=Sobic.001G441300.1 locus=Sobic.001G441300 ID=Sobic.001G441300.1.v3.1 annot-version=v3.1	Sorbi_seq30974		-	Y (0.838 | 1-82)	C	1	V5_BLAST_0.9SELF0.4OUT-REDO4-Cluster_150509	V5_UCLUSTfixed_0.90-Cluster_85555	-	-	-	-
pacid=32756136 transcript=Sobic.001G443000.1 locus=Sobic.001G443000 ID=Sobic.001G443000.1.v3.1 annot-version=v3.1	Sorbi_seq32533		-	Y (0.902 | 1-30)	C	1	V5_BLAST_0.9SELF0.4OUT-REDO4-Cluster_165438	V5_UCLUSTfixed_0.90-Cluster_98821	-	-	-	-
pacid=32754790 transcript=Sobic.001G445200.1 locus=Sobic.001G445200 ID=Sobic.001G445200.1.v3.1 annot-version=v3.1	Sorbi_seq31187		-	Y (1.0 | 1-23)	C	1	V5_BLAST_0.9SELF0.4OUT-REDO4-Cluster_164306	V5_UCLUSTfixed_0.90-Cluster_85568	-	-	-	-
pacid=32754792 transcript=Sobic.001G445200.2 locus=Sobic.001G445200 ID=Sobic.001G445200.2.v3.1 annot-version=v3.1	Sorbi_seq31189		-	Y (1.0 | 1-23)	C	1	V5_BLAST_0.9SELF0.4OUT-REDO4-Cluster_164306	V5_UCLUSTfixed_0.90-Cluster_85568	-	-	-	-
pacid=32754791 transcript=Sobic.001G445200.3 locus=Sobic.001G445200 ID=Sobic.001G445200.3.v3.1 annot-version=v3.1	Sorbi_seq31188		-	Y (1.0 | 1-23)	C	1	V5_BLAST_0.9SELF0.4OUT-REDO4-Cluster_164306	V5_UCLUSTfixed_0.90-Cluster_85568	-	-	-	-
pacid=32758692 transcript=Sobic.001G447700.1 locus=Sobic.001G447700 ID=Sobic.001G447700.1.v3.1 annot-version=v3.1	Sorbi_seq35089		-	Y (1.0 | 1-31)	C	1	V5_BLAST_0.9SELF0.4OUT-REDO4-Cluster_163610	V5_UCLUSTfixed_0.90-Cluster_85718	-	-	-	-
pacid=32757018 transcript=Sobic.001G448600.1 locus=Sobic.001G448600 ID=Sobic.001G448600.1.v3.1 annot-version=v3.1	Sorbi_seq33415	F:GO:0005525	F:GO:0000166	Y (0.994 | 1-28)	C	1	V5_BLAST_0.9SELF0.4OUT-REDO4-Cluster_170890	V5_UCLUSTfixed_0.90-Cluster_100249	-	-	-	-
pacid=32758835 transcript=Sobic.001G450200.1 locus=Sobic.001G450200 ID=Sobic.001G450200.1.v3.1 annot-version=v3.1	Sorbi_seq35232		-	Y (0.999 | 1-51)	C	1	V5_BLAST_0.9SELF0.4OUT-REDO4-Cluster_150635	V5_UCLUSTfixed_0.90-Cluster_85722	-	-	-	-
pacid=32758836 transcript=Sobic.001G450200.2 locus=Sobic.001G450200 ID=Sobic.001G450200.2.v3.1 annot-version=v3.1	Sorbi_seq35233		-	Y (0.999 | 1-51)	C	1	V5_BLAST_0.9SELF0.4OUT-REDO4-Cluster_150636	V5_UCLUSTfixed_0.90-Cluster_85722	-	-	-	-
pacid=32756155 transcript=Sobic.001G450400.1 locus=Sobic.001G450400 ID=Sobic.001G450400.1.v3.1 annot-version=v3.1	Sorbi_seq32552	C:GO:0005634	C:GO:0005634	Y (0.997 | 1-30)	C	1	V5_BLAST_0.9SELF0.4OUT-REDO4-Cluster_162393	V5_UCLUSTfixed_0.90-Cluster_85620	-	-	-	-
pacid=32752937 transcript=Sobic.001G450600.1 locus=Sobic.001G450600 ID=Sobic.001G450600.1.v3.1 annot-version=v3.1	Sorbi_seq29334	C:GO:0016021	C:GO:0016020	Y (0.999 | 1-34)	C	1	V5_BLAST_0.9SELF0.4OUT-REDO4-Cluster_162383	V5_UCLUSTfixed_0.90-Cluster_95796	-	-	-	-
pacid=32756617 transcript=Sobic.001G452000.2 locus=Sobic.001G452000 ID=Sobic.001G452000.2.v3.1 annot-version=v3.1	Sorbi_seq33014	F:GO:0051082; F:GO:0031072	F:GO:0005515	Y (0.998 | 1-45)	C	1	V5_BLAST_0.9SELF0.4OUT-REDO4-Cluster_164486	V5_UCLUSTfixed_0.90-Cluster_85637	-	-	-	-
pacid=32754892 transcript=Sobic.001G453300.1 locus=Sobic.001G453300 ID=Sobic.001G453300.1.v3.1 annot-version=v3.1	Sorbi_seq31289	C:GO:0015934; P:GO:0006412; F:GO:0003735	F:GO:0005198;C:GO:0005840;P:GO:0006412	Y (0.999 | 1-51)	C	1	V5_BLAST_0.9SELF0.4OUT-REDO4-Cluster_162379	V5_UCLUSTfixed_0.90-Cluster_95790	-	-	-	-
pacid=32755038 transcript=Sobic.001G454000.1 locus=Sobic.001G454000 ID=Sobic.001G454000.1.v3.1 annot-version=v3.1	Sorbi_seq31435		-	Y (0.998 | 1-29)	C	1	V5_BLAST_0.9SELF0.4OUT-REDO4-Cluster_159432	V5_UCLUSTfixed_0.90-Cluster_93670	-	-	UniqueCluster_2832	X
pacid=32760064 transcript=Sobic.001G454600.2 locus=Sobic.001G454600 ID=Sobic.001G454600.2.v3.1 annot-version=v3.1	Sorbi_seq36461		-	Y (1.0 | 1-41)	C	1	V5_BLAST_0.9SELF0.4OUT-REDO4-Cluster_150671	V5_UCLUSTfixed_0.90-Cluster_85784	-	-	-	-
pacid=32753768 transcript=Sobic.001G454700.1 locus=Sobic.001G454700 ID=Sobic.001G454700.1.v3.1 annot-version=v3.1	Sorbi_seq30165		-	Y (0.882 | 1-51)	C	1	V5_BLAST_0.9SELF0.4OUT-REDO4-Cluster_163914	V5_UCLUSTfixed_0.90-Cluster_85533	-	-	-	-
pacid=32753769 transcript=Sobic.001G454700.2 locus=Sobic.001G454700 ID=Sobic.001G454700.2.v3.1 annot-version=v3.1	Sorbi_seq30166		-	Y (0.882 | 1-51)	C	1	V5_BLAST_0.9SELF0.4OUT-REDO4-Cluster_163914	V5_UCLUSTfixed_0.90-Cluster_85533	-	-	-	-
pacid=32753771 transcript=Sobic.001G454700.3 locus=Sobic.001G454700 ID=Sobic.001G454700.3.v3.1 annot-version=v3.1	Sorbi_seq30168		-	Y (0.882 | 1-51)	C	1	V5_BLAST_0.9SELF0.4OUT-REDO4-Cluster_163914	V5_UCLUSTfixed_0.90-Cluster_85533	-	-	-	-
pacid=32753770 transcript=Sobic.001G454700.4 locus=Sobic.001G454700 ID=Sobic.001G454700.4.v3.1 annot-version=v3.1	Sorbi_seq30167		-	Y (0.882 | 1-51)	C	1	V5_BLAST_0.9SELF0.4OUT-REDO4-Cluster_163914	V5_UCLUSTfixed_0.90-Cluster_85533	-	-	-	-
pacid=32758830 transcript=Sobic.001G455500.1 locus=Sobic.001G455500 ID=Sobic.001G455500.1.v3.1 annot-version=v3.1	Sorbi_seq35227		-	Y (1.0 | 1-21)	C	1	V5_BLAST_0.9SELF0.4OUT-REDO4-Cluster_170694	V5_UCLUSTfixed_0.90-Cluster_103259	-	-	-	-
pacid=32760451 transcript=Sobic.001G456200.1 locus=Sobic.001G456200 ID=Sobic.001G456200.1.v3.1 annot-version=v3.1	Sorbi_seq36848		-	Y (0.999 | 1-29)	C	1	V5_BLAST_0.9SELF0.4OUT-REDO4-Cluster_164355	V5_UCLUSTfixed_0.90-Cluster_85802	-	-	-	-
pacid=32759999 transcript=Sobic.001G458000.1 locus=Sobic.001G458000 ID=Sobic.001G458000.1.v3.1 annot-version=v3.1	Sorbi_seq36396		-	Y (0.92 | 1-40)	C	1	V5_BLAST_0.9SELF0.4OUT-REDO4-Cluster_168535	V5_UCLUSTfixed_0.90-Cluster_85780	-	-	-	-
pacid=32758405 transcript=Sobic.001G458300.1 locus=Sobic.001G458300 ID=Sobic.001G458300.1.v3.1 annot-version=v3.1	Sorbi_seq34802	F:GO:0008270	F:GO:0005488	Y (0.846 | 1-22)	C	1	V5_BLAST_0.9SELF0.4OUT-REDO4-Cluster_150809	V5_UCLUSTfixed_0.90-Cluster_85994	-	-	UniqueCluster_2817	X
pacid=32757706 transcript=Sobic.001G458900.1 locus=Sobic.001G458900 ID=Sobic.001G458900.1.v3.1 annot-version=v3.1	Sorbi_seq34103	P:GO:0060236; P:GO:0032147; C:GO:0005874; C:GO:0005819	C:GO:0005856;P:GO:0016043;P:GO:0006464;P:GO:0007049	Y (0.944 | 1-23)	C	1	V5_BLAST_0.9SELF0.4OUT-REDO4-Cluster_163707	V5_UCLUSTfixed_0.90-Cluster_85677	-	-	-	-
pacid=32757707 transcript=Sobic.001G458900.2 locus=Sobic.001G458900 ID=Sobic.001G458900.2.v3.1 annot-version=v3.1	Sorbi_seq34104	P:GO:0060236; P:GO:0032147; C:GO:0005874; C:GO:0005819	C:GO:0005856;P:GO:0016043;P:GO:0006464;P:GO:0007049	Y (0.944 | 1-23)	C	1	V5_BLAST_0.9SELF0.4OUT-REDO4-Cluster_163707	V5_UCLUSTfixed_0.90-Cluster_85677	-	-	-	-
pacid=32759851 transcript=Sobic.001G460200.1 locus=Sobic.001G460200 ID=Sobic.001G460200.1.v3.1 annot-version=v3.1	Sorbi_seq36248		-	Y (0.978 | 1-26)	C	1	V5_BLAST_0.9SELF0.4OUT-REDO4-Cluster_165211	V5_UCLUSTfixed_0.90-Cluster_98639	-	-	-	-
pacid=32755394 transcript=Sobic.001G460700.1 locus=Sobic.001G460700 ID=Sobic.001G460700.1.v3.1 annot-version=v3.1	Sorbi_seq31791		-	Y (1.0 | 1-41)	C	1	V5_BLAST_0.9SELF0.4OUT-REDO4-Cluster_162614	V5_UCLUSTfixed_0.90-Cluster_85592	-	-	-	-
pacid=32760292 transcript=Sobic.001G463800.3 locus=Sobic.001G463800 ID=Sobic.001G463800.3.v3.1 annot-version=v3.1	Sorbi_seq36689		-	Y (0.855 | 1-62)	C	1	V5_BLAST_0.9SELF0.4OUT-REDO4-Cluster_150677	V5_UCLUSTfixed_0.90-Cluster_85797	-	-	-	-
pacid=32760293 transcript=Sobic.001G463800.4 locus=Sobic.001G463800 ID=Sobic.001G463800.4.v3.1 annot-version=v3.1	Sorbi_seq36690		-	Y (0.855 | 1-62)	C	1	V5_BLAST_0.9SELF0.4OUT-REDO4-Cluster_163877	V5_UCLUSTfixed_0.90-Cluster_85797	-	-	-	-
pacid=32760294 transcript=Sobic.001G463800.5 locus=Sobic.001G463800 ID=Sobic.001G463800.5.v3.1 annot-version=v3.1	Sorbi_seq36691		-	Y (0.855 | 1-62)	C	1	V5_BLAST_0.9SELF0.4OUT-REDO4-Cluster_163877	V5_UCLUSTfixed_0.90-Cluster_85797	-	-	-	-
pacid=32757196 transcript=Sobic.001G464600.1 locus=Sobic.001G464600 ID=Sobic.001G464600.1.v3.1 annot-version=v3.1	Sorbi_seq33593		-	Y (0.722 | 1-22)	C	1	V5_BLAST_0.9SELF0.4OUT-REDO4-Cluster_170089	V5_UCLUSTfixed_0.90-Cluster_102749	-	-	-	-
pacid=32757544 transcript=Sobic.001G466300.1 locus=Sobic.001G466300 ID=Sobic.001G466300.1.v3.1 annot-version=v3.1	Sorbi_seq33941	F:GO:0003725	F:GO:0003723	Y (0.959 | 1-37)	C	1	V5_BLAST_0.9SELF0.4OUT-REDO4-Cluster_166344	V5_UCLUSTfixed_0.90-Cluster_99646	-	-	-	-
pacid=32759241 transcript=Sobic.001G468100.1 locus=Sobic.001G468100 ID=Sobic.001G468100.1.v3.1 annot-version=v3.1	Sorbi_seq35638		-	Y (0.979 | 1-31)	C	1	V5_BLAST_0.9SELF0.4OUT-REDO4-Cluster_170347	V5_UCLUSTfixed_0.90-Cluster_99707	-	-	-	-
pacid=32759242 transcript=Sobic.001G468100.2 locus=Sobic.001G468100 ID=Sobic.001G468100.2.v3.1 annot-version=v3.1	Sorbi_seq35639		-	Y (0.979 | 1-31)	C	1	V5_BLAST_0.9SELF0.4OUT-REDO4-Cluster_170347	V5_UCLUSTfixed_0.90-Cluster_99707	-	-	-	-
pacid=32759240 transcript=Sobic.001G468100.3 locus=Sobic.001G468100 ID=Sobic.001G468100.3.v3.1 annot-version=v3.1	Sorbi_seq35637		-	Y (0.979 | 1-31)	C	1	V5_BLAST_0.9SELF0.4OUT-REDO4-Cluster_170347	V5_UCLUSTfixed_0.90-Cluster_99707	-	-	-	-
pacid=32759243 transcript=Sobic.001G468100.4 locus=Sobic.001G468100 ID=Sobic.001G468100.4.v3.1 annot-version=v3.1	Sorbi_seq35640		-	Y (0.979 | 1-31)	C	1	V5_BLAST_0.9SELF0.4OUT-REDO4-Cluster_170347	V5_UCLUSTfixed_0.90-Cluster_99707	-	-	-	-
pacid=32759244 transcript=Sobic.001G468100.5 locus=Sobic.001G468100 ID=Sobic.001G468100.5.v3.1 annot-version=v3.1	Sorbi_seq35641		-	Y (0.979 | 1-31)	C	1	V5_BLAST_0.9SELF0.4OUT-REDO4-Cluster_170347	V5_UCLUSTfixed_0.90-Cluster_99707	-	-	-	-
pacid=32759245 transcript=Sobic.001G468100.6 locus=Sobic.001G468100 ID=Sobic.001G468100.6.v3.1 annot-version=v3.1	Sorbi_seq35642		-	Y (0.979 | 1-31)	C	1	V5_BLAST_0.9SELF0.4OUT-REDO4-Cluster_170347	V5_UCLUSTfixed_0.90-Cluster_99707	-	-	-	-
pacid=32759246 transcript=Sobic.001G468100.7 locus=Sobic.001G468100 ID=Sobic.001G468100.7.v3.1 annot-version=v3.1	Sorbi_seq35643		-	Y (0.979 | 1-31)	C	1	V5_BLAST_0.9SELF0.4OUT-REDO4-Cluster_170347	V5_UCLUSTfixed_0.90-Cluster_99707	-	-	-	-
pacid=32759247 transcript=Sobic.001G468100.8 locus=Sobic.001G468100 ID=Sobic.001G468100.8.v3.1 annot-version=v3.1	Sorbi_seq35644		-	Y (0.979 | 1-31)	C	1	V5_BLAST_0.9SELF0.4OUT-REDO4-Cluster_170347	V5_UCLUSTfixed_0.90-Cluster_99707	-	-	-	-
pacid=32755677 transcript=Sobic.001G469700.3 locus=Sobic.001G469700 ID=Sobic.001G469700.3.v3.1 annot-version=v3.1	Sorbi_seq32074		-	Y (0.999 | 1-22)	C	1	V5_BLAST_0.9SELF0.4OUT-REDO4-Cluster_165082	V5_UCLUSTfixed_0.90-Cluster_93114	-	-	UniqueCluster_563	X
pacid=32753555 transcript=Sobic.001G469800.1 locus=Sobic.001G469800 ID=Sobic.001G469800.1.v3.1 annot-version=v3.1	Sorbi_seq29952	F:GO:0017025; F:GO:0008270; P:GO:0006355; P:GO:0006352	F:GO:0005515;P:GO:0009058;P:GO:0006139	Y (0.969 | 1-28)	C	1	V5_BLAST_0.9SELF0.4OUT-REDO4-Cluster_166125	V5_UCLUSTfixed_0.90-Cluster_99440	-	-	-	-
pacid=32753320 transcript=Sobic.001G469900.1 locus=Sobic.001G469900 ID=Sobic.001G469900.1.v3.1 annot-version=v3.1	Sorbi_seq29717		-	Y (0.998 | 1-38)	C	1	V5_BLAST_0.9SELF0.4OUT-REDO4-Cluster_170892	V5_UCLUSTfixed_0.90-Cluster_95977	-	-	-	-
pacid=32757187 transcript=Sobic.001G474300.1 locus=Sobic.001G474300 ID=Sobic.001G474300.1.v3.1 annot-version=v3.1	Sorbi_seq33584	F:GO:0005515	F:GO:0005515	Y (0.995 | 1-42)	C	1	V5_BLAST_0.9SELF0.4OUT-REDO4-Cluster_159638	V5_UCLUSTfixed_0.90-Cluster_85654	-	-	-	-
pacid=32759799 transcript=Sobic.001G475600.1 locus=Sobic.001G475600 ID=Sobic.001G475600.1.v3.1 annot-version=v3.1	Sorbi_seq36196	C:GO:0016021; F:GO:0004659	C:GO:0016020;F:GO:0016740	Y (0.998 | 1-35)	C	1	V5_BLAST_0.9SELF0.4OUT-REDO4-Cluster_163625	V5_UCLUSTfixed_0.90-Cluster_97075	-	-	-	-
pacid=32752823 transcript=Sobic.001G478000.1 locus=Sobic.001G478000 ID=Sobic.001G478000.1.v3.1 annot-version=v3.1	Sorbi_seq29220	P:GO:0010038	P:GO:0008150	Y (0.987 | 1-36)	C	1	V5_BLAST_0.9SELF0.4OUT-REDO4-Cluster_170024	V5_UCLUSTfixed_0.90-Cluster_85495	-	-	-	-
pacid=32760229 transcript=Sobic.001G478500.1 locus=Sobic.001G478500 ID=Sobic.001G478500.1.v3.1 annot-version=v3.1	Sorbi_seq36626		-	Y (0.988 | 1-23)	C	1	V5_BLAST_0.9SELF0.4OUT-REDO4-Cluster_170071	V5_UCLUSTfixed_0.90-Cluster_85795	-	-	-	-
pacid=32760230 transcript=Sobic.001G478500.2 locus=Sobic.001G478500 ID=Sobic.001G478500.2.v3.1 annot-version=v3.1	Sorbi_seq36627		-	Y (0.988 | 1-23)	C	1	V5_BLAST_0.9SELF0.4OUT-REDO4-Cluster_170071	V5_UCLUSTfixed_0.90-Cluster_85795	-	-	-	-
pacid=32760179 transcript=Sobic.001G478600.1 locus=Sobic.001G478600 ID=Sobic.001G478600.1.v3.1 annot-version=v3.1	Sorbi_seq36576	P:GO:0033014; F:GO:0004852	F:GO:0003824;P:GO:0009058;P:GO:0009987	Y (0.997 | 1-27)	C	1	V5_BLAST_0.9SELF0.4OUT-REDO4-Cluster_163275	V5_UCLUSTfixed_0.90-Cluster_96709	-	-	-	-
pacid=32758148 transcript=Sobic.001G480100.1 locus=Sobic.001G480100 ID=Sobic.001G480100.1.v3.1 annot-version=v3.1	Sorbi_seq34545		-	Y (0.918 | 1-41)	C	1	V5_BLAST_0.9SELF0.4OUT-REDO4-Cluster_163024	V5_UCLUSTfixed_0.90-Cluster_87715	-	-	-	-
pacid=32758150 transcript=Sobic.001G480100.2 locus=Sobic.001G480100 ID=Sobic.001G480100.2.v3.1 annot-version=v3.1	Sorbi_seq34547		-	Y (0.918 | 1-41)	C	1	V5_BLAST_0.9SELF0.4OUT-REDO4-Cluster_163024	V5_UCLUSTfixed_0.90-Cluster_87715	-	-	-	-
pacid=32758151 transcript=Sobic.001G480100.3 locus=Sobic.001G480100 ID=Sobic.001G480100.3.v3.1 annot-version=v3.1	Sorbi_seq34548		-	Y (0.918 | 1-41)	C	1	V5_BLAST_0.9SELF0.4OUT-REDO4-Cluster_163024	V5_UCLUSTfixed_0.90-Cluster_87715	-	-	-	-
pacid=32758149 transcript=Sobic.001G480100.4 locus=Sobic.001G480100 ID=Sobic.001G480100.4.v3.1 annot-version=v3.1	Sorbi_seq34546		-	Y (0.918 | 1-41)	C	1	V5_BLAST_0.9SELF0.4OUT-REDO4-Cluster_163024	V5_UCLUSTfixed_0.90-Cluster_87715	-	-	-	-
pacid=32757848 transcript=Sobic.001G480550.1 locus=Sobic.001G480550 ID=Sobic.001G480550.1.v3.1 annot-version=v3.1	Sorbi_seq34245	P:GO:0055114; F:GO:0016491	F:GO:0003824;P:GO:0008152;P:GO:0044710	Y (0.995 | 1-56)	C	1	V5_BLAST_0.9SELF0.4OUT-REDO4-Cluster_166746	V5_UCLUSTfixed_0.90-Cluster_42020	-	-	-	-
pacid=32756090 transcript=Sobic.001G482900.3 locus=Sobic.001G482900 ID=Sobic.001G482900.3.v3.1 annot-version=v3.1	Sorbi_seq32487	F:GO:0016757	F:GO:0016740	Y (0.947 | 1-21)	C	1	V5_BLAST_0.9SELF0.4OUT-REDO4-Cluster_169942	V5_UCLUSTfixed_0.90-Cluster_102631	-	-	-	-
pacid=32760353 transcript=Sobic.001G484400.1 locus=Sobic.001G484400 ID=Sobic.001G484400.1.v3.1 annot-version=v3.1	Sorbi_seq36750	F:GO:0046872; P:GO:0030001; F:GO:0000166	F:GO:0000166;P:GO:0006810	Y (0.999 | 1-41)	C	1	V5_BLAST_0.9SELF0.4OUT-REDO4-Cluster_163647	V5_UCLUSTfixed_0.90-Cluster_97097	-	-	-	-
pacid=32753447 transcript=Sobic.001G484800.1 locus=Sobic.001G484800 ID=Sobic.001G484800.1.v3.1 annot-version=v3.1	Sorbi_seq29844	F:GO:0008080	F:GO:0016740	Y (0.999 | 1-34)	C	1	V5_BLAST_0.9SELF0.4OUT-REDO4-Cluster_168777	V5_UCLUSTfixed_0.90-Cluster_85518	-	-	-	-
pacid=32758976 transcript=Sobic.001G485100.1 locus=Sobic.001G485100 ID=Sobic.001G485100.1.v3.1 annot-version=v3.1	Sorbi_seq35373		-	Y (1.0 | 1-41)	C	1	V5_BLAST_0.9SELF0.4OUT-REDO4-Cluster_163646	V5_UCLUSTfixed_0.90-Cluster_97095	-	-	-	-
pacid=32755427 transcript=Sobic.001G485800.1 locus=Sobic.001G485800 ID=Sobic.001G485800.1.v3.1 annot-version=v3.1	Sorbi_seq31824	F:GO:0016810; P:GO:0006807	P:GO:0008152;F:GO:0016787	Y (0.913 | 1-51)	C	1	V5_BLAST_0.9SELF0.4OUT-REDO4-Cluster_163642	V5_UCLUSTfixed_0.90-Cluster_97091	-	-	-	-
pacid=32755428 transcript=Sobic.001G485800.2 locus=Sobic.001G485800 ID=Sobic.001G485800.2.v3.1 annot-version=v3.1	Sorbi_seq31825	F:GO:0016810; P:GO:0006807	P:GO:0008152;F:GO:0016787	Y (0.913 | 1-51)	C	1	V5_BLAST_0.9SELF0.4OUT-REDO4-Cluster_163642	V5_UCLUSTfixed_0.90-Cluster_97091	-	-	-	-
pacid=32755429 transcript=Sobic.001G485800.3 locus=Sobic.001G485800 ID=Sobic.001G485800.3.v3.1 annot-version=v3.1	Sorbi_seq31826	F:GO:0016810; P:GO:0006807	P:GO:0008152;F:GO:0016787	Y (0.913 | 1-51)	C	1	V5_BLAST_0.9SELF0.4OUT-REDO4-Cluster_163642	V5_UCLUSTfixed_0.90-Cluster_97091	-	-	-	-
pacid=32755966 transcript=Sobic.001G486700.1 locus=Sobic.001G486700 ID=Sobic.001G486700.1.v3.1 annot-version=v3.1	Sorbi_seq32363	P:GO:0006164; F:GO:0005525; F:GO:0004019	F:GO:0000166;F:GO:0003824;P:GO:0009058;P:GO:0044711;P:GO:0006139	Y (0.999 | 1-41)	C	1	V5_BLAST_0.9SELF0.4OUT-REDO4-Cluster_169336	V5_UCLUSTfixed_0.90-Cluster_98945	-	-	-	-
pacid=32755740 transcript=Sobic.001G487900.1 locus=Sobic.001G487900 ID=Sobic.001G487900.1.v3.1 annot-version=v3.1	Sorbi_seq32137		-	Y (0.863 | 1-42)	C	1	V5_BLAST_0.9SELF0.4OUT-REDO4-Cluster_165781	V5_UCLUSTfixed_0.90-Cluster_99135	-	-	-	-
pacid=32760381 transcript=Sobic.001G489150.1 locus=Sobic.001G489150 ID=Sobic.001G489150.1.v3.1 annot-version=v3.1	Sorbi_seq36778	F:GO:0005544; F:GO:0005509	F:GO:0008289	Y (0.999 | 1-27)	C	1	V5_BLAST_0.9SELF0.4OUT-REDO4-Cluster_166859	V5_UCLUSTfixed_0.90-Cluster_94150	-	UniqueCluster_3070	-	X
pacid=32755363 transcript=Sobic.001G489400.1 locus=Sobic.001G489400 ID=Sobic.001G489400.1.v3.1 annot-version=v3.1	Sorbi_seq31760	P:GO:0055114; F:GO:0016491; P:GO:0009073; F:GO:0003856	F:GO:0003824;P:GO:0009058;P:GO:0044763;P:GO:0044711;P:GO:0009987	Y (0.999 | 1-51)	C	1	V5_BLAST_0.9SELF0.4OUT-REDO4-Cluster_170716	V5_UCLUSTfixed_0.90-Cluster_96386	-	-	-	-
pacid=32755362 transcript=Sobic.001G489400.2 locus=Sobic.001G489400 ID=Sobic.001G489400.2.v3.1 annot-version=v3.1	Sorbi_seq31759	P:GO:0055114; F:GO:0016491; P:GO:0009073; F:GO:0003856	F:GO:0003824;P:GO:0009058;P:GO:0044763;P:GO:0044711;P:GO:0009987	Y (0.999 | 1-51)	C	1	V5_BLAST_0.9SELF0.4OUT-REDO4-Cluster_170716	V5_UCLUSTfixed_0.90-Cluster_96386	-	-	-	-
pacid=32760494 transcript=Sobic.001G489700.1 locus=Sobic.001G489700 ID=Sobic.001G489700.1.v3.1 annot-version=v3.1	Sorbi_seq36891	C:GO:0016021; F:GO:0004659	C:GO:0016020;F:GO:0016740	Y (1.0 | 1-29)	C	1	V5_BLAST_0.9SELF0.4OUT-REDO4-Cluster_169563	V5_UCLUSTfixed_0.90-Cluster_101488	-	-	-	-
pacid=32757736 transcript=Sobic.001G491000.2 locus=Sobic.001G491000 ID=Sobic.001G491000.2.v3.1 annot-version=v3.1	Sorbi_seq34133	F:GO:0016857; P:GO:0005975	P:GO:0005975;F:GO:0003824	Y (1.0 | 1-24)	C	1	V5_BLAST_0.9SELF0.4OUT-REDO4-Cluster_163171	V5_UCLUSTfixed_0.90-Cluster_96598	-	-	-	-
pacid=32757737 transcript=Sobic.001G491000.4 locus=Sobic.001G491000 ID=Sobic.001G491000.4.v3.1 annot-version=v3.1	Sorbi_seq34134	F:GO:0016857; P:GO:0005975	P:GO:0005975;F:GO:0003824	Y (1.0 | 1-24)	C	1	V5_BLAST_0.9SELF0.4OUT-REDO4-Cluster_163171	V5_UCLUSTfixed_0.90-Cluster_96598	-	-	-	-
pacid=32752669 transcript=Sobic.001G491600.1 locus=Sobic.001G491600 ID=Sobic.001G491600.1.v3.1 annot-version=v3.1	Sorbi_seq29066	P:GO:0045454; F:GO:0015035; P:GO:0006662	P:GO:0019725;F:GO:0003824;P:GO:0008152;P:GO:0044710	Y (0.962 | 1-48)	C	1	V5_BLAST_0.9SELF0.4OUT-REDO4-Cluster_164314	V5_UCLUSTfixed_0.90-Cluster_85492	-	-	-	-
pacid=32757142 transcript=Sobic.001G491800.1 locus=Sobic.001G491800 ID=Sobic.001G491800.1.v3.1 annot-version=v3.1	Sorbi_seq33539		-	Y (0.989 | 1-51)	C	1	V5_BLAST_0.9SELF0.4OUT-REDO4-Cluster_156371	V5_UCLUSTfixed_0.90-Cluster_85652	-	-	-	-
pacid=32757143 transcript=Sobic.001G491800.2 locus=Sobic.001G491800 ID=Sobic.001G491800.2.v3.1 annot-version=v3.1	Sorbi_seq33540		-	Y (0.989 | 1-51)	C	1	V5_BLAST_0.9SELF0.4OUT-REDO4-Cluster_156371	V5_UCLUSTfixed_0.90-Cluster_85652	-	-	-	-
pacid=32756693 transcript=Sobic.001G491900.1 locus=Sobic.001G491900 ID=Sobic.001G491900.1.v3.1 annot-version=v3.1	Sorbi_seq33090		-	Y (0.946 | 1-58)	C	1	V5_BLAST_0.9SELF0.4OUT-REDO4-Cluster_162431	V5_UCLUSTfixed_0.90-Cluster_95844	-	-	-	-
pacid=32758043 transcript=Sobic.001G492300.1 locus=Sobic.001G492300 ID=Sobic.001G492300.1.v3.1 annot-version=v3.1	Sorbi_seq34440	F:GO:0016787	F:GO:0016787	Y (0.997 | 1-52)	C	1	V5_BLAST_0.9SELF0.4OUT-REDO4-Cluster_168947	V5_UCLUSTfixed_0.90-Cluster_101785	-	-	-	-
pacid=32756725 transcript=Sobic.001G492400.1 locus=Sobic.001G492400 ID=Sobic.001G492400.1.v3.1 annot-version=v3.1	Sorbi_seq33122	F:GO:0080019	F:GO:0003824	Y (0.981 | 1-30)	C	1	V5_BLAST_0.9SELF0.4OUT-REDO4-Cluster_164310	V5_UCLUSTfixed_0.90-Cluster_102397	-	-	-	-
pacid=32756211 transcript=Sobic.001G493001.1 locus=Sobic.001G493001 ID=Sobic.001G493001.1.v3.1 annot-version=v3.1	Sorbi_seq32608	P:GO:0006412; C:GO:0005840; C:GO:0005622; F:GO:0003735	F:GO:0005198;C:GO:0005840;P:GO:0006412	Y (0.995 | 1-45)	C	1	V5_BLAST_0.9SELF0.4OUT-REDO4-Cluster_158543	V5_UCLUSTfixed_0.90-Cluster_100016	UniqueCluster_191	-	-	X
pacid=32759488 transcript=Sobic.001G494150.1 locus=Sobic.001G494150 ID=Sobic.001G494150.1.v3.1 annot-version=v3.1	Sorbi_seq35885		-	Y (0.969 | 1-36)	C	1	V5_BLAST_0.9SELF0.4OUT-REDO4-Cluster_150652	V5_UCLUSTfixed_0.90-Cluster_42024	-	-	-	-
pacid=32754345 transcript=Sobic.001G494500.2 locus=Sobic.001G494500 ID=Sobic.001G494500.2.v3.1 annot-version=v3.1	Sorbi_seq30742		-	Y (0.995 | 1-28)	C	1	V5_BLAST_0.9SELF0.4OUT-REDO4-Cluster_164021	V5_UCLUSTfixed_0.90-Cluster_97508	-	-	-	-
pacid=32755503 transcript=Sobic.001G495200.1 locus=Sobic.001G495200 ID=Sobic.001G495200.1.v3.1 annot-version=v3.1	Sorbi_seq31900	P:GO:0055114; F:GO:0016491; P:GO:0045454	P:GO:0019725;F:GO:0003824;P:GO:0008152;P:GO:0044710	Y (1.0 | 1-40)	C	1	V5_BLAST_0.9SELF0.4OUT-REDO4-Cluster_164017	V5_UCLUSTfixed_0.90-Cluster_97503	-	-	-	-
pacid=32755993 transcript=Sobic.001G495300.1 locus=Sobic.001G495300 ID=Sobic.001G495300.1.v3.1 annot-version=v3.1	Sorbi_seq32390		-	Y (0.996 | 1-27)	C	1	V5_BLAST_0.9SELF0.4OUT-REDO4-Cluster_163825	V5_UCLUSTfixed_0.90-Cluster_97300	-	-	-	-
pacid=32757938 transcript=Sobic.001G495600.1 locus=Sobic.001G495600 ID=Sobic.001G495600.1.v3.1 annot-version=v3.1	Sorbi_seq34335		-	Y (0.984 | 1-23)	C	1	V5_BLAST_0.9SELF0.4OUT-REDO4-Cluster_168721	V5_UCLUSTfixed_0.90-Cluster_87524	-	-	-	-
pacid=32758427 transcript=Sobic.001G497200.1 locus=Sobic.001G497200 ID=Sobic.001G497200.1.v3.1 annot-version=v3.1	Sorbi_seq34824		-	Y (0.979 | 1-58)	C	1	V5_BLAST_0.9SELF0.4OUT-REDO4-Cluster_166445	V5_UCLUSTfixed_0.90-Cluster_85708	-	-	-	-
pacid=32752822 transcript=Sobic.001G498300.1 locus=Sobic.001G498300 ID=Sobic.001G498300.1.v3.1 annot-version=v3.1	Sorbi_seq29219		-	Y (1.0 | 1-21)	C	1	V5_BLAST_0.9SELF0.4OUT-REDO4-Cluster_164312	V5_UCLUSTfixed_0.90-Cluster_97794	-	-	-	-
pacid=32759805 transcript=Sobic.001G498500.1 locus=Sobic.001G498500 ID=Sobic.001G498500.1.v3.1 annot-version=v3.1	Sorbi_seq36202		-	Y (0.995 | 1-26)	C	1	V5_BLAST_0.9SELF0.4OUT-REDO4-Cluster_164547	V5_UCLUSTfixed_0.90-Cluster_102894	-	-	-	-
pacid=32752693 transcript=Sobic.001G499300.1 locus=Sobic.001G499300 ID=Sobic.001G499300.1.v3.1 annot-version=v3.1	Sorbi_seq29090		-	Y (0.985 | 1-33)	C	1	V5_BLAST_0.9SELF0.4OUT-REDO4-Cluster_164521	V5_UCLUSTfixed_0.90-Cluster_97002	-	-	-	-
pacid=32755471 transcript=Sobic.001G499600.1 locus=Sobic.001G499600 ID=Sobic.001G499600.1.v3.1 annot-version=v3.1	Sorbi_seq31868	P:GO:0045454; F:GO:0015035; P:GO:0006662	P:GO:0019725;F:GO:0003824;P:GO:0008152;P:GO:0044710	Y (0.988 | 1-22)	C	1	V5_BLAST_0.9SELF0.4OUT-REDO4-Cluster_164314	V5_UCLUSTfixed_0.90-Cluster_97796	-	-	-	-
pacid=32755514 transcript=Sobic.001G500600.2 locus=Sobic.001G500600 ID=Sobic.001G500600.2.v3.1 annot-version=v3.1	Sorbi_seq31911	F:GO:0003723; F:GO:0009982; P:GO:0009451; P:GO:0001522	F:GO:0003723;F:GO:0003824;P:GO:0006139	Y (0.997 | 1-62)	C	1	V5_BLAST_0.9SELF0.4OUT-REDO4-Cluster_169908	V5_UCLUSTfixed_0.90-Cluster_96198	-	-	-	-
pacid=32755515 transcript=Sobic.001G500600.3 locus=Sobic.001G500600 ID=Sobic.001G500600.3.v3.1 annot-version=v3.1	Sorbi_seq31912	F:GO:0003723; F:GO:0009982; P:GO:0009451; P:GO:0001522	F:GO:0003723;F:GO:0003824;P:GO:0006139	Y (0.997 | 1-62)	C	1	V5_BLAST_0.9SELF0.4OUT-REDO4-Cluster_169908	V5_UCLUSTfixed_0.90-Cluster_96198	-	-	-	-
pacid=32755516 transcript=Sobic.001G500600.4 locus=Sobic.001G500600 ID=Sobic.001G500600.4.v3.1 annot-version=v3.1	Sorbi_seq31913	F:GO:0009982; P:GO:0009451; F:GO:0003723; P:GO:0001522	F:GO:0003723;F:GO:0003824;P:GO:0006139	Y (0.997 | 1-62)	C	1	V5_BLAST_0.9SELF0.4OUT-REDO4-Cluster_169908	V5_UCLUSTfixed_0.90-Cluster_96198	-	-	-	-
pacid=32755517 transcript=Sobic.001G500600.5 locus=Sobic.001G500600 ID=Sobic.001G500600.5.v3.1 annot-version=v3.1	Sorbi_seq31914	F:GO:0009982; P:GO:0009451; F:GO:0003723; P:GO:0001522	F:GO:0003723;F:GO:0003824;P:GO:0006139	Y (0.997 | 1-62)	C	1	V5_BLAST_0.9SELF0.4OUT-REDO4-Cluster_169908	V5_UCLUSTfixed_0.90-Cluster_96198	-	-	-	-
pacid=32753840 transcript=Sobic.001G500700.1 locus=Sobic.001G500700 ID=Sobic.001G500700.1.v3.1 annot-version=v3.1	Sorbi_seq30237		-	Y (0.996 | 1-25)	C	1	V5_BLAST_0.9SELF0.4OUT-REDO4-Cluster_164290	V5_UCLUSTfixed_0.90-Cluster_97770	-	-	-	-
pacid=32753839 transcript=Sobic.001G500700.2 locus=Sobic.001G500700 ID=Sobic.001G500700.2.v3.1 annot-version=v3.1	Sorbi_seq30236		-	Y (0.996 | 1-25)	C	1	V5_BLAST_0.9SELF0.4OUT-REDO4-Cluster_164290	V5_UCLUSTfixed_0.90-Cluster_97770	-	-	-	-
pacid=32759148 transcript=Sobic.001G502500.1 locus=Sobic.001G502500 ID=Sobic.001G502500.1.v3.1 annot-version=v3.1	Sorbi_seq35545	F:GO:0008270; F:GO:0005515	F:GO:0005515	Y (0.672 | 1-82)	C	1	V5_BLAST_0.9SELF0.4OUT-REDO4-Cluster_150644	V5_UCLUSTfixed_0.90-Cluster_85734	-	-	UniqueCluster_1946	X
pacid=32759149 transcript=Sobic.001G502500.2 locus=Sobic.001G502500 ID=Sobic.001G502500.2.v3.1 annot-version=v3.1	Sorbi_seq35546	F:GO:0008270; F:GO:0005515	F:GO:0005515	Y (0.672 | 1-82)	C	1	V5_BLAST_0.9SELF0.4OUT-REDO4-Cluster_150644	V5_UCLUSTfixed_0.90-Cluster_85734	-	-	UniqueCluster_1946	X
pacid=32759207 transcript=Sobic.001G504400.4 locus=Sobic.001G504400 ID=Sobic.001G504400.4.v3.1 annot-version=v3.1	Sorbi_seq35604		-	Y (1.0 | 1-21)	C	1	V5_BLAST_0.9SELF0.4OUT-REDO4-Cluster_150646	V5_UCLUSTfixed_0.90-Cluster_96204	-	-	-	-
pacid=32759208 transcript=Sobic.001G504400.5 locus=Sobic.001G504400 ID=Sobic.001G504400.5.v3.1 annot-version=v3.1	Sorbi_seq35605		-	Y (1.0 | 1-21)	C	1	V5_BLAST_0.9SELF0.4OUT-REDO4-Cluster_162781	V5_UCLUSTfixed_0.90-Cluster_96204	-	-	-	-
pacid=32759209 transcript=Sobic.001G504400.6 locus=Sobic.001G504400 ID=Sobic.001G504400.6.v3.1 annot-version=v3.1	Sorbi_seq35606		-	Y (1.0 | 1-21)	C	1	V5_BLAST_0.9SELF0.4OUT-REDO4-Cluster_162781	V5_UCLUSTfixed_0.90-Cluster_96204	-	-	-	-
pacid=32754631 transcript=Sobic.001G504900.1 locus=Sobic.001G504900 ID=Sobic.001G504900.1.v3.1 annot-version=v3.1	Sorbi_seq31028	P:GO:0055114; F:GO:0051537; F:GO:0016491; F:GO:0010277	F:GO:0003824;P:GO:0008152;F:GO:0005488;P:GO:0044710	Y (0.995 | 1-40)	C	1	V5_BLAST_0.9SELF0.4OUT-REDO4-Cluster_163995	V5_UCLUSTfixed_0.90-Cluster_97478	-	-	-	-
pacid=32758292 transcript=Sobic.001G506000.1 locus=Sobic.001G506000 ID=Sobic.001G506000.1.v3.1 annot-version=v3.1	Sorbi_seq34689	C:GO:0016020; F:GO:0008375	C:GO:0016020;F:GO:0016740	Y (0.977 | 1-25)	C	1	V5_BLAST_0.9SELF0.4OUT-REDO4-Cluster_163843	V5_UCLUSTfixed_0.90-Cluster_85700	-	-	-	-
pacid=32757441 transcript=Sobic.001G506750.1 locus=Sobic.001G506750 ID=Sobic.001G506750.1.v3.1 annot-version=v3.1	Sorbi_seq33838		-	Y (0.696 | 1-59)	C	1	V5_BLAST_0.9SELF0.4OUT-REDO4-Cluster_150586	V5_UCLUSTfixed_0.90-Cluster_42019	-	-	-	-
pacid=32752555 transcript=Sobic.001G508800.1 locus=Sobic.001G508800 ID=Sobic.001G508800.1.v3.1 annot-version=v3.1	Sorbi_seq28952	F:GO:0016161; P:GO:0000272	P:GO:0005975;P:GO:0009056;F:GO:0016787	Y (0.98 | 1-24)	C	1	V5_BLAST_0.9SELF0.4OUT-REDO4-Cluster_169607	V5_UCLUSTfixed_0.90-Cluster_102351	-	-	-	-
pacid=32752785 transcript=Sobic.001G509600.1 locus=Sobic.001G509600 ID=Sobic.001G509600.1.v3.1 annot-version=v3.1	Sorbi_seq29182		-	Y (0.714 | 1-61)	C	1	V5_BLAST_0.9SELF0.4OUT-REDO4-Cluster_154765	V5_UCLUSTfixed_0.90-Cluster_90435	-	-	-	-
pacid=32754116 transcript=Sobic.001G512100.1 locus=Sobic.001G512100 ID=Sobic.001G512100.1.v3.1 annot-version=v3.1	Sorbi_seq30513		-	Y (0.999 | 1-41)	C	1	V5_BLAST_0.9SELF0.4OUT-REDO4-Cluster_162717	V5_UCLUSTfixed_0.90-Cluster_96137	-	-	-	-
pacid=32754356 transcript=Sobic.001G512200.1 locus=Sobic.001G512200 ID=Sobic.001G512200.1.v3.1 annot-version=v3.1	Sorbi_seq30753		-	Y (0.998 | 1-42)	C	1	V5_BLAST_0.9SELF0.4OUT-REDO4-Cluster_164289	V5_UCLUSTfixed_0.90-Cluster_97769	-	-	-	-
pacid=32759348 transcript=Sobic.001G512500.1 locus=Sobic.001G512500 ID=Sobic.001G512500.1.v3.1 annot-version=v3.1	Sorbi_seq35745		-	Y (0.965 | 1-38)	C	1	V5_BLAST_0.9SELF0.4OUT-REDO4-Cluster_163557	V5_UCLUSTfixed_0.90-Cluster_97004	-	-	-	-
pacid=32759349 transcript=Sobic.001G512500.2 locus=Sobic.001G512500 ID=Sobic.001G512500.2.v3.1 annot-version=v3.1	Sorbi_seq35746		-	Y (0.965 | 1-38)	C	1	V5_BLAST_0.9SELF0.4OUT-REDO4-Cluster_163557	V5_UCLUSTfixed_0.90-Cluster_97004	-	-	-	-
pacid=32757313 transcript=Sobic.001G512800.1 locus=Sobic.001G512800 ID=Sobic.001G512800.1.v3.1 annot-version=v3.1	Sorbi_seq33710	P:GO:0008152	P:GO:0008152	Y (0.917 | 1-32)	C	1	V5_BLAST_0.9SELF0.4OUT-REDO4-Cluster_164592	V5_UCLUSTfixed_0.90-Cluster_96846	-	-	-	-
pacid=32756848 transcript=Sobic.001G513000.1 locus=Sobic.001G513000 ID=Sobic.001G513000.1.v3.1 annot-version=v3.1	Sorbi_seq33245		-	Y (0.99 | 1-71)	C	1	V5_BLAST_0.9SELF0.4OUT-REDO4-Cluster_163560	V5_UCLUSTfixed_0.90-Cluster_97006	-	-	-	-
pacid=32756811 transcript=Sobic.001G513200.1 locus=Sobic.001G513200 ID=Sobic.001G513200.1.v3.1 annot-version=v3.1	Sorbi_seq33208	F:GO:0003676	F:GO:0003676	Y (0.759 | 1-40)	C	1	V5_BLAST_0.9SELF0.4OUT-REDO4-Cluster_150571	V5_UCLUSTfixed_0.90-Cluster_85645	-	-	UniqueCluster_2968	X
pacid=32758196 transcript=Sobic.001G513800.1 locus=Sobic.001G513800 ID=Sobic.001G513800.1.v3.1 annot-version=v3.1	Sorbi_seq34593		-	Y (0.991 | 1-35)	C	1	V5_BLAST_0.9SELF0.4OUT-REDO4-Cluster_167086	V5_UCLUSTfixed_0.90-Cluster_85696	-	-	-	-
pacid=32758197 transcript=Sobic.001G513800.2 locus=Sobic.001G513800 ID=Sobic.001G513800.2.v3.1 annot-version=v3.1	Sorbi_seq34594		-	Y (0.991 | 1-35)	C	1	V5_BLAST_0.9SELF0.4OUT-REDO4-Cluster_167086	V5_UCLUSTfixed_0.90-Cluster_85696	-	-	-	-
pacid=32759814 transcript=Sobic.001G514500.10 locus=Sobic.001G514500 ID=Sobic.001G514500.10.v3.1 annot-version=v3.1	Sorbi_seq36211	F:GO:0005515	F:GO:0005515	Y (0.879 | 1-29)	C	1	V5_BLAST_0.9SELF0.4OUT-REDO4-Cluster_167048	V5_UCLUSTfixed_0.90-Cluster_85765	-	-	UniqueCluster_3017	X
pacid=32759812 transcript=Sobic.001G514500.2 locus=Sobic.001G514500 ID=Sobic.001G514500.2.v3.1 annot-version=v3.1	Sorbi_seq36209	F:GO:0005515	F:GO:0005515	Y (0.879 | 1-29)	C	1	V5_BLAST_0.9SELF0.4OUT-REDO4-Cluster_150661	V5_UCLUSTfixed_0.90-Cluster_85765	-	-	UniqueCluster_3017	X
pacid=32759819 transcript=Sobic.001G514500.3 locus=Sobic.001G514500 ID=Sobic.001G514500.3.v3.1 annot-version=v3.1	Sorbi_seq36216	F:GO:0005515	F:GO:0005515	Y (0.879 | 1-29)	C	1	V5_BLAST_0.9SELF0.4OUT-REDO4-Cluster_167048	V5_UCLUSTfixed_0.90-Cluster_85765	-	-	UniqueCluster_3017	X
pacid=32759820 transcript=Sobic.001G514500.4 locus=Sobic.001G514500 ID=Sobic.001G514500.4.v3.1 annot-version=v3.1	Sorbi_seq36217	F:GO:0005515	F:GO:0005515	Y (0.879 | 1-29)	C	1	V5_BLAST_0.9SELF0.4OUT-REDO4-Cluster_167048	V5_UCLUSTfixed_0.90-Cluster_85765	-	-	UniqueCluster_3017	X
pacid=32759816 transcript=Sobic.001G514500.5 locus=Sobic.001G514500 ID=Sobic.001G514500.5.v3.1 annot-version=v3.1	Sorbi_seq36213	F:GO:0005515	F:GO:0005515	Y (0.879 | 1-29)	C	1	V5_BLAST_0.9SELF0.4OUT-REDO4-Cluster_167048	V5_UCLUSTfixed_0.90-Cluster_85765	-	-	UniqueCluster_3017	X
pacid=32759817 transcript=Sobic.001G514500.6 locus=Sobic.001G514500 ID=Sobic.001G514500.6.v3.1 annot-version=v3.1	Sorbi_seq36214	F:GO:0005515	F:GO:0005515	Y (0.879 | 1-29)	C	1	V5_BLAST_0.9SELF0.4OUT-REDO4-Cluster_167048	V5_UCLUSTfixed_0.90-Cluster_85765	-	-	UniqueCluster_3017	X
pacid=32759818 transcript=Sobic.001G514500.7 locus=Sobic.001G514500 ID=Sobic.001G514500.7.v3.1 annot-version=v3.1	Sorbi_seq36215	F:GO:0005515	F:GO:0005515	Y (0.879 | 1-29)	C	1	V5_BLAST_0.9SELF0.4OUT-REDO4-Cluster_167048	V5_UCLUSTfixed_0.90-Cluster_85765	-	-	UniqueCluster_3017	X
pacid=32759815 transcript=Sobic.001G514500.8 locus=Sobic.001G514500 ID=Sobic.001G514500.8.v3.1 annot-version=v3.1	Sorbi_seq36212	F:GO:0005515	F:GO:0005515	Y (0.879 | 1-29)	C	1	V5_BLAST_0.9SELF0.4OUT-REDO4-Cluster_167048	V5_UCLUSTfixed_0.90-Cluster_85765	-	-	UniqueCluster_3017	X
pacid=32759813 transcript=Sobic.001G514500.9 locus=Sobic.001G514500 ID=Sobic.001G514500.9.v3.1 annot-version=v3.1	Sorbi_seq36210	F:GO:0005515	F:GO:0005515	Y (0.879 | 1-29)	C	1	V5_BLAST_0.9SELF0.4OUT-REDO4-Cluster_167048	V5_UCLUSTfixed_0.90-Cluster_85765	-	-	UniqueCluster_3017	X
pacid=32759393 transcript=Sobic.001G515000.1 locus=Sobic.001G515000 ID=Sobic.001G515000.1.v3.1 annot-version=v3.1	Sorbi_seq35790	C:GO:0016021; P:GO:0006481; F:GO:0004671	C:GO:0016020;P:GO:0006464;F:GO:0016740	Y (0.735 | 1-51)	C	1	V5_BLAST_0.9SELF0.4OUT-REDO4-Cluster_167722	V5_UCLUSTfixed_0.90-Cluster_85748	-	-	-	-
pacid=32755996 transcript=Sobic.001G515600.3 locus=Sobic.001G515600 ID=Sobic.001G515600.3.v3.1 annot-version=v3.1	Sorbi_seq32393		-	Y (0.953 | 1-49)	C	1	V5_BLAST_0.9SELF0.4OUT-REDO4-Cluster_165550	V5_UCLUSTfixed_0.90-Cluster_98925	-	-	-	-
pacid=32758916 transcript=Sobic.001G516800.2 locus=Sobic.001G516800 ID=Sobic.001G516800.2.v3.1 annot-version=v3.1	Sorbi_seq35313	C:GO:0080085; P:GO:0045038; C:GO:0009507; P:GO:0009416	P:GO:0009628;P:GO:0006810;P:GO:0044765;C:GO:0009536	Y (0.99 | 1-41)	C	1	V5_BLAST_0.9SELF0.4OUT-REDO4-Cluster_163564	V5_UCLUSTfixed_0.90-Cluster_97009	-	-	-	-
pacid=32757792 transcript=Sobic.001G516901.1 locus=Sobic.001G516901 ID=Sobic.001G516901.1.v3.1 annot-version=v3.1	Sorbi_seq34189		-	Y (0.999 | 1-41)	C	1	V5_BLAST_0.9SELF0.4OUT-REDO4-Cluster_164520	V5_UCLUSTfixed_0.90-Cluster_97997	-	-	-	-
pacid=32756764 transcript=Sobic.001G517200.2 locus=Sobic.001G517200 ID=Sobic.001G517200.2.v3.1 annot-version=v3.1	Sorbi_seq33161	F:GO:0016779; P:GO:0006396; F:GO:0003723	F:GO:0003723;F:GO:0016740;P:GO:0006139	Y (0.876 | 1-49)	C	1	V5_BLAST_0.9SELF0.4OUT-REDO4-Cluster_168762	V5_UCLUSTfixed_0.90-Cluster_98129	-	-	-	-
pacid=32753369 transcript=Sobic.001G518100.1 locus=Sobic.001G518100 ID=Sobic.001G518100.1.v3.1 annot-version=v3.1	Sorbi_seq29766	F:GO:0005515	F:GO:0005515	Y (0.772 | 1-57)	C	1	V5_BLAST_0.9SELF0.4OUT-REDO4-Cluster_170175	V5_UCLUSTfixed_0.90-Cluster_85513	-	-	-	-
pacid=32756923 transcript=Sobic.001G519800.1 locus=Sobic.001G519800 ID=Sobic.001G519800.1.v3.1 annot-version=v3.1	Sorbi_seq33320	P:GO:0055114; F:GO:0016620	F:GO:0003824;P:GO:0008152;P:GO:0044710	Y (0.996 | 1-29)	C	1	V5_BLAST_0.9SELF0.4OUT-REDO4-Cluster_168734	V5_UCLUSTfixed_0.90-Cluster_102972	-	-	-	-
pacid=32757342 transcript=Sobic.001G520800.1 locus=Sobic.001G520800 ID=Sobic.001G520800.1.v3.1 annot-version=v3.1	Sorbi_seq33739		-	Y (0.997 | 1-48)	C	1	V5_BLAST_0.9SELF0.4OUT-REDO4-Cluster_163567	V5_UCLUSTfixed_0.90-Cluster_85664	-	-	-	-
pacid=32757341 transcript=Sobic.001G520800.2 locus=Sobic.001G520800 ID=Sobic.001G520800.2.v3.1 annot-version=v3.1	Sorbi_seq33738		-	Y (0.997 | 1-48)	C	1	V5_BLAST_0.9SELF0.4OUT-REDO4-Cluster_163567	V5_UCLUSTfixed_0.90-Cluster_85664	-	-	-	-
pacid=32760367 transcript=Sobic.001G521200.1 locus=Sobic.001G521200 ID=Sobic.001G521200.1.v3.1 annot-version=v3.1	Sorbi_seq36764		-	Y (1.0 | 1-41)	C	1	V5_BLAST_0.9SELF0.4OUT-REDO4-Cluster_150679	V5_UCLUSTfixed_0.90-Cluster_85799	-	-	-	-
pacid=32759976 transcript=Sobic.001G521300.1 locus=Sobic.001G521300 ID=Sobic.001G521300.1.v3.1 annot-version=v3.1	Sorbi_seq36373		-	Y (0.784 | 1-58)	C	1	V5_BLAST_0.9SELF0.4OUT-REDO4-Cluster_160946	V5_UCLUSTfixed_0.90-Cluster_85778	-	-	UniqueCluster_16	X
pacid=32756665 transcript=Sobic.001G521600.1 locus=Sobic.001G521600 ID=Sobic.001G521600.1.v3.1 annot-version=v3.1	Sorbi_seq33062	P:GO:0006468; F:GO:0005524; F:GO:0004672	F:GO:0000166;P:GO:0006464;F:GO:0016301	Y (0.998 | 1-32)	C	1	V5_BLAST_0.9SELF0.4OUT-REDO4-Cluster_150566	V5_UCLUSTfixed_0.90-Cluster_85639	-	-	-	-
pacid=32756666 transcript=Sobic.001G521600.2 locus=Sobic.001G521600 ID=Sobic.001G521600.2.v3.1 annot-version=v3.1	Sorbi_seq33063	P:GO:0006468; F:GO:0005524; F:GO:0004672	F:GO:0000166;P:GO:0006464;F:GO:0016301	Y (0.998 | 1-32)	C	1	V5_BLAST_0.9SELF0.4OUT-REDO4-Cluster_150566	V5_UCLUSTfixed_0.90-Cluster_85639	-	-	-	-
pacid=32756128 transcript=Sobic.001G523500.1 locus=Sobic.001G523500 ID=Sobic.001G523500.1.v3.1 annot-version=v3.1	Sorbi_seq32525		-	Y (0.859 | 1-44)	C	1	V5_BLAST_0.9SELF0.4OUT-REDO4-Cluster_166789	V5_UCLUSTfixed_0.90-Cluster_85619	-	UniqueCluster_414	-	X
pacid=32758355 transcript=Sobic.001G523800.1 locus=Sobic.001G523800 ID=Sobic.001G523800.1.v3.1 annot-version=v3.1	Sorbi_seq34752	F:GO:0016757; P:GO:0008152	P:GO:0008152;F:GO:0016740	Y (0.993 | 1-49)	C	1	V5_BLAST_0.9SELF0.4OUT-REDO4-Cluster_168543	V5_UCLUSTfixed_0.90-Cluster_101458	-	-	-	-
pacid=32758356 transcript=Sobic.001G523800.2 locus=Sobic.001G523800 ID=Sobic.001G523800.2.v3.1 annot-version=v3.1	Sorbi_seq34753	F:GO:0016757; P:GO:0008152	P:GO:0008152;F:GO:0016740	Y (0.993 | 1-49)	C	1	V5_BLAST_0.9SELF0.4OUT-REDO4-Cluster_168543	V5_UCLUSTfixed_0.90-Cluster_101458	-	-	-	-
pacid=32754533 transcript=Sobic.001G524300.1 locus=Sobic.001G524300 ID=Sobic.001G524300.1.v3.1 annot-version=v3.1	Sorbi_seq30930	F:GO:0016301	F:GO:0016301	Y (0.991 | 1-42)	C	1	V5_BLAST_0.9SELF0.4OUT-REDO4-Cluster_163023	V5_UCLUSTfixed_0.90-Cluster_96456	-	-	-	-
pacid=32759016 transcript=Sobic.001G524900.1 locus=Sobic.001G524900 ID=Sobic.001G524900.1.v3.1 annot-version=v3.1	Sorbi_seq35413		-	Y (1.0 | 1-40)	C	1	V5_BLAST_0.9SELF0.4OUT-REDO4-Cluster_163024	V5_UCLUSTfixed_0.90-Cluster_96457	-	-	-	-
pacid=32759017 transcript=Sobic.001G524900.2 locus=Sobic.001G524900 ID=Sobic.001G524900.2.v3.1 annot-version=v3.1	Sorbi_seq35414		-	Y (1.0 | 1-40)	C	1	V5_BLAST_0.9SELF0.4OUT-REDO4-Cluster_163024	V5_UCLUSTfixed_0.90-Cluster_42023	-	-	-	-
pacid=32755330 transcript=Sobic.001G525200.1 locus=Sobic.001G525200 ID=Sobic.001G525200.1.v3.1 annot-version=v3.1	Sorbi_seq31727		-	Y (0.982 | 1-71)	C	1	V5_BLAST_0.9SELF0.4OUT-REDO4-Cluster_166968	V5_UCLUSTfixed_0.90-Cluster_85589	-	-	-	-
pacid=32752938 transcript=Sobic.001G527000.1 locus=Sobic.001G527000 ID=Sobic.001G527000.1.v3.1 annot-version=v3.1	Sorbi_seq29335	C:GO:0019898; P:GO:0015979; C:GO:0009654; C:GO:0009523; F:GO:0005509	C:GO:0016020;P:GO:0015979;F:GO:0005488;C:GO:0009579	Y (0.999 | 1-41)	C	1	V5_BLAST_0.9SELF0.4OUT-REDO4-Cluster_164982	V5_UCLUSTfixed_0.90-Cluster_98418	-	-	-	-
pacid=32758057 transcript=Sobic.001G527100.1 locus=Sobic.001G527100 ID=Sobic.001G527100.1.v3.1 annot-version=v3.1	Sorbi_seq34454	P:GO:0006412; C:GO:0005840; F:GO:0003735	F:GO:0005198;C:GO:0005840;P:GO:0006412	Y (0.987 | 1-59)	C	1	V5_BLAST_0.9SELF0.4OUT-REDO4-Cluster_170144	V5_UCLUSTfixed_0.90-Cluster_96929	-	-	-	-
pacid=32758444 transcript=Sobic.001G527600.1 locus=Sobic.001G527600 ID=Sobic.001G527600.1.v3.1 annot-version=v3.1	Sorbi_seq34841	F:GO:0051536; F:GO:0003824	F:GO:0003824;F:GO:0005488	Y (0.991 | 1-26)	C	1	V5_BLAST_0.9SELF0.4OUT-REDO4-Cluster_163193	V5_UCLUSTfixed_0.90-Cluster_101476	-	-	-	-
pacid=32755507 transcript=Sobic.001G531200.1 locus=Sobic.001G531200 ID=Sobic.001G531200.1.v3.1 annot-version=v3.1	Sorbi_seq31904		-	Y (0.997 | 1-47)	C	1	V5_BLAST_0.9SELF0.4OUT-REDO4-Cluster_163004	V5_UCLUSTfixed_0.90-Cluster_96438	-	-	-	-
pacid=32755024 transcript=Sobic.001G532900.1 locus=Sobic.001G532900 ID=Sobic.001G532900.1.v3.1 annot-version=v3.1	Sorbi_seq31421		-	Y (0.967 | 1-32)	C	1	V5_BLAST_0.9SELF0.4OUT-REDO4-Cluster_155847	V5_UCLUSTfixed_0.90-Cluster_100936	-	-	-	-
pacid=32755245 transcript=Sobic.001G535700.2 locus=Sobic.001G535700 ID=Sobic.001G535700.2.v3.1 annot-version=v3.1	Sorbi_seq31642		-	Y (1.0 | 1-36)	C	1	V5_BLAST_0.9SELF0.4OUT-REDO4-Cluster_164757	V5_UCLUSTfixed_0.90-Cluster_85585	-	-	-	-
pacid=32759443 transcript=Sobic.001G536800.1 locus=Sobic.001G536800 ID=Sobic.001G536800.1.v3.1 annot-version=v3.1	Sorbi_seq35840	P:GO:0006457; F:GO:0003755; P:GO:0000413	F:GO:0003824;P:GO:0006464	Y (0.939 | 1-62)	C	1	V5_BLAST_0.9SELF0.4OUT-REDO4-Cluster_162598	V5_UCLUSTfixed_0.90-Cluster_96019	-	-	-	-
pacid=32759442 transcript=Sobic.001G536800.2 locus=Sobic.001G536800 ID=Sobic.001G536800.2.v3.1 annot-version=v3.1	Sorbi_seq35839	P:GO:0006457; F:GO:0003755; P:GO:0000413	F:GO:0003824;P:GO:0006464	Y (0.939 | 1-62)	C	1	V5_BLAST_0.9SELF0.4OUT-REDO4-Cluster_150650	V5_UCLUSTfixed_0.90-Cluster_96019	-	-	-	-
pacid=32759444 transcript=Sobic.001G536800.3 locus=Sobic.001G536800 ID=Sobic.001G536800.3.v3.1 annot-version=v3.1	Sorbi_seq35841	P:GO:0006457; F:GO:0003755; P:GO:0000413	F:GO:0003824;P:GO:0006464	Y (0.939 | 1-62)	C	1	V5_BLAST_0.9SELF0.4OUT-REDO4-Cluster_162598	V5_UCLUSTfixed_0.90-Cluster_96019	-	-	-	-
pacid=32757022 transcript=Sobic.001G536901.1 locus=Sobic.001G536901 ID=Sobic.001G536901.1.v3.1 annot-version=v3.1	Sorbi_seq33419	C:GO:0016021	C:GO:0016020	Y (1.0 | 1-41)	C	1	V5_BLAST_0.9SELF0.4OUT-REDO4-Cluster_170180	V5_UCLUSTfixed_0.90-Cluster_96039	-	-	-	-
pacid=32759877 transcript=Sobic.001G538800.1 locus=Sobic.001G538800 ID=Sobic.001G538800.1.v3.1 annot-version=v3.1	Sorbi_seq36274	F:GO:0008138; P:GO:0006470	P:GO:0006464;F:GO:0016787	Y (0.986 | 1-41)	C	1	V5_BLAST_0.9SELF0.4OUT-REDO4-Cluster_166937	V5_UCLUSTfixed_0.90-Cluster_100167	-	-	-	-
pacid=32759878 transcript=Sobic.001G538800.2 locus=Sobic.001G538800 ID=Sobic.001G538800.2.v3.1 annot-version=v3.1	Sorbi_seq36275	F:GO:0008138; P:GO:0006470	P:GO:0006464;F:GO:0016787	Y (0.986 | 1-41)	C	1	V5_BLAST_0.9SELF0.4OUT-REDO4-Cluster_166937	V5_UCLUSTfixed_0.90-Cluster_100167	-	-	-	-
pacid=32754769 transcript=Sobic.001G543100.1 locus=Sobic.001G543100 ID=Sobic.001G543100.1.v3.1 annot-version=v3.1	Sorbi_seq31166		-	Y (0.996 | 1-39)	C	1	V5_BLAST_0.9SELF0.4OUT-REDO4-Cluster_169862	V5_UCLUSTfixed_0.90-Cluster_101180	-	-	-	-
pacid=32754773 transcript=Sobic.001G543100.12 locus=Sobic.001G543100 ID=Sobic.001G543100.12.v3.1 annot-version=v3.1	Sorbi_seq31170	F:GO:0005524	F:GO:0000166	Y (0.996 | 1-39)	C	1	V5_BLAST_0.9SELF0.4OUT-REDO4-Cluster_169862	V5_UCLUSTfixed_0.90-Cluster_101180	-	-	-	-
pacid=32754774 transcript=Sobic.001G543100.13 locus=Sobic.001G543100 ID=Sobic.001G543100.13.v3.1 annot-version=v3.1	Sorbi_seq31171	F:GO:0005524	F:GO:0000166	Y (0.996 | 1-39)	C	1	V5_BLAST_0.9SELF0.4OUT-REDO4-Cluster_169862	V5_UCLUSTfixed_0.90-Cluster_101180	-	-	-	-
pacid=32754776 transcript=Sobic.001G543100.15 locus=Sobic.001G543100 ID=Sobic.001G543100.15.v3.1 annot-version=v3.1	Sorbi_seq31173		-	Y (0.996 | 1-39)	C	1	V5_BLAST_0.9SELF0.4OUT-REDO4-Cluster_169862	V5_UCLUSTfixed_0.90-Cluster_101180	-	-	-	-
pacid=32754768 transcript=Sobic.001G543100.8 locus=Sobic.001G543100 ID=Sobic.001G543100.8.v3.1 annot-version=v3.1	Sorbi_seq31165		-	Y (0.996 | 1-39)	C	1	V5_BLAST_0.9SELF0.4OUT-REDO4-Cluster_169862	V5_UCLUSTfixed_0.90-Cluster_101180	-	-	-	-
pacid=32756815 transcript=Sobic.001G543300.1 locus=Sobic.001G543300 ID=Sobic.001G543300.1.v3.1 annot-version=v3.1	Sorbi_seq33212	P:GO:0055114; F:GO:0016491; F:GO:0008270	F:GO:0003824;P:GO:0008152;F:GO:0005488;P:GO:0044710	Y (0.999 | 1-51)	C	1	V5_BLAST_0.9SELF0.4OUT-REDO4-Cluster_164384	V5_UCLUSTfixed_0.90-Cluster_97870	-	-	-	-
pacid=32768916 transcript=Sobic.002G000500.1 locus=Sobic.002G000500 ID=Sobic.002G000500.1.v3.1 annot-version=v3.1	Sorbi_seq45313		-	Y (1.0 | 1-56)	C	1	V5_BLAST_0.9SELF0.4OUT-REDO4-Cluster_163591	V5_UCLUSTfixed_0.90-Cluster_86152	-	-	-	-
pacid=32770181 transcript=Sobic.002G000600.1 locus=Sobic.002G000600 ID=Sobic.002G000600.1.v3.1 annot-version=v3.1	Sorbi_seq46578		-	Y (1.0 | 1-41)	C	1	V5_BLAST_0.9SELF0.4OUT-REDO4-Cluster_169942	V5_UCLUSTfixed_0.90-Cluster_97739	-	-	-	-
pacid=32767630 transcript=Sobic.002G002700.1 locus=Sobic.002G002700 ID=Sobic.002G002700.1.v3.1 annot-version=v3.1	Sorbi_seq44027	C:GO:0016020; F:GO:0004970	C:GO:0016020;F:GO:0038023;F:GO:0004872;F:GO:0005215	Y (0.87 | 1-55)	C	1	V5_BLAST_0.9SELF0.4OUT-REDO4-Cluster_170137	V5_UCLUSTfixed_0.90-Cluster_102790	UniqueCluster_2997	-	-	X
pacid=32767264 transcript=Sobic.002G002800.1 locus=Sobic.002G002800 ID=Sobic.002G002800.1.v3.1 annot-version=v3.1	Sorbi_seq43661	C:GO:0016020; F:GO:0004970	C:GO:0016020;F:GO:0038023;F:GO:0004872;F:GO:0005215	Y (0.995 | 1-42)	C	1	V5_BLAST_0.9SELF0.4OUT-REDO4-Cluster_170137	V5_UCLUSTfixed_0.90-Cluster_102790	UniqueCluster_2997	-	-	X
pacid=32769951 transcript=Sobic.002G004000.2 locus=Sobic.002G004000 ID=Sobic.002G004000.2.v3.1 annot-version=v3.1	Sorbi_seq46348	C:GO:0019898; P:GO:0015979; C:GO:0009654; C:GO:0009523; F:GO:0005509	C:GO:0016020;P:GO:0015979;F:GO:0005488;C:GO:0009579	Y (0.994 | 1-77)	C	1	V5_BLAST_0.9SELF0.4OUT-REDO4-Cluster_158049	V5_UCLUSTfixed_0.90-Cluster_86197	-	-	-	-
pacid=32767378 transcript=Sobic.002G005200.1 locus=Sobic.002G005200 ID=Sobic.002G005200.1.v3.1 annot-version=v3.1	Sorbi_seq43775		-	Y (0.993 | 1-21)	C	1	V5_BLAST_0.9SELF0.4OUT-REDO4-Cluster_153843	V5_UCLUSTfixed_0.90-Cluster_89801	-	-	UniqueCluster_1453	X
pacid=32769496 transcript=Sobic.002G005700.1 locus=Sobic.002G005700 ID=Sobic.002G005700.1.v3.1 annot-version=v3.1	Sorbi_seq45893		-	Y (0.975 | 1-27)	C	1	V5_BLAST_0.9SELF0.4OUT-REDO4-Cluster_155332	V5_UCLUSTfixed_0.90-Cluster_86176	-	-	-	-
pacid=32770093 transcript=Sobic.002G013700.1 locus=Sobic.002G013700 ID=Sobic.002G013700.1.v3.1 annot-version=v3.1	Sorbi_seq46490		-	Y (0.998 | 1-32)	C	1	V5_BLAST_0.9SELF0.4OUT-REDO4-Cluster_163786	V5_UCLUSTfixed_0.90-Cluster_97246	-	-	-	-
pacid=32769377 transcript=Sobic.002G014800.2 locus=Sobic.002G014800 ID=Sobic.002G014800.2.v3.1 annot-version=v3.1	Sorbi_seq45774		-	Y (0.786 | 1-81)	C	1	V5_BLAST_0.9SELF0.4OUT-REDO4-Cluster_158863	V5_UCLUSTfixed_0.90-Cluster_93189	-	-	-	-
pacid=32769746 transcript=Sobic.002G015900.2 locus=Sobic.002G015900 ID=Sobic.002G015900.2.v3.1 annot-version=v3.1	Sorbi_seq46143		-	Y (0.997 | 1-28)	C	1	V5_BLAST_0.9SELF0.4OUT-REDO4-Cluster_150954	V5_UCLUSTfixed_0.90-Cluster_86663	-	UniqueCluster_1156	-	X
pacid=32767525 transcript=Sobic.002G021000.2 locus=Sobic.002G021000 ID=Sobic.002G021000.2.v3.1 annot-version=v3.1	Sorbi_seq43922		-	Y (0.993 | 1-42)	C	1	V5_BLAST_0.9SELF0.4OUT-REDO4-Cluster_169801	V5_UCLUSTfixed_0.90-Cluster_87595	-	UniqueCluster_365	-	X
pacid=32765840 transcript=Sobic.002G026200.1 locus=Sobic.002G026200 ID=Sobic.002G026200.1.v3.1 annot-version=v3.1	Sorbi_seq42237		-	Y (0.882 | 1-29)	C	1	V5_BLAST_0.9SELF0.4OUT-REDO4-Cluster_163611	V5_UCLUSTfixed_0.90-Cluster_97067	-	-	-	-
pacid=32768077 transcript=Sobic.002G027901.1 locus=Sobic.002G027901 ID=Sobic.002G027901.1.v3.1 annot-version=v3.1	Sorbi_seq44474	F:GO:0005515	F:GO:0005515	Y (0.984 | 1-61)	C	1	V5_BLAST_0.9SELF0.4OUT-REDO4-Cluster_150899	V5_UCLUSTfixed_0.90-Cluster_42047	UniqueCluster_2903	-	-	X
pacid=32765211 transcript=Sobic.002G028400.1 locus=Sobic.002G028400 ID=Sobic.002G028400.1.v3.1 annot-version=v3.1	Sorbi_seq41608	P:GO:0006355; C:GO:0005739; F:GO:0003690	F:GO:0003677;C:GO:0005739;P:GO:0009058;P:GO:0006139	Y (0.999 | 1-42)	C	1	V5_BLAST_0.9SELF0.4OUT-REDO4-Cluster_163595	V5_UCLUSTfixed_0.90-Cluster_97045	-	-	-	-
pacid=32769682 transcript=Sobic.002G029800.1 locus=Sobic.002G029800 ID=Sobic.002G029800.1.v3.1 annot-version=v3.1	Sorbi_seq46079	P:GO:0055114; F:GO:0016616; P:GO:0006694; F:GO:0003854	F:GO:0003824;P:GO:0006629;P:GO:0009058;P:GO:0044711	Y (0.949 | 1-24)	C	1	V5_BLAST_0.9SELF0.4OUT-REDO4-Cluster_166015	V5_UCLUSTfixed_0.90-Cluster_99333	-	-	-	-
pacid=32770596 transcript=Sobic.002G030200.1 locus=Sobic.002G030200 ID=Sobic.002G030200.1.v3.1 annot-version=v3.1	Sorbi_seq46993	C:GO:0019898; P:GO:0015979; C:GO:0009654; C:GO:0009523; F:GO:0005509	C:GO:0016020;P:GO:0015979;F:GO:0005488;C:GO:0009579	Y (0.999 | 1-22)	C	1	V5_BLAST_0.9SELF0.4OUT-REDO4-Cluster_162646	V5_UCLUSTfixed_0.90-Cluster_96069	-	-	-	-
pacid=32767804 transcript=Sobic.002G032100.2 locus=Sobic.002G032100 ID=Sobic.002G032100.2.v3.1 annot-version=v3.1	Sorbi_seq44201		-	Y (0.999 | 1-29)	C	1	V5_BLAST_0.9SELF0.4OUT-REDO4-Cluster_152566	V5_UCLUSTfixed_0.90-Cluster_88188	-	-	-	-
pacid=32768360 transcript=Sobic.002G032700.1 locus=Sobic.002G032700 ID=Sobic.002G032700.1.v3.1 annot-version=v3.1	Sorbi_seq44757	C:GO:0042651; P:GO:0015979; C:GO:0009654; C:GO:0009523	C:GO:0016020;P:GO:0015979;C:GO:0009579	Y (1.0 | 1-41)	C	1	V5_BLAST_0.9SELF0.4OUT-REDO4-Cluster_170627	V5_UCLUSTfixed_0.90-Cluster_96882	-	-	-	-
pacid=32767903 transcript=Sobic.002G033400.1 locus=Sobic.002G033400 ID=Sobic.002G033400.1.v3.1 annot-version=v3.1	Sorbi_seq44300	P:GO:0055114; F:GO:0016491	F:GO:0003824;P:GO:0008152;P:GO:0044710	Y (0.996 | 1-74)	C	1	V5_BLAST_0.9SELF0.4OUT-REDO4-Cluster_162523	V5_UCLUSTfixed_0.90-Cluster_97204	-	-	-	-
pacid=32767904 transcript=Sobic.002G033400.2 locus=Sobic.002G033400 ID=Sobic.002G033400.2.v3.1 annot-version=v3.1	Sorbi_seq44301	P:GO:0055114; F:GO:0016491	F:GO:0003824;P:GO:0008152;P:GO:0044710	Y (0.996 | 1-74)	C	1	V5_BLAST_0.9SELF0.4OUT-REDO4-Cluster_162523	V5_UCLUSTfixed_0.90-Cluster_97204	-	-	-	-
pacid=32764974 transcript=Sobic.002G033550.1 locus=Sobic.002G033550 ID=Sobic.002G033550.1.v3.1 annot-version=v3.1	Sorbi_seq41371		-	Y (0.665 | 1-91)	C	1	V5_BLAST_0.9SELF0.4OUT-REDO4-Cluster_150801	V5_UCLUSTfixed_0.90-Cluster_89557	-	UniqueCluster_2292	-	X
pacid=32770300 transcript=Sobic.002G033800.1 locus=Sobic.002G033800 ID=Sobic.002G033800.1.v3.1 annot-version=v3.1	Sorbi_seq46697		-	Y (0.994 | 1-42)	C	1	V5_BLAST_0.9SELF0.4OUT-REDO4-Cluster_164254	V5_UCLUSTfixed_0.90-Cluster_97727	-	-	-	-
pacid=32769774 transcript=Sobic.002G033900.1 locus=Sobic.002G033900 ID=Sobic.002G033900.1.v3.1 annot-version=v3.1	Sorbi_seq46171	C:GO:0016020; P:GO:0015979; C:GO:0009522	C:GO:0016020;P:GO:0015979;C:GO:0009579	Y (0.999 | 1-41)	C	1	V5_BLAST_0.9SELF0.4OUT-REDO4-Cluster_164711	V5_UCLUSTfixed_0.90-Cluster_98181	-	-	-	-
pacid=32766537 transcript=Sobic.002G034100.1 locus=Sobic.002G034100 ID=Sobic.002G034100.1.v3.1 annot-version=v3.1	Sorbi_seq42934	F:GO:0008716; C:GO:0005737	F:GO:0003824;C:GO:0005737	Y (0.996 | 1-27)	C	1	V5_BLAST_0.9SELF0.4OUT-REDO4-Cluster_166624	V5_UCLUSTfixed_0.90-Cluster_99909	-	-	-	-
pacid=32769489 transcript=Sobic.002G037400.1 locus=Sobic.002G037400 ID=Sobic.002G037400.1.v3.1 annot-version=v3.1	Sorbi_seq45886		-	Y (0.983 | 1-50)	C	1	V5_BLAST_0.9SELF0.4OUT-REDO4-Cluster_163844	V5_UCLUSTfixed_0.90-Cluster_97313	-	-	-	-
pacid=32769354 transcript=Sobic.002G038300.1 locus=Sobic.002G038300 ID=Sobic.002G038300.1.v3.1 annot-version=v3.1	Sorbi_seq45751	F:GO:0003676	F:GO:0003676	Y (0.97 | 1-51)	C	1	V5_BLAST_0.9SELF0.4OUT-REDO4-Cluster_160612	V5_UCLUSTfixed_0.90-Cluster_86172	-	-	-	-
pacid=32766957 transcript=Sobic.002G038866.1 locus=Sobic.002G038866 ID=Sobic.002G038866.1.v3.1 annot-version=v3.1	Sorbi_seq43354		-	Y (0.983 | 1-36)	C	1	V5_BLAST_0.9SELF0.4OUT-REDO4-Cluster_166437	V5_UCLUSTfixed_0.90-Cluster_86071	-	-	UniqueCluster_2495	X
pacid=32768884 transcript=Sobic.002G039200.1 locus=Sobic.002G039200 ID=Sobic.002G039200.1.v3.1 annot-version=v3.1	Sorbi_seq45281		-	Y (0.99 | 1-51)	C	1	V5_BLAST_0.9SELF0.4OUT-REDO4-Cluster_170215	V5_UCLUSTfixed_0.90-Cluster_102855	-	-	-	-
pacid=32766691 transcript=Sobic.002G040300.1 locus=Sobic.002G040300 ID=Sobic.002G040300.1.v3.1 annot-version=v3.1	Sorbi_seq43088		-	Y (0.998 | 1-25)	C	1	V5_BLAST_0.9SELF0.4OUT-REDO4-Cluster_168619	V5_UCLUSTfixed_0.90-Cluster_97964	-	-	-	-
pacid=32769959 transcript=Sobic.002G040400.1 locus=Sobic.002G040400 ID=Sobic.002G040400.1.v3.1 annot-version=v3.1	Sorbi_seq46356	P:GO:0055114; F:GO:0020037; F:GO:0016705; F:GO:0005506	F:GO:0003824;P:GO:0008152;F:GO:0005488;P:GO:0044710	Y (0.989 | 1-42)	C	1	V5_BLAST_0.9SELF0.4OUT-REDO4-Cluster_170201	V5_UCLUSTfixed_0.90-Cluster_102846	-	-	-	-
pacid=32768039 transcript=Sobic.002G040500.1 locus=Sobic.002G040500 ID=Sobic.002G040500.1.v3.1 annot-version=v3.1	Sorbi_seq44436	P:GO:0055114; F:GO:0020037; F:GO:0016705; F:GO:0005506	F:GO:0003824;P:GO:0008152;F:GO:0005488;P:GO:0044710	Y (0.96 | 1-37)	C	1	V5_BLAST_0.9SELF0.4OUT-REDO4-Cluster_170201	V5_UCLUSTfixed_0.90-Cluster_102846	-	-	-	-
pacid=32768890 transcript=Sobic.002G040900.1 locus=Sobic.002G040900 ID=Sobic.002G040900.1.v3.1 annot-version=v3.1	Sorbi_seq45287		-	Y (0.993 | 1-49)	C	1	V5_BLAST_0.9SELF0.4OUT-REDO4-Cluster_163148	V5_UCLUSTfixed_0.90-Cluster_86150	-	UniqueCluster_2686	-	X
pacid=32766771 transcript=Sobic.002G045700.1 locus=Sobic.002G045700 ID=Sobic.002G045700.1.v3.1 annot-version=v3.1	Sorbi_seq43168	F:GO:0003723; F:GO:0003676; P:GO:0006402; F:GO:0004654	F:GO:0003723;P:GO:0009056;F:GO:0016740;P:GO:0006139	Y (0.988 | 1-81)	C	1	V5_BLAST_0.9SELF0.4OUT-REDO4-Cluster_160569	V5_UCLUSTfixed_0.90-Cluster_94596	-	-	-	-
pacid=32766717 transcript=Sobic.002G047400.1 locus=Sobic.002G047400 ID=Sobic.002G047400.1.v3.1 annot-version=v3.1	Sorbi_seq43114		-	Y (0.998 | 1-28)	C	1	V5_BLAST_0.9SELF0.4OUT-REDO4-Cluster_166330	V5_UCLUSTfixed_0.90-Cluster_99628	-	-	-	-
pacid=32770516 transcript=Sobic.002G048200.1 locus=Sobic.002G048200 ID=Sobic.002G048200.1.v3.1 annot-version=v3.1	Sorbi_seq46913		-	Y (0.983 | 1-28)	C	1	V5_BLAST_0.9SELF0.4OUT-REDO4-Cluster_160881	V5_UCLUSTfixed_0.90-Cluster_86224	-	-	-	-
pacid=32768396 transcript=Sobic.002G049400.2 locus=Sobic.002G049400 ID=Sobic.002G049400.2.v3.1 annot-version=v3.1	Sorbi_seq44793		-	Y (0.865 | 1-51)	C	1	V5_BLAST_0.9SELF0.4OUT-REDO4-Cluster_150910	V5_UCLUSTfixed_0.90-Cluster_42048	-	-	-	-
pacid=32769138 transcript=Sobic.002G051100.1 locus=Sobic.002G051100 ID=Sobic.002G051100.1.v3.1 annot-version=v3.1	Sorbi_seq45535	P:GO:0009052; F:GO:0004751	F:GO:0003824;P:GO:0006139	Y (0.999 | 1-32)	C	1	V5_BLAST_0.9SELF0.4OUT-REDO4-Cluster_165100	V5_UCLUSTfixed_0.90-Cluster_98541	-	-	-	-
pacid=32769139 transcript=Sobic.002G051100.2 locus=Sobic.002G051100 ID=Sobic.002G051100.2.v3.1 annot-version=v3.1	Sorbi_seq45536	P:GO:0009052; F:GO:0004751	F:GO:0003824;P:GO:0006139	Y (0.999 | 1-32)	C	1	V5_BLAST_0.9SELF0.4OUT-REDO4-Cluster_165100	V5_UCLUSTfixed_0.90-Cluster_98541	-	-	-	-
pacid=32770284 transcript=Sobic.002G052000.2 locus=Sobic.002G052000 ID=Sobic.002G052000.2.v3.1 annot-version=v3.1	Sorbi_seq46681		-	Y (0.998 | 1-48)	C	1	V5_BLAST_0.9SELF0.4OUT-REDO4-Cluster_163817	V5_UCLUSTfixed_0.90-Cluster_86214	-	-	-	-
pacid=32767881 transcript=Sobic.002G052100.1 locus=Sobic.002G052100 ID=Sobic.002G052100.1.v3.1 annot-version=v3.1	Sorbi_seq44278		-	Y (0.993 | 1-52)	C	1	V5_BLAST_0.9SELF0.4OUT-REDO4-Cluster_163817	V5_UCLUSTfixed_0.90-Cluster_86214	-	-	-	-
pacid=32769152 transcript=Sobic.002G053200.10 locus=Sobic.002G053200 ID=Sobic.002G053200.10.v3.1 annot-version=v3.1	Sorbi_seq45549	F:GO:0003676	F:GO:0003676	Y (0.996 | 1-46)	C	1	V5_BLAST_0.9SELF0.4OUT-REDO4-Cluster_164177	V5_UCLUSTfixed_0.90-Cluster_86160	-	-	-	-
pacid=32769153 transcript=Sobic.002G053200.11 locus=Sobic.002G053200 ID=Sobic.002G053200.11.v3.1 annot-version=v3.1	Sorbi_seq45550	F:GO:0003676	F:GO:0003676	Y (0.996 | 1-46)	C	1	V5_BLAST_0.9SELF0.4OUT-REDO4-Cluster_164177	V5_UCLUSTfixed_0.90-Cluster_86160	-	-	-	-
pacid=32769154 transcript=Sobic.002G053200.12 locus=Sobic.002G053200 ID=Sobic.002G053200.12.v3.1 annot-version=v3.1	Sorbi_seq45551	F:GO:0003676	F:GO:0003676	Y (0.996 | 1-46)	C	1	V5_BLAST_0.9SELF0.4OUT-REDO4-Cluster_164177	V5_UCLUSTfixed_0.90-Cluster_86160	-	-	-	-
pacid=32769155 transcript=Sobic.002G053200.13 locus=Sobic.002G053200 ID=Sobic.002G053200.13.v3.1 annot-version=v3.1	Sorbi_seq45552	F:GO:0003676	F:GO:0003676	Y (0.996 | 1-46)	C	1	V5_BLAST_0.9SELF0.4OUT-REDO4-Cluster_150937	V5_UCLUSTfixed_0.90-Cluster_86160	-	-	-	-
pacid=32769151 transcript=Sobic.002G053200.2 locus=Sobic.002G053200 ID=Sobic.002G053200.2.v3.1 annot-version=v3.1	Sorbi_seq45548	F:GO:0003676	F:GO:0003676	Y (0.996 | 1-46)	C	1	V5_BLAST_0.9SELF0.4OUT-REDO4-Cluster_164177	V5_UCLUSTfixed_0.90-Cluster_86160	-	-	-	-
pacid=32769144 transcript=Sobic.002G053200.3 locus=Sobic.002G053200 ID=Sobic.002G053200.3.v3.1 annot-version=v3.1	Sorbi_seq45541	F:GO:0003676	F:GO:0003676	Y (0.996 | 1-46)	C	1	V5_BLAST_0.9SELF0.4OUT-REDO4-Cluster_164177	V5_UCLUSTfixed_0.90-Cluster_86160	-	-	-	-
pacid=32769147 transcript=Sobic.002G053200.4 locus=Sobic.002G053200 ID=Sobic.002G053200.4.v3.1 annot-version=v3.1	Sorbi_seq45544	F:GO:0003676	F:GO:0003676	Y (0.996 | 1-46)	C	1	V5_BLAST_0.9SELF0.4OUT-REDO4-Cluster_164177	V5_UCLUSTfixed_0.90-Cluster_86160	-	-	-	-
pacid=32769145 transcript=Sobic.002G053200.5 locus=Sobic.002G053200 ID=Sobic.002G053200.5.v3.1 annot-version=v3.1	Sorbi_seq45542	F:GO:0003676	F:GO:0003676	Y (0.996 | 1-46)	C	1	V5_BLAST_0.9SELF0.4OUT-REDO4-Cluster_164177	V5_UCLUSTfixed_0.90-Cluster_86160	-	-	-	-
pacid=32769146 transcript=Sobic.002G053200.6 locus=Sobic.002G053200 ID=Sobic.002G053200.6.v3.1 annot-version=v3.1	Sorbi_seq45543	F:GO:0003676	F:GO:0003676	Y (0.996 | 1-46)	C	1	V5_BLAST_0.9SELF0.4OUT-REDO4-Cluster_164177	V5_UCLUSTfixed_0.90-Cluster_86160	-	-	-	-
pacid=32769148 transcript=Sobic.002G053200.7 locus=Sobic.002G053200 ID=Sobic.002G053200.7.v3.1 annot-version=v3.1	Sorbi_seq45545	F:GO:0003676	F:GO:0003676	Y (0.996 | 1-46)	C	1	V5_BLAST_0.9SELF0.4OUT-REDO4-Cluster_164177	V5_UCLUSTfixed_0.90-Cluster_86160	-	-	-	-
pacid=32769150 transcript=Sobic.002G053200.8 locus=Sobic.002G053200 ID=Sobic.002G053200.8.v3.1 annot-version=v3.1	Sorbi_seq45547	F:GO:0003676	F:GO:0003676	Y (0.996 | 1-46)	C	1	V5_BLAST_0.9SELF0.4OUT-REDO4-Cluster_164177	V5_UCLUSTfixed_0.90-Cluster_86160	-	-	-	-
pacid=32769149 transcript=Sobic.002G053200.9 locus=Sobic.002G053200 ID=Sobic.002G053200.9.v3.1 annot-version=v3.1	Sorbi_seq45546	F:GO:0003676	F:GO:0003676	Y (0.996 | 1-46)	C	1	V5_BLAST_0.9SELF0.4OUT-REDO4-Cluster_164177	V5_UCLUSTfixed_0.90-Cluster_86160	-	-	-	-
pacid=32765639 transcript=Sobic.002G054400.1 locus=Sobic.002G054400 ID=Sobic.002G054400.1.v3.1 annot-version=v3.1	Sorbi_seq42036	F:GO:0030955; P:GO:0006096; F:GO:0004743; F:GO:0000287	P:GO:0005975;P:GO:0006091;P:GO:0009056;F:GO:0005488;F:GO:0016740;P:GO:0006139;P:GO:0044712;P:GO:0044723	Y (0.996 | 1-61)	C	1	V5_BLAST_0.9SELF0.4OUT-REDO4-Cluster_164432	V5_UCLUSTfixed_0.90-Cluster_97915	-	-	-	-
pacid=32765038 transcript=Sobic.002G054500.2 locus=Sobic.002G054500 ID=Sobic.002G054500.2.v3.1 annot-version=v3.1	Sorbi_seq41435		-	Y (0.769 | 1-42)	C	1	V5_BLAST_0.9SELF0.4OUT-REDO4-Cluster_150803	V5_UCLUSTfixed_0.90-Cluster_86006	UniqueCluster_1132	-	-	X
pacid=32769272 transcript=Sobic.002G054700.1 locus=Sobic.002G054700 ID=Sobic.002G054700.1.v3.1 annot-version=v3.1	Sorbi_seq45669	P:GO:0006568; F:GO:0004834	F:GO:0003824;P:GO:0008152;P:GO:0044763;P:GO:0044710;P:GO:0009987	Y (0.956 | 1-33)	C	1	V5_BLAST_0.9SELF0.4OUT-REDO4-Cluster_169915	V5_UCLUSTfixed_0.90-Cluster_102605	-	-	-	-
pacid=32766064 transcript=Sobic.002G055400.1 locus=Sobic.002G055400 ID=Sobic.002G055400.1.v3.1 annot-version=v3.1	Sorbi_seq42461		-	Y (0.769 | 1-62)	C	1	V5_BLAST_0.9SELF0.4OUT-REDO4-Cluster_168721	V5_UCLUSTfixed_0.90-Cluster_87524	-	-	-	-
pacid=32766065 transcript=Sobic.002G055400.2 locus=Sobic.002G055400 ID=Sobic.002G055400.2.v3.1 annot-version=v3.1	Sorbi_seq42462		-	Y (0.93 | 1-35)	C	1	V5_BLAST_0.9SELF0.4OUT-REDO4-Cluster_168721	V5_UCLUSTfixed_0.90-Cluster_87524	-	-	-	-
pacid=32765557 transcript=Sobic.002G055500.1 locus=Sobic.002G055500 ID=Sobic.002G055500.1.v3.1 annot-version=v3.1	Sorbi_seq41954		-	Y (0.769 | 1-42)	C	1	V5_BLAST_0.9SELF0.4OUT-REDO4-Cluster_150815	V5_UCLUSTfixed_0.90-Cluster_86006	-	-	-	-
pacid=32765558 transcript=Sobic.002G055500.2 locus=Sobic.002G055500 ID=Sobic.002G055500.2.v3.1 annot-version=v3.1	Sorbi_seq41955		-	Y (0.769 | 1-42)	C	1	V5_BLAST_0.9SELF0.4OUT-REDO4-Cluster_150815	V5_UCLUSTfixed_0.90-Cluster_86006	-	-	-	-
pacid=32765953 transcript=Sobic.002G056800.1 locus=Sobic.002G056800 ID=Sobic.002G056800.1.v3.1 annot-version=v3.1	Sorbi_seq42350	C:GO:0016020	C:GO:0016020	Y (1.0 | 1-25)	C	1	V5_BLAST_0.9SELF0.4OUT-REDO4-Cluster_163858	V5_UCLUSTfixed_0.90-Cluster_86026	-	-	-	-
pacid=32765530 transcript=Sobic.002G058200.2 locus=Sobic.002G058200 ID=Sobic.002G058200.2.v3.1 annot-version=v3.1	Sorbi_seq41927	F:GO:0008168	F:GO:0016740	Y (0.999 | 1-41)	C	1	V5_BLAST_0.9SELF0.4OUT-REDO4-Cluster_166133	V5_UCLUSTfixed_0.90-Cluster_89829	-	-	-	-
pacid=32765531 transcript=Sobic.002G058200.3 locus=Sobic.002G058200 ID=Sobic.002G058200.3.v3.1 annot-version=v3.1	Sorbi_seq41928	F:GO:0008168	F:GO:0016740	Y (0.999 | 1-41)	C	1	V5_BLAST_0.9SELF0.4OUT-REDO4-Cluster_166133	V5_UCLUSTfixed_0.90-Cluster_89829	-	-	-	-
pacid=32770226 transcript=Sobic.002G059866.1 locus=Sobic.002G059866 ID=Sobic.002G059866.1.v3.1 annot-version=v3.1	Sorbi_seq46623	F:GO:0005515	F:GO:0005515	Y (0.912 | 1-41)	C	1	V5_BLAST_0.9SELF0.4OUT-REDO4-Cluster_150965	V5_UCLUSTfixed_0.90-Cluster_86211	-	-	UniqueCluster_832	X
pacid=32765650 transcript=Sobic.002G060800.1 locus=Sobic.002G060800 ID=Sobic.002G060800.1.v3.1 annot-version=v3.1	Sorbi_seq42047	F:GO:0005524	F:GO:0000166	Y (0.998 | 1-22)	C	1	V5_BLAST_0.9SELF0.4OUT-REDO4-Cluster_165733	V5_UCLUSTfixed_0.90-Cluster_99098	-	-	-	-
pacid=32770699 transcript=Sobic.002G061600.3 locus=Sobic.002G061600 ID=Sobic.002G061600.3.v3.1 annot-version=v3.1	Sorbi_seq47096	P:GO:0055085; C:GO:0016021	C:GO:0016020;P:GO:0006810	Y (0.984 | 1-39)	C	1	V5_BLAST_0.9SELF0.4OUT-REDO4-Cluster_166702	V5_UCLUSTfixed_0.90-Cluster_99997	-	-	-	-
pacid=32770700 transcript=Sobic.002G061600.4 locus=Sobic.002G061600 ID=Sobic.002G061600.4.v3.1 annot-version=v3.1	Sorbi_seq47097	P:GO:0055085; C:GO:0016021	C:GO:0016020;P:GO:0006810	Y (0.984 | 1-39)	C	1	V5_BLAST_0.9SELF0.4OUT-REDO4-Cluster_166702	V5_UCLUSTfixed_0.90-Cluster_99997	-	-	-	-
pacid=32769061 transcript=Sobic.002G061900.1 locus=Sobic.002G061900 ID=Sobic.002G061900.1.v3.1 annot-version=v3.1	Sorbi_seq45458	P:GO:0006457	P:GO:0009987	Y (0.989 | 1-39)	C	1	V5_BLAST_0.9SELF0.4OUT-REDO4-Cluster_164282	V5_UCLUSTfixed_0.90-Cluster_97763	-	-	-	-
pacid=32767986 transcript=Sobic.002G064500.1 locus=Sobic.002G064500 ID=Sobic.002G064500.1.v3.1 annot-version=v3.1	Sorbi_seq44383	P:GO:0008152; F:GO:0003824; P:GO:0016114; F:GO:0008661	P:GO:0006629;P:GO:0009058;P:GO:0044763;P:GO:0044711;F:GO:0016740;P:GO:0009987	Y (0.999 | 1-34)	C	1	V5_BLAST_0.9SELF0.4OUT-REDO4-Cluster_164452	V5_UCLUSTfixed_0.90-Cluster_99888	-	-	-	-
pacid=32770523 transcript=Sobic.002G065200.1 locus=Sobic.002G065200 ID=Sobic.002G065200.1.v3.1 annot-version=v3.1	Sorbi_seq46920		-	Y (0.985 | 1-39)	C	1	V5_BLAST_0.9SELF0.4OUT-REDO4-Cluster_170710	V5_UCLUSTfixed_0.90-Cluster_102423	-	-	-	-
pacid=32768654 transcript=Sobic.002G070700.1 locus=Sobic.002G070700 ID=Sobic.002G070700.1.v3.1 annot-version=v3.1	Sorbi_seq45051	F:GO:0016758; P:GO:0008152	P:GO:0008152;F:GO:0016740	Y (0.73 | 1-59)	C	1	V5_BLAST_0.9SELF0.4OUT-REDO4-Cluster_170972	V5_UCLUSTfixed_0.90-Cluster_86144	-	-	-	-
pacid=32767793 transcript=Sobic.002G071300.1 locus=Sobic.002G071300 ID=Sobic.002G071300.1.v3.1 annot-version=v3.1	Sorbi_seq44190		-	Y (0.991 | 1-36)	C	1	V5_BLAST_0.9SELF0.4OUT-REDO4-Cluster_150885	V5_UCLUSTfixed_0.90-Cluster_86102	-	-	-	-
pacid=32767794 transcript=Sobic.002G071300.2 locus=Sobic.002G071300 ID=Sobic.002G071300.2.v3.1 annot-version=v3.1	Sorbi_seq44191		-	Y (0.991 | 1-36)	C	1	V5_BLAST_0.9SELF0.4OUT-REDO4-Cluster_150885	V5_UCLUSTfixed_0.90-Cluster_86102	-	-	-	-
pacid=32768934 transcript=Sobic.002G072400.1 locus=Sobic.002G072400 ID=Sobic.002G072400.1.v3.1 annot-version=v3.1	Sorbi_seq45331		-	Y (0.992 | 1-81)	C	1	V5_BLAST_0.9SELF0.4OUT-REDO4-Cluster_156069	V5_UCLUSTfixed_0.90-Cluster_91212	-	-	-	-
pacid=32765045 transcript=Sobic.002G072500.1 locus=Sobic.002G072500 ID=Sobic.002G072500.1.v3.1 annot-version=v3.1	Sorbi_seq41442		-	Y (1.0 | 1-29)	C	1	V5_BLAST_0.9SELF0.4OUT-REDO4-Cluster_167982	V5_UCLUSTfixed_0.90-Cluster_85986	-	-	-	-
pacid=32766158 transcript=Sobic.002G073200.1 locus=Sobic.002G073200 ID=Sobic.002G073200.1.v3.1 annot-version=v3.1	Sorbi_seq42555	F:GO:0016787	F:GO:0016787	Y (0.972 | 1-72)	C	1	V5_BLAST_0.9SELF0.4OUT-REDO4-Cluster_166124	V5_UCLUSTfixed_0.90-Cluster_99149	-	-	-	-
pacid=32769591 transcript=Sobic.002G073250.1 locus=Sobic.002G073250 ID=Sobic.002G073250.1.v3.1 annot-version=v3.1	Sorbi_seq45988		-	Y (0.99 | 1-51)	C	1	V5_BLAST_0.9SELF0.4OUT-REDO4-Cluster_150949	V5_UCLUSTfixed_0.90-Cluster_86180	-	-	-	-
pacid=32769819 transcript=Sobic.002G074600.1 locus=Sobic.002G074600 ID=Sobic.002G074600.1.v3.1 annot-version=v3.1	Sorbi_seq46216		-	Y (0.937 | 1-25)	C	1	V5_BLAST_0.9SELF0.4OUT-REDO4-Cluster_150956	V5_UCLUSTfixed_0.90-Cluster_42055	-	-	-	-
pacid=32764956 transcript=Sobic.002G076100.2 locus=Sobic.002G076100 ID=Sobic.002G076100.2.v3.1 annot-version=v3.1	Sorbi_seq41353	F:GO:0043565; P:GO:0006355; F:GO:0003700	F:GO:0003677;F:GO:0003700;P:GO:0009058;P:GO:0006139	Y (0.823 | 1-80)	C	1	V5_BLAST_0.9SELF0.4OUT-REDO4-Cluster_163527	V5_UCLUSTfixed_0.90-Cluster_85984	-	UniqueCluster_1917	-	X
pacid=32769400 transcript=Sobic.002G076700.1 locus=Sobic.002G076700 ID=Sobic.002G076700.1.v3.1 annot-version=v3.1	Sorbi_seq45797	P:GO:0008033	P:GO:0006139	Y (0.998 | 1-81)	C	1	V5_BLAST_0.9SELF0.4OUT-REDO4-Cluster_166833	V5_UCLUSTfixed_0.90-Cluster_100106	-	-	-	-
pacid=32768474 transcript=Sobic.002G076800.1 locus=Sobic.002G076800 ID=Sobic.002G076800.1.v3.1 annot-version=v3.1	Sorbi_seq44871		-	Y (0.891 | 1-67)	C	1	V5_BLAST_0.9SELF0.4OUT-REDO4-Cluster_168423	V5_UCLUSTfixed_0.90-Cluster_97275	-	-	-	-
pacid=32768475 transcript=Sobic.002G076800.2 locus=Sobic.002G076800 ID=Sobic.002G076800.2.v3.1 annot-version=v3.1	Sorbi_seq44872		-	Y (0.891 | 1-67)	C	1	V5_BLAST_0.9SELF0.4OUT-REDO4-Cluster_168423	V5_UCLUSTfixed_0.90-Cluster_97275	-	-	-	-
pacid=32764818 transcript=Sobic.002G077000.1 locus=Sobic.002G077000 ID=Sobic.002G077000.1.v3.1 annot-version=v3.1	Sorbi_seq41215	F:GO:0050662; F:GO:0003824	F:GO:0003824;F:GO:0005488	Y (0.622 | 1-89)	C	1	V5_BLAST_0.9SELF0.4OUT-REDO4-Cluster_164035	V5_UCLUSTfixed_0.90-Cluster_97523	-	-	-	-
pacid=32764819 transcript=Sobic.002G077000.2 locus=Sobic.002G077000 ID=Sobic.002G077000.2.v3.1 annot-version=v3.1	Sorbi_seq41216		-	Y (0.622 | 1-89)	C	1	V5_BLAST_0.9SELF0.4OUT-REDO4-Cluster_164035	V5_UCLUSTfixed_0.90-Cluster_97523	-	-	-	-
pacid=32768989 transcript=Sobic.002G078000.1 locus=Sobic.002G078000 ID=Sobic.002G078000.1.v3.1 annot-version=v3.1	Sorbi_seq45386	F:GO:0016829; P:GO:0008152	F:GO:0003824;P:GO:0008152	Y (1.0 | 1-21)	C	1	V5_BLAST_0.9SELF0.4OUT-REDO4-Cluster_150929	V5_UCLUSTfixed_0.90-Cluster_93274	-	-	-	-
pacid=32767389 transcript=Sobic.002G079900.1 locus=Sobic.002G079900 ID=Sobic.002G079900.1.v3.1 annot-version=v3.1	Sorbi_seq43786		-	Y (0.999 | 1-41)	C	1	V5_BLAST_0.9SELF0.4OUT-REDO4-Cluster_164315	V5_UCLUSTfixed_0.90-Cluster_97797	-	-	-	-
pacid=32765513 transcript=Sobic.002G081500.1 locus=Sobic.002G081500 ID=Sobic.002G081500.1.v3.1 annot-version=v3.1	Sorbi_seq41910	P:GO:0055114; F:GO:0008677; P:GO:0005975; F:GO:0004367; C:GO:0009331; P:GO:0006072	P:GO:0005975;F:GO:0003824;C:GO:0005737;P:GO:0009987	Y (0.963 | 1-30)	C	1	V5_BLAST_0.9SELF0.4OUT-REDO4-Cluster_162390	V5_UCLUSTfixed_0.90-Cluster_88002	-	-	-	-
pacid=32765516 transcript=Sobic.002G081500.2 locus=Sobic.002G081500 ID=Sobic.002G081500.2.v3.1 annot-version=v3.1	Sorbi_seq41913	P:GO:0055114; F:GO:0008677; C:GO:0009331; P:GO:0006072; F:GO:0004367	F:GO:0003824;C:GO:0005737;P:GO:0008152;P:GO:0044710;P:GO:0009987	Y (0.963 | 1-30)	C	1	V5_BLAST_0.9SELF0.4OUT-REDO4-Cluster_162390	V5_UCLUSTfixed_0.90-Cluster_88002	-	-	-	-
pacid=32765514 transcript=Sobic.002G081500.3 locus=Sobic.002G081500 ID=Sobic.002G081500.3.v3.1 annot-version=v3.1	Sorbi_seq41911	P:GO:0055114; F:GO:0008677; P:GO:0005975; F:GO:0004367; C:GO:0009331; P:GO:0006072	P:GO:0005975;F:GO:0003824;C:GO:0005737;P:GO:0009987	Y (0.963 | 1-30)	C	1	V5_BLAST_0.9SELF0.4OUT-REDO4-Cluster_162390	V5_UCLUSTfixed_0.90-Cluster_88002	-	-	-	-
pacid=32765517 transcript=Sobic.002G081500.5 locus=Sobic.002G081500 ID=Sobic.002G081500.5.v3.1 annot-version=v3.1	Sorbi_seq41914	P:GO:0055114; F:GO:0008677; C:GO:0009331; P:GO:0006072; F:GO:0004367	F:GO:0003824;C:GO:0005737;P:GO:0008152;P:GO:0044710;P:GO:0009987	Y (0.963 | 1-30)	C	1	V5_BLAST_0.9SELF0.4OUT-REDO4-Cluster_162390	V5_UCLUSTfixed_0.90-Cluster_88002	-	-	-	-
pacid=32768443 transcript=Sobic.002G082900.1 locus=Sobic.002G082900 ID=Sobic.002G082900.1.v3.1 annot-version=v3.1	Sorbi_seq44840		-	Y (0.717 | 1-45)	C	1	V5_BLAST_0.9SELF0.4OUT-REDO4-Cluster_159629	V5_UCLUSTfixed_0.90-Cluster_93824	UniqueCluster_1918	-	-	X
pacid=32770792 transcript=Sobic.002G083600.1 locus=Sobic.002G083600 ID=Sobic.002G083600.1.v3.1 annot-version=v3.1	Sorbi_seq47189	P:GO:0006355; F:GO:0003700; P:GO:0007275	F:GO:0003700;P:GO:0007275;P:GO:0009058;P:GO:0006139	Y (0.982 | 1-52)	C	1	V5_BLAST_0.9SELF0.4OUT-REDO4-Cluster_160751	V5_UCLUSTfixed_0.90-Cluster_94750	-	-	-	-
pacid=32768551 transcript=Sobic.002G084400.1 locus=Sobic.002G084400 ID=Sobic.002G084400.1.v3.1 annot-version=v3.1	Sorbi_seq44948		-	Y (0.878 | 1-29)	C	1	V5_BLAST_0.9SELF0.4OUT-REDO4-Cluster_166115	V5_UCLUSTfixed_0.90-Cluster_86132	-	-	-	-
pacid=32769817 transcript=Sobic.002G085100.1 locus=Sobic.002G085100 ID=Sobic.002G085100.1.v3.1 annot-version=v3.1	Sorbi_seq46214	F:GO:0016758; P:GO:0008152	P:GO:0008152;F:GO:0016740	Y (0.998 | 1-45)	C	1	V5_BLAST_0.9SELF0.4OUT-REDO4-Cluster_166370	V5_UCLUSTfixed_0.90-Cluster_98432	-	-	-	-
pacid=32767518 transcript=Sobic.002G085400.1 locus=Sobic.002G085400 ID=Sobic.002G085400.1.v3.1 annot-version=v3.1	Sorbi_seq43915	F:GO:0016758; P:GO:0008152	P:GO:0008152;F:GO:0016740	Y (0.85 | 1-37)	C	1	V5_BLAST_0.9SELF0.4OUT-REDO4-Cluster_166370	V5_UCLUSTfixed_0.90-Cluster_98432	-	-	-	-
pacid=32767043 transcript=Sobic.002G088200.1 locus=Sobic.002G088200 ID=Sobic.002G088200.1.v3.1 annot-version=v3.1	Sorbi_seq43440		-	Y (0.997 | 1-35)	C	1	V5_BLAST_0.9SELF0.4OUT-REDO4-Cluster_169796	V5_UCLUSTfixed_0.90-Cluster_86074	-	-	-	-
pacid=32766854 transcript=Sobic.002G088600.2 locus=Sobic.002G088600 ID=Sobic.002G088600.2.v3.1 annot-version=v3.1	Sorbi_seq43251	F:GO:0016779; P:GO:0009058	P:GO:0009058;F:GO:0016740	Y (0.986 | 1-49)	C	1	V5_BLAST_0.9SELF0.4OUT-REDO4-Cluster_164076	V5_UCLUSTfixed_0.90-Cluster_97567	-	-	-	-
pacid=32766855 transcript=Sobic.002G088600.3 locus=Sobic.002G088600 ID=Sobic.002G088600.3.v3.1 annot-version=v3.1	Sorbi_seq43252	F:GO:0016779; P:GO:0009058	P:GO:0009058;F:GO:0016740	Y (0.986 | 1-49)	C	1	V5_BLAST_0.9SELF0.4OUT-REDO4-Cluster_164076	V5_UCLUSTfixed_0.90-Cluster_97567	-	-	-	-
pacid=32766856 transcript=Sobic.002G088600.4 locus=Sobic.002G088600 ID=Sobic.002G088600.4.v3.1 annot-version=v3.1	Sorbi_seq43253	F:GO:0016779; P:GO:0009058	P:GO:0009058;F:GO:0016740	Y (0.986 | 1-49)	C	1	V5_BLAST_0.9SELF0.4OUT-REDO4-Cluster_164076	V5_UCLUSTfixed_0.90-Cluster_97567	-	-	-	-
pacid=32766857 transcript=Sobic.002G088600.5 locus=Sobic.002G088600 ID=Sobic.002G088600.5.v3.1 annot-version=v3.1	Sorbi_seq43254	F:GO:0016779; P:GO:0009058	P:GO:0009058;F:GO:0016740	Y (0.986 | 1-49)	C	1	V5_BLAST_0.9SELF0.4OUT-REDO4-Cluster_164076	V5_UCLUSTfixed_0.90-Cluster_97567	-	-	-	-
pacid=32770685 transcript=Sobic.002G088800.1 locus=Sobic.002G088800 ID=Sobic.002G088800.1.v3.1 annot-version=v3.1	Sorbi_seq47082		-	Y (0.999 | 1-25)	C	1	V5_BLAST_0.9SELF0.4OUT-REDO4-Cluster_150974	V5_UCLUSTfixed_0.90-Cluster_86234	-	-	-	-
pacid=32765463 transcript=Sobic.002G091600.1 locus=Sobic.002G091600 ID=Sobic.002G091600.1.v3.1 annot-version=v3.1	Sorbi_seq41860	P:GO:0032259; F:GO:0008168	P:GO:0008152;F:GO:0016740	Y (0.998 | 1-51)	C	1	V5_BLAST_0.9SELF0.4OUT-REDO4-Cluster_169959	V5_UCLUSTfixed_0.90-Cluster_86003	-	-	-	-
pacid=32765464 transcript=Sobic.002G091600.2 locus=Sobic.002G091600 ID=Sobic.002G091600.2.v3.1 annot-version=v3.1	Sorbi_seq41861	P:GO:0032259; F:GO:0008168	P:GO:0008152;F:GO:0016740	Y (0.998 | 1-51)	C	1	V5_BLAST_0.9SELF0.4OUT-REDO4-Cluster_169959	V5_UCLUSTfixed_0.90-Cluster_86003	-	-	-	-
pacid=32765240 transcript=Sobic.002G093150.1 locus=Sobic.002G093150 ID=Sobic.002G093150.1.v3.1 annot-version=v3.1	Sorbi_seq41637	F:GO:0008270	F:GO:0005488	Y (0.846 | 1-22)	C	1	V5_BLAST_0.9SELF0.4OUT-REDO4-Cluster_150809	V5_UCLUSTfixed_0.90-Cluster_85994	-	-	UniqueCluster_2817	X
pacid=32765616 transcript=Sobic.002G098050.1 locus=Sobic.002G098050 ID=Sobic.002G098050.1.v3.1 annot-version=v3.1	Sorbi_seq42013		-	Y (0.934 | 1-88)	C	1	V5_BLAST_0.9SELF0.4OUT-REDO4-Cluster_150819	V5_UCLUSTfixed_0.90-Cluster_86009	-	-	-	-
pacid=32765174 transcript=Sobic.002G098701.1 locus=Sobic.002G098701 ID=Sobic.002G098701.1.v3.1 annot-version=v3.1	Sorbi_seq41571	F:GO:0005515	F:GO:0005515	Y (0.843 | 1-52)	C	1	V5_BLAST_0.9SELF0.4OUT-REDO4-Cluster_150808	V5_UCLUSTfixed_0.90-Cluster_85990	-	-	-	-
pacid=32765175 transcript=Sobic.002G098701.2 locus=Sobic.002G098701 ID=Sobic.002G098701.2.v3.1 annot-version=v3.1	Sorbi_seq41572		-	Y (0.864 | 1-32)	C	1	V5_BLAST_0.9SELF0.4OUT-REDO4-Cluster_150808	V5_UCLUSTfixed_0.90-Cluster_85991	-	-	-	-
pacid=32770696 transcript=Sobic.002G098800.1 locus=Sobic.002G098800 ID=Sobic.002G098800.1.v3.1 annot-version=v3.1	Sorbi_seq47093	P:GO:0055114; F:GO:0016491; F:GO:0016209	F:GO:0003824;P:GO:0008152;P:GO:0044710	Y (0.998 | 1-38)	C	1	V5_BLAST_0.9SELF0.4OUT-REDO4-Cluster_163318	V5_UCLUSTfixed_0.90-Cluster_96750	-	-	-	-
pacid=32770697 transcript=Sobic.002G098800.2 locus=Sobic.002G098800 ID=Sobic.002G098800.2.v3.1 annot-version=v3.1	Sorbi_seq47094	P:GO:0055114; F:GO:0016491; F:GO:0016209	F:GO:0003824;P:GO:0008152;P:GO:0044710	Y (0.998 | 1-38)	C	1	V5_BLAST_0.9SELF0.4OUT-REDO4-Cluster_163318	V5_UCLUSTfixed_0.90-Cluster_96750	-	-	-	-
pacid=32767110 transcript=Sobic.002G101600.1 locus=Sobic.002G101600 ID=Sobic.002G101600.1.v3.1 annot-version=v3.1	Sorbi_seq43507		-	Y (0.841 | 1-64)	C	1	V5_BLAST_0.9SELF0.4OUT-REDO4-Cluster_150867	V5_UCLUSTfixed_0.90-Cluster_86076	-	-	-	-
pacid=32767111 transcript=Sobic.002G101600.3 locus=Sobic.002G101600 ID=Sobic.002G101600.3.v3.1 annot-version=v3.1	Sorbi_seq43508		-	Y (0.841 | 1-64)	C	1	V5_BLAST_0.9SELF0.4OUT-REDO4-Cluster_150867	V5_UCLUSTfixed_0.90-Cluster_86076	-	-	-	-
pacid=32768661 transcript=Sobic.002G102200.1 locus=Sobic.002G102200 ID=Sobic.002G102200.1.v3.1 annot-version=v3.1	Sorbi_seq45058	F:GO:0008080	F:GO:0016740	Y (1.0 | 1-41)	C	1	V5_BLAST_0.9SELF0.4OUT-REDO4-Cluster_168777	V5_UCLUSTfixed_0.90-Cluster_101665	-	-	-	-
pacid=32765748 transcript=Sobic.002G103900.1 locus=Sobic.002G103900 ID=Sobic.002G103900.1.v3.1 annot-version=v3.1	Sorbi_seq42145		-	Y (0.999 | 1-28)	C	1	V5_BLAST_0.9SELF0.4OUT-REDO4-Cluster_159739	V5_UCLUSTfixed_0.90-Cluster_93895	-	-	UniqueCluster_249	X
pacid=32768304 transcript=Sobic.002G104200.1 locus=Sobic.002G104200 ID=Sobic.002G104200.1.v3.1 annot-version=v3.1	Sorbi_seq44701	P:GO:0055114; F:GO:0016701; P:GO:0009072; F:GO:0003868	F:GO:0003824;P:GO:0008152;P:GO:0044763;P:GO:0044710;P:GO:0009987	Y (0.999 | 1-31)	C	1	V5_BLAST_0.9SELF0.4OUT-REDO4-Cluster_164847	V5_UCLUSTfixed_0.90-Cluster_98300	-	-	-	-
pacid=32769721 transcript=Sobic.002G104801.1 locus=Sobic.002G104801 ID=Sobic.002G104801.1.v3.1 annot-version=v3.1	Sorbi_seq46118		-	Y (0.787 | 1-54)	C	1	V5_BLAST_0.9SELF0.4OUT-REDO4-Cluster_168522	V5_UCLUSTfixed_0.90-Cluster_101441	UniqueCluster_527	-	-	X
pacid=32770121 transcript=Sobic.002G105600.1 locus=Sobic.002G105600 ID=Sobic.002G105600.1.v3.1 annot-version=v3.1	Sorbi_seq46518	P:GO:0055114; F:GO:0016701; P:GO:0009072; F:GO:0003868	F:GO:0003824;P:GO:0008152;P:GO:0044763;P:GO:0044710;P:GO:0009987	Y (0.981 | 1-41)	C	1	V5_BLAST_0.9SELF0.4OUT-REDO4-Cluster_164847	V5_UCLUSTfixed_0.90-Cluster_98300	-	-	-	-
pacid=32770122 transcript=Sobic.002G105600.2 locus=Sobic.002G105600 ID=Sobic.002G105600.2.v3.1 annot-version=v3.1	Sorbi_seq46519	P:GO:0055114; F:GO:0016701; P:GO:0009072; F:GO:0003868	F:GO:0003824;P:GO:0008152;P:GO:0044763;P:GO:0044710;P:GO:0009987	Y (0.981 | 1-41)	C	1	V5_BLAST_0.9SELF0.4OUT-REDO4-Cluster_164847	V5_UCLUSTfixed_0.90-Cluster_98300	-	-	-	-
pacid=32765922 transcript=Sobic.002G107000.2 locus=Sobic.002G107000 ID=Sobic.002G107000.2.v3.1 annot-version=v3.1	Sorbi_seq42319	P:GO:0055114; F:GO:0046872; F:GO:0016491	F:GO:0003824;P:GO:0008152;F:GO:0005488;P:GO:0044710	Y (0.961 | 1-33)	C	1	V5_BLAST_0.9SELF0.4OUT-REDO4-Cluster_162605	V5_UCLUSTfixed_0.90-Cluster_94095	-	-	-	-
pacid=32765921 transcript=Sobic.002G107000.3 locus=Sobic.002G107000 ID=Sobic.002G107000.3.v3.1 annot-version=v3.1	Sorbi_seq42318	P:GO:0055114; F:GO:0046872; F:GO:0016491	F:GO:0003824;P:GO:0008152;F:GO:0005488;P:GO:0044710	Y (0.961 | 1-33)	C	1	V5_BLAST_0.9SELF0.4OUT-REDO4-Cluster_162605	V5_UCLUSTfixed_0.90-Cluster_94095	-	-	-	-
pacid=32768109 transcript=Sobic.002G108900.1 locus=Sobic.002G108900 ID=Sobic.002G108900.1.v3.1 annot-version=v3.1	Sorbi_seq44506	P:GO:0055085; F:GO:0022857; C:GO:0016021	C:GO:0016020;P:GO:0006810;F:GO:0005215	Y (0.779 | 1-41)	C	1	V5_BLAST_0.9SELF0.4OUT-REDO4-Cluster_150900	V5_UCLUSTfixed_0.90-Cluster_87028	-	UniqueCluster_691	-	X
pacid=32769844 transcript=Sobic.002G109000.1 locus=Sobic.002G109000 ID=Sobic.002G109000.1.v3.1 annot-version=v3.1	Sorbi_seq46241		-	Y (0.993 | 1-61)	C	1	V5_BLAST_0.9SELF0.4OUT-REDO4-Cluster_161441	V5_UCLUSTfixed_0.90-Cluster_86191	-	-	-	-
pacid=32764822 transcript=Sobic.002G109300.1 locus=Sobic.002G109300 ID=Sobic.002G109300.1.v3.1 annot-version=v3.1	Sorbi_seq41219	F:GO:0016887; F:GO:0005524; C:GO:0016020	F:GO:0000166;C:GO:0016020;F:GO:0016787	Y (0.996 | 1-24)	C	1	V5_BLAST_0.9SELF0.4OUT-REDO4-Cluster_166395	V5_UCLUSTfixed_0.90-Cluster_99712	-	-	-	-
pacid=32767709 transcript=Sobic.002G109600.1 locus=Sobic.002G109600 ID=Sobic.002G109600.1.v3.1 annot-version=v3.1	Sorbi_seq44106		-	Y (0.941 | 1-49)	C	1	V5_BLAST_0.9SELF0.4OUT-REDO4-Cluster_159615	V5_UCLUSTfixed_0.90-Cluster_86099	-	-	-	-
pacid=32770076 transcript=Sobic.002G110400.1 locus=Sobic.002G110400 ID=Sobic.002G110400.1.v3.1 annot-version=v3.1	Sorbi_seq46473		-	Y (0.981 | 1-25)	C	1	V5_BLAST_0.9SELF0.4OUT-REDO4-Cluster_157916	V5_UCLUSTfixed_0.90-Cluster_86203	-	-	-	-
pacid=32770077 transcript=Sobic.002G110400.2 locus=Sobic.002G110400 ID=Sobic.002G110400.2.v3.1 annot-version=v3.1	Sorbi_seq46474		-	Y (0.981 | 1-25)	C	1	V5_BLAST_0.9SELF0.4OUT-REDO4-Cluster_157916	V5_UCLUSTfixed_0.90-Cluster_86203	-	-	-	-
pacid=32769160 transcript=Sobic.002G111500.1 locus=Sobic.002G111500 ID=Sobic.002G111500.1.v3.1 annot-version=v3.1	Sorbi_seq45557	F:GO:0016790; P:GO:0006633	P:GO:0006629;P:GO:0009058;P:GO:0044763;P:GO:0044711;P:GO:0009987;F:GO:0016787	Y (0.996 | 1-21)	C	1	V5_BLAST_0.9SELF0.4OUT-REDO4-Cluster_164461	V5_UCLUSTfixed_0.90-Cluster_91851	-	-	-	-
pacid=32766688 transcript=Sobic.002G111600.1 locus=Sobic.002G111600 ID=Sobic.002G111600.1.v3.1 annot-version=v3.1	Sorbi_seq43085		-	Y (0.723 | 1-52)	C	1	V5_BLAST_0.9SELF0.4OUT-REDO4-Cluster_150852	V5_UCLUSTfixed_0.90-Cluster_86056	-	-	-	-
pacid=32766010 transcript=Sobic.002G111700.2 locus=Sobic.002G111700 ID=Sobic.002G111700.2.v3.1 annot-version=v3.1	Sorbi_seq42407		-	Y (0.897 | 1-47)	C	1	V5_BLAST_0.9SELF0.4OUT-REDO4-Cluster_166691	V5_UCLUSTfixed_0.90-Cluster_98586	-	-	-	-
pacid=32766011 transcript=Sobic.002G111700.4 locus=Sobic.002G111700 ID=Sobic.002G111700.4.v3.1 annot-version=v3.1	Sorbi_seq42408		-	Y (0.897 | 1-47)	C	1	V5_BLAST_0.9SELF0.4OUT-REDO4-Cluster_166691	V5_UCLUSTfixed_0.90-Cluster_98586	-	-	-	-
pacid=32766009 transcript=Sobic.002G111700.6 locus=Sobic.002G111700 ID=Sobic.002G111700.6.v3.1 annot-version=v3.1	Sorbi_seq42406		-	Y (0.897 | 1-47)	C	1	V5_BLAST_0.9SELF0.4OUT-REDO4-Cluster_150830	V5_UCLUSTfixed_0.90-Cluster_98586	-	-	-	-
pacid=32767711 transcript=Sobic.002G112400.1 locus=Sobic.002G112400 ID=Sobic.002G112400.1.v3.1 annot-version=v3.1	Sorbi_seq44108		-	Y (0.983 | 1-62)	C	1	V5_BLAST_0.9SELF0.4OUT-REDO4-Cluster_163934	V5_UCLUSTfixed_0.90-Cluster_96946	-	-	-	-
pacid=32767713 transcript=Sobic.002G112400.2 locus=Sobic.002G112400 ID=Sobic.002G112400.2.v3.1 annot-version=v3.1	Sorbi_seq44110		-	Y (0.983 | 1-62)	C	1	V5_BLAST_0.9SELF0.4OUT-REDO4-Cluster_163934	V5_UCLUSTfixed_0.90-Cluster_96946	-	-	-	-
pacid=32767712 transcript=Sobic.002G112400.4 locus=Sobic.002G112400 ID=Sobic.002G112400.4.v3.1 annot-version=v3.1	Sorbi_seq44109		-	Y (0.983 | 1-62)	C	1	V5_BLAST_0.9SELF0.4OUT-REDO4-Cluster_163934	V5_UCLUSTfixed_0.90-Cluster_96946	-	-	-	-
pacid=32767714 transcript=Sobic.002G112400.5 locus=Sobic.002G112400 ID=Sobic.002G112400.5.v3.1 annot-version=v3.1	Sorbi_seq44111		-	Y (0.983 | 1-62)	C	1	V5_BLAST_0.9SELF0.4OUT-REDO4-Cluster_163934	V5_UCLUSTfixed_0.90-Cluster_96946	-	-	-	-
pacid=32767346 transcript=Sobic.002G114700.1 locus=Sobic.002G114700 ID=Sobic.002G114700.1.v3.1 annot-version=v3.1	Sorbi_seq43743	F:GO:0016773; P:GO:0005975	P:GO:0005975;F:GO:0016740	Y (0.999 | 1-41)	C	1	V5_BLAST_0.9SELF0.4OUT-REDO4-Cluster_169158	V5_UCLUSTfixed_0.90-Cluster_101968	-	-	-	-
pacid=32765129 transcript=Sobic.002G116000.1 locus=Sobic.002G116000 ID=Sobic.002G116000.1.v3.1 annot-version=v3.1	Sorbi_seq41526		-	Y (0.953 | 1-60)	C	1	V5_BLAST_0.9SELF0.4OUT-REDO4-Cluster_163496	V5_UCLUSTfixed_0.90-Cluster_96928	-	-	-	-
pacid=32766156 transcript=Sobic.002G116200.2 locus=Sobic.002G116200 ID=Sobic.002G116200.2.v3.1 annot-version=v3.1	Sorbi_seq42553		-	Y (0.86 | 1-28)	C	1	V5_BLAST_0.9SELF0.4OUT-REDO4-Cluster_166350	V5_UCLUSTfixed_0.90-Cluster_99652	-	-	UniqueCluster_2420	X
pacid=32765360 transcript=Sobic.002G119100.1 locus=Sobic.002G119100 ID=Sobic.002G119100.1.v3.1 annot-version=v3.1	Sorbi_seq41757	C:GO:0016021; P:GO:0006810	C:GO:0016020;P:GO:0006810	Y (0.994 | 1-41)	C	1	V5_BLAST_0.9SELF0.4OUT-REDO4-Cluster_169606	V5_UCLUSTfixed_0.90-Cluster_102350	-	-	-	-
pacid=32765361 transcript=Sobic.002G119100.2 locus=Sobic.002G119100 ID=Sobic.002G119100.2.v3.1 annot-version=v3.1	Sorbi_seq41758	C:GO:0016021; P:GO:0006810	C:GO:0016020;P:GO:0006810	Y (0.994 | 1-41)	C	1	V5_BLAST_0.9SELF0.4OUT-REDO4-Cluster_169606	V5_UCLUSTfixed_0.90-Cluster_102350	-	-	-	-
pacid=32766171 transcript=Sobic.002G119500.3 locus=Sobic.002G119500 ID=Sobic.002G119500.3.v3.1 annot-version=v3.1	Sorbi_seq42568	P:GO:0015979; C:GO:0009538; C:GO:0009522	C:GO:0016020;P:GO:0015979;C:GO:0009579	Y (0.92 | 1-49)	C	1	V5_BLAST_0.9SELF0.4OUT-REDO4-Cluster_164087	V5_UCLUSTfixed_0.90-Cluster_97581	-	-	-	-
pacid=32766172 transcript=Sobic.002G119500.4 locus=Sobic.002G119500 ID=Sobic.002G119500.4.v3.1 annot-version=v3.1	Sorbi_seq42569	P:GO:0015979; C:GO:0009538; C:GO:0009522	C:GO:0016020;P:GO:0015979;C:GO:0009579	Y (0.92 | 1-49)	C	1	V5_BLAST_0.9SELF0.4OUT-REDO4-Cluster_164087	V5_UCLUSTfixed_0.90-Cluster_97581	-	-	-	-
pacid=32765706 transcript=Sobic.002G121100.1 locus=Sobic.002G121100 ID=Sobic.002G121100.1.v3.1 annot-version=v3.1	Sorbi_seq42103	P:GO:0006508; F:GO:0004185	P:GO:0019538;F:GO:0016787	Y (0.987 | 1-39)	C	1	V5_BLAST_0.9SELF0.4OUT-REDO4-Cluster_150823	V5_UCLUSTfixed_0.90-Cluster_87982	-	-	-	-
pacid=32766007 transcript=Sobic.002G125500.1 locus=Sobic.002G125500 ID=Sobic.002G125500.1.v3.1 annot-version=v3.1	Sorbi_seq42404	C:GO:0016020; P:GO:0006810; F:GO:0005215	C:GO:0016020;P:GO:0006810;F:GO:0005215	Y (0.999 | 1-41)	C	1	V5_BLAST_0.9SELF0.4OUT-REDO4-Cluster_166828	V5_UCLUSTfixed_0.90-Cluster_94722	-	-	-	-
pacid=32766909 transcript=Sobic.002G126000.1 locus=Sobic.002G126000 ID=Sobic.002G126000.1.v3.1 annot-version=v3.1	Sorbi_seq43306		-	Y (0.92 | 1-32)	C	1	V5_BLAST_0.9SELF0.4OUT-REDO4-Cluster_150863	V5_UCLUSTfixed_0.90-Cluster_86068	-	-	-	-
pacid=32766910 transcript=Sobic.002G126000.2 locus=Sobic.002G126000 ID=Sobic.002G126000.2.v3.1 annot-version=v3.1	Sorbi_seq43307		-	Y (0.92 | 1-32)	C	1	V5_BLAST_0.9SELF0.4OUT-REDO4-Cluster_150863	V5_UCLUSTfixed_0.90-Cluster_86068	-	-	-	-
pacid=32768274 transcript=Sobic.002G127800.1 locus=Sobic.002G127800 ID=Sobic.002G127800.1.v3.1 annot-version=v3.1	Sorbi_seq44671	C:GO:0016020	C:GO:0016020	Y (0.981 | 1-59)	C	1	V5_BLAST_0.9SELF0.4OUT-REDO4-Cluster_150908	V5_UCLUSTfixed_0.90-Cluster_86124	-	-	-	-
pacid=32768273 transcript=Sobic.002G127800.2 locus=Sobic.002G127800 ID=Sobic.002G127800.2.v3.1 annot-version=v3.1	Sorbi_seq44670	C:GO:0016020	C:GO:0016020	Y (0.981 | 1-59)	C	1	V5_BLAST_0.9SELF0.4OUT-REDO4-Cluster_162665	V5_UCLUSTfixed_0.90-Cluster_86124	-	-	-	-
pacid=32770078 transcript=Sobic.002G128400.2 locus=Sobic.002G128400 ID=Sobic.002G128400.2.v3.1 annot-version=v3.1	Sorbi_seq46475	F:GO:0043565; P:GO:0006355; F:GO:0003700	F:GO:0003677;F:GO:0003700;P:GO:0009058;P:GO:0006139	Y (1.0 | 1-41)	C	1	V5_BLAST_0.9SELF0.4OUT-REDO4-Cluster_155537	V5_UCLUSTfixed_0.90-Cluster_86204	UniqueCluster_180	-	-	X
pacid=32765747 transcript=Sobic.002G128750.1 locus=Sobic.002G128750 ID=Sobic.002G128750.1.v3.1 annot-version=v3.1	Sorbi_seq42144		-	Y (0.992 | 1-62)	C	1	V5_BLAST_0.9SELF0.4OUT-REDO4-Cluster_150824	V5_UCLUSTfixed_0.90-Cluster_86017	-	-	-	-
pacid=32770085 transcript=Sobic.002G129400.1 locus=Sobic.002G129400 ID=Sobic.002G129400.1.v3.1 annot-version=v3.1	Sorbi_seq46482	F:GO:0016887; F:GO:0005524; P:GO:0055085; F:GO:0042626; C:GO:0016021; P:GO:0006810	F:GO:0000166;C:GO:0016020;P:GO:0006810;F:GO:0005215;F:GO:0016787	Y (0.993 | 1-41)	C	1	V5_BLAST_0.9SELF0.4OUT-REDO4-Cluster_165387	V5_UCLUSTfixed_0.90-Cluster_98781	-	-	-	-
pacid=32770087 transcript=Sobic.002G129400.2 locus=Sobic.002G129400 ID=Sobic.002G129400.2.v3.1 annot-version=v3.1	Sorbi_seq46484	P:GO:0055085; F:GO:0042626; C:GO:0016021; P:GO:0006810; F:GO:0005524; F:GO:0016887	F:GO:0000166;C:GO:0016020;P:GO:0006810;F:GO:0005215;F:GO:0016787	Y (0.822 | 1-72)	C	1	V5_BLAST_0.9SELF0.4OUT-REDO4-Cluster_150960	V5_UCLUSTfixed_0.90-Cluster_98781	-	-	-	-
pacid=32770086 transcript=Sobic.002G129400.3 locus=Sobic.002G129400 ID=Sobic.002G129400.3.v3.1 annot-version=v3.1	Sorbi_seq46483	F:GO:0016887; F:GO:0005524; P:GO:0055085; F:GO:0042626; C:GO:0016021; P:GO:0006810	F:GO:0000166;C:GO:0016020;P:GO:0006810;F:GO:0005215;F:GO:0016787	Y (0.993 | 1-41)	C	1	V5_BLAST_0.9SELF0.4OUT-REDO4-Cluster_165387	V5_UCLUSTfixed_0.90-Cluster_98781	-	-	-	-
pacid=32768282 transcript=Sobic.002G131000.1 locus=Sobic.002G131000 ID=Sobic.002G131000.1.v3.1 annot-version=v3.1	Sorbi_seq44679	F:GO:0005524	F:GO:0000166	Y (0.997 | 1-32)	C	1	V5_BLAST_0.9SELF0.4OUT-REDO4-Cluster_167121	V5_UCLUSTfixed_0.90-Cluster_100305	-	-	-	-
pacid=32764853 transcript=Sobic.002G131100.2 locus=Sobic.002G131100 ID=Sobic.002G131100.2.v3.1 annot-version=v3.1	Sorbi_seq41250		-	Y (0.994 | 1-78)	C	1	V5_BLAST_0.9SELF0.4OUT-REDO4-Cluster_152401	V5_UCLUSTfixed_0.90-Cluster_87973	-	UniqueCluster_407	-	X
pacid=32770355 transcript=Sobic.002G131500.1 locus=Sobic.002G131500 ID=Sobic.002G131500.1.v3.1 annot-version=v3.1	Sorbi_seq46752	F:GO:0005524	F:GO:0000166	Y (0.997 | 1-47)	C	1	V5_BLAST_0.9SELF0.4OUT-REDO4-Cluster_163716	V5_UCLUSTfixed_0.90-Cluster_97171	-	-	-	-
pacid=32766365 transcript=Sobic.002G131700.1 locus=Sobic.002G131700 ID=Sobic.002G131700.1.v3.1 annot-version=v3.1	Sorbi_seq42762	F:GO:0003676	F:GO:0003676	Y (0.964 | 1-30)	C	1	V5_BLAST_0.9SELF0.4OUT-REDO4-Cluster_165651	V5_UCLUSTfixed_0.90-Cluster_96616	-	-	-	-
pacid=32764703 transcript=Sobic.002G133150.1 locus=Sobic.002G133150 ID=Sobic.002G133150.1.v3.1 annot-version=v3.1	Sorbi_seq41100		-	Y (0.987 | 1-48)	C	1	V5_BLAST_0.9SELF0.4OUT-REDO4-Cluster_150793	V5_UCLUSTfixed_0.90-Cluster_85973	-	-	-	-
pacid=32767546 transcript=Sobic.002G133900.2 locus=Sobic.002G133900 ID=Sobic.002G133900.2.v3.1 annot-version=v3.1	Sorbi_seq43943		-	Y (0.999 | 1-23)	C	1	V5_BLAST_0.9SELF0.4OUT-REDO4-Cluster_169890	V5_UCLUSTfixed_0.90-Cluster_102584	-	-	-	-
pacid=32769651 transcript=Sobic.002G135000.1 locus=Sobic.002G135000 ID=Sobic.002G135000.1.v3.1 annot-version=v3.1	Sorbi_seq46048		-	Y (0.973 | 1-23)	C	1	V5_BLAST_0.9SELF0.4OUT-REDO4-Cluster_164434	V5_UCLUSTfixed_0.90-Cluster_86182	-	-	-	-
pacid=32769652 transcript=Sobic.002G135000.2 locus=Sobic.002G135000 ID=Sobic.002G135000.2.v3.1 annot-version=v3.1	Sorbi_seq46049		-	Y (0.973 | 1-23)	C	1	V5_BLAST_0.9SELF0.4OUT-REDO4-Cluster_164434	V5_UCLUSTfixed_0.90-Cluster_86182	-	-	-	-
pacid=32765947 transcript=Sobic.002G135300.2 locus=Sobic.002G135300 ID=Sobic.002G135300.2.v3.1 annot-version=v3.1	Sorbi_seq42344		-	Y (0.993 | 1-27)	C	1	V5_BLAST_0.9SELF0.4OUT-REDO4-Cluster_150828	V5_UCLUSTfixed_0.90-Cluster_86025	-	-	UniqueCluster_2639	X
pacid=32768284 transcript=Sobic.002G136100.1 locus=Sobic.002G136100 ID=Sobic.002G136100.1.v3.1 annot-version=v3.1	Sorbi_seq44681		-	Y (0.994 | 1-61)	C	1	V5_BLAST_0.9SELF0.4OUT-REDO4-Cluster_170672	V5_UCLUSTfixed_0.90-Cluster_92849	-	-	-	-
pacid=32768285 transcript=Sobic.002G136100.2 locus=Sobic.002G136100 ID=Sobic.002G136100.2.v3.1 annot-version=v3.1	Sorbi_seq44682		-	Y (0.994 | 1-61)	C	1	V5_BLAST_0.9SELF0.4OUT-REDO4-Cluster_170672	V5_UCLUSTfixed_0.90-Cluster_92849	-	-	-	-
pacid=32768286 transcript=Sobic.002G136100.3 locus=Sobic.002G136100 ID=Sobic.002G136100.3.v3.1 annot-version=v3.1	Sorbi_seq44683		-	Y (0.994 | 1-61)	C	1	V5_BLAST_0.9SELF0.4OUT-REDO4-Cluster_170672	V5_UCLUSTfixed_0.90-Cluster_92849	-	-	-	-
pacid=32765543 transcript=Sobic.002G136800.1 locus=Sobic.002G136800 ID=Sobic.002G136800.1.v3.1 annot-version=v3.1	Sorbi_seq41940	P:GO:0016567; F:GO:0004842; P:GO:0006468; F:GO:0005524; F:GO:0004672	F:GO:0000166;P:GO:0006464;F:GO:0016301	Y (0.902 | 1-22)	C	1	V5_BLAST_0.9SELF0.4OUT-REDO4-Cluster_150814	V5_UCLUSTfixed_0.90-Cluster_86005	-	-	-	-
pacid=32766702 transcript=Sobic.002G136900.1 locus=Sobic.002G136900 ID=Sobic.002G136900.1.v3.1 annot-version=v3.1	Sorbi_seq43099		-	Y (0.924 | 1-81)	C	1	V5_BLAST_0.9SELF0.4OUT-REDO4-Cluster_150854	V5_UCLUSTfixed_0.90-Cluster_86058	-	-	-	-
pacid=32766705 transcript=Sobic.002G136900.2 locus=Sobic.002G136900 ID=Sobic.002G136900.2.v3.1 annot-version=v3.1	Sorbi_seq43102		-	Y (0.924 | 1-81)	C	1	V5_BLAST_0.9SELF0.4OUT-REDO4-Cluster_150854	V5_UCLUSTfixed_0.90-Cluster_86058	-	-	-	-
pacid=32766704 transcript=Sobic.002G136900.3 locus=Sobic.002G136900 ID=Sobic.002G136900.3.v3.1 annot-version=v3.1	Sorbi_seq43101		-	Y (0.924 | 1-81)	C	1	V5_BLAST_0.9SELF0.4OUT-REDO4-Cluster_150854	V5_UCLUSTfixed_0.90-Cluster_86058	-	-	-	-
pacid=32766703 transcript=Sobic.002G136900.4 locus=Sobic.002G136900 ID=Sobic.002G136900.4.v3.1 annot-version=v3.1	Sorbi_seq43100		-	Y (0.924 | 1-81)	C	1	V5_BLAST_0.9SELF0.4OUT-REDO4-Cluster_150854	V5_UCLUSTfixed_0.90-Cluster_86058	-	-	-	-
pacid=32769472 transcript=Sobic.002G141900.1 locus=Sobic.002G141900 ID=Sobic.002G141900.1.v3.1 annot-version=v3.1	Sorbi_seq45869	P:GO:0055085; C:GO:0016021	C:GO:0016020;P:GO:0006810	Y (0.999 | 1-29)	C	1	V5_BLAST_0.9SELF0.4OUT-REDO4-Cluster_163597	V5_UCLUSTfixed_0.90-Cluster_97048	-	-	-	-
pacid=32765705 transcript=Sobic.002G142200.1 locus=Sobic.002G142200 ID=Sobic.002G142200.1.v3.1 annot-version=v3.1	Sorbi_seq42102	F:GO:0005515; P:GO:0006468; F:GO:0005524; F:GO:0004672	F:GO:0000166;F:GO:0005515;P:GO:0006464;F:GO:0016301	Y (0.985 | 1-28)	C	1	V5_BLAST_0.9SELF0.4OUT-REDO4-Cluster_170110	V5_UCLUSTfixed_0.90-Cluster_86359	-	-	UniqueCluster_2760	X
pacid=32767339 transcript=Sobic.002G144933.1 locus=Sobic.002G144933 ID=Sobic.002G144933.1.v3.1 annot-version=v3.1	Sorbi_seq43736		-	Y (0.808 | 1-35)	C	1	V5_BLAST_0.9SELF0.4OUT-REDO4-Cluster_150875	V5_UCLUSTfixed_0.90-Cluster_86090	-	-	-	-
pacid=32770148 transcript=Sobic.002G150932.1 locus=Sobic.002G150932 ID=Sobic.002G150932.1.v3.1 annot-version=v3.1	Sorbi_seq46545		-	Y (0.812 | 1-92)	C	1	V5_BLAST_0.9SELF0.4OUT-REDO4-Cluster_150963	V5_UCLUSTfixed_0.90-Cluster_86209	-	-	-	-
pacid=32768156 transcript=Sobic.002G151000.1 locus=Sobic.002G151000 ID=Sobic.002G151000.1.v3.1 annot-version=v3.1	Sorbi_seq44553		-	Y (0.997 | 1-68)	C	1	V5_BLAST_0.9SELF0.4OUT-REDO4-Cluster_164303	V5_UCLUSTfixed_0.90-Cluster_97785	-	-	-	-
pacid=32768157 transcript=Sobic.002G151000.2 locus=Sobic.002G151000 ID=Sobic.002G151000.2.v3.1 annot-version=v3.1	Sorbi_seq44554		-	Y (0.997 | 1-68)	C	1	V5_BLAST_0.9SELF0.4OUT-REDO4-Cluster_164303	V5_UCLUSTfixed_0.90-Cluster_97785	-	-	-	-
pacid=32765684 transcript=Sobic.002G151300.1 locus=Sobic.002G151300 ID=Sobic.002G151300.1.v3.1 annot-version=v3.1	Sorbi_seq42081		-	Y (0.994 | 1-22)	C	1	V5_BLAST_0.9SELF0.4OUT-REDO4-Cluster_150822	V5_UCLUSTfixed_0.90-Cluster_87962	-	-	-	-
pacid=32765683 transcript=Sobic.002G151300.2 locus=Sobic.002G151300 ID=Sobic.002G151300.2.v3.1 annot-version=v3.1	Sorbi_seq42080		-	Y (0.994 | 1-22)	C	1	V5_BLAST_0.9SELF0.4OUT-REDO4-Cluster_150822	V5_UCLUSTfixed_0.90-Cluster_87962	-	-	-	-
pacid=32765685 transcript=Sobic.002G151300.3 locus=Sobic.002G151300 ID=Sobic.002G151300.3.v3.1 annot-version=v3.1	Sorbi_seq42082		-	Y (0.994 | 1-22)	C	1	V5_BLAST_0.9SELF0.4OUT-REDO4-Cluster_150822	V5_UCLUSTfixed_0.90-Cluster_87962	-	-	-	-
pacid=32765686 transcript=Sobic.002G151300.4 locus=Sobic.002G151300 ID=Sobic.002G151300.4.v3.1 annot-version=v3.1	Sorbi_seq42083		-	Y (0.994 | 1-22)	C	1	V5_BLAST_0.9SELF0.4OUT-REDO4-Cluster_150822	V5_UCLUSTfixed_0.90-Cluster_87962	-	-	-	-
pacid=32770205 transcript=Sobic.002G152700.1 locus=Sobic.002G152700 ID=Sobic.002G152700.1.v3.1 annot-version=v3.1	Sorbi_seq46602		-	Y (0.97 | 1-41)	C	1	V5_BLAST_0.9SELF0.4OUT-REDO4-Cluster_166716	V5_UCLUSTfixed_0.90-Cluster_100010	-	-	-	-
pacid=32770604 transcript=Sobic.002G152800.1 locus=Sobic.002G152800 ID=Sobic.002G152800.1.v3.1 annot-version=v3.1	Sorbi_seq47001	F:GO:0003676	F:GO:0003676	Y (1.0 | 1-41)	C	1	V5_BLAST_0.9SELF0.4OUT-REDO4-Cluster_162818	V5_UCLUSTfixed_0.90-Cluster_96241	-	-	-	-
pacid=32768060 transcript=Sobic.002G153200.2 locus=Sobic.002G153200 ID=Sobic.002G153200.2.v3.1 annot-version=v3.1	Sorbi_seq44457		-	Y (0.936 | 1-35)	C	1	V5_BLAST_0.9SELF0.4OUT-REDO4-Cluster_150898	V5_UCLUSTfixed_0.90-Cluster_86133	-	-	-	-
pacid=32770334 transcript=Sobic.002G155100.1 locus=Sobic.002G155100 ID=Sobic.002G155100.1.v3.1 annot-version=v3.1	Sorbi_seq46731	F:GO:0016597; P:GO:0008152; P:GO:0055114; F:GO:0050661; F:GO:0016491; P:GO:0006520	F:GO:0000166;F:GO:0003824;P:GO:0008152;P:GO:0044763;P:GO:0044710;P:GO:0009987	Y (0.999 | 1-28)	C	1	V5_BLAST_0.9SELF0.4OUT-REDO4-Cluster_165711	V5_UCLUSTfixed_0.90-Cluster_99076	-	-	-	-
pacid=32766790 transcript=Sobic.002G155900.1 locus=Sobic.002G155900 ID=Sobic.002G155900.1.v3.1 annot-version=v3.1	Sorbi_seq43187	F:GO:0016868; P:GO:0005975	P:GO:0005975;F:GO:0003824	Y (0.993 | 1-71)	C	1	V5_BLAST_0.9SELF0.4OUT-REDO4-Cluster_165730	V5_UCLUSTfixed_0.90-Cluster_95801	-	-	-	-
pacid=32766936 transcript=Sobic.002G156100.1 locus=Sobic.002G156100 ID=Sobic.002G156100.1.v3.1 annot-version=v3.1	Sorbi_seq43333		-	Y (0.998 | 1-41)	C	1	V5_BLAST_0.9SELF0.4OUT-REDO4-Cluster_162173	V5_UCLUSTfixed_0.90-Cluster_95643	-	-	-	-
pacid=32766937 transcript=Sobic.002G156100.2 locus=Sobic.002G156100 ID=Sobic.002G156100.2.v3.1 annot-version=v3.1	Sorbi_seq43334		-	Y (0.998 | 1-41)	C	1	V5_BLAST_0.9SELF0.4OUT-REDO4-Cluster_162173	V5_UCLUSTfixed_0.90-Cluster_95643	-	-	-	-
pacid=32766938 transcript=Sobic.002G156100.3 locus=Sobic.002G156100 ID=Sobic.002G156100.3.v3.1 annot-version=v3.1	Sorbi_seq43335		-	Y (0.998 | 1-41)	C	1	V5_BLAST_0.9SELF0.4OUT-REDO4-Cluster_162173	V5_UCLUSTfixed_0.90-Cluster_95643	-	-	-	-
pacid=32766939 transcript=Sobic.002G156100.4 locus=Sobic.002G156100 ID=Sobic.002G156100.4.v3.1 annot-version=v3.1	Sorbi_seq43336		-	Y (0.998 | 1-41)	C	1	V5_BLAST_0.9SELF0.4OUT-REDO4-Cluster_162173	V5_UCLUSTfixed_0.90-Cluster_95643	-	-	-	-
pacid=32769867 transcript=Sobic.002G158500.1 locus=Sobic.002G158500 ID=Sobic.002G158500.1.v3.1 annot-version=v3.1	Sorbi_seq46264		-	Y (0.976 | 1-34)	C	1	V5_BLAST_0.9SELF0.4OUT-REDO4-Cluster_162884	V5_UCLUSTfixed_0.90-Cluster_86194	-	UniqueCluster_3337	-	X
pacid=32769874 transcript=Sobic.002G158500.10 locus=Sobic.002G158500 ID=Sobic.002G158500.10.v3.1 annot-version=v3.1	Sorbi_seq46271		-	Y (0.976 | 1-34)	C	1	V5_BLAST_0.9SELF0.4OUT-REDO4-Cluster_162884	V5_UCLUSTfixed_0.90-Cluster_86194	-	UniqueCluster_3337	-	X
pacid=32769875 transcript=Sobic.002G158500.11 locus=Sobic.002G158500 ID=Sobic.002G158500.11.v3.1 annot-version=v3.1	Sorbi_seq46272		-	Y (0.976 | 1-34)	C	1	V5_BLAST_0.9SELF0.4OUT-REDO4-Cluster_162884	V5_UCLUSTfixed_0.90-Cluster_86194	-	UniqueCluster_3337	-	X
pacid=32769876 transcript=Sobic.002G158500.12 locus=Sobic.002G158500 ID=Sobic.002G158500.12.v3.1 annot-version=v3.1	Sorbi_seq46273		-	Y (0.976 | 1-34)	C	1	V5_BLAST_0.9SELF0.4OUT-REDO4-Cluster_162884	V5_UCLUSTfixed_0.90-Cluster_86194	-	UniqueCluster_3337	-	X
pacid=32769872 transcript=Sobic.002G158500.2 locus=Sobic.002G158500 ID=Sobic.002G158500.2.v3.1 annot-version=v3.1	Sorbi_seq46269		-	Y (0.976 | 1-34)	C	1	V5_BLAST_0.9SELF0.4OUT-REDO4-Cluster_162884	V5_UCLUSTfixed_0.90-Cluster_86194	-	UniqueCluster_3337	-	X
pacid=32769865 transcript=Sobic.002G158500.3 locus=Sobic.002G158500 ID=Sobic.002G158500.3.v3.1 annot-version=v3.1	Sorbi_seq46262		-	Y (0.976 | 1-34)	C	1	V5_BLAST_0.9SELF0.4OUT-REDO4-Cluster_162884	V5_UCLUSTfixed_0.90-Cluster_86194	-	UniqueCluster_3337	-	X
pacid=32769866 transcript=Sobic.002G158500.4 locus=Sobic.002G158500 ID=Sobic.002G158500.4.v3.1 annot-version=v3.1	Sorbi_seq46263		-	Y (0.976 | 1-34)	C	1	V5_BLAST_0.9SELF0.4OUT-REDO4-Cluster_162884	V5_UCLUSTfixed_0.90-Cluster_86194	-	UniqueCluster_3337	-	X
pacid=32769868 transcript=Sobic.002G158500.5 locus=Sobic.002G158500 ID=Sobic.002G158500.5.v3.1 annot-version=v3.1	Sorbi_seq46265		-	Y (0.976 | 1-34)	C	1	V5_BLAST_0.9SELF0.4OUT-REDO4-Cluster_162884	V5_UCLUSTfixed_0.90-Cluster_86194	-	UniqueCluster_3337	-	X
pacid=32769870 transcript=Sobic.002G158500.6 locus=Sobic.002G158500 ID=Sobic.002G158500.6.v3.1 annot-version=v3.1	Sorbi_seq46267		-	Y (0.976 | 1-34)	C	1	V5_BLAST_0.9SELF0.4OUT-REDO4-Cluster_162884	V5_UCLUSTfixed_0.90-Cluster_86194	-	UniqueCluster_3337	-	X
pacid=32769869 transcript=Sobic.002G158500.7 locus=Sobic.002G158500 ID=Sobic.002G158500.7.v3.1 annot-version=v3.1	Sorbi_seq46266		-	Y (0.976 | 1-34)	C	1	V5_BLAST_0.9SELF0.4OUT-REDO4-Cluster_162884	V5_UCLUSTfixed_0.90-Cluster_86194	-	UniqueCluster_3337	-	X
pacid=32769871 transcript=Sobic.002G158500.8 locus=Sobic.002G158500 ID=Sobic.002G158500.8.v3.1 annot-version=v3.1	Sorbi_seq46268		-	Y (0.976 | 1-34)	C	1	V5_BLAST_0.9SELF0.4OUT-REDO4-Cluster_162884	V5_UCLUSTfixed_0.90-Cluster_86194	-	UniqueCluster_3337	-	X
pacid=32769873 transcript=Sobic.002G158500.9 locus=Sobic.002G158500 ID=Sobic.002G158500.9.v3.1 annot-version=v3.1	Sorbi_seq46270		-	Y (0.976 | 1-34)	C	1	V5_BLAST_0.9SELF0.4OUT-REDO4-Cluster_162884	V5_UCLUSTfixed_0.90-Cluster_86194	-	UniqueCluster_3337	-	X
pacid=32766301 transcript=Sobic.002G158800.1 locus=Sobic.002G158800 ID=Sobic.002G158800.1.v3.1 annot-version=v3.1	Sorbi_seq42698		-	Y (0.986 | 1-22)	C	1	V5_BLAST_0.9SELF0.4OUT-REDO4-Cluster_170452	V5_UCLUSTfixed_0.90-Cluster_103069	-	-	-	-
pacid=32766398 transcript=Sobic.002G159100.1 locus=Sobic.002G159100 ID=Sobic.002G159100.1.v3.1 annot-version=v3.1	Sorbi_seq42795	C:GO:0016020; P:GO:0009765	P:GO:0006091;C:GO:0016020;P:GO:0015979	Y (0.998 | 1-28)	C	1	V5_BLAST_0.9SELF0.4OUT-REDO4-Cluster_168580	V5_UCLUSTfixed_0.90-Cluster_101491	-	-	-	-
pacid=32769281 transcript=Sobic.002G159900.2 locus=Sobic.002G159900 ID=Sobic.002G159900.2.v3.1 annot-version=v3.1	Sorbi_seq45678		-	Y (0.995 | 1-47)	C	1	V5_BLAST_0.9SELF0.4OUT-REDO4-Cluster_163185	V5_UCLUSTfixed_0.90-Cluster_96610	-	-	-	-
pacid=32769900 transcript=Sobic.002G160400.1 locus=Sobic.002G160400 ID=Sobic.002G160400.1.v3.1 annot-version=v3.1	Sorbi_seq46297	F:GO:0016779; P:GO:0009058	P:GO:0009058;F:GO:0016740	Y (0.997 | 1-72)	C	1	V5_BLAST_0.9SELF0.4OUT-REDO4-Cluster_164076	V5_UCLUSTfixed_0.90-Cluster_97567	-	-	-	-
pacid=32766458 transcript=Sobic.002G160600.2 locus=Sobic.002G160600 ID=Sobic.002G160600.2.v3.1 annot-version=v3.1	Sorbi_seq42855	F:GO:0004425	F:GO:0003824	Y (0.999 | 1-51)	C	1	V5_BLAST_0.9SELF0.4OUT-REDO4-Cluster_163138	V5_UCLUSTfixed_0.90-Cluster_96118	-	-	-	-
pacid=32770786 transcript=Sobic.002G163700.2 locus=Sobic.002G163700 ID=Sobic.002G163700.2.v3.1 annot-version=v3.1	Sorbi_seq47183		-	Y (0.99 | 1-62)	C	1	V5_BLAST_0.9SELF0.4OUT-REDO4-Cluster_154359	V5_UCLUSTfixed_0.90-Cluster_86236	-	-	-	-
pacid=32768891 transcript=Sobic.002G167400.1 locus=Sobic.002G167400 ID=Sobic.002G167400.1.v3.1 annot-version=v3.1	Sorbi_seq45288		-	Y (0.957 | 1-26)	C	1	V5_BLAST_0.9SELF0.4OUT-REDO4-Cluster_165896	V5_UCLUSTfixed_0.90-Cluster_99227	-	-	-	-
pacid=32770100 transcript=Sobic.002G168750.1 locus=Sobic.002G168750 ID=Sobic.002G168750.1.v3.1 annot-version=v3.1	Sorbi_seq46497		-	Y (0.996 | 1-49)	C	1	V5_BLAST_0.9SELF0.4OUT-REDO4-Cluster_150961	V5_UCLUSTfixed_0.90-Cluster_42056	-	-	-	-
pacid=32766085 transcript=Sobic.002G168800.3 locus=Sobic.002G168800 ID=Sobic.002G168800.3.v3.1 annot-version=v3.1	Sorbi_seq42482		-	Y (1.0 | 1-26)	C	1	V5_BLAST_0.9SELF0.4OUT-REDO4-Cluster_166066	V5_UCLUSTfixed_0.90-Cluster_99386	-	-	-	-
pacid=32766086 transcript=Sobic.002G168800.4 locus=Sobic.002G168800 ID=Sobic.002G168800.4.v3.1 annot-version=v3.1	Sorbi_seq42483		-	Y (1.0 | 1-26)	C	1	V5_BLAST_0.9SELF0.4OUT-REDO4-Cluster_166066	V5_UCLUSTfixed_0.90-Cluster_99386	-	-	-	-
pacid=32766087 transcript=Sobic.002G168800.5 locus=Sobic.002G168800 ID=Sobic.002G168800.5.v3.1 annot-version=v3.1	Sorbi_seq42484		-	Y (1.0 | 1-26)	C	1	V5_BLAST_0.9SELF0.4OUT-REDO4-Cluster_166066	V5_UCLUSTfixed_0.90-Cluster_99386	-	-	-	-
pacid=32766088 transcript=Sobic.002G168800.6 locus=Sobic.002G168800 ID=Sobic.002G168800.6.v3.1 annot-version=v3.1	Sorbi_seq42485		-	Y (1.0 | 1-41)	C	1	V5_BLAST_0.9SELF0.4OUT-REDO4-Cluster_166066	V5_UCLUSTfixed_0.90-Cluster_99386	-	-	-	-
pacid=32770318 transcript=Sobic.002G172700.1 locus=Sobic.002G172700 ID=Sobic.002G172700.1.v3.1 annot-version=v3.1	Sorbi_seq46715	F:GO:0016853; P:GO:0005975	P:GO:0005975;F:GO:0003824	Y (1.0 | 1-41)	C	1	V5_BLAST_0.9SELF0.4OUT-REDO4-Cluster_163731	V5_UCLUSTfixed_0.90-Cluster_97187	-	-	-	-
pacid=32765526 transcript=Sobic.002G174100.1 locus=Sobic.002G174100 ID=Sobic.002G174100.1.v3.1 annot-version=v3.1	Sorbi_seq41923		-	Y (0.97 | 1-35)	C	1	V5_BLAST_0.9SELF0.4OUT-REDO4-Cluster_152426	V5_UCLUSTfixed_0.90-Cluster_88003	-	-	-	-
pacid=32768221 transcript=Sobic.002G179700.1 locus=Sobic.002G179700 ID=Sobic.002G179700.1.v3.1 annot-version=v3.1	Sorbi_seq44618	F:GO:0016747; P:GO:0008610; C:GO:0016020; P:GO:0006633	P:GO:0006629;C:GO:0016020;P:GO:0009058;P:GO:0044763;F:GO:0016740;P:GO:0044711;P:GO:0009987	Y (0.723 | 1-25)	C	1	V5_BLAST_0.9SELF0.4OUT-REDO4-Cluster_168825	V5_UCLUSTfixed_0.90-Cluster_101694	-	-	-	-
pacid=32770050 transcript=Sobic.002G180400.1 locus=Sobic.002G180400 ID=Sobic.002G180400.1.v3.1 annot-version=v3.1	Sorbi_seq46447	P:GO:0009058; F:GO:0008909	F:GO:0003824;P:GO:0009058	Y (0.896 | 1-41)	C	1	V5_BLAST_0.9SELF0.4OUT-REDO4-Cluster_169963	V5_UCLUSTfixed_0.90-Cluster_98858	-	-	-	-
pacid=32768922 transcript=Sobic.002G180800.1 locus=Sobic.002G180800 ID=Sobic.002G180800.1.v3.1 annot-version=v3.1	Sorbi_seq45319	F:GO:0008270; F:GO:0008237; P:GO:0006508	P:GO:0019538;F:GO:0005488;F:GO:0016787	Y (0.995 | 1-31)	C	1	V5_BLAST_0.9SELF0.4OUT-REDO4-Cluster_150927	V5_UCLUSTfixed_0.90-Cluster_102099	-	-	-	-
pacid=32768579 transcript=Sobic.002G181000.1 locus=Sobic.002G181000 ID=Sobic.002G181000.1.v3.1 annot-version=v3.1	Sorbi_seq44976	F:GO:0003723	F:GO:0003723	Y (0.999 | 1-33)	C	1	V5_BLAST_0.9SELF0.4OUT-REDO4-Cluster_166245	V5_UCLUSTfixed_0.90-Cluster_86136	-	-	-	-
pacid=32770587 transcript=Sobic.002G181700.2 locus=Sobic.002G181700 ID=Sobic.002G181700.2.v3.1 annot-version=v3.1	Sorbi_seq46984		-	Y (0.934 | 1-28)	C	1	V5_BLAST_0.9SELF0.4OUT-REDO4-Cluster_164339	V5_UCLUSTfixed_0.90-Cluster_97821	-	-	-	-
pacid=32765340 transcript=Sobic.002G184100.1 locus=Sobic.002G184100 ID=Sobic.002G184100.1.v3.1 annot-version=v3.1	Sorbi_seq41737		-	Y (0.982 | 1-37)	C	1	V5_BLAST_0.9SELF0.4OUT-REDO4-Cluster_150975	V5_UCLUSTfixed_0.90-Cluster_86237	-	-	-	-
pacid=32770802 transcript=Sobic.002G184200.1 locus=Sobic.002G184200 ID=Sobic.002G184200.1.v3.1 annot-version=v3.1	Sorbi_seq47199		-	Y (0.992 | 1-42)	C	1	V5_BLAST_0.9SELF0.4OUT-REDO4-Cluster_150975	V5_UCLUSTfixed_0.90-Cluster_86237	-	-	-	-
pacid=32769644 transcript=Sobic.002G184300.1 locus=Sobic.002G184300 ID=Sobic.002G184300.1.v3.1 annot-version=v3.1	Sorbi_seq46041		-	Y (0.999 | 1-34)	C	1	V5_BLAST_0.9SELF0.4OUT-REDO4-Cluster_150975	V5_UCLUSTfixed_0.90-Cluster_86237	-	-	-	-
pacid=32765878 transcript=Sobic.002G184700.1 locus=Sobic.002G184700 ID=Sobic.002G184700.1.v3.1 annot-version=v3.1	Sorbi_seq42275		-	Y (0.966 | 1-41)	C	1	V5_BLAST_0.9SELF0.4OUT-REDO4-Cluster_150827	V5_UCLUSTfixed_0.90-Cluster_86023	-	-	UniqueCluster_885	X
pacid=32766737 transcript=Sobic.002G186900.1 locus=Sobic.002G186900 ID=Sobic.002G186900.1.v3.1 annot-version=v3.1	Sorbi_seq43134	P:GO:0006096; F:GO:0004634; F:GO:0000287; C:GO:0000015	P:GO:0005975;P:GO:0006091;P:GO:0009056;F:GO:0003824;C:GO:0005829;F:GO:0005488;P:GO:0006139;P:GO:0044712;P:GO:0044723	Y (0.996 | 1-27)	C	1	V5_BLAST_0.9SELF0.4OUT-REDO4-Cluster_163156	V5_UCLUSTfixed_0.90-Cluster_96583	-	-	-	-
pacid=32766056 transcript=Sobic.002G187200.1 locus=Sobic.002G187200 ID=Sobic.002G187200.1.v3.1 annot-version=v3.1	Sorbi_seq42453		-	Y (0.993 | 1-26)	C	1	V5_BLAST_0.9SELF0.4OUT-REDO4-Cluster_150833	V5_UCLUSTfixed_0.90-Cluster_86031	-	-	-	-
pacid=32768623 transcript=Sobic.002G187600.1 locus=Sobic.002G187600 ID=Sobic.002G187600.1.v3.1 annot-version=v3.1	Sorbi_seq45020	P:GO:0000723	P:GO:0016043;P:GO:0006259	Y (0.99 | 1-52)	C	1	V5_BLAST_0.9SELF0.4OUT-REDO4-Cluster_150922	V5_UCLUSTfixed_0.90-Cluster_86142	-	-	-	-
pacid=32768624 transcript=Sobic.002G187600.2 locus=Sobic.002G187600 ID=Sobic.002G187600.2.v3.1 annot-version=v3.1	Sorbi_seq45021	P:GO:0000723	P:GO:0016043;P:GO:0006259	Y (0.99 | 1-52)	C	1	V5_BLAST_0.9SELF0.4OUT-REDO4-Cluster_150922	V5_UCLUSTfixed_0.90-Cluster_86142	-	-	-	-
pacid=32770132 transcript=Sobic.002G188800.1 locus=Sobic.002G188800 ID=Sobic.002G188800.1.v3.1 annot-version=v3.1	Sorbi_seq46529	F:GO:0016758; P:GO:0008152	P:GO:0008152;F:GO:0016740	Y (0.956 | 1-30)	C	1	V5_BLAST_0.9SELF0.4OUT-REDO4-Cluster_165513	V5_UCLUSTfixed_0.90-Cluster_86207	-	-	-	-
pacid=32767716 transcript=Sobic.002G188900.1 locus=Sobic.002G188900 ID=Sobic.002G188900.1.v3.1 annot-version=v3.1	Sorbi_seq44113	F:GO:0016758; P:GO:0008152	P:GO:0008152;F:GO:0016740	Y (0.996 | 1-22)	C	1	V5_BLAST_0.9SELF0.4OUT-REDO4-Cluster_150883	V5_UCLUSTfixed_0.90-Cluster_86207	-	-	-	-
pacid=32769820 transcript=Sobic.002G190100.1 locus=Sobic.002G190100 ID=Sobic.002G190100.1.v3.1 annot-version=v3.1	Sorbi_seq46217		-	Y (1.0 | 1-48)	C	1	V5_BLAST_0.9SELF0.4OUT-REDO4-Cluster_159199	V5_UCLUSTfixed_0.90-Cluster_93432	-	-	-	-
pacid=32766852 transcript=Sobic.002G190300.1 locus=Sobic.002G190300 ID=Sobic.002G190300.1.v3.1 annot-version=v3.1	Sorbi_seq43249	P:GO:0055114; F:GO:0020037; F:GO:0016705; F:GO:0005506	F:GO:0003824;P:GO:0008152;F:GO:0005488;P:GO:0044710	Y (0.812 | 1-34)	C	1	V5_BLAST_0.9SELF0.4OUT-REDO4-Cluster_150861	V5_UCLUSTfixed_0.90-Cluster_102846	-	-	-	-
pacid=32765343 transcript=Sobic.002G190800.1 locus=Sobic.002G190800 ID=Sobic.002G190800.1.v3.1 annot-version=v3.1	Sorbi_seq41740		-	Y (0.953 | 1-52)	C	1	V5_BLAST_0.9SELF0.4OUT-REDO4-Cluster_162411	V5_UCLUSTfixed_0.90-Cluster_95821	-	-	-	-
pacid=32770776 transcript=Sobic.002G193800.1 locus=Sobic.002G193800 ID=Sobic.002G193800.1.v3.1 annot-version=v3.1	Sorbi_seq47173	P:GO:0055085; C:GO:0016021	C:GO:0016020;P:GO:0006810	Y (0.994 | 1-38)	C	1	V5_BLAST_0.9SELF0.4OUT-REDO4-Cluster_167454	V5_UCLUSTfixed_0.90-Cluster_96096	-	-	-	-
pacid=32770777 transcript=Sobic.002G193800.2 locus=Sobic.002G193800 ID=Sobic.002G193800.2.v3.1 annot-version=v3.1	Sorbi_seq47174	P:GO:0055085; C:GO:0016021	C:GO:0016020;P:GO:0006810	Y (0.994 | 1-38)	C	1	V5_BLAST_0.9SELF0.4OUT-REDO4-Cluster_167454	V5_UCLUSTfixed_0.90-Cluster_96096	-	-	-	-
pacid=32768154 transcript=Sobic.002G194000.1 locus=Sobic.002G194000 ID=Sobic.002G194000.1.v3.1 annot-version=v3.1	Sorbi_seq44551		-	Y (0.981 | 1-34)	C	1	V5_BLAST_0.9SELF0.4OUT-REDO4-Cluster_163201	V5_UCLUSTfixed_0.90-Cluster_93290	-	-	-	-
pacid=32764863 transcript=Sobic.002G195700.1 locus=Sobic.002G195700 ID=Sobic.002G195700.1.v3.1 annot-version=v3.1	Sorbi_seq41260	P:GO:0055114; F:GO:0016491; F:GO:0008270	F:GO:0003824;P:GO:0008152;F:GO:0005488;P:GO:0044710	Y (0.982 | 1-49)	C	1	V5_BLAST_0.9SELF0.4OUT-REDO4-Cluster_165643	V5_UCLUSTfixed_0.90-Cluster_103378	-	-	-	-
pacid=32765645 transcript=Sobic.002G197500.2 locus=Sobic.002G197500 ID=Sobic.002G197500.2.v3.1 annot-version=v3.1	Sorbi_seq42042	F:GO:0016746; P:GO:0008152	P:GO:0008152;F:GO:0016740	Y (0.999 | 1-32)	C	1	V5_BLAST_0.9SELF0.4OUT-REDO4-Cluster_162377	V5_UCLUSTfixed_0.90-Cluster_96762	-	-	-	-
pacid=32768949 transcript=Sobic.002G198000.1 locus=Sobic.002G198000 ID=Sobic.002G198000.1.v3.1 annot-version=v3.1	Sorbi_seq45346		-	Y (0.992 | 1-49)	C	1	V5_BLAST_0.9SELF0.4OUT-REDO4-Cluster_162595	V5_UCLUSTfixed_0.90-Cluster_96018	-	-	-	-
pacid=32770636 transcript=Sobic.002G198600.1 locus=Sobic.002G198600 ID=Sobic.002G198600.1.v3.1 annot-version=v3.1	Sorbi_seq47033	P:GO:0055114; F:GO:0016655	F:GO:0003824;P:GO:0008152;P:GO:0044710	Y (0.992 | 1-50)	C	1	V5_BLAST_0.9SELF0.4OUT-REDO4-Cluster_162388	V5_UCLUSTfixed_0.90-Cluster_86231	-	-	-	-
pacid=32769463 transcript=Sobic.002G199000.1 locus=Sobic.002G199000 ID=Sobic.002G199000.1.v3.1 annot-version=v3.1	Sorbi_seq45860	F:GO:0005515	F:GO:0005515	Y (0.991 | 1-47)	C	1	V5_BLAST_0.9SELF0.4OUT-REDO4-Cluster_162432	V5_UCLUSTfixed_0.90-Cluster_95845	-	-	-	-
pacid=32769464 transcript=Sobic.002G199000.2 locus=Sobic.002G199000 ID=Sobic.002G199000.2.v3.1 annot-version=v3.1	Sorbi_seq45861	F:GO:0005515	F:GO:0005515	Y (0.991 | 1-47)	C	1	V5_BLAST_0.9SELF0.4OUT-REDO4-Cluster_162432	V5_UCLUSTfixed_0.90-Cluster_95845	-	-	-	-
pacid=32765831 transcript=Sobic.002G199500.1 locus=Sobic.002G199500 ID=Sobic.002G199500.1.v3.1 annot-version=v3.1	Sorbi_seq42228		-	Y (0.854 | 1-56)	C	1	V5_BLAST_0.9SELF0.4OUT-REDO4-Cluster_168509	V5_UCLUSTfixed_0.90-Cluster_86020	-	-	-	-
pacid=32765106 transcript=Sobic.002G199800.1 locus=Sobic.002G199800 ID=Sobic.002G199800.1.v3.1 annot-version=v3.1	Sorbi_seq41503		-	Y (0.987 | 1-37)	C	1	V5_BLAST_0.9SELF0.4OUT-REDO4-Cluster_150805	V5_UCLUSTfixed_0.90-Cluster_85987	-	-	-	-
pacid=32765107 transcript=Sobic.002G199800.2 locus=Sobic.002G199800 ID=Sobic.002G199800.2.v3.1 annot-version=v3.1	Sorbi_seq41504		-	Y (0.987 | 1-37)	C	1	V5_BLAST_0.9SELF0.4OUT-REDO4-Cluster_150805	V5_UCLUSTfixed_0.90-Cluster_85987	-	-	-	-
pacid=32766346 transcript=Sobic.002G200200.1 locus=Sobic.002G200200 ID=Sobic.002G200200.1.v3.1 annot-version=v3.1	Sorbi_seq42743	C:GO:0016020	C:GO:0016020	Y (0.999 | 1-41)	C	1	V5_BLAST_0.9SELF0.4OUT-REDO4-Cluster_162665	V5_UCLUSTfixed_0.90-Cluster_95835	-	-	-	-
pacid=32766347 transcript=Sobic.002G200200.3 locus=Sobic.002G200200 ID=Sobic.002G200200.3.v3.1 annot-version=v3.1	Sorbi_seq42744	C:GO:0016020	C:GO:0016020	Y (0.999 | 1-41)	C	1	V5_BLAST_0.9SELF0.4OUT-REDO4-Cluster_162665	V5_UCLUSTfixed_0.90-Cluster_95835	-	-	-	-
pacid=32765576 transcript=Sobic.002G200900.1 locus=Sobic.002G200900 ID=Sobic.002G200900.1.v3.1 annot-version=v3.1	Sorbi_seq41973		-	Y (0.95 | 1-52)	C	1	V5_BLAST_0.9SELF0.4OUT-REDO4-Cluster_163166	V5_UCLUSTfixed_0.90-Cluster_96594	-	-	-	-
pacid=32765500 transcript=Sobic.002G201700.1 locus=Sobic.002G201700 ID=Sobic.002G201700.1.v3.1 annot-version=v3.1	Sorbi_seq41897	P:GO:0006096; F:GO:0003872	P:GO:0005975;P:GO:0006091;P:GO:0009056;P:GO:0006139;F:GO:0016301;P:GO:0044712;P:GO:0044723	Y (0.898 | 1-21)	C	1	V5_BLAST_0.9SELF0.4OUT-REDO4-Cluster_164438	V5_UCLUSTfixed_0.90-Cluster_101189	-	-	-	-
pacid=32767964 transcript=Sobic.002G202100.1 locus=Sobic.002G202100 ID=Sobic.002G202100.1.v3.1 annot-version=v3.1	Sorbi_seq44361		-	Y (0.889 | 1-72)	C	1	V5_BLAST_0.9SELF0.4OUT-REDO4-Cluster_150897	V5_UCLUSTfixed_0.90-Cluster_86114	-	-	-	-
pacid=32770669 transcript=Sobic.002G203200.1 locus=Sobic.002G203200 ID=Sobic.002G203200.1.v3.1 annot-version=v3.1	Sorbi_seq47066		-	Y (0.983 | 1-37)	C	1	V5_BLAST_0.9SELF0.4OUT-REDO4-Cluster_150973	V5_UCLUSTfixed_0.90-Cluster_86233	-	-	-	-
pacid=32770670 transcript=Sobic.002G203200.2 locus=Sobic.002G203200 ID=Sobic.002G203200.2.v3.1 annot-version=v3.1	Sorbi_seq47067		-	Y (0.983 | 1-37)	C	1	V5_BLAST_0.9SELF0.4OUT-REDO4-Cluster_150973	V5_UCLUSTfixed_0.90-Cluster_86233	-	-	-	-
pacid=32768629 transcript=Sobic.002G206200.1 locus=Sobic.002G206200 ID=Sobic.002G206200.1.v3.1 annot-version=v3.1	Sorbi_seq45026	F:GO:0016758	F:GO:0016740	Y (0.974 | 1-78)	C	1	V5_BLAST_0.9SELF0.4OUT-REDO4-Cluster_165885	V5_UCLUSTfixed_0.90-Cluster_93359	-	-	-	-
pacid=32768914 transcript=Sobic.002G206300.2 locus=Sobic.002G206300 ID=Sobic.002G206300.2.v3.1 annot-version=v3.1	Sorbi_seq45311		-	Y (0.997 | 1-51)	C	1	V5_BLAST_0.9SELF0.4OUT-REDO4-Cluster_163695	V5_UCLUSTfixed_0.90-Cluster_97152	-	-	-	-
pacid=32765335 transcript=Sobic.002G207200.1 locus=Sobic.002G207200 ID=Sobic.002G207200.1.v3.1 annot-version=v3.1	Sorbi_seq41732		-	Y (0.997 | 1-21)	C	1	V5_BLAST_0.9SELF0.4OUT-REDO4-Cluster_150810	V5_UCLUSTfixed_0.90-Cluster_85997	-	UniqueCluster_956	-	X
pacid=32768329 transcript=Sobic.002G209600.1 locus=Sobic.002G209600 ID=Sobic.002G209600.1.v3.1 annot-version=v3.1	Sorbi_seq44726		-	Y (0.992 | 1-36)	C	1	V5_BLAST_0.9SELF0.4OUT-REDO4-Cluster_163651	V5_UCLUSTfixed_0.90-Cluster_97102	-	-	-	-
pacid=32768328 transcript=Sobic.002G209600.3 locus=Sobic.002G209600 ID=Sobic.002G209600.3.v3.1 annot-version=v3.1	Sorbi_seq44725		-	Y (0.992 | 1-36)	C	1	V5_BLAST_0.9SELF0.4OUT-REDO4-Cluster_163651	V5_UCLUSTfixed_0.90-Cluster_97102	-	-	-	-
pacid=32768330 transcript=Sobic.002G209600.4 locus=Sobic.002G209600 ID=Sobic.002G209600.4.v3.1 annot-version=v3.1	Sorbi_seq44727		-	Y (0.992 | 1-36)	C	1	V5_BLAST_0.9SELF0.4OUT-REDO4-Cluster_163651	V5_UCLUSTfixed_0.90-Cluster_97102	-	-	-	-
pacid=32767768 transcript=Sobic.002G213400.1 locus=Sobic.002G213400 ID=Sobic.002G213400.1.v3.1 annot-version=v3.1	Sorbi_seq44165		-	Y (0.866 | 1-57)	C	1	V5_BLAST_0.9SELF0.4OUT-REDO4-Cluster_163649	V5_UCLUSTfixed_0.90-Cluster_97099	-	-	-	-
pacid=32767769 transcript=Sobic.002G213400.2 locus=Sobic.002G213400 ID=Sobic.002G213400.2.v3.1 annot-version=v3.1	Sorbi_seq44166		-	Y (0.866 | 1-57)	C	1	V5_BLAST_0.9SELF0.4OUT-REDO4-Cluster_163649	V5_UCLUSTfixed_0.90-Cluster_97099	-	-	-	-
pacid=32765050 transcript=Sobic.002G213701.1 locus=Sobic.002G213701 ID=Sobic.002G213701.1.v3.1 annot-version=v3.1	Sorbi_seq41447	F:GO:0005515	F:GO:0005515	Y (0.856 | 1-39)	C	1	V5_BLAST_0.9SELF0.4OUT-REDO4-Cluster_150804	V5_UCLUSTfixed_0.90-Cluster_42041	UniqueCluster_1330	-	-	X
pacid=32767016 transcript=Sobic.002G214600.1 locus=Sobic.002G214600 ID=Sobic.002G214600.1.v3.1 annot-version=v3.1	Sorbi_seq43413	P:GO:0006457; C:GO:0005737	C:GO:0005737;P:GO:0009987	Y (0.987 | 1-39)	C	1	V5_BLAST_0.9SELF0.4OUT-REDO4-Cluster_165454	V5_UCLUSTfixed_0.90-Cluster_98836	-	-	-	-
pacid=32767522 transcript=Sobic.002G214900.1 locus=Sobic.002G214900 ID=Sobic.002G214900.1.v3.1 annot-version=v3.1	Sorbi_seq43919		-	Y (0.943 | 1-42)	C	1	V5_BLAST_0.9SELF0.4OUT-REDO4-Cluster_154830	V5_UCLUSTfixed_0.90-Cluster_102684	-	-	-	-
pacid=32765658 transcript=Sobic.002G215000.2 locus=Sobic.002G215000 ID=Sobic.002G215000.2.v3.1 annot-version=v3.1	Sorbi_seq42055	C:GO:0016020; P:GO:0009765	P:GO:0006091;C:GO:0016020;P:GO:0015979	Y (0.999 | 1-51)	C	1	V5_BLAST_0.9SELF0.4OUT-REDO4-Cluster_163271	V5_UCLUSTfixed_0.90-Cluster_96405	-	-	-	-
pacid=32768687 transcript=Sobic.002G216200.1 locus=Sobic.002G216200 ID=Sobic.002G216200.1.v3.1 annot-version=v3.1	Sorbi_seq45084	P:GO:0055114; F:GO:0020037; F:GO:0016705; F:GO:0005506	F:GO:0003824;P:GO:0008152;F:GO:0005488;P:GO:0044710	Y (0.747 | 1-42)	C	1	V5_BLAST_0.9SELF0.4OUT-REDO4-Cluster_170201	V5_UCLUSTfixed_0.90-Cluster_100569	-	-	-	-
pacid=32768272 transcript=Sobic.002G217133.1 locus=Sobic.002G217133 ID=Sobic.002G217133.1.v3.1 annot-version=v3.1	Sorbi_seq44669		-	Y (0.956 | 1-61)	C	1	V5_BLAST_0.9SELF0.4OUT-REDO4-Cluster_150907	V5_UCLUSTfixed_0.90-Cluster_87799	-	-	-	-
pacid=32768374 transcript=Sobic.002G217400.1 locus=Sobic.002G217400 ID=Sobic.002G217400.1.v3.1 annot-version=v3.1	Sorbi_seq44771	P:GO:0015969	P:GO:0006139	Y (0.793 | 1-71)	C	1	V5_BLAST_0.9SELF0.4OUT-REDO4-Cluster_165331	V5_UCLUSTfixed_0.90-Cluster_97812	-	-	-	-
pacid=32768592 transcript=Sobic.002G217600.1 locus=Sobic.002G217600 ID=Sobic.002G217600.1.v3.1 annot-version=v3.1	Sorbi_seq44989		-	Y (0.929 | 1-32)	C	1	V5_BLAST_0.9SELF0.4OUT-REDO4-Cluster_168813	V5_UCLUSTfixed_0.90-Cluster_86138	-	-	-	-
pacid=32765419 transcript=Sobic.002G221600.1 locus=Sobic.002G221600 ID=Sobic.002G221600.1.v3.1 annot-version=v3.1	Sorbi_seq41816		-	Y (0.97 | 1-60)	C	1	V5_BLAST_0.9SELF0.4OUT-REDO4-Cluster_158651	V5_UCLUSTfixed_0.90-Cluster_85999	-	-	-	-
pacid=32766578 transcript=Sobic.002G223500.1 locus=Sobic.002G223500 ID=Sobic.002G223500.1.v3.1 annot-version=v3.1	Sorbi_seq42975		-	Y (0.992 | 1-56)	C	1	V5_BLAST_0.9SELF0.4OUT-REDO4-Cluster_163229	V5_UCLUSTfixed_0.90-Cluster_96661	-	-	-	-
pacid=32769237 transcript=Sobic.002G223700.1 locus=Sobic.002G223700 ID=Sobic.002G223700.1.v3.1 annot-version=v3.1	Sorbi_seq45634	C:GO:0016021; F:GO:0004252; P:GO:0006508	P:GO:0019538;C:GO:0016020;F:GO:0016787	Y (0.817 | 1-70)	C	1	V5_BLAST_0.9SELF0.4OUT-REDO4-Cluster_164928	V5_UCLUSTfixed_0.90-Cluster_98374	-	-	-	-
pacid=32766610 transcript=Sobic.002G224100.1 locus=Sobic.002G224100 ID=Sobic.002G224100.1.v3.1 annot-version=v3.1	Sorbi_seq43007		-	Y (0.993 | 1-22)	C	1	V5_BLAST_0.9SELF0.4OUT-REDO4-Cluster_162935	V5_UCLUSTfixed_0.90-Cluster_96359	-	-	-	-
pacid=32766611 transcript=Sobic.002G224100.2 locus=Sobic.002G224100 ID=Sobic.002G224100.2.v3.1 annot-version=v3.1	Sorbi_seq43008		-	Y (0.993 | 1-22)	C	1	V5_BLAST_0.9SELF0.4OUT-REDO4-Cluster_162935	V5_UCLUSTfixed_0.90-Cluster_96359	-	-	-	-
pacid=32765979 transcript=Sobic.002G225200.1 locus=Sobic.002G225200 ID=Sobic.002G225200.1.v3.1 annot-version=v3.1	Sorbi_seq42376		-	Y (0.919 | 1-41)	C	1	V5_BLAST_0.9SELF0.4OUT-REDO4-Cluster_167074	V5_UCLUSTfixed_0.90-Cluster_99842	-	-	-	-
pacid=32767151 transcript=Sobic.002G226700.2 locus=Sobic.002G226700 ID=Sobic.002G226700.2.v3.1 annot-version=v3.1	Sorbi_seq43548		-	Y (0.996 | 1-22)	C	1	V5_BLAST_0.9SELF0.4OUT-REDO4-Cluster_157532	V5_UCLUSTfixed_0.90-Cluster_86079	-	-	-	-
pacid=32769450 transcript=Sobic.002G227100.1 locus=Sobic.002G227100 ID=Sobic.002G227100.1.v3.1 annot-version=v3.1	Sorbi_seq45847	P:GO:0007050; C:GO:0005634; F:GO:0004861	C:GO:0005634;F:GO:0030234;P:GO:0007049	Y (0.853 | 1-22)	C	1	V5_BLAST_0.9SELF0.4OUT-REDO4-Cluster_150945	V5_UCLUSTfixed_0.90-Cluster_86174	-	-	-	-
pacid=32765564 transcript=Sobic.002G229800.2 locus=Sobic.002G229800 ID=Sobic.002G229800.2.v3.1 annot-version=v3.1	Sorbi_seq41961		-	Y (0.982 | 1-50)	C	1	V5_BLAST_0.9SELF0.4OUT-REDO4-Cluster_163276	V5_UCLUSTfixed_0.90-Cluster_96711	-	-	-	-
pacid=32769934 transcript=Sobic.002G230600.1 locus=Sobic.002G230600 ID=Sobic.002G230600.1.v3.1 annot-version=v3.1	Sorbi_seq46331	P:GO:0006096; P:GO:0006094; F:GO:0004347	P:GO:0005975;P:GO:0006091;P:GO:0009056;F:GO:0003824;P:GO:0009058;P:GO:0044711;P:GO:0006139;P:GO:0044712;P:GO:0044723	Y (0.995 | 1-57)	C	1	V5_BLAST_0.9SELF0.4OUT-REDO4-Cluster_163632	V5_UCLUSTfixed_0.90-Cluster_96688	-	-	-	-
pacid=32770551 transcript=Sobic.002G231500.1 locus=Sobic.002G231500 ID=Sobic.002G231500.1.v3.1 annot-version=v3.1	Sorbi_seq46948		-	Y (0.999 | 1-42)	C	1	V5_BLAST_0.9SELF0.4OUT-REDO4-Cluster_163252	V5_UCLUSTfixed_0.90-Cluster_96686	-	-	-	-
pacid=32768479 transcript=Sobic.002G233700.1 locus=Sobic.002G233700 ID=Sobic.002G233700.1.v3.1 annot-version=v3.1	Sorbi_seq44876	P:GO:0055085; C:GO:0016021	C:GO:0016020;P:GO:0006810	Y (0.843 | 1-72)	C	1	V5_BLAST_0.9SELF0.4OUT-REDO4-Cluster_163909	V5_UCLUSTfixed_0.90-Cluster_97073	-	-	-	-
pacid=32769491 transcript=Sobic.002G235300.1 locus=Sobic.002G235300 ID=Sobic.002G235300.1.v3.1 annot-version=v3.1	Sorbi_seq45888		-	Y (0.725 | 1-42)	C	1	V5_BLAST_0.9SELF0.4OUT-REDO4-Cluster_163158	V5_UCLUSTfixed_0.90-Cluster_86175	-	-	UniqueCluster_2765	X
pacid=32769490 transcript=Sobic.002G235300.2 locus=Sobic.002G235300 ID=Sobic.002G235300.2.v3.1 annot-version=v3.1	Sorbi_seq45887		-	Y (0.725 | 1-42)	C	1	V5_BLAST_0.9SELF0.4OUT-REDO4-Cluster_163158	V5_UCLUSTfixed_0.90-Cluster_86175	-	-	UniqueCluster_2765	X
pacid=32765237 transcript=Sobic.002G237000.1 locus=Sobic.002G237000 ID=Sobic.002G237000.1.v3.1 annot-version=v3.1	Sorbi_seq41634		-	Y (0.891 | 1-61)	C	1	V5_BLAST_0.9SELF0.4OUT-REDO4-Cluster_168956	V5_UCLUSTfixed_0.90-Cluster_89230	-	-	-	-
pacid=32767364 transcript=Sobic.002G237800.1 locus=Sobic.002G237800 ID=Sobic.002G237800.1.v3.1 annot-version=v3.1	Sorbi_seq43761	P:GO:0006355; F:GO:0003723	F:GO:0003723;P:GO:0009058;P:GO:0006139	Y (0.872 | 1-21)	C	1	V5_BLAST_0.9SELF0.4OUT-REDO4-Cluster_166537	V5_UCLUSTfixed_0.90-Cluster_96870	-	-	-	-
pacid=32767365 transcript=Sobic.002G237800.2 locus=Sobic.002G237800 ID=Sobic.002G237800.2.v3.1 annot-version=v3.1	Sorbi_seq43762	P:GO:0006355; F:GO:0003723	F:GO:0003723;P:GO:0009058;P:GO:0006139	Y (0.872 | 1-21)	C	1	V5_BLAST_0.9SELF0.4OUT-REDO4-Cluster_166537	V5_UCLUSTfixed_0.90-Cluster_96870	-	-	-	-
pacid=32766728 transcript=Sobic.002G239700.1 locus=Sobic.002G239700 ID=Sobic.002G239700.1.v3.1 annot-version=v3.1	Sorbi_seq43125	P:GO:0006468; F:GO:0005524; F:GO:0004672; F:GO:0005515	F:GO:0000166;F:GO:0005515;P:GO:0006464;F:GO:0016301	Y (0.998 | 1-58)	C	1	V5_BLAST_0.9SELF0.4OUT-REDO4-Cluster_168968	V5_UCLUSTfixed_0.90-Cluster_101804	-	-	-	-
pacid=32765638 transcript=Sobic.002G241250.1 locus=Sobic.002G241250 ID=Sobic.002G241250.1.v3.1 annot-version=v3.1	Sorbi_seq42035		-	Y (0.78 | 1-92)	C	1	V5_BLAST_0.9SELF0.4OUT-REDO4-Cluster_150820	V5_UCLUSTfixed_0.90-Cluster_86011	-	-	-	-
pacid=32765232 transcript=Sobic.002G242000.1 locus=Sobic.002G242000 ID=Sobic.002G242000.1.v3.1 annot-version=v3.1	Sorbi_seq41629	C:GO:0016020; P:GO:0015979; C:GO:0009522	C:GO:0016020;P:GO:0015979;C:GO:0009579	Y (1.0 | 1-25)	C	1	V5_BLAST_0.9SELF0.4OUT-REDO4-Cluster_164711	V5_UCLUSTfixed_0.90-Cluster_96876	-	-	-	-
pacid=32769015 transcript=Sobic.002G242600.1 locus=Sobic.002G242600 ID=Sobic.002G242600.1.v3.1 annot-version=v3.1	Sorbi_seq45412		-	Y (0.955 | 1-26)	C	1	V5_BLAST_0.9SELF0.4OUT-REDO4-Cluster_162695	V5_UCLUSTfixed_0.90-Cluster_97743	-	-	-	-
pacid=32769016 transcript=Sobic.002G242600.2 locus=Sobic.002G242600 ID=Sobic.002G242600.2.v3.1 annot-version=v3.1	Sorbi_seq45413		-	Y (0.955 | 1-26)	C	1	V5_BLAST_0.9SELF0.4OUT-REDO4-Cluster_162695	V5_UCLUSTfixed_0.90-Cluster_97743	-	-	-	-
pacid=32769017 transcript=Sobic.002G242600.3 locus=Sobic.002G242600 ID=Sobic.002G242600.3.v3.1 annot-version=v3.1	Sorbi_seq45414		-	Y (0.955 | 1-26)	C	1	V5_BLAST_0.9SELF0.4OUT-REDO4-Cluster_150931	V5_UCLUSTfixed_0.90-Cluster_42052	-	-	-	-
pacid=32768384 transcript=Sobic.002G242800.1 locus=Sobic.002G242800 ID=Sobic.002G242800.1.v3.1 annot-version=v3.1	Sorbi_seq44781	F:GO:0005515	F:GO:0005515	Y (0.726 | 1-51)	C	1	V5_BLAST_0.9SELF0.4OUT-REDO4-Cluster_163187	V5_UCLUSTfixed_0.90-Cluster_96613	-	-	-	-
pacid=32766748 transcript=Sobic.002G243650.1 locus=Sobic.002G243650 ID=Sobic.002G243650.1.v3.1 annot-version=v3.1	Sorbi_seq43145		-	Y (0.991 | 1-25)	C	1	V5_BLAST_0.9SELF0.4OUT-REDO4-Cluster_168043	V5_UCLUSTfixed_0.90-Cluster_101784	-	-	-	-
pacid=32766623 transcript=Sobic.002G244500.1 locus=Sobic.002G244500 ID=Sobic.002G244500.1.v3.1 annot-version=v3.1	Sorbi_seq43020	C:GO:0005737; F:GO:0003879; F:GO:0000287; P:GO:0000105	C:GO:0005737;P:GO:0009058;P:GO:0044763;F:GO:0016740;F:GO:0005488;P:GO:0044711;P:GO:0009987	Y (1.0 | 1-41)	C	1	V5_BLAST_0.9SELF0.4OUT-REDO4-Cluster_170637	V5_UCLUSTfixed_0.90-Cluster_96140	-	-	-	-
pacid=32766624 transcript=Sobic.002G244500.2 locus=Sobic.002G244500 ID=Sobic.002G244500.2.v3.1 annot-version=v3.1	Sorbi_seq43021	C:GO:0005737; F:GO:0003879; F:GO:0000287; P:GO:0000105	C:GO:0005737;P:GO:0009058;P:GO:0044763;F:GO:0016740;F:GO:0005488;P:GO:0044711;P:GO:0009987	Y (1.0 | 1-41)	C	1	V5_BLAST_0.9SELF0.4OUT-REDO4-Cluster_170637	V5_UCLUSTfixed_0.90-Cluster_96140	-	-	-	-
pacid=32766625 transcript=Sobic.002G244500.3 locus=Sobic.002G244500 ID=Sobic.002G244500.3.v3.1 annot-version=v3.1	Sorbi_seq43022	C:GO:0005737; F:GO:0003879; P:GO:0000105	C:GO:0005737;P:GO:0009058;P:GO:0044763;F:GO:0016740;P:GO:0044711;P:GO:0009987	Y (1.0 | 1-41)	C	1	V5_BLAST_0.9SELF0.4OUT-REDO4-Cluster_170637	V5_UCLUSTfixed_0.90-Cluster_96140	-	-	-	-
pacid=32765429 transcript=Sobic.002G245600.1 locus=Sobic.002G245600 ID=Sobic.002G245600.1.v3.1 annot-version=v3.1	Sorbi_seq41826		-	Y (0.999 | 1-22)	C	1	V5_BLAST_0.9SELF0.4OUT-REDO4-Cluster_155864	V5_UCLUSTfixed_0.90-Cluster_91095	-	-	-	-
pacid=32770290 transcript=Sobic.002G246900.1 locus=Sobic.002G246900 ID=Sobic.002G246900.1.v3.1 annot-version=v3.1	Sorbi_seq46687		-	Y (0.724 | 1-41)	C	1	V5_BLAST_0.9SELF0.4OUT-REDO4-Cluster_163905	V5_UCLUSTfixed_0.90-Cluster_86215	-	-	-	-
pacid=32768193 transcript=Sobic.002G251400.1 locus=Sobic.002G251400 ID=Sobic.002G251400.1.v3.1 annot-version=v3.1	Sorbi_seq44590		-	Y (0.961 | 1-32)	C	1	V5_BLAST_0.9SELF0.4OUT-REDO4-Cluster_167123	V5_UCLUSTfixed_0.90-Cluster_96889	-	-	-	-
pacid=32770232 transcript=Sobic.002G253600.2 locus=Sobic.002G253600 ID=Sobic.002G253600.2.v3.1 annot-version=v3.1	Sorbi_seq46629	F:GO:0003723	F:GO:0003723	Y (0.978 | 1-48)	C	1	V5_BLAST_0.9SELF0.4OUT-REDO4-Cluster_164414	V5_UCLUSTfixed_0.90-Cluster_86212	-	-	-	-
pacid=32770234 transcript=Sobic.002G253600.3 locus=Sobic.002G253600 ID=Sobic.002G253600.3.v3.1 annot-version=v3.1	Sorbi_seq46631	F:GO:0003723	F:GO:0003723	Y (0.978 | 1-48)	C	1	V5_BLAST_0.9SELF0.4OUT-REDO4-Cluster_164414	V5_UCLUSTfixed_0.90-Cluster_86212	-	-	-	-
pacid=32765848 transcript=Sobic.002G256800.2 locus=Sobic.002G256800 ID=Sobic.002G256800.2.v3.1 annot-version=v3.1	Sorbi_seq42245	F:GO:0016790; P:GO:0006633	P:GO:0006629;P:GO:0009058;P:GO:0044763;P:GO:0044711;P:GO:0009987;F:GO:0016787	Y (0.988 | 1-38)	C	1	V5_BLAST_0.9SELF0.4OUT-REDO4-Cluster_164461	V5_UCLUSTfixed_0.90-Cluster_97941	-	-	-	-
pacid=32767978 transcript=Sobic.002G256900.1 locus=Sobic.002G256900 ID=Sobic.002G256900.1.v3.1 annot-version=v3.1	Sorbi_seq44375	F:GO:0016790; P:GO:0006633	P:GO:0006629;P:GO:0009058;P:GO:0044763;P:GO:0044711;P:GO:0009987;F:GO:0016787	Y (0.987 | 1-38)	C	1	V5_BLAST_0.9SELF0.4OUT-REDO4-Cluster_164461	V5_UCLUSTfixed_0.90-Cluster_97941	-	-	-	-
pacid=32765725 transcript=Sobic.002G257500.1 locus=Sobic.002G257500 ID=Sobic.002G257500.1.v3.1 annot-version=v3.1	Sorbi_seq42122		-	Y (0.979 | 1-41)	C	1	V5_BLAST_0.9SELF0.4OUT-REDO4-Cluster_162461	V5_UCLUSTfixed_0.90-Cluster_95874	-	UniqueCluster_1098	-	X
pacid=32769787 transcript=Sobic.002G258500.1 locus=Sobic.002G258500 ID=Sobic.002G258500.1.v3.1 annot-version=v3.1	Sorbi_seq46184	P:GO:0055114; F:GO:0045300; P:GO:0006631	F:GO:0003824;P:GO:0006629;P:GO:0044763;P:GO:0009987	Y (0.998 | 1-31)	C	1	V5_BLAST_0.9SELF0.4OUT-REDO4-Cluster_169679	V5_UCLUSTfixed_0.90-Cluster_100777	-	-	-	-
pacid=32766412 transcript=Sobic.002G258600.1 locus=Sobic.002G258600 ID=Sobic.002G258600.1.v3.1 annot-version=v3.1	Sorbi_seq42809		-	Y (0.995 | 1-47)	C	1	V5_BLAST_0.9SELF0.4OUT-REDO4-Cluster_164090	V5_UCLUSTfixed_0.90-Cluster_86043	-	-	-	-
pacid=32768168 transcript=Sobic.002G259466.1 locus=Sobic.002G259466 ID=Sobic.002G259466.1.v3.1 annot-version=v3.1	Sorbi_seq44565		-	Y (0.891 | 1-23)	C	1	V5_BLAST_0.9SELF0.4OUT-REDO4-Cluster_150901	V5_UCLUSTfixed_0.90-Cluster_86119	-	-	-	-
pacid=32768170 transcript=Sobic.002G259466.3 locus=Sobic.002G259466 ID=Sobic.002G259466.3.v3.1 annot-version=v3.1	Sorbi_seq44567		-	Y (0.855 | 1-21)	C	1	V5_BLAST_0.9SELF0.4OUT-REDO4-Cluster_166754	V5_UCLUSTfixed_0.90-Cluster_86119	-	-	-	-
pacid=32767848 transcript=Sobic.002G260000.1 locus=Sobic.002G260000 ID=Sobic.002G260000.1.v3.1 annot-version=v3.1	Sorbi_seq44245	F:GO:0016747	F:GO:0016740	Y (0.988 | 1-37)	C	1	V5_BLAST_0.9SELF0.4OUT-REDO4-Cluster_162938	V5_UCLUSTfixed_0.90-Cluster_96361	-	-	-	-
pacid=32767849 transcript=Sobic.002G260000.2 locus=Sobic.002G260000 ID=Sobic.002G260000.2.v3.1 annot-version=v3.1	Sorbi_seq44246	F:GO:0016747	F:GO:0016740	Y (0.988 | 1-37)	C	1	V5_BLAST_0.9SELF0.4OUT-REDO4-Cluster_162938	V5_UCLUSTfixed_0.90-Cluster_96361	-	-	-	-
pacid=32765415 transcript=Sobic.002G261800.1 locus=Sobic.002G261800 ID=Sobic.002G261800.1.v3.1 annot-version=v3.1	Sorbi_seq41812		-	Y (0.79 | 1-42)	C	1	V5_BLAST_0.9SELF0.4OUT-REDO4-Cluster_163356	V5_UCLUSTfixed_0.90-Cluster_95890	-	-	-	-
pacid=32768197 transcript=Sobic.002G262800.1 locus=Sobic.002G262800 ID=Sobic.002G262800.1.v3.1 annot-version=v3.1	Sorbi_seq44594		-	Y (0.993 | 1-52)	C	1	V5_BLAST_0.9SELF0.4OUT-REDO4-Cluster_170899	V5_UCLUSTfixed_0.90-Cluster_97642	-	-	-	-
pacid=32768354 transcript=Sobic.002G264000.1 locus=Sobic.002G264000 ID=Sobic.002G264000.1.v3.1 annot-version=v3.1	Sorbi_seq44751	P:GO:0015031; P:GO:0006457	P:GO:0006810;P:GO:0009987	Y (0.994 | 1-54)	C	1	V5_BLAST_0.9SELF0.4OUT-REDO4-Cluster_159715	V5_UCLUSTfixed_0.90-Cluster_86126	-	-	-	-
pacid=32768716 transcript=Sobic.002G264400.2 locus=Sobic.002G264400 ID=Sobic.002G264400.2.v3.1 annot-version=v3.1	Sorbi_seq45113	P:GO:0019243; F:GO:0004416	P:GO:0009056;P:GO:0044763;P:GO:0009987;P:GO:0044712;F:GO:0016787	Y (0.999 | 1-41)	C	1	V5_BLAST_0.9SELF0.4OUT-REDO4-Cluster_166310	V5_UCLUSTfixed_0.90-Cluster_99610	-	-	-	-
pacid=32765437 transcript=Sobic.002G264800.1 locus=Sobic.002G264800 ID=Sobic.002G264800.1.v3.1 annot-version=v3.1	Sorbi_seq41834		-	Y (0.974 | 1-46)	C	1	V5_BLAST_0.9SELF0.4OUT-REDO4-Cluster_163887	V5_UCLUSTfixed_0.90-Cluster_86001	-	-	-	-
pacid=32769889 transcript=Sobic.002G265500.1 locus=Sobic.002G265500 ID=Sobic.002G265500.1.v3.1 annot-version=v3.1	Sorbi_seq46286	F:GO:0016758; P:GO:0008152	P:GO:0008152;F:GO:0016740	Y (0.834 | 1-59)	C	1	V5_BLAST_0.9SELF0.4OUT-REDO4-Cluster_160526	V5_UCLUSTfixed_0.90-Cluster_93889	-	-	-	-
pacid=32769781 transcript=Sobic.002G265600.1 locus=Sobic.002G265600 ID=Sobic.002G265600.1.v3.1 annot-version=v3.1	Sorbi_seq46178	F:GO:0016758; P:GO:0008152	P:GO:0008152;F:GO:0016740	Y (0.966 | 1-46)	C	1	V5_BLAST_0.9SELF0.4OUT-REDO4-Cluster_160526	V5_UCLUSTfixed_0.90-Cluster_93889	-	-	-	-
pacid=32767366 transcript=Sobic.002G267800.1 locus=Sobic.002G267800 ID=Sobic.002G267800.1.v3.1 annot-version=v3.1	Sorbi_seq43763		-	Y (0.842 | 1-42)	C	1	V5_BLAST_0.9SELF0.4OUT-REDO4-Cluster_166696	V5_UCLUSTfixed_0.90-Cluster_86091	-	-	-	-
pacid=32767135 transcript=Sobic.002G267900.1 locus=Sobic.002G267900 ID=Sobic.002G267900.1.v3.1 annot-version=v3.1	Sorbi_seq43532		-	Y (1.0 | 1-22)	C	1	V5_BLAST_0.9SELF0.4OUT-REDO4-Cluster_163509	V5_UCLUSTfixed_0.90-Cluster_96949	-	-	-	-
pacid=32767688 transcript=Sobic.002G268000.2 locus=Sobic.002G268000 ID=Sobic.002G268000.2.v3.1 annot-version=v3.1	Sorbi_seq44085	C:GO:0016020	C:GO:0016020	Y (0.98 | 1-46)	C	1	V5_BLAST_0.9SELF0.4OUT-REDO4-Cluster_170986	V5_UCLUSTfixed_0.90-Cluster_103482	-	-	-	-
pacid=32767686 transcript=Sobic.002G268000.3 locus=Sobic.002G268000 ID=Sobic.002G268000.3.v3.1 annot-version=v3.1	Sorbi_seq44083	C:GO:0016020	C:GO:0016020	Y (0.98 | 1-46)	C	1	V5_BLAST_0.9SELF0.4OUT-REDO4-Cluster_170986	V5_UCLUSTfixed_0.90-Cluster_103482	-	-	-	-
pacid=32767687 transcript=Sobic.002G268000.4 locus=Sobic.002G268000 ID=Sobic.002G268000.4.v3.1 annot-version=v3.1	Sorbi_seq44084	C:GO:0016020	C:GO:0016020	Y (0.98 | 1-46)	C	1	V5_BLAST_0.9SELF0.4OUT-REDO4-Cluster_170986	V5_UCLUSTfixed_0.90-Cluster_103482	-	-	-	-
pacid=32770471 transcript=Sobic.002G269600.1 locus=Sobic.002G269600 ID=Sobic.002G269600.1.v3.1 annot-version=v3.1	Sorbi_seq46868	P:GO:0006355; F:GO:0003700	F:GO:0003700;P:GO:0009058;P:GO:0006139	Y (0.977 | 1-30)	C	1	V5_BLAST_0.9SELF0.4OUT-REDO4-Cluster_160970	V5_UCLUSTfixed_0.90-Cluster_86223	-	-	-	-
pacid=32766962 transcript=Sobic.002G271700.1 locus=Sobic.002G271700 ID=Sobic.002G271700.1.v3.1 annot-version=v3.1	Sorbi_seq43359		-	Y (0.999 | 1-51)	C	1	V5_BLAST_0.9SELF0.4OUT-REDO4-Cluster_163120	V5_UCLUSTfixed_0.90-Cluster_96545	-	-	-	-
pacid=32764721 transcript=Sobic.002G271800.1 locus=Sobic.002G271800 ID=Sobic.002G271800.1.v3.1 annot-version=v3.1	Sorbi_seq41118	F:GO:0003824	F:GO:0003824	Y (1.0 | 1-41)	C	1	V5_BLAST_0.9SELF0.4OUT-REDO4-Cluster_163493	V5_UCLUSTfixed_0.90-Cluster_96925	-	-	-	-
pacid=32765873 transcript=Sobic.002G272500.1 locus=Sobic.002G272500 ID=Sobic.002G272500.1.v3.1 annot-version=v3.1	Sorbi_seq42270	P:GO:0005975	P:GO:0005975	Y (0.964 | 1-55)	C	1	V5_BLAST_0.9SELF0.4OUT-REDO4-Cluster_163119	V5_UCLUSTfixed_0.90-Cluster_90028	-	-	-	-
pacid=32766432 transcript=Sobic.002G273800.1 locus=Sobic.002G273800 ID=Sobic.002G273800.1.v3.1 annot-version=v3.1	Sorbi_seq42829	P:GO:0055114; F:GO:0020037; F:GO:0016705; F:GO:0005506	F:GO:0003824;P:GO:0008152;F:GO:0005488;P:GO:0044710	Y (0.908 | 1-33)	C	1	V5_BLAST_0.9SELF0.4OUT-REDO4-Cluster_157285	V5_UCLUSTfixed_0.90-Cluster_102846	-	-	-	-
pacid=32765559 transcript=Sobic.002G274200.1 locus=Sobic.002G274200 ID=Sobic.002G274200.1.v3.1 annot-version=v3.1	Sorbi_seq41956		-	Y (1.0 | 1-29)	C	1	V5_BLAST_0.9SELF0.4OUT-REDO4-Cluster_163545	V5_UCLUSTfixed_0.90-Cluster_96989	-	-	-	-
pacid=32765560 transcript=Sobic.002G274200.2 locus=Sobic.002G274200 ID=Sobic.002G274200.2.v3.1 annot-version=v3.1	Sorbi_seq41957		-	Y (1.0 | 1-29)	C	1	V5_BLAST_0.9SELF0.4OUT-REDO4-Cluster_163545	V5_UCLUSTfixed_0.90-Cluster_96989	-	-	-	-
pacid=32765562 transcript=Sobic.002G274200.3 locus=Sobic.002G274200 ID=Sobic.002G274200.3.v3.1 annot-version=v3.1	Sorbi_seq41959		-	Y (1.0 | 1-29)	C	1	V5_BLAST_0.9SELF0.4OUT-REDO4-Cluster_163545	V5_UCLUSTfixed_0.90-Cluster_96989	-	-	-	-
pacid=32765561 transcript=Sobic.002G274200.4 locus=Sobic.002G274200 ID=Sobic.002G274200.4.v3.1 annot-version=v3.1	Sorbi_seq41958		-	Y (1.0 | 1-29)	C	1	V5_BLAST_0.9SELF0.4OUT-REDO4-Cluster_163545	V5_UCLUSTfixed_0.90-Cluster_96989	-	-	-	-
pacid=32766824 transcript=Sobic.002G274800.1 locus=Sobic.002G274800 ID=Sobic.002G274800.1.v3.1 annot-version=v3.1	Sorbi_seq43221		-	Y (0.996 | 1-37)	C	1	V5_BLAST_0.9SELF0.4OUT-REDO4-Cluster_163505	V5_UCLUSTfixed_0.90-Cluster_96944	-	-	-	-
pacid=32765214 transcript=Sobic.002G277100.1 locus=Sobic.002G277100 ID=Sobic.002G277100.1.v3.1 annot-version=v3.1	Sorbi_seq41611	P:GO:0008152; F:GO:0004807	F:GO:0003824;P:GO:0008152	Y (0.991 | 1-50)	C	1	V5_BLAST_0.9SELF0.4OUT-REDO4-Cluster_163554	V5_UCLUSTfixed_0.90-Cluster_96997	-	-	-	-
pacid=32765422 transcript=Sobic.002G278900.1 locus=Sobic.002G278900 ID=Sobic.002G278900.1.v3.1 annot-version=v3.1	Sorbi_seq41819		-	Y (0.941 | 1-62)	C	1	V5_BLAST_0.9SELF0.4OUT-REDO4-Cluster_150811	V5_UCLUSTfixed_0.90-Cluster_86000	-	-	-	-
pacid=32765421 transcript=Sobic.002G278900.2 locus=Sobic.002G278900 ID=Sobic.002G278900.2.v3.1 annot-version=v3.1	Sorbi_seq41818		-	Y (0.941 | 1-62)	C	1	V5_BLAST_0.9SELF0.4OUT-REDO4-Cluster_150811	V5_UCLUSTfixed_0.90-Cluster_86000	-	-	-	-
pacid=32765423 transcript=Sobic.002G278900.3 locus=Sobic.002G278900 ID=Sobic.002G278900.3.v3.1 annot-version=v3.1	Sorbi_seq41820		-	Y (0.941 | 1-62)	C	1	V5_BLAST_0.9SELF0.4OUT-REDO4-Cluster_150811	V5_UCLUSTfixed_0.90-Cluster_86000	-	-	-	-
pacid=32767379 transcript=Sobic.002G279700.1 locus=Sobic.002G279700 ID=Sobic.002G279700.1.v3.1 annot-version=v3.1	Sorbi_seq43776		-	Y (0.988 | 1-59)	C	1	V5_BLAST_0.9SELF0.4OUT-REDO4-Cluster_163748	V5_UCLUSTfixed_0.90-Cluster_97208	-	-	-	-
pacid=32770720 transcript=Sobic.002G280400.1 locus=Sobic.002G280400 ID=Sobic.002G280400.1.v3.1 annot-version=v3.1	Sorbi_seq47117		-	Y (0.997 | 1-31)	C	1	V5_BLAST_0.9SELF0.4OUT-REDO4-Cluster_166946	V5_UCLUSTfixed_0.90-Cluster_97263	-	-	-	-
pacid=32768523 transcript=Sobic.002G280600.1 locus=Sobic.002G280600 ID=Sobic.002G280600.1.v3.1 annot-version=v3.1	Sorbi_seq44920	C:GO:0016592; P:GO:0006357; F:GO:0001104	P:GO:0009058;P:GO:0006139;F:GO:0003674;C:GO:0005654	Y (0.986 | 1-29)	C	1	V5_BLAST_0.9SELF0.4OUT-REDO4-Cluster_164235	V5_UCLUSTfixed_0.90-Cluster_86129	-	-	-	-
pacid=32768521 transcript=Sobic.002G280600.2 locus=Sobic.002G280600 ID=Sobic.002G280600.2.v3.1 annot-version=v3.1	Sorbi_seq44918	C:GO:0016592; P:GO:0006357; F:GO:0001104	P:GO:0009058;P:GO:0006139;F:GO:0003674;C:GO:0005654	Y (0.986 | 1-29)	C	1	V5_BLAST_0.9SELF0.4OUT-REDO4-Cluster_150914	V5_UCLUSTfixed_0.90-Cluster_86129	-	-	-	-
pacid=32768522 transcript=Sobic.002G280600.3 locus=Sobic.002G280600 ID=Sobic.002G280600.3.v3.1 annot-version=v3.1	Sorbi_seq44919	C:GO:0016592; P:GO:0006357; F:GO:0001104	P:GO:0009058;P:GO:0006139;F:GO:0003674;C:GO:0005654	Y (0.986 | 1-29)	C	1	V5_BLAST_0.9SELF0.4OUT-REDO4-Cluster_164235	V5_UCLUSTfixed_0.90-Cluster_86129	-	-	-	-
pacid=32768492 transcript=Sobic.002G281500.1 locus=Sobic.002G281500 ID=Sobic.002G281500.1.v3.1 annot-version=v3.1	Sorbi_seq44889		-	Y (0.996 | 1-50)	C	1	V5_BLAST_0.9SELF0.4OUT-REDO4-Cluster_164505	V5_UCLUSTfixed_0.90-Cluster_97983	-	-	-	-
pacid=32768493 transcript=Sobic.002G281500.2 locus=Sobic.002G281500 ID=Sobic.002G281500.2.v3.1 annot-version=v3.1	Sorbi_seq44890		-	Y (0.996 | 1-50)	C	1	V5_BLAST_0.9SELF0.4OUT-REDO4-Cluster_164505	V5_UCLUSTfixed_0.90-Cluster_97983	-	-	-	-
pacid=32766276 transcript=Sobic.002G284701.1 locus=Sobic.002G284701 ID=Sobic.002G284701.1.v3.1 annot-version=v3.1	Sorbi_seq42673	P:GO:0009733	P:GO:0009719	Y (0.878 | 1-32)	C	1	V5_BLAST_0.9SELF0.4OUT-REDO4-Cluster_168836	V5_UCLUSTfixed_0.90-Cluster_88213	-	-	-	-
pacid=32767928 transcript=Sobic.002G284800.1 locus=Sobic.002G284800 ID=Sobic.002G284800.1.v3.1 annot-version=v3.1	Sorbi_seq44325		-	Y (0.843 | 1-59)	C	1	V5_BLAST_0.9SELF0.4OUT-REDO4-Cluster_150894	V5_UCLUSTfixed_0.90-Cluster_86111	-	-	-	-
pacid=32764999 transcript=Sobic.002G285950.1 locus=Sobic.002G285950 ID=Sobic.002G285950.1.v3.1 annot-version=v3.1	Sorbi_seq41396	P:GO:0009733	P:GO:0009719	Y (0.621 | 1-70)	C	1	V5_BLAST_0.9SELF0.4OUT-REDO4-Cluster_168836	V5_UCLUSTfixed_0.90-Cluster_88213	-	-	-	-
pacid=32769471 transcript=Sobic.002G286100.1 locus=Sobic.002G286100 ID=Sobic.002G286100.1.v3.1 annot-version=v3.1	Sorbi_seq45868		-	Y (0.994 | 1-41)	C	1	V5_BLAST_0.9SELF0.4OUT-REDO4-Cluster_167149	V5_UCLUSTfixed_0.90-Cluster_98010	-	-	-	-
pacid=32766796 transcript=Sobic.002G288000.1 locus=Sobic.002G288000 ID=Sobic.002G288000.1.v3.1 annot-version=v3.1	Sorbi_seq43193	F:GO:0005515	F:GO:0005515	Y (0.927 | 1-35)	C	1	V5_BLAST_0.9SELF0.4OUT-REDO4-Cluster_170175	V5_UCLUSTfixed_0.90-Cluster_86060	-	-	-	-
pacid=32764959 transcript=Sobic.002G288300.1 locus=Sobic.002G288300 ID=Sobic.002G288300.1.v3.1 annot-version=v3.1	Sorbi_seq41356	C:GO:0016020; P:GO:0009765	P:GO:0006091;C:GO:0016020;P:GO:0015979	Y (0.965 | 1-42)	C	1	V5_BLAST_0.9SELF0.4OUT-REDO4-Cluster_164068	V5_UCLUSTfixed_0.90-Cluster_97916	-	-	-	-
pacid=32764796 transcript=Sobic.002G289601.1 locus=Sobic.002G289601 ID=Sobic.002G289601.1.v3.1 annot-version=v3.1	Sorbi_seq41193	P:GO:0048544	P:GO:0009875	Y (0.976 | 1-27)	C	1	V5_BLAST_0.9SELF0.4OUT-REDO4-Cluster_150797	V5_UCLUSTfixed_0.90-Cluster_103499	-	-	-	-
pacid=32768405 transcript=Sobic.002G291066.1 locus=Sobic.002G291066 ID=Sobic.002G291066.1.v3.1 annot-version=v3.1	Sorbi_seq44802		-	Y (0.999 | 1-39)	C	1	V5_BLAST_0.9SELF0.4OUT-REDO4-Cluster_167581	V5_UCLUSTfixed_0.90-Cluster_94757	-	-	-	-
pacid=32769382 transcript=Sobic.002G291400.1 locus=Sobic.002G291400 ID=Sobic.002G291400.1.v3.1 annot-version=v3.1	Sorbi_seq45779	F:GO:0016763; P:GO:0009435; F:GO:0004514	P:GO:0009058;F:GO:0016740;P:GO:0044711;P:GO:0006139	Y (0.999 | 1-23)	C	1	V5_BLAST_0.9SELF0.4OUT-REDO4-Cluster_154353	V5_UCLUSTfixed_0.90-Cluster_90122	-	-	-	-
pacid=32766861 transcript=Sobic.002G292600.1 locus=Sobic.002G292600 ID=Sobic.002G292600.1.v3.1 annot-version=v3.1	Sorbi_seq43258	F:GO:0016740; P:GO:0009058	P:GO:0009058;F:GO:0016740	Y (0.998 | 1-21)	C	1	V5_BLAST_0.9SELF0.4OUT-REDO4-Cluster_162644	V5_UCLUSTfixed_0.90-Cluster_96068	-	-	-	-
pacid=32769908 transcript=Sobic.002G292800.1 locus=Sobic.002G292800 ID=Sobic.002G292800.1.v3.1 annot-version=v3.1	Sorbi_seq46305		-	Y (0.989 | 1-58)	C	1	V5_BLAST_0.9SELF0.4OUT-REDO4-Cluster_154499	V5_UCLUSTfixed_0.90-Cluster_86196	-	-	-	-
pacid=32768691 transcript=Sobic.002G293100.1 locus=Sobic.002G293100 ID=Sobic.002G293100.1.v3.1 annot-version=v3.1	Sorbi_seq45088		-	Y (0.683 | 1-71)	C	1	V5_BLAST_0.9SELF0.4OUT-REDO4-Cluster_164430	V5_UCLUSTfixed_0.90-Cluster_88149	-	-	-	-
pacid=32768692 transcript=Sobic.002G293100.2 locus=Sobic.002G293100 ID=Sobic.002G293100.2.v3.1 annot-version=v3.1	Sorbi_seq45089		-	Y (0.683 | 1-71)	C	1	V5_BLAST_0.9SELF0.4OUT-REDO4-Cluster_164430	V5_UCLUSTfixed_0.90-Cluster_88149	-	-	-	-
pacid=32769419 transcript=Sobic.002G293500.1 locus=Sobic.002G293500 ID=Sobic.002G293500.1.v3.1 annot-version=v3.1	Sorbi_seq45816	P:GO:0055085; C:GO:0016021	C:GO:0016020;P:GO:0006810	Y (0.986 | 1-52)	C	1	V5_BLAST_0.9SELF0.4OUT-REDO4-Cluster_170322	V5_UCLUSTfixed_0.90-Cluster_96016	-	-	-	-
pacid=32769429 transcript=Sobic.002G293500.11 locus=Sobic.002G293500 ID=Sobic.002G293500.11.v3.1 annot-version=v3.1	Sorbi_seq45826	P:GO:0055085; C:GO:0016021	C:GO:0016020;P:GO:0006810	Y (0.986 | 1-52)	C	1	V5_BLAST_0.9SELF0.4OUT-REDO4-Cluster_170322	V5_UCLUSTfixed_0.90-Cluster_96016	-	-	-	-
pacid=32769420 transcript=Sobic.002G293500.2 locus=Sobic.002G293500 ID=Sobic.002G293500.2.v3.1 annot-version=v3.1	Sorbi_seq45817	P:GO:0055085; F:GO:0022857; C:GO:0016021	C:GO:0016020;P:GO:0006810;F:GO:0005215	Y (0.986 | 1-52)	C	1	V5_BLAST_0.9SELF0.4OUT-REDO4-Cluster_170322	V5_UCLUSTfixed_0.90-Cluster_96016	-	-	-	-
pacid=32769421 transcript=Sobic.002G293500.3 locus=Sobic.002G293500 ID=Sobic.002G293500.3.v3.1 annot-version=v3.1	Sorbi_seq45818	P:GO:0055085; C:GO:0016021	C:GO:0016020;P:GO:0006810	Y (0.986 | 1-52)	C	1	V5_BLAST_0.9SELF0.4OUT-REDO4-Cluster_170322	V5_UCLUSTfixed_0.90-Cluster_96016	-	-	-	-
pacid=32769422 transcript=Sobic.002G293500.4 locus=Sobic.002G293500 ID=Sobic.002G293500.4.v3.1 annot-version=v3.1	Sorbi_seq45819	P:GO:0055085; F:GO:0022857; C:GO:0016021	C:GO:0016020;P:GO:0006810;F:GO:0005215	Y (0.986 | 1-52)	C	1	V5_BLAST_0.9SELF0.4OUT-REDO4-Cluster_170322	V5_UCLUSTfixed_0.90-Cluster_96016	-	-	-	-
pacid=32767871 transcript=Sobic.002G293700.1 locus=Sobic.002G293700 ID=Sobic.002G293700.1.v3.1 annot-version=v3.1	Sorbi_seq44268	F:GO:0005515	F:GO:0005515	Y (0.638 | 1-38)	C	1	V5_BLAST_0.9SELF0.4OUT-REDO4-Cluster_167776	V5_UCLUSTfixed_0.90-Cluster_86109	-	-	-	-
pacid=32767873 transcript=Sobic.002G293700.2 locus=Sobic.002G293700 ID=Sobic.002G293700.2.v3.1 annot-version=v3.1	Sorbi_seq44270	F:GO:0005515	F:GO:0005515	Y (0.638 | 1-38)	C	1	V5_BLAST_0.9SELF0.4OUT-REDO4-Cluster_167776	V5_UCLUSTfixed_0.90-Cluster_86109	-	-	-	-
pacid=32767872 transcript=Sobic.002G293700.3 locus=Sobic.002G293700 ID=Sobic.002G293700.3.v3.1 annot-version=v3.1	Sorbi_seq44269	F:GO:0005515	F:GO:0005515	Y (0.638 | 1-38)	C	1	V5_BLAST_0.9SELF0.4OUT-REDO4-Cluster_167776	V5_UCLUSTfixed_0.90-Cluster_86109	-	-	-	-
pacid=32767874 transcript=Sobic.002G293700.4 locus=Sobic.002G293700 ID=Sobic.002G293700.4.v3.1 annot-version=v3.1	Sorbi_seq44271	F:GO:0005515	F:GO:0005515	Y (0.638 | 1-38)	C	1	V5_BLAST_0.9SELF0.4OUT-REDO4-Cluster_167776	V5_UCLUSTfixed_0.90-Cluster_86109	-	-	-	-
pacid=32766767 transcript=Sobic.002G294900.1 locus=Sobic.002G294900 ID=Sobic.002G294900.1.v3.1 annot-version=v3.1	Sorbi_seq43164		-	Y (0.95 | 1-65)	C	1	V5_BLAST_0.9SELF0.4OUT-REDO4-Cluster_160619	V5_UCLUSTfixed_0.90-Cluster_94633	-	-	-	-
pacid=32767214 transcript=Sobic.002G295300.1 locus=Sobic.002G295300 ID=Sobic.002G295300.1.v3.1 annot-version=v3.1	Sorbi_seq43611		-	Y (0.963 | 1-33)	C	1	V5_BLAST_0.9SELF0.4OUT-REDO4-Cluster_150870	V5_UCLUSTfixed_0.90-Cluster_86084	-	-	-	-
pacid=32764969 transcript=Sobic.002G296100.1 locus=Sobic.002G296100 ID=Sobic.002G296100.1.v3.1 annot-version=v3.1	Sorbi_seq41366	P:GO:0006355; C:GO:0005739; F:GO:0003690	F:GO:0003677;C:GO:0005739;P:GO:0009058;P:GO:0006139	Y (1.0 | 1-51)	C	1	V5_BLAST_0.9SELF0.4OUT-REDO4-Cluster_170207	V5_UCLUSTfixed_0.90-Cluster_97904	-	-	-	-
pacid=32764970 transcript=Sobic.002G296100.2 locus=Sobic.002G296100 ID=Sobic.002G296100.2.v3.1 annot-version=v3.1	Sorbi_seq41367	P:GO:0006355; C:GO:0005739; F:GO:0003690	F:GO:0003677;C:GO:0005739;P:GO:0009058;P:GO:0006139	Y (1.0 | 1-51)	C	1	V5_BLAST_0.9SELF0.4OUT-REDO4-Cluster_170207	V5_UCLUSTfixed_0.90-Cluster_97904	-	-	-	-
pacid=32764971 transcript=Sobic.002G296100.3 locus=Sobic.002G296100 ID=Sobic.002G296100.3.v3.1 annot-version=v3.1	Sorbi_seq41368	P:GO:0006355; C:GO:0005739; F:GO:0003690	F:GO:0003677;C:GO:0005739;P:GO:0009058;P:GO:0006139	Y (1.0 | 1-51)	C	1	V5_BLAST_0.9SELF0.4OUT-REDO4-Cluster_150800	V5_UCLUSTfixed_0.90-Cluster_97904	-	-	-	-
pacid=32764973 transcript=Sobic.002G296100.4 locus=Sobic.002G296100 ID=Sobic.002G296100.4.v3.1 annot-version=v3.1	Sorbi_seq41370	P:GO:0006355; C:GO:0005739; F:GO:0003690	F:GO:0003677;C:GO:0005739;P:GO:0009058;P:GO:0006139	Y (1.0 | 1-51)	C	1	V5_BLAST_0.9SELF0.4OUT-REDO4-Cluster_170207	V5_UCLUSTfixed_0.90-Cluster_97904	-	-	-	-
pacid=32764972 transcript=Sobic.002G296100.5 locus=Sobic.002G296100 ID=Sobic.002G296100.5.v3.1 annot-version=v3.1	Sorbi_seq41369	P:GO:0006355; C:GO:0005739; F:GO:0003690	F:GO:0003677;C:GO:0005739;P:GO:0009058;P:GO:0006139	Y (1.0 | 1-51)	C	1	V5_BLAST_0.9SELF0.4OUT-REDO4-Cluster_170207	V5_UCLUSTfixed_0.90-Cluster_97904	-	-	-	-
pacid=32768855 transcript=Sobic.002G296800.3 locus=Sobic.002G296800 ID=Sobic.002G296800.3.v3.1 annot-version=v3.1	Sorbi_seq45252	C:GO:0016020	C:GO:0016020	Y (0.872 | 1-39)	C	1	V5_BLAST_0.9SELF0.4OUT-REDO4-Cluster_163462	V5_UCLUSTfixed_0.90-Cluster_86149	-	-	-	-
pacid=32769672 transcript=Sobic.002G297400.1 locus=Sobic.002G297400 ID=Sobic.002G297400.1.v3.1 annot-version=v3.1	Sorbi_seq46069		-	Y (0.999 | 1-71)	C	1	V5_BLAST_0.9SELF0.4OUT-REDO4-Cluster_170185	V5_UCLUSTfixed_0.90-Cluster_101644	-	-	-	-
pacid=32770745 transcript=Sobic.002G297900.1 locus=Sobic.002G297900 ID=Sobic.002G297900.1.v3.1 annot-version=v3.1	Sorbi_seq47142	F:GO:0051537; C:GO:0043231	F:GO:0005488;C:GO:0005622	Y (0.981 | 1-72)	C	1	V5_BLAST_0.9SELF0.4OUT-REDO4-Cluster_163079	V5_UCLUSTfixed_0.90-Cluster_96502	-	-	-	-
pacid=32767023 transcript=Sobic.002G298400.1 locus=Sobic.002G298400 ID=Sobic.002G298400.1.v3.1 annot-version=v3.1	Sorbi_seq43420	F:GO:0016765	F:GO:0016740	Y (0.98 | 1-45)	C	1	V5_BLAST_0.9SELF0.4OUT-REDO4-Cluster_159907	V5_UCLUSTfixed_0.90-Cluster_94041	-	-	-	-
pacid=32770164 transcript=Sobic.002G298800.1 locus=Sobic.002G298800 ID=Sobic.002G298800.1.v3.1 annot-version=v3.1	Sorbi_seq46561		-	Y (0.988 | 1-31)	C	1	V5_BLAST_0.9SELF0.4OUT-REDO4-Cluster_163903	V5_UCLUSTfixed_0.90-Cluster_97375	-	-	-	-
pacid=32767066 transcript=Sobic.002G299400.1 locus=Sobic.002G299400 ID=Sobic.002G299400.1.v3.1 annot-version=v3.1	Sorbi_seq43463		-	Y (0.956 | 1-53)	C	1	V5_BLAST_0.9SELF0.4OUT-REDO4-Cluster_167598	V5_UCLUSTfixed_0.90-Cluster_86075	-	-	-	-
pacid=32769256 transcript=Sobic.002G299800.1 locus=Sobic.002G299800 ID=Sobic.002G299800.1.v3.1 annot-version=v3.1	Sorbi_seq45653		-	Y (0.76 | 1-35)	C	1	V5_BLAST_0.9SELF0.4OUT-REDO4-Cluster_165548	V5_UCLUSTfixed_0.90-Cluster_86166	-	-	-	-
pacid=32770646 transcript=Sobic.002G300000.2 locus=Sobic.002G300000 ID=Sobic.002G300000.2.v3.1 annot-version=v3.1	Sorbi_seq47043		-	Y (0.975 | 1-30)	C	1	V5_BLAST_0.9SELF0.4OUT-REDO4-Cluster_169181	V5_UCLUSTfixed_0.90-Cluster_101991	-	-	-	-
pacid=32765012 transcript=Sobic.002G300600.1 locus=Sobic.002G300600 ID=Sobic.002G300600.1.v3.1 annot-version=v3.1	Sorbi_seq41409	P:GO:0045454; F:GO:0015035; P:GO:0006662	P:GO:0019725;F:GO:0003824;P:GO:0008152;P:GO:0044710	Y (0.936 | 1-24)	C	1	V5_BLAST_0.9SELF0.4OUT-REDO4-Cluster_163219	V5_UCLUSTfixed_0.90-Cluster_96645	-	-	-	-
pacid=32769840 transcript=Sobic.002G301000.1 locus=Sobic.002G301000 ID=Sobic.002G301000.1.v3.1 annot-version=v3.1	Sorbi_seq46237	F:GO:0008270; F:GO:0005515	F:GO:0005515	Y (0.943 | 1-43)	C	1	V5_BLAST_0.9SELF0.4OUT-REDO4-Cluster_170035	V5_UCLUSTfixed_0.90-Cluster_95465	-	-	-	-
pacid=32769841 transcript=Sobic.002G301000.2 locus=Sobic.002G301000 ID=Sobic.002G301000.2.v3.1 annot-version=v3.1	Sorbi_seq46238	F:GO:0008270; F:GO:0005515	F:GO:0005515	Y (0.943 | 1-43)	C	1	V5_BLAST_0.9SELF0.4OUT-REDO4-Cluster_170035	V5_UCLUSTfixed_0.90-Cluster_95465	-	-	-	-
pacid=32770647 transcript=Sobic.002G301100.1 locus=Sobic.002G301100 ID=Sobic.002G301100.1.v3.1 annot-version=v3.1	Sorbi_seq47044		-	Y (0.999 | 1-81)	C	1	V5_BLAST_0.9SELF0.4OUT-REDO4-Cluster_157523	V5_UCLUSTfixed_0.90-Cluster_92278	-	-	UniqueCluster_119	X
pacid=32765484 transcript=Sobic.002G301400.1 locus=Sobic.002G301400 ID=Sobic.002G301400.1.v3.1 annot-version=v3.1	Sorbi_seq41881		-	Y (0.987 | 1-34)	C	1	V5_BLAST_0.9SELF0.4OUT-REDO4-Cluster_169348	V5_UCLUSTfixed_0.90-Cluster_94882	-	-	-	-
pacid=32768218 transcript=Sobic.002G302000.1 locus=Sobic.002G302000 ID=Sobic.002G302000.1.v3.1 annot-version=v3.1	Sorbi_seq44615	C:GO:0048046; F:GO:0016762; P:GO:0006073; C:GO:0005618; P:GO:0005975; F:GO:0004553	P:GO:0005975;C:GO:0005618;C:GO:0005576;F:GO:0016740;P:GO:0009987;F:GO:0016787	Y (0.996 | 1-30)	C	1	V5_BLAST_0.9SELF0.4OUT-REDO4-Cluster_164288	V5_UCLUSTfixed_0.90-Cluster_102378	-	-	-	-
pacid=32768928 transcript=Sobic.002G302200.4 locus=Sobic.002G302200 ID=Sobic.002G302200.4.v3.1 annot-version=v3.1	Sorbi_seq45325		-	Y (0.881 | 1-32)	C	1	V5_BLAST_0.9SELF0.4OUT-REDO4-Cluster_150928	V5_UCLUSTfixed_0.90-Cluster_87604	-	-	-	-
pacid=32769482 transcript=Sobic.002G303700.1 locus=Sobic.002G303700 ID=Sobic.002G303700.1.v3.1 annot-version=v3.1	Sorbi_seq45879	F:GO:0016787	F:GO:0016787	Y (0.998 | 1-31)	C	1	V5_BLAST_0.9SELF0.4OUT-REDO4-Cluster_168448	V5_UCLUSTfixed_0.90-Cluster_101365	UniqueCluster_1825	-	-	X
pacid=32769481 transcript=Sobic.002G303700.2 locus=Sobic.002G303700 ID=Sobic.002G303700.2.v3.1 annot-version=v3.1	Sorbi_seq45878	F:GO:0016787	F:GO:0016787	Y (0.998 | 1-31)	C	1	V5_BLAST_0.9SELF0.4OUT-REDO4-Cluster_168448	V5_UCLUSTfixed_0.90-Cluster_101365	UniqueCluster_1825	-	-	X
pacid=32769042 transcript=Sobic.002G304600.1 locus=Sobic.002G304600 ID=Sobic.002G304600.1.v3.1 annot-version=v3.1	Sorbi_seq45439		-	Y (0.992 | 1-42)	C	1	V5_BLAST_0.9SELF0.4OUT-REDO4-Cluster_150932	V5_UCLUSTfixed_0.90-Cluster_86155	-	-	-	-
pacid=32769211 transcript=Sobic.002G305000.3 locus=Sobic.002G305000 ID=Sobic.002G305000.3.v3.1 annot-version=v3.1	Sorbi_seq45608	P:GO:0007165	P:GO:0007165	Y (0.989 | 1-55)	C	1	V5_BLAST_0.9SELF0.4OUT-REDO4-Cluster_170917	V5_UCLUSTfixed_0.90-Cluster_86163	-	UniqueCluster_376	-	X
pacid=32769213 transcript=Sobic.002G305000.4 locus=Sobic.002G305000 ID=Sobic.002G305000.4.v3.1 annot-version=v3.1	Sorbi_seq45610	P:GO:0007165	P:GO:0007165	Y (0.989 | 1-55)	C	1	V5_BLAST_0.9SELF0.4OUT-REDO4-Cluster_170917	V5_UCLUSTfixed_0.90-Cluster_86163	-	UniqueCluster_376	-	X
pacid=32767549 transcript=Sobic.002G305200.1 locus=Sobic.002G305200 ID=Sobic.002G305200.1.v3.1 annot-version=v3.1	Sorbi_seq43946		-	Y (0.968 | 1-42)	C	1	V5_BLAST_0.9SELF0.4OUT-REDO4-Cluster_150878	V5_UCLUSTfixed_0.90-Cluster_86155	-	-	-	-
pacid=32766090 transcript=Sobic.002G305300.1 locus=Sobic.002G305300 ID=Sobic.002G305300.1.v3.1 annot-version=v3.1	Sorbi_seq42487		-	Y (0.975 | 1-36)	C	1	V5_BLAST_0.9SELF0.4OUT-REDO4-Cluster_150835	V5_UCLUSTfixed_0.90-Cluster_86155	-	-	-	-
pacid=32770260 transcript=Sobic.002G305700.1 locus=Sobic.002G305700 ID=Sobic.002G305700.1.v3.1 annot-version=v3.1	Sorbi_seq46657	F:GO:0051536; F:GO:0009055	F:GO:0005488	Y (0.999 | 1-41)	C	1	V5_BLAST_0.9SELF0.4OUT-REDO4-Cluster_164352	V5_UCLUSTfixed_0.90-Cluster_97839	-	-	-	-
pacid=32766028 transcript=Sobic.002G306700.1 locus=Sobic.002G306700 ID=Sobic.002G306700.1.v3.1 annot-version=v3.1	Sorbi_seq42425		-	Y (0.985 | 1-34)	C	1	V5_BLAST_0.9SELF0.4OUT-REDO4-Cluster_169700	V5_UCLUSTfixed_0.90-Cluster_86030	-	-	-	-
pacid=32766029 transcript=Sobic.002G306700.2 locus=Sobic.002G306700 ID=Sobic.002G306700.2.v3.1 annot-version=v3.1	Sorbi_seq42426		-	Y (0.985 | 1-34)	C	1	V5_BLAST_0.9SELF0.4OUT-REDO4-Cluster_169700	V5_UCLUSTfixed_0.90-Cluster_86030	-	-	-	-
pacid=32769054 transcript=Sobic.002G306800.1 locus=Sobic.002G306800 ID=Sobic.002G306800.1.v3.1 annot-version=v3.1	Sorbi_seq45451	F:GO:0071949	F:GO:0000166	Y (1.0 | 1-21)	C	1	V5_BLAST_0.9SELF0.4OUT-REDO4-Cluster_164508	V5_UCLUSTfixed_0.90-Cluster_97985	-	-	-	-
pacid=32768232 transcript=Sobic.002G307800.1 locus=Sobic.002G307800 ID=Sobic.002G307800.1.v3.1 annot-version=v3.1	Sorbi_seq44629		-	Y (0.974 | 1-37)	C	1	V5_BLAST_0.9SELF0.4OUT-REDO4-Cluster_150904	V5_UCLUSTfixed_0.90-Cluster_86121	-	-	-	-
pacid=32765590 transcript=Sobic.002G310300.1 locus=Sobic.002G310300 ID=Sobic.002G310300.1.v3.1 annot-version=v3.1	Sorbi_seq41987	F:GO:0005524; F:GO:0004003; F:GO:0003677	F:GO:0000166;F:GO:0003677;F:GO:0016787	Y (0.925 | 1-46)	C	1	V5_BLAST_0.9SELF0.4OUT-REDO4-Cluster_163065	V5_UCLUSTfixed_0.90-Cluster_96491	-	-	-	-
pacid=32765591 transcript=Sobic.002G310300.2 locus=Sobic.002G310300 ID=Sobic.002G310300.2.v3.1 annot-version=v3.1	Sorbi_seq41988	F:GO:0005524; F:GO:0004003; F:GO:0003677	F:GO:0000166;F:GO:0003677;F:GO:0016787	Y (0.925 | 1-46)	C	1	V5_BLAST_0.9SELF0.4OUT-REDO4-Cluster_163065	V5_UCLUSTfixed_0.90-Cluster_96491	-	-	-	-
pacid=32769086 transcript=Sobic.002G312000.1 locus=Sobic.002G312000 ID=Sobic.002G312000.1.v3.1 annot-version=v3.1	Sorbi_seq45483	F:GO:0016758; P:GO:0008152	P:GO:0008152;F:GO:0016740	Y (0.996 | 1-31)	C	1	V5_BLAST_0.9SELF0.4OUT-REDO4-Cluster_169279	V5_UCLUSTfixed_0.90-Cluster_89970	-	-	-	-
pacid=32769964 transcript=Sobic.002G312100.1 locus=Sobic.002G312100 ID=Sobic.002G312100.1.v3.1 annot-version=v3.1	Sorbi_seq46361	F:GO:0016758; P:GO:0008152	P:GO:0008152;F:GO:0016740	Y (0.981 | 1-50)	C	1	V5_BLAST_0.9SELF0.4OUT-REDO4-Cluster_169279	V5_UCLUSTfixed_0.90-Cluster_89970	-	-	-	-
pacid=32764921 transcript=Sobic.002G313700.1 locus=Sobic.002G313700 ID=Sobic.002G313700.1.v3.1 annot-version=v3.1	Sorbi_seq41318	P:GO:0006468; F:GO:0005524; F:GO:0004672; P:GO:0007094	F:GO:0000166;P:GO:0006464;P:GO:0016043;F:GO:0016301;P:GO:0007049	Y (0.996 | 1-28)	C	1	V5_BLAST_0.9SELF0.4OUT-REDO4-Cluster_167576	V5_UCLUSTfixed_0.90-Cluster_100702	-	-	UniqueCluster_2755	X
pacid=32764922 transcript=Sobic.002G313700.2 locus=Sobic.002G313700 ID=Sobic.002G313700.2.v3.1 annot-version=v3.1	Sorbi_seq41319	P:GO:0006468; F:GO:0005524; F:GO:0004672; P:GO:0007094	F:GO:0000166;P:GO:0006464;P:GO:0016043;F:GO:0016301;P:GO:0007049	Y (0.996 | 1-28)	C	1	V5_BLAST_0.9SELF0.4OUT-REDO4-Cluster_167576	V5_UCLUSTfixed_0.90-Cluster_100702	-	-	UniqueCluster_2755	X
pacid=32767809 transcript=Sobic.002G314300.1 locus=Sobic.002G314300 ID=Sobic.002G314300.1.v3.1 annot-version=v3.1	Sorbi_seq44206	P:GO:0045454; P:GO:0008152; F:GO:0003824	P:GO:0019725;F:GO:0003824;P:GO:0008152	Y (0.996 | 1-51)	C	1	V5_BLAST_0.9SELF0.4OUT-REDO4-Cluster_162669	V5_UCLUSTfixed_0.90-Cluster_98016	-	-	-	-
pacid=32765067 transcript=Sobic.002G316700.1 locus=Sobic.002G316700 ID=Sobic.002G316700.1.v3.1 annot-version=v3.1	Sorbi_seq41464	F:GO:0046961; F:GO:0046933; C:GO:0045261; P:GO:0015986	C:GO:0016020;P:GO:0009058;P:GO:0044711;P:GO:0044765;P:GO:0006139;P:GO:0006810;F:GO:0005215;C:GO:0005622;F:GO:0016787	Y (0.998 | 1-41)	C	1	V5_BLAST_0.9SELF0.4OUT-REDO4-Cluster_165771	V5_UCLUSTfixed_0.90-Cluster_99126	-	-	-	-
pacid=32767296 transcript=Sobic.002G317600.1 locus=Sobic.002G317600 ID=Sobic.002G317600.1.v3.1 annot-version=v3.1	Sorbi_seq43693		-	Y (0.913 | 1-57)	C	1	V5_BLAST_0.9SELF0.4OUT-REDO4-Cluster_166934	V5_UCLUSTfixed_0.90-Cluster_96844	-	-	-	-
pacid=32767297 transcript=Sobic.002G317600.2 locus=Sobic.002G317600 ID=Sobic.002G317600.2.v3.1 annot-version=v3.1	Sorbi_seq43694		-	Y (0.913 | 1-57)	C	1	V5_BLAST_0.9SELF0.4OUT-REDO4-Cluster_166934	V5_UCLUSTfixed_0.90-Cluster_96844	-	-	-	-
pacid=32768971 transcript=Sobic.002G320600.1 locus=Sobic.002G320600 ID=Sobic.002G320600.1.v3.1 annot-version=v3.1	Sorbi_seq45368		-	Y (0.821 | 1-21)	C	1	V5_BLAST_0.9SELF0.4OUT-REDO4-Cluster_164816	V5_UCLUSTfixed_0.90-Cluster_96838	-	-	-	-
pacid=32768972 transcript=Sobic.002G320600.2 locus=Sobic.002G320600 ID=Sobic.002G320600.2.v3.1 annot-version=v3.1	Sorbi_seq45369		-	Y (0.821 | 1-21)	C	1	V5_BLAST_0.9SELF0.4OUT-REDO4-Cluster_164816	V5_UCLUSTfixed_0.90-Cluster_96838	-	-	-	-
pacid=32768974 transcript=Sobic.002G320600.3 locus=Sobic.002G320600 ID=Sobic.002G320600.3.v3.1 annot-version=v3.1	Sorbi_seq45371		-	Y (0.821 | 1-21)	C	1	V5_BLAST_0.9SELF0.4OUT-REDO4-Cluster_164816	V5_UCLUSTfixed_0.90-Cluster_96838	-	-	-	-
pacid=32768973 transcript=Sobic.002G320600.4 locus=Sobic.002G320600 ID=Sobic.002G320600.4.v3.1 annot-version=v3.1	Sorbi_seq45370		-	Y (0.821 | 1-21)	C	1	V5_BLAST_0.9SELF0.4OUT-REDO4-Cluster_164816	V5_UCLUSTfixed_0.90-Cluster_96838	-	-	-	-
pacid=32766120 transcript=Sobic.002G320700.1 locus=Sobic.002G320700 ID=Sobic.002G320700.1.v3.1 annot-version=v3.1	Sorbi_seq42517		-	Y (1.0 | 1-41)	C	1	V5_BLAST_0.9SELF0.4OUT-REDO4-Cluster_163415	V5_UCLUSTfixed_0.90-Cluster_96837	-	-	-	-
pacid=32766464 transcript=Sobic.002G323900.1 locus=Sobic.002G323900 ID=Sobic.002G323900.1.v3.1 annot-version=v3.1	Sorbi_seq42861		-	Y (0.915 | 1-36)	C	1	V5_BLAST_0.9SELF0.4OUT-REDO4-Cluster_163799	V5_UCLUSTfixed_0.90-Cluster_86046	-	-	-	-
pacid=32765730 transcript=Sobic.002G324500.1 locus=Sobic.002G324500 ID=Sobic.002G324500.1.v3.1 annot-version=v3.1	Sorbi_seq42127	F:GO:0016772; F:GO:0005524	F:GO:0000166;F:GO:0016740	Y (0.997 | 1-24)	C	1	V5_BLAST_0.9SELF0.4OUT-REDO4-Cluster_162481	V5_UCLUSTfixed_0.90-Cluster_95891	-	-	-	-
pacid=32770372 transcript=Sobic.002G329400.1 locus=Sobic.002G329400 ID=Sobic.002G329400.1.v3.1 annot-version=v3.1	Sorbi_seq46769	F:GO:0016161; P:GO:0000272	P:GO:0005975;P:GO:0009056;F:GO:0016787	Y (0.925 | 1-23)	C	1	V5_BLAST_0.9SELF0.4OUT-REDO4-Cluster_163032	V5_UCLUSTfixed_0.90-Cluster_102351	-	-	-	-
pacid=32766310 transcript=Sobic.002G329600.1 locus=Sobic.002G329600 ID=Sobic.002G329600.1.v3.1 annot-version=v3.1	Sorbi_seq42707	C:GO:0019898; P:GO:0015979; C:GO:0009654; C:GO:0009523; F:GO:0005509	C:GO:0016020;P:GO:0015979;F:GO:0005488;C:GO:0009579	Y (0.997 | 1-22)	C	1	V5_BLAST_0.9SELF0.4OUT-REDO4-Cluster_170768	V5_UCLUSTfixed_0.90-Cluster_98002	-	-	-	-
pacid=32768567 transcript=Sobic.002G331000.1 locus=Sobic.002G331000 ID=Sobic.002G331000.1.v3.1 annot-version=v3.1	Sorbi_seq44964	F:GO:0005515	F:GO:0005515	Y (0.933 | 1-21)	C	1	V5_BLAST_0.9SELF0.4OUT-REDO4-Cluster_150917	V5_UCLUSTfixed_0.90-Cluster_86135	-	-	-	-
pacid=32768159 transcript=Sobic.002G331800.1 locus=Sobic.002G331800 ID=Sobic.002G331800.1.v3.1 annot-version=v3.1	Sorbi_seq44556		-	Y (0.998 | 1-41)	C	1	V5_BLAST_0.9SELF0.4OUT-REDO4-Cluster_165546	V5_UCLUSTfixed_0.90-Cluster_98921	-	-	-	-
pacid=32769025 transcript=Sobic.002G332400.1 locus=Sobic.002G332400 ID=Sobic.002G332400.1.v3.1 annot-version=v3.1	Sorbi_seq45422		-	Y (0.974 | 1-34)	C	1	V5_BLAST_0.9SELF0.4OUT-REDO4-Cluster_166412	V5_UCLUSTfixed_0.90-Cluster_99683	-	-	-	-
pacid=32768588 transcript=Sobic.002G333700.1 locus=Sobic.002G333700 ID=Sobic.002G333700.1.v3.1 annot-version=v3.1	Sorbi_seq44985		-	Y (1.0 | 1-44)	C	1	V5_BLAST_0.9SELF0.4OUT-REDO4-Cluster_150918	V5_UCLUSTfixed_0.90-Cluster_86137	-	-	-	-
pacid=32765956 transcript=Sobic.002G336800.1 locus=Sobic.002G336800 ID=Sobic.002G336800.1.v3.1 annot-version=v3.1	Sorbi_seq42353		-	Y (0.968 | 1-28)	C	1	V5_BLAST_0.9SELF0.4OUT-REDO4-Cluster_162941	V5_UCLUSTfixed_0.90-Cluster_96364	-	-	-	-
pacid=32767392 transcript=Sobic.002G337600.1 locus=Sobic.002G337600 ID=Sobic.002G337600.1.v3.1 annot-version=v3.1	Sorbi_seq43789		-	Y (0.88 | 1-51)	C	1	V5_BLAST_0.9SELF0.4OUT-REDO4-Cluster_168463	V5_UCLUSTfixed_0.90-Cluster_100745	-	-	-	-
pacid=32766757 transcript=Sobic.002G338000.1 locus=Sobic.002G338000 ID=Sobic.002G338000.1.v3.1 annot-version=v3.1	Sorbi_seq43154	C:GO:0016020; P:GO:0009765	P:GO:0006091;C:GO:0016020;P:GO:0015979	Y (0.998 | 1-51)	C	1	V5_BLAST_0.9SELF0.4OUT-REDO4-Cluster_164267	V5_UCLUSTfixed_0.90-Cluster_97742	-	-	-	-
pacid=32766223 transcript=Sobic.002G338100.1 locus=Sobic.002G338100 ID=Sobic.002G338100.1.v3.1 annot-version=v3.1	Sorbi_seq42620	P:GO:0015979; P:GO:0010207	P:GO:0006091;P:GO:0016043;P:GO:0015979	Y (0.976 | 1-48)	C	1	V5_BLAST_0.9SELF0.4OUT-REDO4-Cluster_162683	V5_UCLUSTfixed_0.90-Cluster_96105	-	-	-	-
pacid=32767014 transcript=Sobic.002G338700.2 locus=Sobic.002G338700 ID=Sobic.002G338700.2.v3.1 annot-version=v3.1	Sorbi_seq43411		-	Y (0.941 | 1-21)	C	1	V5_BLAST_0.9SELF0.4OUT-REDO4-Cluster_161588	V5_UCLUSTfixed_0.90-Cluster_95341	-	-	UniqueCluster_1940	X
pacid=32768899 transcript=Sobic.002G339000.1 locus=Sobic.002G339000 ID=Sobic.002G339000.1.v3.1 annot-version=v3.1	Sorbi_seq45296	F:GO:0005515	F:GO:0005515	Y (0.884 | 1-61)	C	1	V5_BLAST_0.9SELF0.4OUT-REDO4-Cluster_162331	V5_UCLUSTfixed_0.90-Cluster_86151	-	-	-	-
pacid=32768900 transcript=Sobic.002G339000.2 locus=Sobic.002G339000 ID=Sobic.002G339000.2.v3.1 annot-version=v3.1	Sorbi_seq45297	F:GO:0005515	F:GO:0005515	Y (0.884 | 1-61)	C	1	V5_BLAST_0.9SELF0.4OUT-REDO4-Cluster_162331	V5_UCLUSTfixed_0.90-Cluster_86151	-	-	-	-
pacid=32767155 transcript=Sobic.002G339200.2 locus=Sobic.002G339200 ID=Sobic.002G339200.2.v3.1 annot-version=v3.1	Sorbi_seq43552	C:GO:0016020; P:GO:0009765	P:GO:0006091;C:GO:0016020;P:GO:0015979	Y (0.996 | 1-25)	C	1	V5_BLAST_0.9SELF0.4OUT-REDO4-Cluster_164068	V5_UCLUSTfixed_0.90-Cluster_97916	-	-	-	-
pacid=32768468 transcript=Sobic.002G339300.1 locus=Sobic.002G339300 ID=Sobic.002G339300.1.v3.1 annot-version=v3.1	Sorbi_seq44865	C:GO:0016459; F:GO:0005524; F:GO:0003774; F:GO:0005515	F:GO:0000166;C:GO:0005856;F:GO:0005515;F:GO:0003774	Y (0.916 | 1-61)	C	1	V5_BLAST_0.9SELF0.4OUT-REDO4-Cluster_163402	V5_UCLUSTfixed_0.90-Cluster_96823	-	-	-	-
pacid=32765275 transcript=Sobic.002G341500.1 locus=Sobic.002G341500 ID=Sobic.002G341500.1.v3.1 annot-version=v3.1	Sorbi_seq41672	P:GO:0006457; F:GO:0003755; P:GO:0000413	F:GO:0003824;P:GO:0006464	Y (0.999 | 1-41)	C	1	V5_BLAST_0.9SELF0.4OUT-REDO4-Cluster_163399	V5_UCLUSTfixed_0.90-Cluster_85995	-	-	-	-
pacid=32768079 transcript=Sobic.002G342600.1 locus=Sobic.002G342600 ID=Sobic.002G342600.1.v3.1 annot-version=v3.1	Sorbi_seq44476	F:GO:0020037; F:GO:0009055	F:GO:0005488	Y (0.977 | 1-48)	C	1	V5_BLAST_0.9SELF0.4OUT-REDO4-Cluster_154310	V5_UCLUSTfixed_0.90-Cluster_90062	-	-	-	-
pacid=32764966 transcript=Sobic.002G343400.1 locus=Sobic.002G343400 ID=Sobic.002G343400.1.v3.1 annot-version=v3.1	Sorbi_seq41363		-	Y (0.994 | 1-33)	C	1	V5_BLAST_0.9SELF0.4OUT-REDO4-Cluster_166734	V5_UCLUSTfixed_0.90-Cluster_87100	-	-	-	-
pacid=32764967 transcript=Sobic.002G343400.2 locus=Sobic.002G343400 ID=Sobic.002G343400.2.v3.1 annot-version=v3.1	Sorbi_seq41364		-	Y (0.994 | 1-33)	C	1	V5_BLAST_0.9SELF0.4OUT-REDO4-Cluster_166734	V5_UCLUSTfixed_0.90-Cluster_87100	-	-	-	-
pacid=32767187 transcript=Sobic.002G344500.1 locus=Sobic.002G344500 ID=Sobic.002G344500.1.v3.1 annot-version=v3.1	Sorbi_seq43584		-	Y (0.98 | 1-67)	C	1	V5_BLAST_0.9SELF0.4OUT-REDO4-Cluster_165818	V5_UCLUSTfixed_0.90-Cluster_90880	-	-	-	-
pacid=32764731 transcript=Sobic.002G345200.1 locus=Sobic.002G345200 ID=Sobic.002G345200.1.v3.1 annot-version=v3.1	Sorbi_seq41128		-	Y (0.717 | 1-71)	C	1	V5_BLAST_0.9SELF0.4OUT-REDO4-Cluster_167286	V5_UCLUSTfixed_0.90-Cluster_85976	-	-	-	-
pacid=32767225 transcript=Sobic.002G347000.1 locus=Sobic.002G347000 ID=Sobic.002G347000.1.v3.1 annot-version=v3.1	Sorbi_seq43622	F:GO:0005515	F:GO:0005515	Y (0.676 | 1-40)	C	1	V5_BLAST_0.9SELF0.4OUT-REDO4-Cluster_166448	V5_UCLUSTfixed_0.90-Cluster_94439	-	-	-	-
pacid=32767226 transcript=Sobic.002G347000.2 locus=Sobic.002G347000 ID=Sobic.002G347000.2.v3.1 annot-version=v3.1	Sorbi_seq43623	F:GO:0005515	F:GO:0005515	Y (0.676 | 1-40)	C	1	V5_BLAST_0.9SELF0.4OUT-REDO4-Cluster_166448	V5_UCLUSTfixed_0.90-Cluster_94439	-	-	-	-
pacid=32766149 transcript=Sobic.002G347400.1 locus=Sobic.002G347400 ID=Sobic.002G347400.1.v3.1 annot-version=v3.1	Sorbi_seq42546		-	Y (0.97 | 1-40)	C	1	V5_BLAST_0.9SELF0.4OUT-REDO4-Cluster_164909	V5_UCLUSTfixed_0.90-Cluster_94225	-	-	-	-
pacid=32766147 transcript=Sobic.002G347400.2 locus=Sobic.002G347400 ID=Sobic.002G347400.2.v3.1 annot-version=v3.1	Sorbi_seq42544		-	Y (0.97 | 1-40)	C	1	V5_BLAST_0.9SELF0.4OUT-REDO4-Cluster_164909	V5_UCLUSTfixed_0.90-Cluster_94225	-	-	-	-
pacid=32766148 transcript=Sobic.002G347400.3 locus=Sobic.002G347400 ID=Sobic.002G347400.3.v3.1 annot-version=v3.1	Sorbi_seq42545		-	Y (0.97 | 1-40)	C	1	V5_BLAST_0.9SELF0.4OUT-REDO4-Cluster_164909	V5_UCLUSTfixed_0.90-Cluster_94225	-	-	-	-
pacid=32769110 transcript=Sobic.002G349100.1 locus=Sobic.002G349100 ID=Sobic.002G349100.1.v3.1 annot-version=v3.1	Sorbi_seq45507	P:GO:0055114; F:GO:0010181; F:GO:0004733	F:GO:0000166;F:GO:0003824;P:GO:0008152;P:GO:0044710	Y (0.999 | 1-71)	C	1	V5_BLAST_0.9SELF0.4OUT-REDO4-Cluster_160973	V5_UCLUSTfixed_0.90-Cluster_94961	-	-	-	-
pacid=32765893 transcript=Sobic.002G351200.2 locus=Sobic.002G351200 ID=Sobic.002G351200.2.v3.1 annot-version=v3.1	Sorbi_seq42290		-	Y (0.998 | 1-22)	C	1	V5_BLAST_0.9SELF0.4OUT-REDO4-Cluster_169325	V5_UCLUSTfixed_0.90-Cluster_100940	-	-	-	-
pacid=32769649 transcript=Sobic.002G351600.1 locus=Sobic.002G351600 ID=Sobic.002G351600.1.v3.1 annot-version=v3.1	Sorbi_seq46046	C:GO:0016021; F:GO:0004659	C:GO:0016020;F:GO:0016740	Y (0.999 | 1-21)	C	1	V5_BLAST_0.9SELF0.4OUT-REDO4-Cluster_164311	V5_UCLUSTfixed_0.90-Cluster_97793	-	-	-	-
pacid=32767580 transcript=Sobic.002G351900.1 locus=Sobic.002G351900 ID=Sobic.002G351900.1.v3.1 annot-version=v3.1	Sorbi_seq43977		-	Y (0.908 | 1-79)	C	1	V5_BLAST_0.9SELF0.4OUT-REDO4-Cluster_163899	V5_UCLUSTfixed_0.90-Cluster_102441	-	-	-	-
pacid=32765348 transcript=Sobic.002G352100.1 locus=Sobic.002G352100 ID=Sobic.002G352100.1.v3.1 annot-version=v3.1	Sorbi_seq41745	C:GO:0016020; P:GO:0009765	P:GO:0006091;C:GO:0016020;P:GO:0015979	Y (1.0 | 1-39)	C	1	V5_BLAST_0.9SELF0.4OUT-REDO4-Cluster_163271	V5_UCLUSTfixed_0.90-Cluster_96405	-	-	-	-
pacid=32765350 transcript=Sobic.002G352100.2 locus=Sobic.002G352100 ID=Sobic.002G352100.2.v3.1 annot-version=v3.1	Sorbi_seq41747	C:GO:0016020; P:GO:0009765	P:GO:0006091;C:GO:0016020;P:GO:0015979	Y (1.0 | 1-39)	C	1	V5_BLAST_0.9SELF0.4OUT-REDO4-Cluster_163271	V5_UCLUSTfixed_0.90-Cluster_96405	-	-	-	-
pacid=32765349 transcript=Sobic.002G352100.3 locus=Sobic.002G352100 ID=Sobic.002G352100.3.v3.1 annot-version=v3.1	Sorbi_seq41746	C:GO:0016020; P:GO:0009765	P:GO:0006091;C:GO:0016020;P:GO:0015979	Y (1.0 | 1-39)	C	1	V5_BLAST_0.9SELF0.4OUT-REDO4-Cluster_163271	V5_UCLUSTfixed_0.90-Cluster_96405	-	-	-	-
pacid=32766271 transcript=Sobic.002G353100.1 locus=Sobic.002G353100 ID=Sobic.002G353100.1.v3.1 annot-version=v3.1	Sorbi_seq42668		-	Y (0.999 | 1-38)	C	1	V5_BLAST_0.9SELF0.4OUT-REDO4-Cluster_150841	V5_UCLUSTfixed_0.90-Cluster_86037	-	-	-	-
pacid=32769009 transcript=Sobic.002G353300.1 locus=Sobic.002G353300 ID=Sobic.002G353300.1.v3.1 annot-version=v3.1	Sorbi_seq45406	P:GO:0008299	P:GO:0006629;P:GO:0009058;P:GO:0044763;P:GO:0044711;P:GO:0009987	Y (0.873 | 1-52)	C	1	V5_BLAST_0.9SELF0.4OUT-REDO4-Cluster_165613	V5_UCLUSTfixed_0.90-Cluster_99001	-	-	-	-
pacid=32770733 transcript=Sobic.002G354800.2 locus=Sobic.002G354800 ID=Sobic.002G354800.2.v3.1 annot-version=v3.1	Sorbi_seq47130	F:GO:0003676	F:GO:0003676	Y (0.985 | 1-59)	C	1	V5_BLAST_0.9SELF0.4OUT-REDO4-Cluster_167627	V5_UCLUSTfixed_0.90-Cluster_86235	-	UniqueCluster_523	-	X
pacid=32765187 transcript=Sobic.002G355400.1 locus=Sobic.002G355400 ID=Sobic.002G355400.1.v3.1 annot-version=v3.1	Sorbi_seq41584	F:GO:0005515	F:GO:0005515	Y (0.997 | 1-41)	C	1	V5_BLAST_0.9SELF0.4OUT-REDO4-Cluster_168787	V5_UCLUSTfixed_0.90-Cluster_98021	-	-	-	-
pacid=32769514 transcript=Sobic.002G356200.1 locus=Sobic.002G356200 ID=Sobic.002G356200.1.v3.1 annot-version=v3.1	Sorbi_seq45911	F:GO:0008080	F:GO:0016740	Y (0.996 | 1-39)	C	1	V5_BLAST_0.9SELF0.4OUT-REDO4-Cluster_164524	V5_UCLUSTfixed_0.90-Cluster_98000	-	-	-	-
pacid=32767304 transcript=Sobic.002G356600.1 locus=Sobic.002G356600 ID=Sobic.002G356600.1.v3.1 annot-version=v3.1	Sorbi_seq43701		-	Y (0.995 | 1-25)	C	1	V5_BLAST_0.9SELF0.4OUT-REDO4-Cluster_157514	V5_UCLUSTfixed_0.90-Cluster_86087	-	-	UniqueCluster_1208	X
pacid=32767305 transcript=Sobic.002G356600.2 locus=Sobic.002G356600 ID=Sobic.002G356600.2.v3.1 annot-version=v3.1	Sorbi_seq43702		-	Y (0.995 | 1-25)	C	1	V5_BLAST_0.9SELF0.4OUT-REDO4-Cluster_157514	V5_UCLUSTfixed_0.90-Cluster_86087	-	-	UniqueCluster_1208	X
pacid=32768821 transcript=Sobic.002G356900.1 locus=Sobic.002G356900 ID=Sobic.002G356900.1.v3.1 annot-version=v3.1	Sorbi_seq45218	P:GO:0043039; F:GO:0016876; F:GO:0005524; P:GO:0006418; F:GO:0004812; F:GO:0000166	F:GO:0000166;F:GO:0003824;P:GO:0006139;P:GO:0006412	Y (1.0 | 1-51)	C	1	V5_BLAST_0.9SELF0.4OUT-REDO4-Cluster_170924	V5_UCLUSTfixed_0.90-Cluster_96109	-	-	-	-
pacid=32765864 transcript=Sobic.002G358900.3 locus=Sobic.002G358900 ID=Sobic.002G358900.3.v3.1 annot-version=v3.1	Sorbi_seq42261		-	Y (0.998 | 1-30)	C	1	V5_BLAST_0.9SELF0.4OUT-REDO4-Cluster_165636	V5_UCLUSTfixed_0.90-Cluster_99022	-	-	-	-
pacid=32766811 transcript=Sobic.002G359100.1 locus=Sobic.002G359100 ID=Sobic.002G359100.1.v3.1 annot-version=v3.1	Sorbi_seq43208		-	Y (0.993 | 1-36)	C	1	V5_BLAST_0.9SELF0.4OUT-REDO4-Cluster_150857	V5_UCLUSTfixed_0.90-Cluster_86062	-	-	-	-
pacid=32767071 transcript=Sobic.002G360200.1 locus=Sobic.002G360200 ID=Sobic.002G360200.1.v3.1 annot-version=v3.1	Sorbi_seq43468		-	Y (0.998 | 1-51)	C	1	V5_BLAST_0.9SELF0.4OUT-REDO4-Cluster_163602	V5_UCLUSTfixed_0.90-Cluster_97056	-	-	-	-
pacid=32768965 transcript=Sobic.002G362900.1 locus=Sobic.002G362900 ID=Sobic.002G362900.1.v3.1 annot-version=v3.1	Sorbi_seq45362	P:GO:0006468; F:GO:0005524; F:GO:0004672	F:GO:0000166;P:GO:0006464;F:GO:0016301	Y (0.979 | 1-57)	C	1	V5_BLAST_0.9SELF0.4OUT-REDO4-Cluster_170233	V5_UCLUSTfixed_0.90-Cluster_102939	-	-	-	-
pacid=32768967 transcript=Sobic.002G362900.2 locus=Sobic.002G362900 ID=Sobic.002G362900.2.v3.1 annot-version=v3.1	Sorbi_seq45364	P:GO:0006468; F:GO:0005524; F:GO:0004672	F:GO:0000166;P:GO:0006464;F:GO:0016301	Y (0.979 | 1-57)	C	1	V5_BLAST_0.9SELF0.4OUT-REDO4-Cluster_170233	V5_UCLUSTfixed_0.90-Cluster_102939	-	-	-	-
pacid=32768966 transcript=Sobic.002G362900.3 locus=Sobic.002G362900 ID=Sobic.002G362900.3.v3.1 annot-version=v3.1	Sorbi_seq45363	P:GO:0006468; F:GO:0005524; F:GO:0004672	F:GO:0000166;P:GO:0006464;F:GO:0016301	Y (0.979 | 1-57)	C	1	V5_BLAST_0.9SELF0.4OUT-REDO4-Cluster_170233	V5_UCLUSTfixed_0.90-Cluster_102939	-	-	-	-
pacid=32768968 transcript=Sobic.002G362900.4 locus=Sobic.002G362900 ID=Sobic.002G362900.4.v3.1 annot-version=v3.1	Sorbi_seq45365	P:GO:0006468; F:GO:0005524; F:GO:0004672	F:GO:0000166;P:GO:0006464;F:GO:0016301	Y (0.979 | 1-57)	C	1	V5_BLAST_0.9SELF0.4OUT-REDO4-Cluster_170233	V5_UCLUSTfixed_0.90-Cluster_102939	-	-	-	-
pacid=32768969 transcript=Sobic.002G362900.5 locus=Sobic.002G362900 ID=Sobic.002G362900.5.v3.1 annot-version=v3.1	Sorbi_seq45366	P:GO:0006468; F:GO:0005524; F:GO:0004672	F:GO:0000166;P:GO:0006464;F:GO:0016301	Y (0.979 | 1-57)	C	1	V5_BLAST_0.9SELF0.4OUT-REDO4-Cluster_170233	V5_UCLUSTfixed_0.90-Cluster_102939	-	-	-	-
pacid=32767704 transcript=Sobic.002G363300.2 locus=Sobic.002G363300 ID=Sobic.002G363300.2.v3.1 annot-version=v3.1	Sorbi_seq44101		-	Y (0.998 | 1-41)	C	1	V5_BLAST_0.9SELF0.4OUT-REDO4-Cluster_152498	V5_UCLUSTfixed_0.90-Cluster_88110	-	-	-	-
pacid=32764930 transcript=Sobic.002G365801.1 locus=Sobic.002G365801 ID=Sobic.002G365801.1.v3.1 annot-version=v3.1	Sorbi_seq41327		-	Y (0.996 | 1-33)	C	1	V5_BLAST_0.9SELF0.4OUT-REDO4-Cluster_170867	V5_UCLUSTfixed_0.90-Cluster_85982	-	-	-	-
pacid=32766724 transcript=Sobic.002G366300.1 locus=Sobic.002G366300 ID=Sobic.002G366300.1.v3.1 annot-version=v3.1	Sorbi_seq43121		-	Y (0.994 | 1-34)	C	1	V5_BLAST_0.9SELF0.4OUT-REDO4-Cluster_162350	V5_UCLUSTfixed_0.90-Cluster_95758	-	-	-	-
pacid=32769220 transcript=Sobic.002G367850.1 locus=Sobic.002G367850 ID=Sobic.002G367850.1.v3.1 annot-version=v3.1	Sorbi_seq45617		-	Y (0.976 | 1-21)	C	1	V5_BLAST_0.9SELF0.4OUT-REDO4-Cluster_150939	V5_UCLUSTfixed_0.90-Cluster_86164	-	-	-	-
pacid=32769221 transcript=Sobic.002G367850.2 locus=Sobic.002G367850 ID=Sobic.002G367850.2.v3.1 annot-version=v3.1	Sorbi_seq45618		-	Y (0.976 | 1-21)	C	1	V5_BLAST_0.9SELF0.4OUT-REDO4-Cluster_150939	V5_UCLUSTfixed_0.90-Cluster_86164	-	-	-	-
pacid=32769291 transcript=Sobic.002G369600.1 locus=Sobic.002G369600 ID=Sobic.002G369600.1.v3.1 annot-version=v3.1	Sorbi_seq45688	F:GO:0016758; P:GO:0008152	P:GO:0008152;F:GO:0016740	Y (0.907 | 1-26)	C	1	V5_BLAST_0.9SELF0.4OUT-REDO4-Cluster_164834	V5_UCLUSTfixed_0.90-Cluster_86168	-	-	-	-
pacid=32766495 transcript=Sobic.002G370000.1 locus=Sobic.002G370000 ID=Sobic.002G370000.1.v3.1 annot-version=v3.1	Sorbi_seq42892		-	Y (0.88 | 1-37)	C	1	V5_BLAST_0.9SELF0.4OUT-REDO4-Cluster_170157	V5_UCLUSTfixed_0.90-Cluster_102808	-	-	-	-
pacid=32766274 transcript=Sobic.002G371300.2 locus=Sobic.002G371300 ID=Sobic.002G371300.2.v3.1 annot-version=v3.1	Sorbi_seq42671	P:GO:0016558; F:GO:0008270; P:GO:0007031; C:GO:0005779; F:GO:0005515	C:GO:0005777;F:GO:0005515;C:GO:0016020;P:GO:0016043;P:GO:0006810;P:GO:0044765	Y (0.99 | 1-49)	C	1	V5_BLAST_0.9SELF0.4OUT-REDO4-Cluster_158968	V5_UCLUSTfixed_0.90-Cluster_95052	UniqueCluster_1067	-	-	X
pacid=32768702 transcript=Sobic.002G372300.2 locus=Sobic.002G372300 ID=Sobic.002G372300.2.v3.1 annot-version=v3.1	Sorbi_seq45099	P:GO:0015969	P:GO:0006139	Y (0.998 | 1-21)	C	1	V5_BLAST_0.9SELF0.4OUT-REDO4-Cluster_165331	V5_UCLUSTfixed_0.90-Cluster_86146	-	-	-	-
pacid=32770772 transcript=Sobic.002G379600.1 locus=Sobic.002G379600 ID=Sobic.002G379600.1.v3.1 annot-version=v3.1	Sorbi_seq47169	P:GO:0009073; F:GO:0003849	P:GO:0009058;P:GO:0044763;P:GO:0044711;F:GO:0016740;P:GO:0009987	Y (0.813 | 1-39)	C	1	V5_BLAST_0.9SELF0.4OUT-REDO4-Cluster_164529	V5_UCLUSTfixed_0.90-Cluster_98008	-	-	-	-
pacid=32769641 transcript=Sobic.002G379800.1 locus=Sobic.002G379800 ID=Sobic.002G379800.1.v3.1 annot-version=v3.1	Sorbi_seq46038		-	Y (0.971 | 1-41)	C	1	V5_BLAST_0.9SELF0.4OUT-REDO4-Cluster_170461	V5_UCLUSTfixed_0.90-Cluster_100262	-	-	-	-
pacid=32766272 transcript=Sobic.002G380400.2 locus=Sobic.002G380400 ID=Sobic.002G380400.2.v3.1 annot-version=v3.1	Sorbi_seq42669		-	Y (0.999 | 1-41)	C	1	V5_BLAST_0.9SELF0.4OUT-REDO4-Cluster_167717	V5_UCLUSTfixed_0.90-Cluster_42043	-	-	-	-
pacid=32769856 transcript=Sobic.002G381300.1 locus=Sobic.002G381300 ID=Sobic.002G381300.1.v3.1 annot-version=v3.1	Sorbi_seq46253		-	Y (0.896 | 1-58)	C	1	V5_BLAST_0.9SELF0.4OUT-REDO4-Cluster_150957	V5_UCLUSTfixed_0.90-Cluster_86193	-	-	UniqueCluster_547	X
pacid=32765155 transcript=Sobic.002G381400.1 locus=Sobic.002G381400 ID=Sobic.002G381400.1.v3.1 annot-version=v3.1	Sorbi_seq41552	P:GO:0005992; F:GO:0003824	P:GO:0005975;F:GO:0003824;P:GO:0009058;P:GO:0044763;P:GO:0044711;P:GO:0009987;P:GO:0044723	Y (0.858 | 1-50)	C	1	V5_BLAST_0.9SELF0.4OUT-REDO4-Cluster_165408	V5_UCLUSTfixed_0.90-Cluster_98798	-	-	-	-
pacid=32766575 transcript=Sobic.002G381500.1 locus=Sobic.002G381500 ID=Sobic.002G381500.1.v3.1 annot-version=v3.1	Sorbi_seq42972	P:GO:0005992; F:GO:0003824	P:GO:0005975;F:GO:0003824;P:GO:0009058;P:GO:0044763;P:GO:0044711;P:GO:0009987;P:GO:0044723	Y (0.874 | 1-50)	C	1	V5_BLAST_0.9SELF0.4OUT-REDO4-Cluster_165408	V5_UCLUSTfixed_0.90-Cluster_98798	-	-	-	-
pacid=32769460 transcript=Sobic.002G381800.1 locus=Sobic.002G381800 ID=Sobic.002G381800.1.v3.1 annot-version=v3.1	Sorbi_seq45857		-	Y (0.998 | 1-27)	C	1	V5_BLAST_0.9SELF0.4OUT-REDO4-Cluster_150946	V5_UCLUSTfixed_0.90-Cluster_42053	-	-	-	-
pacid=32769033 transcript=Sobic.002G383400.1 locus=Sobic.002G383400 ID=Sobic.002G383400.1.v3.1 annot-version=v3.1	Sorbi_seq45430		-	Y (0.74 | 1-40)	C	1	V5_BLAST_0.9SELF0.4OUT-REDO4-Cluster_167479	V5_UCLUSTfixed_0.90-Cluster_96125	-	-	-	-
pacid=32766781 transcript=Sobic.002G384400.1 locus=Sobic.002G384400 ID=Sobic.002G384400.1.v3.1 annot-version=v3.1	Sorbi_seq43178		-	Y (0.996 | 1-32)	C	1	V5_BLAST_0.9SELF0.4OUT-REDO4-Cluster_170899	V5_UCLUSTfixed_0.90-Cluster_96833	-	-	-	-
pacid=32766177 transcript=Sobic.002G385700.1 locus=Sobic.002G385700 ID=Sobic.002G385700.1.v3.1 annot-version=v3.1	Sorbi_seq42574	P:GO:0055114; F:GO:0016616; F:GO:0016491; P:GO:0019752	F:GO:0003824;P:GO:0008152;P:GO:0044763;P:GO:0044710;P:GO:0009987	Y (1.0 | 1-41)	C	1	V5_BLAST_0.9SELF0.4OUT-REDO4-Cluster_166446	V5_UCLUSTfixed_0.90-Cluster_99320	-	-	-	-
pacid=32766176 transcript=Sobic.002G385700.2 locus=Sobic.002G385700 ID=Sobic.002G385700.2.v3.1 annot-version=v3.1	Sorbi_seq42573	P:GO:0055114; F:GO:0016616; F:GO:0016491; P:GO:0019752	F:GO:0003824;P:GO:0008152;P:GO:0044763;P:GO:0044710;P:GO:0009987	Y (1.0 | 1-41)	C	1	V5_BLAST_0.9SELF0.4OUT-REDO4-Cluster_166446	V5_UCLUSTfixed_0.90-Cluster_99320	-	-	-	-
pacid=32769254 transcript=Sobic.002G387000.1 locus=Sobic.002G387000 ID=Sobic.002G387000.1.v3.1 annot-version=v3.1	Sorbi_seq45651		-	Y (0.993 | 1-30)	C	1	V5_BLAST_0.9SELF0.4OUT-REDO4-Cluster_156371	V5_UCLUSTfixed_0.90-Cluster_86165	-	-	-	-
pacid=32769253 transcript=Sobic.002G387000.2 locus=Sobic.002G387000 ID=Sobic.002G387000.2.v3.1 annot-version=v3.1	Sorbi_seq45650		-	Y (0.993 | 1-30)	C	1	V5_BLAST_0.9SELF0.4OUT-REDO4-Cluster_156371	V5_UCLUSTfixed_0.90-Cluster_86165	-	-	-	-
pacid=32769255 transcript=Sobic.002G387000.3 locus=Sobic.002G387000 ID=Sobic.002G387000.3.v3.1 annot-version=v3.1	Sorbi_seq45652		-	Y (0.993 | 1-30)	C	1	V5_BLAST_0.9SELF0.4OUT-REDO4-Cluster_156371	V5_UCLUSTfixed_0.90-Cluster_86165	-	-	-	-
pacid=32765468 transcript=Sobic.002G399200.1 locus=Sobic.002G399200 ID=Sobic.002G399200.1.v3.1 annot-version=v3.1	Sorbi_seq41865	F:GO:0016787; F:GO:0005524; F:GO:0003677	F:GO:0000166;F:GO:0003677;F:GO:0016787	Y (0.973 | 1-23)	C	1	V5_BLAST_0.9SELF0.4OUT-REDO4-Cluster_160728	V5_UCLUSTfixed_0.90-Cluster_97270	-	-	-	-
pacid=32765855 transcript=Sobic.002G401000.1 locus=Sobic.002G401000 ID=Sobic.002G401000.1.v3.1 annot-version=v3.1	Sorbi_seq42252		-	Y (0.994 | 1-47)	C	1	V5_BLAST_0.9SELF0.4OUT-REDO4-Cluster_165608	V5_UCLUSTfixed_0.90-Cluster_91086	-	-	-	-
pacid=32766546 transcript=Sobic.002G401800.1 locus=Sobic.002G401800 ID=Sobic.002G401800.1.v3.1 annot-version=v3.1	Sorbi_seq42943	P:GO:0045454; P:GO:0055114; F:GO:0016491	P:GO:0019725;F:GO:0003824;P:GO:0008152;P:GO:0044710	Y (0.992 | 1-32)	C	1	V5_BLAST_0.9SELF0.4OUT-REDO4-Cluster_164322	V5_UCLUSTfixed_0.90-Cluster_99486	-	-	-	-
pacid=32766548 transcript=Sobic.002G401800.2 locus=Sobic.002G401800 ID=Sobic.002G401800.2.v3.1 annot-version=v3.1	Sorbi_seq42945	P:GO:0045454; P:GO:0055114; F:GO:0016491	P:GO:0019725;F:GO:0003824;P:GO:0008152;P:GO:0044710	Y (0.992 | 1-32)	C	1	V5_BLAST_0.9SELF0.4OUT-REDO4-Cluster_164322	V5_UCLUSTfixed_0.90-Cluster_99486	-	-	-	-
pacid=32766547 transcript=Sobic.002G401800.3 locus=Sobic.002G401800 ID=Sobic.002G401800.3.v3.1 annot-version=v3.1	Sorbi_seq42944	P:GO:0045454; P:GO:0055114; F:GO:0016491	P:GO:0019725;F:GO:0003824;P:GO:0008152;P:GO:0044710	Y (0.992 | 1-32)	C	1	V5_BLAST_0.9SELF0.4OUT-REDO4-Cluster_164322	V5_UCLUSTfixed_0.90-Cluster_99486	-	-	-	-
pacid=32769341 transcript=Sobic.002G401900.1 locus=Sobic.002G401900 ID=Sobic.002G401900.1.v3.1 annot-version=v3.1	Sorbi_seq45738		-	Y (0.929 | 1-35)	C	1	V5_BLAST_0.9SELF0.4OUT-REDO4-Cluster_167444	V5_UCLUSTfixed_0.90-Cluster_86169	-	-	-	-
pacid=32768507 transcript=Sobic.002G402700.1 locus=Sobic.002G402700 ID=Sobic.002G402700.1.v3.1 annot-version=v3.1	Sorbi_seq44904	P:GO:0055114; F:GO:0016491; P:GO:0008152; F:GO:0015930; P:GO:0006807; F:GO:0016638; P:GO:0006537	F:GO:0003824;P:GO:0009058;P:GO:0044763;P:GO:0044711;P:GO:0009987	Y (0.997 | 1-62)	C	1	V5_BLAST_0.9SELF0.4OUT-REDO4-Cluster_170734	V5_UCLUSTfixed_0.90-Cluster_97775	-	-	-	-
pacid=32768609 transcript=Sobic.002G403500.2 locus=Sobic.002G403500 ID=Sobic.002G403500.2.v3.1 annot-version=v3.1	Sorbi_seq45006		-	Y (0.991 | 1-47)	C	1	V5_BLAST_0.9SELF0.4OUT-REDO4-Cluster_164822	V5_UCLUSTfixed_0.90-Cluster_86139	-	-	-	-
pacid=32768606 transcript=Sobic.002G403500.3 locus=Sobic.002G403500 ID=Sobic.002G403500.3.v3.1 annot-version=v3.1	Sorbi_seq45003		-	Y (0.991 | 1-47)	C	1	V5_BLAST_0.9SELF0.4OUT-REDO4-Cluster_164822	V5_UCLUSTfixed_0.90-Cluster_86139	-	-	-	-
pacid=32768608 transcript=Sobic.002G403500.4 locus=Sobic.002G403500 ID=Sobic.002G403500.4.v3.1 annot-version=v3.1	Sorbi_seq45005		-	Y (0.991 | 1-47)	C	1	V5_BLAST_0.9SELF0.4OUT-REDO4-Cluster_164822	V5_UCLUSTfixed_0.90-Cluster_86139	-	-	-	-
pacid=32768607 transcript=Sobic.002G403500.5 locus=Sobic.002G403500 ID=Sobic.002G403500.5.v3.1 annot-version=v3.1	Sorbi_seq45004		-	Y (0.991 | 1-47)	C	1	V5_BLAST_0.9SELF0.4OUT-REDO4-Cluster_164822	V5_UCLUSTfixed_0.90-Cluster_86139	-	-	-	-
pacid=32770503 transcript=Sobic.002G404900.1 locus=Sobic.002G404900 ID=Sobic.002G404900.1.v3.1 annot-version=v3.1	Sorbi_seq46900	F:GO:0009982; P:GO:0009451; F:GO:0003723; P:GO:0001522	F:GO:0003723;F:GO:0003824;P:GO:0006139	Y (0.999 | 1-51)	C	1	V5_BLAST_0.9SELF0.4OUT-REDO4-Cluster_170144	V5_UCLUSTfixed_0.90-Cluster_95895	-	-	-	-
pacid=32769392 transcript=Sobic.002G405100.2 locus=Sobic.002G405100 ID=Sobic.002G405100.2.v3.1 annot-version=v3.1	Sorbi_seq45789	F:GO:0003676; P:GO:0006414; C:GO:0005622; F:GO:0003746	F:GO:0008135;C:GO:0005622	Y (1.0 | 1-41)	C	1	V5_BLAST_0.9SELF0.4OUT-REDO4-Cluster_169578	V5_UCLUSTfixed_0.90-Cluster_95991	-	-	-	-
pacid=32769928 transcript=Sobic.002G406700.1 locus=Sobic.002G406700 ID=Sobic.002G406700.1.v3.1 annot-version=v3.1	Sorbi_seq46325	P:GO:0003333	P:GO:0044765;P:GO:0006810	Y (1.0 | 1-51)	C	1	V5_BLAST_0.9SELF0.4OUT-REDO4-Cluster_163981	V5_UCLUSTfixed_0.90-Cluster_97460	-	-	-	-
pacid=32769929 transcript=Sobic.002G406700.2 locus=Sobic.002G406700 ID=Sobic.002G406700.2.v3.1 annot-version=v3.1	Sorbi_seq46326	P:GO:0003333	P:GO:0044765;P:GO:0006810	Y (1.0 | 1-51)	C	1	V5_BLAST_0.9SELF0.4OUT-REDO4-Cluster_163981	V5_UCLUSTfixed_0.90-Cluster_97460	-	-	-	-
pacid=32770563 transcript=Sobic.002G408400.1 locus=Sobic.002G408400 ID=Sobic.002G408400.1.v3.1 annot-version=v3.1	Sorbi_seq46960	F:GO:0016161; P:GO:0000272	P:GO:0005975;P:GO:0009056;F:GO:0016787	Y (0.983 | 1-61)	C	1	V5_BLAST_0.9SELF0.4OUT-REDO4-Cluster_166222	V5_UCLUSTfixed_0.90-Cluster_86230	-	-	-	-
pacid=32767650 transcript=Sobic.002G409600.1 locus=Sobic.002G409600 ID=Sobic.002G409600.1.v3.1 annot-version=v3.1	Sorbi_seq44047	P:GO:0006468; F:GO:0005524; F:GO:0004672	F:GO:0000166;P:GO:0006464;F:GO:0016301	Y (0.815 | 1-39)	C	1	V5_BLAST_0.9SELF0.4OUT-REDO4-Cluster_170291	V5_UCLUSTfixed_0.90-Cluster_102924	-	-	-	-
pacid=32767651 transcript=Sobic.002G409600.2 locus=Sobic.002G409600 ID=Sobic.002G409600.2.v3.1 annot-version=v3.1	Sorbi_seq44048	P:GO:0006468; F:GO:0005524; F:GO:0004672	F:GO:0000166;P:GO:0006464;F:GO:0016301	Y (0.815 | 1-39)	C	1	V5_BLAST_0.9SELF0.4OUT-REDO4-Cluster_170291	V5_UCLUSTfixed_0.90-Cluster_102924	-	-	-	-
pacid=32765711 transcript=Sobic.002G409900.1 locus=Sobic.002G409900 ID=Sobic.002G409900.1.v3.1 annot-version=v3.1	Sorbi_seq42108	F:GO:0000166; F:GO:0005525	F:GO:0000166	Y (0.998 | 1-51)	C	1	V5_BLAST_0.9SELF0.4OUT-REDO4-Cluster_163794	V5_UCLUSTfixed_0.90-Cluster_97259	-	-	-	-
pacid=32770653 transcript=Sobic.002G410050.1 locus=Sobic.002G410050 ID=Sobic.002G410050.1.v3.1 annot-version=v3.1	Sorbi_seq47050		-	Y (0.999 | 1-71)	C	1	V5_BLAST_0.9SELF0.4OUT-REDO4-Cluster_150971	V5_UCLUSTfixed_0.90-Cluster_86232	-	-	-	-
pacid=32770654 transcript=Sobic.002G410050.2 locus=Sobic.002G410050 ID=Sobic.002G410050.2.v3.1 annot-version=v3.1	Sorbi_seq47051		-	Y (0.999 | 1-71)	C	1	V5_BLAST_0.9SELF0.4OUT-REDO4-Cluster_150971	V5_UCLUSTfixed_0.90-Cluster_86232	-	-	-	-
pacid=32770655 transcript=Sobic.002G410050.3 locus=Sobic.002G410050 ID=Sobic.002G410050.3.v3.1 annot-version=v3.1	Sorbi_seq47052		-	Y (0.999 | 1-71)	C	1	V5_BLAST_0.9SELF0.4OUT-REDO4-Cluster_150972	V5_UCLUSTfixed_0.90-Cluster_86232	-	-	-	-
pacid=32767889 transcript=Sobic.002G410200.2 locus=Sobic.002G410200 ID=Sobic.002G410200.2.v3.1 annot-version=v3.1	Sorbi_seq44286		-	Y (1.0 | 1-61)	C	1	V5_BLAST_0.9SELF0.4OUT-REDO4-Cluster_150893	V5_UCLUSTfixed_0.90-Cluster_42046	-	-	-	-
pacid=32767311 transcript=Sobic.002G411800.1 locus=Sobic.002G411800 ID=Sobic.002G411800.1.v3.1 annot-version=v3.1	Sorbi_seq43708		-	Y (0.957 | 1-61)	C	1	V5_BLAST_0.9SELF0.4OUT-REDO4-Cluster_150874	V5_UCLUSTfixed_0.90-Cluster_86088	-	-	-	-
pacid=32769886 transcript=Sobic.002G413100.1 locus=Sobic.002G413100 ID=Sobic.002G413100.1.v3.1 annot-version=v3.1	Sorbi_seq46283		-	Y (0.936 | 1-42)	C	1	V5_BLAST_0.9SELF0.4OUT-REDO4-Cluster_166750	V5_UCLUSTfixed_0.90-Cluster_87662	-	UniqueCluster_3226	-	X
pacid=32764757 transcript=Sobic.002G414400.1 locus=Sobic.002G414400 ID=Sobic.002G414400.1.v3.1 annot-version=v3.1	Sorbi_seq41154	C:GO:0016020; P:GO:0015979; C:GO:0009523	C:GO:0016020;P:GO:0015979;C:GO:0009579	Y (0.999 | 1-41)	C	1	V5_BLAST_0.9SELF0.4OUT-REDO4-Cluster_163644	V5_UCLUSTfixed_0.90-Cluster_85978	-	-	-	-
pacid=32764939 transcript=Sobic.002G417600.1 locus=Sobic.002G417600 ID=Sobic.002G417600.1.v3.1 annot-version=v3.1	Sorbi_seq41336		-	Y (0.905 | 1-62)	C	1	V5_BLAST_0.9SELF0.4OUT-REDO4-Cluster_166387	V5_UCLUSTfixed_0.90-Cluster_42040	-	-	-	-
pacid=32764979 transcript=Sobic.002G419700.1 locus=Sobic.002G419700 ID=Sobic.002G419700.1.v3.1 annot-version=v3.1	Sorbi_seq41376	F:GO:0005509	F:GO:0005488	Y (0.957 | 1-39)	C	1	V5_BLAST_0.9SELF0.4OUT-REDO4-Cluster_166590	V5_UCLUSTfixed_0.90-Cluster_85985	-	-	-	-
pacid=32768645 transcript=Sobic.002G421501.1 locus=Sobic.002G421501 ID=Sobic.002G421501.1.v3.1 annot-version=v3.1	Sorbi_seq45042		-	Y (0.926 | 1-45)	C	1	V5_BLAST_0.9SELF0.4OUT-REDO4-Cluster_153933	V5_UCLUSTfixed_0.90-Cluster_89573	-	-	-	-
pacid=32768087 transcript=Sobic.002G422600.4 locus=Sobic.002G422600 ID=Sobic.002G422600.4.v3.1 annot-version=v3.1	Sorbi_seq44484	F:GO:0016491; P:GO:0008152	F:GO:0003824;P:GO:0008152	Y (1.0 | 1-21)	C	1	V5_BLAST_0.9SELF0.4OUT-REDO4-Cluster_168276	V5_UCLUSTfixed_0.90-Cluster_86117	-	-	-	-
pacid=32770462 transcript=Sobic.002G424100.1 locus=Sobic.002G424100 ID=Sobic.002G424100.1.v3.1 annot-version=v3.1	Sorbi_seq46859		-	Y (0.964 | 1-21)	C	1	V5_BLAST_0.9SELF0.4OUT-REDO4-Cluster_167444	V5_UCLUSTfixed_0.90-Cluster_101162	-	-	-	-
pacid=32770463 transcript=Sobic.002G424100.2 locus=Sobic.002G424100 ID=Sobic.002G424100.2.v3.1 annot-version=v3.1	Sorbi_seq46860		-	Y (0.964 | 1-21)	C	1	V5_BLAST_0.9SELF0.4OUT-REDO4-Cluster_167444	V5_UCLUSTfixed_0.90-Cluster_101162	-	-	-	-
pacid=32766631 transcript=Sobic.002G429100.1 locus=Sobic.002G429100 ID=Sobic.002G429100.1.v3.1 annot-version=v3.1	Sorbi_seq43028		-	Y (0.95 | 1-39)	C	1	V5_BLAST_0.9SELF0.4OUT-REDO4-Cluster_150851	V5_UCLUSTfixed_0.90-Cluster_86053	UniqueCluster_1246	-	-	X
pacid=32766632 transcript=Sobic.002G429100.2 locus=Sobic.002G429100 ID=Sobic.002G429100.2.v3.1 annot-version=v3.1	Sorbi_seq43029		-	Y (0.95 | 1-39)	C	1	V5_BLAST_0.9SELF0.4OUT-REDO4-Cluster_150851	V5_UCLUSTfixed_0.90-Cluster_86053	UniqueCluster_1246	-	-	X
pacid=32766150 transcript=Sobic.002G430100.1 locus=Sobic.002G430100 ID=Sobic.002G430100.1.v3.1 annot-version=v3.1	Sorbi_seq42547	P:GO:0055114; F:GO:0016717; P:GO:0006629	F:GO:0003824;P:GO:0006629	Y (0.998 | 1-37)	C	1	V5_BLAST_0.9SELF0.4OUT-REDO4-Cluster_169805	V5_UCLUSTfixed_0.90-Cluster_102511	-	-	-	-
pacid=32766420 transcript=Sobic.002G430400.1 locus=Sobic.002G430400 ID=Sobic.002G430400.1.v3.1 annot-version=v3.1	Sorbi_seq42817		-	Y (0.988 | 1-40)	C	1	V5_BLAST_0.9SELF0.4OUT-REDO4-Cluster_150845	V5_UCLUSTfixed_0.90-Cluster_86044	-	-	-	-
pacid=32766421 transcript=Sobic.002G430400.2 locus=Sobic.002G430400 ID=Sobic.002G430400.2.v3.1 annot-version=v3.1	Sorbi_seq42818		-	Y (0.988 | 1-40)	C	1	V5_BLAST_0.9SELF0.4OUT-REDO4-Cluster_150846	V5_UCLUSTfixed_0.90-Cluster_86044	-	-	-	-
pacid=32766422 transcript=Sobic.002G430400.3 locus=Sobic.002G430400 ID=Sobic.002G430400.3.v3.1 annot-version=v3.1	Sorbi_seq42819		-	Y (0.988 | 1-40)	C	1	V5_BLAST_0.9SELF0.4OUT-REDO4-Cluster_150846	V5_UCLUSTfixed_0.90-Cluster_86044	-	-	-	-
pacid=32768525 transcript=Sobic.002G430700.1 locus=Sobic.002G430700 ID=Sobic.002G430700.1.v3.1 annot-version=v3.1	Sorbi_seq44922	C:GO:0016020; F:GO:0015018	C:GO:0016020;F:GO:0016740	Y (0.919 | 1-61)	C	1	V5_BLAST_0.9SELF0.4OUT-REDO4-Cluster_150915	V5_UCLUSTfixed_0.90-Cluster_86130	-	-	UniqueCluster_2122	X
pacid=32733765 transcript=Sobic.003G000700.1 locus=Sobic.003G000700 ID=Sobic.003G000700.1.v3.1 annot-version=v3.1	Sorbi_seq10162		-	Y (0.912 | 1-82)	C	1	V5_BLAST_0.9SELF0.4OUT-REDO4-Cluster_149857	V5_UCLUSTfixed_0.90-Cluster_84770	-	-	-	-
pacid=32731176 transcript=Sobic.003G002300.1 locus=Sobic.003G002300 ID=Sobic.003G002300.1.v3.1 annot-version=v3.1	Sorbi_seq7573		-	Y (0.97 | 1-41)	C	1	V5_BLAST_0.9SELF0.4OUT-REDO4-Cluster_166571	V5_UCLUSTfixed_0.90-Cluster_98158	-	-	-	-
pacid=32729018 transcript=Sobic.003G002800.2 locus=Sobic.003G002800 ID=Sobic.003G002800.2.v3.1 annot-version=v3.1	Sorbi_seq5415		-	Y (0.804 | 1-33)	C	1	V5_BLAST_0.9SELF0.4OUT-REDO4-Cluster_164498	V5_UCLUSTfixed_0.90-Cluster_84602	-	-	-	-
pacid=32729015 transcript=Sobic.003G002800.3 locus=Sobic.003G002800 ID=Sobic.003G002800.3.v3.1 annot-version=v3.1	Sorbi_seq5412		-	Y (0.804 | 1-33)	C	1	V5_BLAST_0.9SELF0.4OUT-REDO4-Cluster_164498	V5_UCLUSTfixed_0.90-Cluster_84602	-	-	-	-
pacid=32729016 transcript=Sobic.003G002800.4 locus=Sobic.003G002800 ID=Sobic.003G002800.4.v3.1 annot-version=v3.1	Sorbi_seq5413		-	Y (0.804 | 1-33)	C	1	V5_BLAST_0.9SELF0.4OUT-REDO4-Cluster_164498	V5_UCLUSTfixed_0.90-Cluster_84602	-	-	-	-
pacid=32729017 transcript=Sobic.003G002800.5 locus=Sobic.003G002800 ID=Sobic.003G002800.5.v3.1 annot-version=v3.1	Sorbi_seq5414		-	Y (0.804 | 1-33)	C	1	V5_BLAST_0.9SELF0.4OUT-REDO4-Cluster_164498	V5_UCLUSTfixed_0.90-Cluster_84602	-	-	-	-
pacid=32732792 transcript=Sobic.003G003000.1 locus=Sobic.003G003000 ID=Sobic.003G003000.1.v3.1 annot-version=v3.1	Sorbi_seq9189		-	Y (0.863 | 1-24)	C	1	V5_BLAST_0.9SELF0.4OUT-REDO4-Cluster_170087	V5_UCLUSTfixed_0.90-Cluster_101680	-	-	-	-
pacid=32728320 transcript=Sobic.003G003450.1 locus=Sobic.003G003450 ID=Sobic.003G003450.1.v3.1 annot-version=v3.1	Sorbi_seq4717	F:GO:0016161; P:GO:0000272	P:GO:0005975;P:GO:0009056;F:GO:0016787	Y (1.0 | 1-34)	C	1	V5_BLAST_0.9SELF0.4OUT-REDO4-Cluster_163491	V5_UCLUSTfixed_0.90-Cluster_97951	-	-	-	-
pacid=32728780 transcript=Sobic.003G004900.1 locus=Sobic.003G004900 ID=Sobic.003G004900.1.v3.1 annot-version=v3.1	Sorbi_seq5177	P:GO:0008152; F:GO:0003824	F:GO:0003824;P:GO:0008152	Y (0.947 | 1-38)	C	1	V5_BLAST_0.9SELF0.4OUT-REDO4-Cluster_156711	V5_UCLUSTfixed_0.90-Cluster_90273	-	-	-	-
pacid=32731893 transcript=Sobic.003G005000.3 locus=Sobic.003G005000 ID=Sobic.003G005000.3.v3.1 annot-version=v3.1	Sorbi_seq8290		-	Y (0.945 | 1-71)	C	1	V5_BLAST_0.9SELF0.4OUT-REDO4-Cluster_163488	V5_UCLUSTfixed_0.90-Cluster_96918	-	-	-	-
pacid=32730455 transcript=Sobic.003G008800.2 locus=Sobic.003G008800 ID=Sobic.003G008800.2.v3.1 annot-version=v3.1	Sorbi_seq6852		-	Y (0.999 | 1-22)	C	1	V5_BLAST_0.9SELF0.4OUT-REDO4-Cluster_149785	V5_UCLUSTfixed_0.90-Cluster_84665	-	-	-	-
pacid=32730295 transcript=Sobic.003G010600.1 locus=Sobic.003G010600 ID=Sobic.003G010600.1.v3.1 annot-version=v3.1	Sorbi_seq6692		-	Y (0.978 | 1-35)	C	1	V5_BLAST_0.9SELF0.4OUT-REDO4-Cluster_167460	V5_UCLUSTfixed_0.90-Cluster_100596	-	-	-	-
pacid=32733089 transcript=Sobic.003G011900.1 locus=Sobic.003G011900 ID=Sobic.003G011900.1.v3.1 annot-version=v3.1	Sorbi_seq9486		-	Y (0.944 | 1-21)	C	1	V5_BLAST_0.9SELF0.4OUT-REDO4-Cluster_163100	V5_UCLUSTfixed_0.90-Cluster_96527	-	-	-	-
pacid=32733090 transcript=Sobic.003G011900.2 locus=Sobic.003G011900 ID=Sobic.003G011900.2.v3.1 annot-version=v3.1	Sorbi_seq9487		-	Y (0.944 | 1-21)	C	1	V5_BLAST_0.9SELF0.4OUT-REDO4-Cluster_163100	V5_UCLUSTfixed_0.90-Cluster_96527	-	-	-	-
pacid=32728446 transcript=Sobic.003G014100.1 locus=Sobic.003G014100 ID=Sobic.003G014100.1.v3.1 annot-version=v3.1	Sorbi_seq4843	C:GO:0016020	C:GO:0016020	Y (0.999 | 1-51)	C	1	V5_BLAST_0.9SELF0.4OUT-REDO4-Cluster_163477	V5_UCLUSTfixed_0.90-Cluster_99569	-	-	-	-
pacid=32731150 transcript=Sobic.003G014300.2 locus=Sobic.003G014300 ID=Sobic.003G014300.2.v3.1 annot-version=v3.1	Sorbi_seq7547		-	Y (0.96 | 1-38)	C	1	V5_BLAST_0.9SELF0.4OUT-REDO4-Cluster_163020	V5_UCLUSTfixed_0.90-Cluster_96454	-	-	-	-
pacid=32733016 transcript=Sobic.003G016100.1 locus=Sobic.003G016100 ID=Sobic.003G016100.1.v3.1 annot-version=v3.1	Sorbi_seq9413		-	Y (0.976 | 1-33)	C	1	V5_BLAST_0.9SELF0.4OUT-REDO4-Cluster_149843	V5_UCLUSTfixed_0.90-Cluster_84752	-	-	-	-
pacid=32729799 transcript=Sobic.003G017100.1 locus=Sobic.003G017100 ID=Sobic.003G017100.1.v3.1 annot-version=v3.1	Sorbi_seq6196	F:GO:0016887; F:GO:0005524; C:GO:0016021; P:GO:0006810; F:GO:0005215	F:GO:0000166;C:GO:0016020;P:GO:0006810;F:GO:0005215;F:GO:0016787	Y (0.994 | 1-21)	C	1	V5_BLAST_0.9SELF0.4OUT-REDO4-Cluster_163465	V5_UCLUSTfixed_0.90-Cluster_96899	-	-	-	-
pacid=32730820 transcript=Sobic.003G018700.3 locus=Sobic.003G018700 ID=Sobic.003G018700.3.v3.1 annot-version=v3.1	Sorbi_seq7217		-	Y (0.995 | 1-41)	C	1	V5_BLAST_0.9SELF0.4OUT-REDO4-Cluster_162920	V5_UCLUSTfixed_0.90-Cluster_84676	-	UniqueCluster_2741	-	X
pacid=32728956 transcript=Sobic.003G018900.1 locus=Sobic.003G018900 ID=Sobic.003G018900.1.v3.1 annot-version=v3.1	Sorbi_seq5353	F:GO:0005515	F:GO:0005515	Y (0.806 | 1-81)	C	1	V5_BLAST_0.9SELF0.4OUT-REDO4-Cluster_163615	V5_UCLUSTfixed_0.90-Cluster_84599	-	-	-	-
pacid=32728229 transcript=Sobic.003G022000.1 locus=Sobic.003G022000 ID=Sobic.003G022000.1.v3.1 annot-version=v3.1	Sorbi_seq4626	C:GO:0016021; F:GO:0008963	C:GO:0016020;F:GO:0016740	Y (1.0 | 1-41)	C	1	V5_BLAST_0.9SELF0.4OUT-REDO4-Cluster_169046	V5_UCLUSTfixed_0.90-Cluster_84571	-	-	-	-
pacid=32728230 transcript=Sobic.003G022000.2 locus=Sobic.003G022000 ID=Sobic.003G022000.2.v3.1 annot-version=v3.1	Sorbi_seq4627	C:GO:0016021; F:GO:0008963	C:GO:0016020;F:GO:0016740	Y (1.0 | 1-41)	C	1	V5_BLAST_0.9SELF0.4OUT-REDO4-Cluster_169046	V5_UCLUSTfixed_0.90-Cluster_84571	-	-	-	-
pacid=32733581 transcript=Sobic.003G022500.1 locus=Sobic.003G022500 ID=Sobic.003G022500.1.v3.1 annot-version=v3.1	Sorbi_seq9978		-	Y (0.977 | 1-33)	C	1	V5_BLAST_0.9SELF0.4OUT-REDO4-Cluster_149854	V5_UCLUSTfixed_0.90-Cluster_84765	-	-	-	-
pacid=32729020 transcript=Sobic.003G023732.1 locus=Sobic.003G023732 ID=Sobic.003G023732.1.v3.1 annot-version=v3.1	Sorbi_seq5417		-	Y (0.746 | 1-55)	C	1	V5_BLAST_0.9SELF0.4OUT-REDO4-Cluster_153933	V5_UCLUSTfixed_0.90-Cluster_89573	-	-	-	-
pacid=32731805 transcript=Sobic.003G026200.1 locus=Sobic.003G026200 ID=Sobic.003G026200.1.v3.1 annot-version=v3.1	Sorbi_seq8202		-	Y (0.908 | 1-42)	C	1	V5_BLAST_0.9SELF0.4OUT-REDO4-Cluster_165727	V5_UCLUSTfixed_0.90-Cluster_84712	-	-	-	-
pacid=32731808 transcript=Sobic.003G026200.2 locus=Sobic.003G026200 ID=Sobic.003G026200.2.v3.1 annot-version=v3.1	Sorbi_seq8205		-	Y (0.908 | 1-42)	C	1	V5_BLAST_0.9SELF0.4OUT-REDO4-Cluster_165727	V5_UCLUSTfixed_0.90-Cluster_84712	-	-	-	-
pacid=32731806 transcript=Sobic.003G026200.3 locus=Sobic.003G026200 ID=Sobic.003G026200.3.v3.1 annot-version=v3.1	Sorbi_seq8203		-	Y (0.908 | 1-42)	C	1	V5_BLAST_0.9SELF0.4OUT-REDO4-Cluster_165727	V5_UCLUSTfixed_0.90-Cluster_84712	-	-	-	-
pacid=32731807 transcript=Sobic.003G026200.4 locus=Sobic.003G026200 ID=Sobic.003G026200.4.v3.1 annot-version=v3.1	Sorbi_seq8204		-	Y (0.908 | 1-42)	C	1	V5_BLAST_0.9SELF0.4OUT-REDO4-Cluster_165727	V5_UCLUSTfixed_0.90-Cluster_84712	-	-	-	-
pacid=32731749 transcript=Sobic.003G028100.1 locus=Sobic.003G028100 ID=Sobic.003G028100.1.v3.1 annot-version=v3.1	Sorbi_seq8146		-	Y (0.879 | 1-33)	C	1	V5_BLAST_0.9SELF0.4OUT-REDO4-Cluster_166781	V5_UCLUSTfixed_0.90-Cluster_84708	-	-	-	-
pacid=32731314 transcript=Sobic.003G030400.1 locus=Sobic.003G030400 ID=Sobic.003G030400.1.v3.1 annot-version=v3.1	Sorbi_seq7711	P:GO:0006396; F:GO:0004525; F:GO:0003723	F:GO:0003723;F:GO:0004518	Y (0.963 | 1-44)	C	1	V5_BLAST_0.9SELF0.4OUT-REDO4-Cluster_164337	V5_UCLUSTfixed_0.90-Cluster_84691	-	-	-	-
pacid=32731315 transcript=Sobic.003G030400.2 locus=Sobic.003G030400 ID=Sobic.003G030400.2.v3.1 annot-version=v3.1	Sorbi_seq7712	P:GO:0006396; F:GO:0004525; F:GO:0003723	F:GO:0003723;F:GO:0004518	Y (0.963 | 1-44)	C	1	V5_BLAST_0.9SELF0.4OUT-REDO4-Cluster_164337	V5_UCLUSTfixed_0.90-Cluster_84691	-	-	-	-
pacid=32733441 transcript=Sobic.003G030700.1 locus=Sobic.003G030700 ID=Sobic.003G030700.1.v3.1 annot-version=v3.1	Sorbi_seq9838	F:GO:0003824	F:GO:0003824	Y (0.769 | 1-42)	C	1	V5_BLAST_0.9SELF0.4OUT-REDO4-Cluster_170120	V5_UCLUSTfixed_0.90-Cluster_95981	-	-	-	-
pacid=32732583 transcript=Sobic.003G030900.1 locus=Sobic.003G030900 ID=Sobic.003G030900.1.v3.1 annot-version=v3.1	Sorbi_seq8980		-	Y (0.988 | 1-50)	C	1	V5_BLAST_0.9SELF0.4OUT-REDO4-Cluster_166324	V5_UCLUSTfixed_0.90-Cluster_99621	-	-	-	-
pacid=32733260 transcript=Sobic.003G031300.1 locus=Sobic.003G031300 ID=Sobic.003G031300.1.v3.1 annot-version=v3.1	Sorbi_seq9657		-	Y (0.877 | 1-45)	C	1	V5_BLAST_0.9SELF0.4OUT-REDO4-Cluster_150459	V5_UCLUSTfixed_0.90-Cluster_85491	-	-	-	-
pacid=32733789 transcript=Sobic.003G031700.1 locus=Sobic.003G031700 ID=Sobic.003G031700.1.v3.1 annot-version=v3.1	Sorbi_seq10186	P:GO:0006468; F:GO:0004672	P:GO:0006464;F:GO:0016301	Y (0.749 | 1-45)	C	1	V5_BLAST_0.9SELF0.4OUT-REDO4-Cluster_164338	V5_UCLUSTfixed_0.90-Cluster_84771	-	-	-	-
pacid=32733788 transcript=Sobic.003G031700.2 locus=Sobic.003G031700 ID=Sobic.003G031700.2.v3.1 annot-version=v3.1	Sorbi_seq10185	P:GO:0006468; F:GO:0004672	P:GO:0006464;F:GO:0016301	Y (0.749 | 1-45)	C	1	V5_BLAST_0.9SELF0.4OUT-REDO4-Cluster_164338	V5_UCLUSTfixed_0.90-Cluster_84771	-	-	-	-
pacid=32732795 transcript=Sobic.003G032100.1 locus=Sobic.003G032100 ID=Sobic.003G032100.1.v3.1 annot-version=v3.1	Sorbi_seq9192		-	Y (0.986 | 1-21)	C	1	V5_BLAST_0.9SELF0.4OUT-REDO4-Cluster_149836	V5_UCLUSTfixed_0.90-Cluster_84739	-	-	-	-
pacid=32731003 transcript=Sobic.003G033000.1 locus=Sobic.003G033000 ID=Sobic.003G033000.1.v3.1 annot-version=v3.1	Sorbi_seq7400	C:GO:0017053; P:GO:0007049; P:GO:0006351	P:GO:0009058;C:GO:0005575;P:GO:0006139;P:GO:0007049	Y (0.997 | 1-61)	C	1	V5_BLAST_0.9SELF0.4OUT-REDO4-Cluster_159405	V5_UCLUSTfixed_0.90-Cluster_84681	-	-	UniqueCluster_2244	X
pacid=32731004 transcript=Sobic.003G033000.2 locus=Sobic.003G033000 ID=Sobic.003G033000.2.v3.1 annot-version=v3.1	Sorbi_seq7401	C:GO:0017053; P:GO:0007049; P:GO:0006351	P:GO:0009058;C:GO:0005575;P:GO:0006139;P:GO:0007049	Y (0.997 | 1-61)	C	1	V5_BLAST_0.9SELF0.4OUT-REDO4-Cluster_159405	V5_UCLUSTfixed_0.90-Cluster_84681	-	-	UniqueCluster_2244	X
pacid=32732483 transcript=Sobic.003G036200.1 locus=Sobic.003G036200 ID=Sobic.003G036200.1.v3.1 annot-version=v3.1	Sorbi_seq8880	P:GO:0055114; F:GO:0004471; F:GO:0051287	F:GO:0000166;F:GO:0003824;P:GO:0008152;P:GO:0044710	Y (0.948 | 1-26)	C	1	V5_BLAST_0.9SELF0.4OUT-REDO4-Cluster_169129	V5_UCLUSTfixed_0.90-Cluster_101940	-	-	-	-
pacid=32730064 transcript=Sobic.003G036800.1 locus=Sobic.003G036800 ID=Sobic.003G036800.1.v3.1 annot-version=v3.1	Sorbi_seq6461	F:GO:0005515	F:GO:0005515	Y (0.986 | 1-26)	C	1	V5_BLAST_0.9SELF0.4OUT-REDO4-Cluster_166111	V5_UCLUSTfixed_0.90-Cluster_99423	-	-	-	-
pacid=32730065 transcript=Sobic.003G036800.2 locus=Sobic.003G036800 ID=Sobic.003G036800.2.v3.1 annot-version=v3.1	Sorbi_seq6462	F:GO:0005515	F:GO:0005515	Y (0.986 | 1-26)	C	1	V5_BLAST_0.9SELF0.4OUT-REDO4-Cluster_166111	V5_UCLUSTfixed_0.90-Cluster_99423	-	-	-	-
pacid=32730067 transcript=Sobic.003G036800.3 locus=Sobic.003G036800 ID=Sobic.003G036800.3.v3.1 annot-version=v3.1	Sorbi_seq6464	F:GO:0005515	F:GO:0005515	Y (0.986 | 1-26)	C	1	V5_BLAST_0.9SELF0.4OUT-REDO4-Cluster_166111	V5_UCLUSTfixed_0.90-Cluster_99423	-	-	-	-
pacid=32730066 transcript=Sobic.003G036800.4 locus=Sobic.003G036800 ID=Sobic.003G036800.4.v3.1 annot-version=v3.1	Sorbi_seq6463	F:GO:0005515	F:GO:0005515	Y (0.986 | 1-26)	C	1	V5_BLAST_0.9SELF0.4OUT-REDO4-Cluster_166111	V5_UCLUSTfixed_0.90-Cluster_99423	-	-	-	-
pacid=32730142 transcript=Sobic.003G037100.1 locus=Sobic.003G037100 ID=Sobic.003G037100.1.v3.1 annot-version=v3.1	Sorbi_seq6539		-	Y (0.864 | 1-27)	C	1	V5_BLAST_0.9SELF0.4OUT-REDO4-Cluster_149775	V5_UCLUSTfixed_0.90-Cluster_84649	-	-	-	-
pacid=32730465 transcript=Sobic.003G038000.1 locus=Sobic.003G038000 ID=Sobic.003G038000.1.v3.1 annot-version=v3.1	Sorbi_seq6862	P:GO:0006629	P:GO:0006629	Y (1.0 | 1-41)	C	1	V5_BLAST_0.9SELF0.4OUT-REDO4-Cluster_149786	V5_UCLUSTfixed_0.90-Cluster_86685	-	-	-	-
pacid=32730281 transcript=Sobic.003G043700.1 locus=Sobic.003G043700 ID=Sobic.003G043700.1.v3.1 annot-version=v3.1	Sorbi_seq6678		-	Y (0.822 | 1-58)	C	1	V5_BLAST_0.9SELF0.4OUT-REDO4-Cluster_163771	V5_UCLUSTfixed_0.90-Cluster_84659	-	-	-	-
pacid=32731401 transcript=Sobic.003G044600.1 locus=Sobic.003G044600 ID=Sobic.003G044600.1.v3.1 annot-version=v3.1	Sorbi_seq7798		-	Y (0.998 | 1-51)	C	1	V5_BLAST_0.9SELF0.4OUT-REDO4-Cluster_164873	V5_UCLUSTfixed_0.90-Cluster_84781	-	-	-	-
pacid=32734086 transcript=Sobic.003G045300.1 locus=Sobic.003G045300 ID=Sobic.003G045300.1.v3.1 annot-version=v3.1	Sorbi_seq10483		-	Y (0.952 | 1-41)	C	1	V5_BLAST_0.9SELF0.4OUT-REDO4-Cluster_170637	V5_UCLUSTfixed_0.90-Cluster_97271	-	-	-	-
pacid=32734088 transcript=Sobic.003G045300.2 locus=Sobic.003G045300 ID=Sobic.003G045300.2.v3.1 annot-version=v3.1	Sorbi_seq10485		-	Y (0.952 | 1-41)	C	1	V5_BLAST_0.9SELF0.4OUT-REDO4-Cluster_170637	V5_UCLUSTfixed_0.90-Cluster_97271	-	-	-	-
pacid=32734087 transcript=Sobic.003G045300.3 locus=Sobic.003G045300 ID=Sobic.003G045300.3.v3.1 annot-version=v3.1	Sorbi_seq10484		-	Y (0.952 | 1-41)	C	1	V5_BLAST_0.9SELF0.4OUT-REDO4-Cluster_170637	V5_UCLUSTfixed_0.90-Cluster_97271	-	-	-	-
pacid=32729000 transcript=Sobic.003G045600.1 locus=Sobic.003G045600 ID=Sobic.003G045600.1.v3.1 annot-version=v3.1	Sorbi_seq5397	F:GO:0030170	F:GO:0005488	Y (0.978 | 1-51)	C	1	V5_BLAST_0.9SELF0.4OUT-REDO4-Cluster_170518	V5_UCLUSTfixed_0.90-Cluster_103119	-	-	UniqueCluster_117	X
pacid=32733215 transcript=Sobic.003G047100.1 locus=Sobic.003G047100 ID=Sobic.003G047100.1.v3.1 annot-version=v3.1	Sorbi_seq9612	F:GO:0030976; F:GO:0003824; F:GO:0000287	F:GO:0003824;F:GO:0005488	Y (0.818 | 1-44)	C	1	V5_BLAST_0.9SELF0.4OUT-REDO4-Cluster_159647	V5_UCLUSTfixed_0.90-Cluster_93839	-	-	UniqueCluster_2853	X
pacid=32732647 transcript=Sobic.003G048000.1 locus=Sobic.003G048000 ID=Sobic.003G048000.1.v3.1 annot-version=v3.1	Sorbi_seq9044		-	Y (0.977 | 1-24)	C	1	V5_BLAST_0.9SELF0.4OUT-REDO4-Cluster_164368	V5_UCLUSTfixed_0.90-Cluster_84736	-	-	-	-
pacid=32728302 transcript=Sobic.003G050800.1 locus=Sobic.003G050800 ID=Sobic.003G050800.1.v3.1 annot-version=v3.1	Sorbi_seq4699		-	Y (0.991 | 1-62)	C	1	V5_BLAST_0.9SELF0.4OUT-REDO4-Cluster_163185	V5_UCLUSTfixed_0.90-Cluster_96610	-	-	-	-
pacid=32731274 transcript=Sobic.003G051400.2 locus=Sobic.003G051400 ID=Sobic.003G051400.2.v3.1 annot-version=v3.1	Sorbi_seq7671		-	Y (0.991 | 1-29)	C	1	V5_BLAST_0.9SELF0.4OUT-REDO4-Cluster_167923	V5_UCLUSTfixed_0.90-Cluster_84690	-	UniqueCluster_2977	-	X
pacid=32729199 transcript=Sobic.003G052100.2 locus=Sobic.003G052100 ID=Sobic.003G052100.2.v3.1 annot-version=v3.1	Sorbi_seq5596	F:GO:0005515; P:GO:0006468; F:GO:0005524; F:GO:0004672	F:GO:0000166;F:GO:0005515;P:GO:0006464;F:GO:0016301	Y (0.948 | 1-35)	C	1	V5_BLAST_0.9SELF0.4OUT-REDO4-Cluster_168968	V5_UCLUSTfixed_0.90-Cluster_101804	-	-	-	-
pacid=32729482 transcript=Sobic.003G052600.2 locus=Sobic.003G052600 ID=Sobic.003G052600.2.v3.1 annot-version=v3.1	Sorbi_seq5879		-	Y (0.902 | 1-68)	C	1	V5_BLAST_0.9SELF0.4OUT-REDO4-Cluster_149752	V5_UCLUSTfixed_0.90-Cluster_84624	-	-	-	-
pacid=32729481 transcript=Sobic.003G052600.3 locus=Sobic.003G052600 ID=Sobic.003G052600.3.v3.1 annot-version=v3.1	Sorbi_seq5878		-	Y (0.902 | 1-68)	C	1	V5_BLAST_0.9SELF0.4OUT-REDO4-Cluster_149752	V5_UCLUSTfixed_0.90-Cluster_84624	-	-	-	-
pacid=32729874 transcript=Sobic.003G052900.1 locus=Sobic.003G052900 ID=Sobic.003G052900.1.v3.1 annot-version=v3.1	Sorbi_seq6271		-	Y (0.939 | 1-42)	C	1	V5_BLAST_0.9SELF0.4OUT-REDO4-Cluster_166981	V5_UCLUSTfixed_0.90-Cluster_100201	-	-	-	-
pacid=32730014 transcript=Sobic.003G055300.1 locus=Sobic.003G055300 ID=Sobic.003G055300.1.v3.1 annot-version=v3.1	Sorbi_seq6411	C:GO:0016020; P:GO:0015979; C:GO:0009523	C:GO:0016020;P:GO:0015979;C:GO:0009579	Y (0.999 | 1-43)	C	1	V5_BLAST_0.9SELF0.4OUT-REDO4-Cluster_163644	V5_UCLUSTfixed_0.90-Cluster_85978	-	-	-	-
pacid=32729070 transcript=Sobic.003G057800.2 locus=Sobic.003G057800 ID=Sobic.003G057800.2.v3.1 annot-version=v3.1	Sorbi_seq5467	P:GO:0006353	P:GO:0009058;P:GO:0006139	Y (0.995 | 1-52)	C	1	V5_BLAST_0.9SELF0.4OUT-REDO4-Cluster_164691	V5_UCLUSTfixed_0.90-Cluster_84606	-	-	-	-
pacid=32730176 transcript=Sobic.003G058300.1 locus=Sobic.003G058300 ID=Sobic.003G058300.1.v3.1 annot-version=v3.1	Sorbi_seq6573		-	Y (0.859 | 1-51)	C	1	V5_BLAST_0.9SELF0.4OUT-REDO4-Cluster_162737	V5_UCLUSTfixed_0.90-Cluster_84653	-	-	-	-
pacid=32731890 transcript=Sobic.003G058700.1 locus=Sobic.003G058700 ID=Sobic.003G058700.1.v3.1 annot-version=v3.1	Sorbi_seq8287	F:GO:0003824	F:GO:0003824	Y (0.986 | 1-39)	C	1	V5_BLAST_0.9SELF0.4OUT-REDO4-Cluster_163954	V5_UCLUSTfixed_0.90-Cluster_97431	-	-	-	-
pacid=32728350 transcript=Sobic.003G062300.1 locus=Sobic.003G062300 ID=Sobic.003G062300.1.v3.1 annot-version=v3.1	Sorbi_seq4747	F:GO:0008270; P:GO:0006355; C:GO:0005634; F:GO:0003700	C:GO:0005634;F:GO:0003700;P:GO:0009058;F:GO:0005488;P:GO:0006139	Y (0.8 | 1-45)	C	1	V5_BLAST_0.9SELF0.4OUT-REDO4-Cluster_155517	V5_UCLUSTfixed_0.90-Cluster_90902	-	-	-	-
pacid=32730810 transcript=Sobic.003G062600.1 locus=Sobic.003G062600 ID=Sobic.003G062600.1.v3.1 annot-version=v3.1	Sorbi_seq7207	F:GO:0016758; P:GO:0008152	P:GO:0008152;F:GO:0016740	Y (0.648 | 1-81)	C	1	V5_BLAST_0.9SELF0.4OUT-REDO4-Cluster_163599	V5_UCLUSTfixed_0.90-Cluster_85213	-	-	-	-
pacid=32731026 transcript=Sobic.003G063000.1 locus=Sobic.003G063000 ID=Sobic.003G063000.1.v3.1 annot-version=v3.1	Sorbi_seq7423	F:GO:0005515	F:GO:0005515	Y (0.983 | 1-33)	C	1	V5_BLAST_0.9SELF0.4OUT-REDO4-Cluster_164225	V5_UCLUSTfixed_0.90-Cluster_97702	UniqueCluster_3345	-	-	X
pacid=32730655 transcript=Sobic.003G070300.1 locus=Sobic.003G070300 ID=Sobic.003G070300.1.v3.1 annot-version=v3.1	Sorbi_seq7052		-	Y (0.994 | 1-42)	C	1	V5_BLAST_0.9SELF0.4OUT-REDO4-Cluster_157985	V5_UCLUSTfixed_0.90-Cluster_92556	-	-	-	-
pacid=32730654 transcript=Sobic.003G070300.2 locus=Sobic.003G070300 ID=Sobic.003G070300.2.v3.1 annot-version=v3.1	Sorbi_seq7051		-	Y (0.994 | 1-42)	C	1	V5_BLAST_0.9SELF0.4OUT-REDO4-Cluster_157985	V5_UCLUSTfixed_0.90-Cluster_92556	-	-	-	-
pacid=32732140 transcript=Sobic.003G070900.1 locus=Sobic.003G070900 ID=Sobic.003G070900.1.v3.1 annot-version=v3.1	Sorbi_seq8537	P:GO:0051205; C:GO:0016021	C:GO:0016020;P:GO:0016043	Y (0.971 | 1-26)	C	1	V5_BLAST_0.9SELF0.4OUT-REDO4-Cluster_169046	V5_UCLUSTfixed_0.90-Cluster_98074	-	-	-	-
pacid=32732141 transcript=Sobic.003G070900.2 locus=Sobic.003G070900 ID=Sobic.003G070900.2.v3.1 annot-version=v3.1	Sorbi_seq8538	P:GO:0051205; C:GO:0016021	C:GO:0016020;P:GO:0016043	Y (0.971 | 1-26)	C	1	V5_BLAST_0.9SELF0.4OUT-REDO4-Cluster_169046	V5_UCLUSTfixed_0.90-Cluster_98074	-	-	-	-
pacid=32732142 transcript=Sobic.003G070900.3 locus=Sobic.003G070900 ID=Sobic.003G070900.3.v3.1 annot-version=v3.1	Sorbi_seq8539	P:GO:0051205; C:GO:0016021	C:GO:0016020;P:GO:0016043	Y (0.971 | 1-26)	C	1	V5_BLAST_0.9SELF0.4OUT-REDO4-Cluster_169046	V5_UCLUSTfixed_0.90-Cluster_98074	-	-	-	-
pacid=32732143 transcript=Sobic.003G070900.4 locus=Sobic.003G070900 ID=Sobic.003G070900.4.v3.1 annot-version=v3.1	Sorbi_seq8540	P:GO:0051205; C:GO:0016021	C:GO:0016020;P:GO:0016043	Y (0.971 | 1-26)	C	1	V5_BLAST_0.9SELF0.4OUT-REDO4-Cluster_169046	V5_UCLUSTfixed_0.90-Cluster_98074	-	-	-	-
pacid=32732144 transcript=Sobic.003G070900.5 locus=Sobic.003G070900 ID=Sobic.003G070900.5.v3.1 annot-version=v3.1	Sorbi_seq8541	P:GO:0051205; C:GO:0016021	C:GO:0016020;P:GO:0016043	Y (0.971 | 1-26)	C	1	V5_BLAST_0.9SELF0.4OUT-REDO4-Cluster_169046	V5_UCLUSTfixed_0.90-Cluster_98074	-	-	-	-
pacid=32728612 transcript=Sobic.003G072400.1 locus=Sobic.003G072400 ID=Sobic.003G072400.1.v3.1 annot-version=v3.1	Sorbi_seq5009		-	Y (0.978 | 1-52)	C	1	V5_BLAST_0.9SELF0.4OUT-REDO4-Cluster_159813	V5_UCLUSTfixed_0.90-Cluster_84578	-	-	-	-
pacid=32730151 transcript=Sobic.003G073900.1 locus=Sobic.003G073900 ID=Sobic.003G073900.1.v3.1 annot-version=v3.1	Sorbi_seq6548		-	Y (0.885 | 1-59)	C	1	V5_BLAST_0.9SELF0.4OUT-REDO4-Cluster_164748	V5_UCLUSTfixed_0.90-Cluster_84650	-	-	-	-
pacid=32728331 transcript=Sobic.003G074700.1 locus=Sobic.003G074700 ID=Sobic.003G074700.1.v3.1 annot-version=v3.1	Sorbi_seq4728		-	Y (0.974 | 1-35)	C	1	V5_BLAST_0.9SELF0.4OUT-REDO4-Cluster_162759	V5_UCLUSTfixed_0.90-Cluster_96182	-	-	-	-
pacid=32731803 transcript=Sobic.003G075100.1 locus=Sobic.003G075100 ID=Sobic.003G075100.1.v3.1 annot-version=v3.1	Sorbi_seq8200	C:GO:0005759	C:GO:0005739	Y (0.997 | 1-50)	C	1	V5_BLAST_0.9SELF0.4OUT-REDO4-Cluster_169517	V5_UCLUSTfixed_0.90-Cluster_84711	-	-	-	-
pacid=32727877 transcript=Sobic.003G075200.1 locus=Sobic.003G075200 ID=Sobic.003G075200.1.v3.1 annot-version=v3.1	Sorbi_seq4274	C:GO:0005759	C:GO:0005739	Y (0.878 | 1-62)	C	1	V5_BLAST_0.9SELF0.4OUT-REDO4-Cluster_169517	V5_UCLUSTfixed_0.90-Cluster_84561	-	UniqueCluster_380	-	X
pacid=32728762 transcript=Sobic.003G076100.1 locus=Sobic.003G076100 ID=Sobic.003G076100.1.v3.1 annot-version=v3.1	Sorbi_seq5159	F:GO:0016758; P:GO:0008152	P:GO:0008152;F:GO:0016740	Y (0.949 | 1-36)	C	1	V5_BLAST_0.9SELF0.4OUT-REDO4-Cluster_163599	V5_UCLUSTfixed_0.90-Cluster_93889	-	-	-	-
pacid=32730472 transcript=Sobic.003G077400.1 locus=Sobic.003G077400 ID=Sobic.003G077400.1.v3.1 annot-version=v3.1	Sorbi_seq6869	P:GO:0006508; F:GO:0004222	P:GO:0019538;F:GO:0016787	Y (0.997 | 1-40)	C	1	V5_BLAST_0.9SELF0.4OUT-REDO4-Cluster_162730	V5_UCLUSTfixed_0.90-Cluster_97423	-	-	-	-
pacid=32730473 transcript=Sobic.003G077400.2 locus=Sobic.003G077400 ID=Sobic.003G077400.2.v3.1 annot-version=v3.1	Sorbi_seq6870	P:GO:0006508; F:GO:0004222	P:GO:0019538;F:GO:0016787	Y (0.997 | 1-40)	C	1	V5_BLAST_0.9SELF0.4OUT-REDO4-Cluster_162730	V5_UCLUSTfixed_0.90-Cluster_97423	-	-	-	-
pacid=32730474 transcript=Sobic.003G077400.3 locus=Sobic.003G077400 ID=Sobic.003G077400.3.v3.1 annot-version=v3.1	Sorbi_seq6871		-	Y (0.997 | 1-40)	C	1	V5_BLAST_0.9SELF0.4OUT-REDO4-Cluster_162730	V5_UCLUSTfixed_0.90-Cluster_97423	-	-	-	-
pacid=32730475 transcript=Sobic.003G077400.4 locus=Sobic.003G077400 ID=Sobic.003G077400.4.v3.1 annot-version=v3.1	Sorbi_seq6872		-	Y (0.997 | 1-40)	C	1	V5_BLAST_0.9SELF0.4OUT-REDO4-Cluster_162730	V5_UCLUSTfixed_0.90-Cluster_97423	-	-	-	-
pacid=32730476 transcript=Sobic.003G077400.5 locus=Sobic.003G077400 ID=Sobic.003G077400.5.v3.1 annot-version=v3.1	Sorbi_seq6873		-	Y (0.997 | 1-40)	C	1	V5_BLAST_0.9SELF0.4OUT-REDO4-Cluster_149787	V5_UCLUSTfixed_0.90-Cluster_97423	-	-	-	-
pacid=32732536 transcript=Sobic.003G079750.1 locus=Sobic.003G079750 ID=Sobic.003G079750.1.v3.1 annot-version=v3.1	Sorbi_seq8933		-	Y (0.968 | 1-34)	C	1	V5_BLAST_0.9SELF0.4OUT-REDO4-Cluster_149831	V5_UCLUSTfixed_0.90-Cluster_41928	-	-	-	-
pacid=32733107 transcript=Sobic.003G084000.1 locus=Sobic.003G084000 ID=Sobic.003G084000.1.v3.1 annot-version=v3.1	Sorbi_seq9504	P:GO:0055085; C:GO:0016021	C:GO:0016020;P:GO:0006810	Y (0.971 | 1-35)	C	1	V5_BLAST_0.9SELF0.4OUT-REDO4-Cluster_167454	V5_UCLUSTfixed_0.90-Cluster_96324	-	-	-	-
pacid=32733110 transcript=Sobic.003G084000.2 locus=Sobic.003G084000 ID=Sobic.003G084000.2.v3.1 annot-version=v3.1	Sorbi_seq9507	P:GO:0055085; C:GO:0016021	C:GO:0016020;P:GO:0006810	Y (0.971 | 1-35)	C	1	V5_BLAST_0.9SELF0.4OUT-REDO4-Cluster_167454	V5_UCLUSTfixed_0.90-Cluster_96324	-	-	-	-
pacid=32733109 transcript=Sobic.003G084000.3 locus=Sobic.003G084000 ID=Sobic.003G084000.3.v3.1 annot-version=v3.1	Sorbi_seq9506	P:GO:0055085; C:GO:0016021	C:GO:0016020;P:GO:0006810	Y (0.971 | 1-35)	C	1	V5_BLAST_0.9SELF0.4OUT-REDO4-Cluster_167454	V5_UCLUSTfixed_0.90-Cluster_96324	-	-	-	-
pacid=32733108 transcript=Sobic.003G084000.4 locus=Sobic.003G084000 ID=Sobic.003G084000.4.v3.1 annot-version=v3.1	Sorbi_seq9505	P:GO:0055085; C:GO:0016021	C:GO:0016020;P:GO:0006810	Y (0.971 | 1-35)	C	1	V5_BLAST_0.9SELF0.4OUT-REDO4-Cluster_167454	V5_UCLUSTfixed_0.90-Cluster_96324	-	-	-	-
pacid=32732510 transcript=Sobic.003G084100.1 locus=Sobic.003G084100 ID=Sobic.003G084100.1.v3.1 annot-version=v3.1	Sorbi_seq8907		-	Y (0.905 | 1-32)	C	1	V5_BLAST_0.9SELF0.4OUT-REDO4-Cluster_149830	V5_UCLUSTfixed_0.90-Cluster_84731	-	-	-	-
pacid=32727680 transcript=Sobic.003G084200.1 locus=Sobic.003G084200 ID=Sobic.003G084200.1.v3.1 annot-version=v3.1	Sorbi_seq4077		-	Y (0.998 | 1-67)	C	1	V5_BLAST_0.9SELF0.4OUT-REDO4-Cluster_149709	V5_UCLUSTfixed_0.90-Cluster_84557	-	-	-	-
pacid=32732740 transcript=Sobic.003G084500.1 locus=Sobic.003G084500 ID=Sobic.003G084500.1.v3.1 annot-version=v3.1	Sorbi_seq9137	F:GO:0004045	F:GO:0016787	Y (1.0 | 1-41)	C	1	V5_BLAST_0.9SELF0.4OUT-REDO4-Cluster_169725	V5_UCLUSTfixed_0.90-Cluster_99630	-	-	-	-
pacid=32732741 transcript=Sobic.003G084500.2 locus=Sobic.003G084500 ID=Sobic.003G084500.2.v3.1 annot-version=v3.1	Sorbi_seq9138	F:GO:0004045	F:GO:0016787	Y (1.0 | 1-41)	C	1	V5_BLAST_0.9SELF0.4OUT-REDO4-Cluster_169725	V5_UCLUSTfixed_0.90-Cluster_99630	-	-	-	-
pacid=32732739 transcript=Sobic.003G084500.3 locus=Sobic.003G084500 ID=Sobic.003G084500.3.v3.1 annot-version=v3.1	Sorbi_seq9136	F:GO:0004045	F:GO:0016787	Y (1.0 | 1-41)	C	1	V5_BLAST_0.9SELF0.4OUT-REDO4-Cluster_169725	V5_UCLUSTfixed_0.90-Cluster_99630	-	-	-	-
pacid=32732742 transcript=Sobic.003G084500.4 locus=Sobic.003G084500 ID=Sobic.003G084500.4.v3.1 annot-version=v3.1	Sorbi_seq9139	F:GO:0004045	F:GO:0016787	Y (1.0 | 1-41)	C	1	V5_BLAST_0.9SELF0.4OUT-REDO4-Cluster_169725	V5_UCLUSTfixed_0.90-Cluster_99630	-	-	-	-
pacid=32732743 transcript=Sobic.003G084500.5 locus=Sobic.003G084500 ID=Sobic.003G084500.5.v3.1 annot-version=v3.1	Sorbi_seq9140	F:GO:0004045	F:GO:0016787	Y (1.0 | 1-41)	C	1	V5_BLAST_0.9SELF0.4OUT-REDO4-Cluster_169725	V5_UCLUSTfixed_0.90-Cluster_99630	-	-	-	-
pacid=32733384 transcript=Sobic.003G084800.2 locus=Sobic.003G084800 ID=Sobic.003G084800.2.v3.1 annot-version=v3.1	Sorbi_seq9781		-	Y (0.995 | 1-35)	C	1	V5_BLAST_0.9SELF0.4OUT-REDO4-Cluster_149850	V5_UCLUSTfixed_0.90-Cluster_84760	-	-	UniqueCluster_97	X
pacid=32730402 transcript=Sobic.003G085000.1 locus=Sobic.003G085000 ID=Sobic.003G085000.1.v3.1 annot-version=v3.1	Sorbi_seq6799	P:GO:0016226	P:GO:0016043;P:GO:0009058	Y (1.0 | 1-28)	C	1	V5_BLAST_0.9SELF0.4OUT-REDO4-Cluster_166021	V5_UCLUSTfixed_0.90-Cluster_99340	-	-	-	-
pacid=32730824 transcript=Sobic.003G085100.1 locus=Sobic.003G085100 ID=Sobic.003G085100.1.v3.1 annot-version=v3.1	Sorbi_seq7221		-	Y (0.987 | 1-28)	C	1	V5_BLAST_0.9SELF0.4OUT-REDO4-Cluster_167160	V5_UCLUSTfixed_0.90-Cluster_90120	-	-	-	-
pacid=32730645 transcript=Sobic.003G085600.1 locus=Sobic.003G085600 ID=Sobic.003G085600.1.v3.1 annot-version=v3.1	Sorbi_seq7042	P:GO:0006355; F:GO:0003700	F:GO:0003700;P:GO:0009058;P:GO:0006139	Y (0.963 | 1-58)	C	1	V5_BLAST_0.9SELF0.4OUT-REDO4-Cluster_149791	V5_UCLUSTfixed_0.90-Cluster_86337	-	-	-	-
pacid=32731969 transcript=Sobic.003G087100.1 locus=Sobic.003G087100 ID=Sobic.003G087100.1.v3.1 annot-version=v3.1	Sorbi_seq8366		-	Y (1.0 | 1-41)	C	1	V5_BLAST_0.9SELF0.4OUT-REDO4-Cluster_162908	V5_UCLUSTfixed_0.90-Cluster_96326	-	-	-	-
pacid=32731970 transcript=Sobic.003G087100.3 locus=Sobic.003G087100 ID=Sobic.003G087100.3.v3.1 annot-version=v3.1	Sorbi_seq8367		-	Y (0.997 | 1-34)	C	1	V5_BLAST_0.9SELF0.4OUT-REDO4-Cluster_162908	V5_UCLUSTfixed_0.90-Cluster_96326	-	-	-	-
pacid=32731971 transcript=Sobic.003G087100.4 locus=Sobic.003G087100 ID=Sobic.003G087100.4.v3.1 annot-version=v3.1	Sorbi_seq8368		-	Y (0.997 | 1-34)	C	1	V5_BLAST_0.9SELF0.4OUT-REDO4-Cluster_162908	V5_UCLUSTfixed_0.90-Cluster_96326	-	-	-	-
pacid=32728999 transcript=Sobic.003G088450.1 locus=Sobic.003G088450 ID=Sobic.003G088450.1.v3.1 annot-version=v3.1	Sorbi_seq5396	F:GO:0016758; P:GO:0008152	P:GO:0008152;F:GO:0016740	Y (0.936 | 1-40)	C	1	V5_BLAST_0.9SELF0.4OUT-REDO4-Cluster_152872	V5_UCLUSTfixed_0.90-Cluster_93931	-	UniqueCluster_972	-	X
pacid=32733329 transcript=Sobic.003G088600.1 locus=Sobic.003G088600 ID=Sobic.003G088600.1.v3.1 annot-version=v3.1	Sorbi_seq9726	P:GO:0031047	P:GO:0008152;P:GO:0044763;P:GO:0009987	Y (0.908 | 1-23)	C	1	V5_BLAST_0.9SELF0.4OUT-REDO4-Cluster_159858	V5_UCLUSTfixed_0.90-Cluster_90634	-	UniqueCluster_2111	-	X
pacid=32733330 transcript=Sobic.003G088600.2 locus=Sobic.003G088600 ID=Sobic.003G088600.2.v3.1 annot-version=v3.1	Sorbi_seq9727	P:GO:0031047	P:GO:0008152;P:GO:0044763;P:GO:0009987	Y (0.908 | 1-23)	C	1	V5_BLAST_0.9SELF0.4OUT-REDO4-Cluster_159858	V5_UCLUSTfixed_0.90-Cluster_90634	-	UniqueCluster_2111	-	X
pacid=32733333 transcript=Sobic.003G088600.5 locus=Sobic.003G088600 ID=Sobic.003G088600.5.v3.1 annot-version=v3.1	Sorbi_seq9730	P:GO:0031047	P:GO:0008152;P:GO:0044763;P:GO:0009987	Y (0.908 | 1-23)	C	1	V5_BLAST_0.9SELF0.4OUT-REDO4-Cluster_159858	V5_UCLUSTfixed_0.90-Cluster_90634	-	UniqueCluster_2111	-	X
pacid=32733335 transcript=Sobic.003G088600.6 locus=Sobic.003G088600 ID=Sobic.003G088600.6.v3.1 annot-version=v3.1	Sorbi_seq9732	P:GO:0031047	P:GO:0008152;P:GO:0044763;P:GO:0009987	Y (0.908 | 1-23)	C	1	V5_BLAST_0.9SELF0.4OUT-REDO4-Cluster_159858	V5_UCLUSTfixed_0.90-Cluster_90634	-	UniqueCluster_2111	-	X
pacid=32733334 transcript=Sobic.003G088600.7 locus=Sobic.003G088600 ID=Sobic.003G088600.7.v3.1 annot-version=v3.1	Sorbi_seq9731	P:GO:0031047	P:GO:0008152;P:GO:0044763;P:GO:0009987	Y (0.908 | 1-23)	C	1	V5_BLAST_0.9SELF0.4OUT-REDO4-Cluster_159858	V5_UCLUSTfixed_0.90-Cluster_90634	-	UniqueCluster_2111	-	X
pacid=32732391 transcript=Sobic.003G092033.1 locus=Sobic.003G092033 ID=Sobic.003G092033.1.v3.1 annot-version=v3.1	Sorbi_seq8788		-	Y (0.939 | 1-22)	C	1	V5_BLAST_0.9SELF0.4OUT-REDO4-Cluster_149829	V5_UCLUSTfixed_0.90-Cluster_86090	-	-	-	-
pacid=32732797 transcript=Sobic.003G092900.1 locus=Sobic.003G092900 ID=Sobic.003G092900.1.v3.1 annot-version=v3.1	Sorbi_seq9194		-	Y (1.0 | 1-28)	C	1	V5_BLAST_0.9SELF0.4OUT-REDO4-Cluster_165124	V5_UCLUSTfixed_0.90-Cluster_84740	-	-	-	-
pacid=32732263 transcript=Sobic.003G093000.1 locus=Sobic.003G093000 ID=Sobic.003G093000.1.v3.1 annot-version=v3.1	Sorbi_seq8660		-	Y (1.0 | 1-51)	C	1	V5_BLAST_0.9SELF0.4OUT-REDO4-Cluster_165124	V5_UCLUSTfixed_0.90-Cluster_84724	-	-	-	-
pacid=32729867 transcript=Sobic.003G093700.2 locus=Sobic.003G093700 ID=Sobic.003G093700.2.v3.1 annot-version=v3.1	Sorbi_seq6264		-	Y (0.978 | 1-58)	C	1	V5_BLAST_0.9SELF0.4OUT-REDO4-Cluster_157088	V5_UCLUSTfixed_0.90-Cluster_84640	-	-	-	-
pacid=32732392 transcript=Sobic.003G094100.1 locus=Sobic.003G094100 ID=Sobic.003G094100.1.v3.1 annot-version=v3.1	Sorbi_seq8789		-	Y (0.942 | 1-71)	C	1	V5_BLAST_0.9SELF0.4OUT-REDO4-Cluster_163145	V5_UCLUSTfixed_0.90-Cluster_96571	-	-	-	-
pacid=32733453 transcript=Sobic.003G094350.1 locus=Sobic.003G094350 ID=Sobic.003G094350.1.v3.1 annot-version=v3.1	Sorbi_seq9850	P:GO:0006418; F:GO:0000166; F:GO:0005524; F:GO:0004812; F:GO:0002161; P:GO:0006429; F:GO:0004823	F:GO:0000166;P:GO:0006139;P:GO:0006412;F:GO:0016787	Y (0.815 | 1-44)	C	1	V5_BLAST_0.9SELF0.4OUT-REDO4-Cluster_167287	V5_UCLUSTfixed_0.90-Cluster_100464	-	-	-	-
pacid=32731124 transcript=Sobic.003G094800.1 locus=Sobic.003G094800 ID=Sobic.003G094800.1.v3.1 annot-version=v3.1	Sorbi_seq7521	F:GO:0016787	F:GO:0016787	Y (0.997 | 1-71)	C	1	V5_BLAST_0.9SELF0.4OUT-REDO4-Cluster_169998	V5_UCLUSTfixed_0.90-Cluster_102930	-	-	-	-
pacid=32729147 transcript=Sobic.003G095750.1 locus=Sobic.003G095750 ID=Sobic.003G095750.1.v3.1 annot-version=v3.1	Sorbi_seq5544		-	Y (0.958 | 1-42)	C	1	V5_BLAST_0.9SELF0.4OUT-REDO4-Cluster_149743	V5_UCLUSTfixed_0.90-Cluster_84610	-	-	-	-
pacid=32729086 transcript=Sobic.003G096000.2 locus=Sobic.003G096000 ID=Sobic.003G096000.2.v3.1 annot-version=v3.1	Sorbi_seq5483	P:GO:0006096; F:GO:0004332	P:GO:0005975;P:GO:0006091;P:GO:0009056;F:GO:0003824;P:GO:0006139;P:GO:0044712;P:GO:0044723	Y (0.999 | 1-25)	C	1	V5_BLAST_0.9SELF0.4OUT-REDO4-Cluster_163736	V5_UCLUSTfixed_0.90-Cluster_103397	-	-	-	-
pacid=32733887 transcript=Sobic.003G096600.1 locus=Sobic.003G096600 ID=Sobic.003G096600.1.v3.1 annot-version=v3.1	Sorbi_seq10284		-	Y (0.737 | 1-41)	C	1	V5_BLAST_0.9SELF0.4OUT-REDO4-Cluster_149863	V5_UCLUSTfixed_0.90-Cluster_84774	-	-	-	-
pacid=32732909 transcript=Sobic.003G098200.1 locus=Sobic.003G098200 ID=Sobic.003G098200.1.v3.1 annot-version=v3.1	Sorbi_seq9306		-	Y (0.969 | 1-81)	C	1	V5_BLAST_0.9SELF0.4OUT-REDO4-Cluster_157179	V5_UCLUSTfixed_0.90-Cluster_84746	-	-	-	-
pacid=32730036 transcript=Sobic.003G102500.2 locus=Sobic.003G102500 ID=Sobic.003G102500.2.v3.1 annot-version=v3.1	Sorbi_seq6433		-	Y (0.993 | 1-33)	C	1	V5_BLAST_0.9SELF0.4OUT-REDO4-Cluster_169857	V5_UCLUSTfixed_0.90-Cluster_101451	-	-	-	-
pacid=32728359 transcript=Sobic.003G103300.1 locus=Sobic.003G103300 ID=Sobic.003G103300.1.v3.1 annot-version=v3.1	Sorbi_seq4756	F:GO:0005515; F:GO:0070402; P:GO:0055114; F:GO:0046872; F:GO:0030604; P:GO:0008299	F:GO:0000166;F:GO:0005515;F:GO:0003824;P:GO:0006629;P:GO:0009058;P:GO:0044763;P:GO:0044711;P:GO:0009987	Y (0.739 | 1-52)	C	1	V5_BLAST_0.9SELF0.4OUT-REDO4-Cluster_163183	V5_UCLUSTfixed_0.90-Cluster_96609	-	-	-	-
pacid=32728360 transcript=Sobic.003G103300.2 locus=Sobic.003G103300 ID=Sobic.003G103300.2.v3.1 annot-version=v3.1	Sorbi_seq4757	F:GO:0005515; F:GO:0070402; P:GO:0055114; F:GO:0046872; F:GO:0030604; P:GO:0008299	F:GO:0000166;F:GO:0005515;F:GO:0003824;P:GO:0006629;P:GO:0009058;P:GO:0044763;P:GO:0044711;P:GO:0009987	Y (0.739 | 1-52)	C	1	V5_BLAST_0.9SELF0.4OUT-REDO4-Cluster_163183	V5_UCLUSTfixed_0.90-Cluster_96609	-	-	-	-
pacid=32729826 transcript=Sobic.003G104350.1 locus=Sobic.003G104350 ID=Sobic.003G104350.1.v3.1 annot-version=v3.1	Sorbi_seq6223	P:GO:0055114; F:GO:0016616; P:GO:0006694; F:GO:0003854	F:GO:0003824;P:GO:0006629;P:GO:0009058;P:GO:0044711	Y (0.997 | 1-38)	C	1	V5_BLAST_0.9SELF0.4OUT-REDO4-Cluster_168481	V5_UCLUSTfixed_0.90-Cluster_93072	-	-	-	-
pacid=32730118 transcript=Sobic.003G105800.1 locus=Sobic.003G105800 ID=Sobic.003G105800.1.v3.1 annot-version=v3.1	Sorbi_seq6515	P:GO:0006355; F:GO:0003677	F:GO:0003677;P:GO:0009058;P:GO:0006139	Y (0.968 | 1-22)	C	1	V5_BLAST_0.9SELF0.4OUT-REDO4-Cluster_161972	V5_UCLUSTfixed_0.90-Cluster_84993	-	UniqueCluster_3137	-	X
pacid=32730119 transcript=Sobic.003G105800.2 locus=Sobic.003G105800 ID=Sobic.003G105800.2.v3.1 annot-version=v3.1	Sorbi_seq6516	P:GO:0006355; F:GO:0003677	F:GO:0003677;P:GO:0009058;P:GO:0006139	Y (0.968 | 1-22)	C	1	V5_BLAST_0.9SELF0.4OUT-REDO4-Cluster_149773	V5_UCLUSTfixed_0.90-Cluster_94976	-	UniqueCluster_3088	-	X
pacid=32730120 transcript=Sobic.003G105800.3 locus=Sobic.003G105800 ID=Sobic.003G105800.3.v3.1 annot-version=v3.1	Sorbi_seq6517	P:GO:0006355; F:GO:0003677	F:GO:0003677;P:GO:0009058;P:GO:0006139	Y (0.968 | 1-22)	C	1	V5_BLAST_0.9SELF0.4OUT-REDO4-Cluster_149774	V5_UCLUSTfixed_0.90-Cluster_84993	-	UniqueCluster_3137	-	X
pacid=32731424 transcript=Sobic.003G107300.1 locus=Sobic.003G107300 ID=Sobic.003G107300.1.v3.1 annot-version=v3.1	Sorbi_seq7821		-	Y (0.997 | 1-37)	C	1	V5_BLAST_0.9SELF0.4OUT-REDO4-Cluster_162930	V5_UCLUSTfixed_0.90-Cluster_96357	-	-	-	-
pacid=32733742 transcript=Sobic.003G107800.1 locus=Sobic.003G107800 ID=Sobic.003G107800.1.v3.1 annot-version=v3.1	Sorbi_seq10139		-	Y (0.927 | 1-31)	C	1	V5_BLAST_0.9SELF0.4OUT-REDO4-Cluster_163129	V5_UCLUSTfixed_0.90-Cluster_84769	-	-	-	-
pacid=32728538 transcript=Sobic.003G107900.1 locus=Sobic.003G107900 ID=Sobic.003G107900.1.v3.1 annot-version=v3.1	Sorbi_seq4935	F:GO:0016788	F:GO:0016787	Y (0.917 | 1-21)	C	1	V5_BLAST_0.9SELF0.4OUT-REDO4-Cluster_169856	V5_UCLUSTfixed_0.90-Cluster_102555	UniqueCluster_2681	-	-	X
pacid=32728620 transcript=Sobic.003G108600.1 locus=Sobic.003G108600 ID=Sobic.003G108600.1.v3.1 annot-version=v3.1	Sorbi_seq5017		-	Y (0.997 | 1-33)	C	1	V5_BLAST_0.9SELF0.4OUT-REDO4-Cluster_164497	V5_UCLUSTfixed_0.90-Cluster_84579	-	-	-	-
pacid=32728619 transcript=Sobic.003G108600.2 locus=Sobic.003G108600 ID=Sobic.003G108600.2.v3.1 annot-version=v3.1	Sorbi_seq5016		-	Y (0.997 | 1-33)	C	1	V5_BLAST_0.9SELF0.4OUT-REDO4-Cluster_164497	V5_UCLUSTfixed_0.90-Cluster_84579	-	-	-	-
pacid=32729377 transcript=Sobic.003G108900.1 locus=Sobic.003G108900 ID=Sobic.003G108900.1.v3.1 annot-version=v3.1	Sorbi_seq5774	P:GO:0006508; F:GO:0004222	P:GO:0019538;F:GO:0016787	Y (0.999 | 1-51)	C	1	V5_BLAST_0.9SELF0.4OUT-REDO4-Cluster_168263	V5_UCLUSTfixed_0.90-Cluster_98589	-	-	-	-
pacid=32729378 transcript=Sobic.003G108900.2 locus=Sobic.003G108900 ID=Sobic.003G108900.2.v3.1 annot-version=v3.1	Sorbi_seq5775	P:GO:0006508; F:GO:0004222	P:GO:0019538;F:GO:0016787	Y (0.999 | 1-51)	C	1	V5_BLAST_0.9SELF0.4OUT-REDO4-Cluster_168263	V5_UCLUSTfixed_0.90-Cluster_98589	-	-	-	-
pacid=32728933 transcript=Sobic.003G109200.1 locus=Sobic.003G109200 ID=Sobic.003G109200.1.v3.1 annot-version=v3.1	Sorbi_seq5330		-	Y (0.73 | 1-70)	C	1	V5_BLAST_0.9SELF0.4OUT-REDO4-Cluster_164052	V5_UCLUSTfixed_0.90-Cluster_84597	-	-	-	-
pacid=32728934 transcript=Sobic.003G109200.2 locus=Sobic.003G109200 ID=Sobic.003G109200.2.v3.1 annot-version=v3.1	Sorbi_seq5331		-	Y (0.73 | 1-70)	C	1	V5_BLAST_0.9SELF0.4OUT-REDO4-Cluster_164052	V5_UCLUSTfixed_0.90-Cluster_84597	-	-	-	-
pacid=32731867 transcript=Sobic.003G110100.1 locus=Sobic.003G110100 ID=Sobic.003G110100.1.v3.1 annot-version=v3.1	Sorbi_seq8264		-	Y (0.976 | 1-30)	C	1	V5_BLAST_0.9SELF0.4OUT-REDO4-Cluster_167981	V5_UCLUSTfixed_0.90-Cluster_101014	-	-	-	-
pacid=32731868 transcript=Sobic.003G110100.2 locus=Sobic.003G110100 ID=Sobic.003G110100.2.v3.1 annot-version=v3.1	Sorbi_seq8265		-	Y (0.976 | 1-30)	C	1	V5_BLAST_0.9SELF0.4OUT-REDO4-Cluster_167981	V5_UCLUSTfixed_0.90-Cluster_101014	-	-	-	-
pacid=32731167 transcript=Sobic.003G110700.2 locus=Sobic.003G110700 ID=Sobic.003G110700.2.v3.1 annot-version=v3.1	Sorbi_seq7564		-	Y (0.999 | 1-34)	C	1	V5_BLAST_0.9SELF0.4OUT-REDO4-Cluster_163374	V5_UCLUSTfixed_0.90-Cluster_96791	-	-	-	-
pacid=32731169 transcript=Sobic.003G110700.3 locus=Sobic.003G110700 ID=Sobic.003G110700.3.v3.1 annot-version=v3.1	Sorbi_seq7566		-	Y (0.999 | 1-34)	C	1	V5_BLAST_0.9SELF0.4OUT-REDO4-Cluster_163374	V5_UCLUSTfixed_0.90-Cluster_96791	-	-	-	-
pacid=32731168 transcript=Sobic.003G110700.4 locus=Sobic.003G110700 ID=Sobic.003G110700.4.v3.1 annot-version=v3.1	Sorbi_seq7565		-	Y (0.999 | 1-34)	C	1	V5_BLAST_0.9SELF0.4OUT-REDO4-Cluster_163374	V5_UCLUSTfixed_0.90-Cluster_96791	-	-	-	-
pacid=32730533 transcript=Sobic.003G111500.1 locus=Sobic.003G111500 ID=Sobic.003G111500.1.v3.1 annot-version=v3.1	Sorbi_seq6930	P:GO:0008299	P:GO:0006629;P:GO:0009058;P:GO:0044763;P:GO:0044711;P:GO:0009987	Y (0.999 | 1-41)	C	1	V5_BLAST_0.9SELF0.4OUT-REDO4-Cluster_165613	V5_UCLUSTfixed_0.90-Cluster_84668	-	-	-	-
pacid=32728502 transcript=Sobic.003G111800.2 locus=Sobic.003G111800 ID=Sobic.003G111800.2.v3.1 annot-version=v3.1	Sorbi_seq4899		-	Y (0.776 | 1-40)	C	1	V5_BLAST_0.9SELF0.4OUT-REDO4-Cluster_152775	V5_UCLUSTfixed_0.90-Cluster_88404	-	UniqueCluster_3036	-	X
pacid=32728143 transcript=Sobic.003G112200.1 locus=Sobic.003G112200 ID=Sobic.003G112200.1.v3.1 annot-version=v3.1	Sorbi_seq4540		-	Y (0.981 | 1-43)	C	1	V5_BLAST_0.9SELF0.4OUT-REDO4-Cluster_169996	V5_UCLUSTfixed_0.90-Cluster_102680	UniqueCluster_2592	-	-	X
pacid=32729516 transcript=Sobic.003G113200.1 locus=Sobic.003G113200 ID=Sobic.003G113200.1.v3.1 annot-version=v3.1	Sorbi_seq5913		-	Y (0.917 | 1-52)	C	1	V5_BLAST_0.9SELF0.4OUT-REDO4-Cluster_166204	V5_UCLUSTfixed_0.90-Cluster_99509	-	-	-	-
pacid=32730701 transcript=Sobic.003G114100.1 locus=Sobic.003G114100 ID=Sobic.003G114100.1.v3.1 annot-version=v3.1	Sorbi_seq7098		-	Y (0.999 | 1-25)	C	1	V5_BLAST_0.9SELF0.4OUT-REDO4-Cluster_164065	V5_UCLUSTfixed_0.90-Cluster_84673	-	-	-	-
pacid=32733536 transcript=Sobic.003G114700.2 locus=Sobic.003G114700 ID=Sobic.003G114700.2.v3.1 annot-version=v3.1	Sorbi_seq9933	P:GO:0006468; F:GO:0005524; F:GO:0004672	F:GO:0000166;P:GO:0006464;F:GO:0016301	Y (0.977 | 1-23)	C	1	V5_BLAST_0.9SELF0.4OUT-REDO4-Cluster_169980	V5_UCLUSTfixed_0.90-Cluster_102667	-	-	UniqueCluster_1514	X
pacid=32733537 transcript=Sobic.003G114700.3 locus=Sobic.003G114700 ID=Sobic.003G114700.3.v3.1 annot-version=v3.1	Sorbi_seq9934	P:GO:0006468; F:GO:0005524; F:GO:0004672	F:GO:0000166;P:GO:0006464;F:GO:0016301	Y (0.977 | 1-23)	C	1	V5_BLAST_0.9SELF0.4OUT-REDO4-Cluster_169980	V5_UCLUSTfixed_0.90-Cluster_102667	-	-	UniqueCluster_1514	X
pacid=32732996 transcript=Sobic.003G115700.1 locus=Sobic.003G115700 ID=Sobic.003G115700.1.v3.1 annot-version=v3.1	Sorbi_seq9393	P:GO:0006629	P:GO:0006629	Y (0.935 | 1-41)	C	1	V5_BLAST_0.9SELF0.4OUT-REDO4-Cluster_164058	V5_UCLUSTfixed_0.90-Cluster_97548	-	-	-	-
pacid=32730710 transcript=Sobic.003G118332.1 locus=Sobic.003G118332 ID=Sobic.003G118332.1.v3.1 annot-version=v3.1	Sorbi_seq7107	F:GO:0022857; C:GO:0016021	C:GO:0016020;F:GO:0005215	Y (0.697 | 1-70)	C	1	V5_BLAST_0.9SELF0.4OUT-REDO4-Cluster_149792	V5_UCLUSTfixed_0.90-Cluster_41923	-	-	-	-
pacid=32727844 transcript=Sobic.003G118650.1 locus=Sobic.003G118650 ID=Sobic.003G118650.1.v3.1 annot-version=v3.1	Sorbi_seq4241		-	Y (0.999 | 1-21)	C	1	V5_BLAST_0.9SELF0.4OUT-REDO4-Cluster_149713	V5_UCLUSTfixed_0.90-Cluster_41910	-	-	-	-
pacid=32732578 transcript=Sobic.003G119900.1 locus=Sobic.003G119900 ID=Sobic.003G119900.1.v3.1 annot-version=v3.1	Sorbi_seq8975	P:GO:0046854	P:GO:0006629;P:GO:0044763;P:GO:0009987	Y (0.998 | 1-56)	C	1	V5_BLAST_0.9SELF0.4OUT-REDO4-Cluster_163571	V5_UCLUSTfixed_0.90-Cluster_97015	-	-	-	-
pacid=32733961 transcript=Sobic.003G120400.1 locus=Sobic.003G120400 ID=Sobic.003G120400.1.v3.1 annot-version=v3.1	Sorbi_seq10358		-	Y (0.804 | 1-51)	C	1	V5_BLAST_0.9SELF0.4OUT-REDO4-Cluster_150393	V5_UCLUSTfixed_0.90-Cluster_84776	-	-	UniqueCluster_743	X
pacid=32730815 transcript=Sobic.003G120700.2 locus=Sobic.003G120700 ID=Sobic.003G120700.2.v3.1 annot-version=v3.1	Sorbi_seq7212		-	Y (0.995 | 1-29)	C	1	V5_BLAST_0.9SELF0.4OUT-REDO4-Cluster_169445	V5_UCLUSTfixed_0.90-Cluster_102212	-	-	-	-
pacid=32730816 transcript=Sobic.003G120700.3 locus=Sobic.003G120700 ID=Sobic.003G120700.3.v3.1 annot-version=v3.1	Sorbi_seq7213		-	Y (0.995 | 1-29)	C	1	V5_BLAST_0.9SELF0.4OUT-REDO4-Cluster_169445	V5_UCLUSTfixed_0.90-Cluster_102212	-	-	-	-
pacid=32731604 transcript=Sobic.003G122100.1 locus=Sobic.003G122100 ID=Sobic.003G122100.1.v3.1 annot-version=v3.1	Sorbi_seq8001	F:GO:0071949	F:GO:0000166	Y (0.971 | 1-34)	C	1	V5_BLAST_0.9SELF0.4OUT-REDO4-Cluster_163975	V5_UCLUSTfixed_0.90-Cluster_97454	-	-	-	-
pacid=32728391 transcript=Sobic.003G122200.1 locus=Sobic.003G122200 ID=Sobic.003G122200.1.v3.1 annot-version=v3.1	Sorbi_seq4788	P:GO:0007264; F:GO:0005525	F:GO:0000166;P:GO:0007165	Y (0.933 | 1-42)	C	1	V5_BLAST_0.9SELF0.4OUT-REDO4-Cluster_170282	V5_UCLUSTfixed_0.90-Cluster_100975	-	-	-	-
pacid=32728333 transcript=Sobic.003G125332.1 locus=Sobic.003G125332 ID=Sobic.003G125332.1.v3.1 annot-version=v3.1	Sorbi_seq4730		-	Y (0.983 | 1-46)	C	1	V5_BLAST_0.9SELF0.4OUT-REDO4-Cluster_163137	V5_UCLUSTfixed_0.90-Cluster_84573	-	-	-	-
pacid=32733036 transcript=Sobic.003G125400.1 locus=Sobic.003G125400 ID=Sobic.003G125400.1.v3.1 annot-version=v3.1	Sorbi_seq9433		-	Y (0.999 | 1-41)	C	1	V5_BLAST_0.9SELF0.4OUT-REDO4-Cluster_169336	V5_UCLUSTfixed_0.90-Cluster_98913	-	-	-	-
pacid=32733037 transcript=Sobic.003G125400.2 locus=Sobic.003G125400 ID=Sobic.003G125400.2.v3.1 annot-version=v3.1	Sorbi_seq9434		-	Y (0.999 | 1-41)	C	1	V5_BLAST_0.9SELF0.4OUT-REDO4-Cluster_169336	V5_UCLUSTfixed_0.90-Cluster_98913	-	-	-	-
pacid=32733038 transcript=Sobic.003G125400.3 locus=Sobic.003G125400 ID=Sobic.003G125400.3.v3.1 annot-version=v3.1	Sorbi_seq9435		-	Y (0.999 | 1-41)	C	1	V5_BLAST_0.9SELF0.4OUT-REDO4-Cluster_169336	V5_UCLUSTfixed_0.90-Cluster_98913	-	-	-	-
pacid=32731671 transcript=Sobic.003G125900.1 locus=Sobic.003G125900 ID=Sobic.003G125900.1.v3.1 annot-version=v3.1	Sorbi_seq8068	P:GO:0006265; F:GO:0005524; F:GO:0003918; F:GO:0003677	F:GO:0000166;F:GO:0003677;P:GO:0016043;P:GO:0006259;F:GO:0016787	Y (0.999 | 1-41)	C	1	V5_BLAST_0.9SELF0.4OUT-REDO4-Cluster_166705	V5_UCLUSTfixed_0.90-Cluster_100000	-	-	-	-
pacid=32733609 transcript=Sobic.003G127800.1 locus=Sobic.003G127800 ID=Sobic.003G127800.1.v3.1 annot-version=v3.1	Sorbi_seq10006		-	Y (0.998 | 1-34)	C	1	V5_BLAST_0.9SELF0.4OUT-REDO4-Cluster_162830	V5_UCLUSTfixed_0.90-Cluster_96248	-	-	-	-
pacid=32727935 transcript=Sobic.003G128400.1 locus=Sobic.003G128400 ID=Sobic.003G128400.1.v3.1 annot-version=v3.1	Sorbi_seq4332		-	Y (0.962 | 1-40)	C	1	V5_BLAST_0.9SELF0.4OUT-REDO4-Cluster_170799	V5_UCLUSTfixed_0.90-Cluster_103345	-	-	-	-
pacid=32732013 transcript=Sobic.003G130600.1 locus=Sobic.003G130600 ID=Sobic.003G130600.1.v3.1 annot-version=v3.1	Sorbi_seq8410	F:GO:0004635; P:GO:0000105	P:GO:0009058;P:GO:0044763;P:GO:0044711;P:GO:0009987;F:GO:0016787	Y (0.995 | 1-45)	C	1	V5_BLAST_0.9SELF0.4OUT-REDO4-Cluster_165151	V5_UCLUSTfixed_0.90-Cluster_98583	-	-	-	-
pacid=32730932 transcript=Sobic.003G132100.1 locus=Sobic.003G132100 ID=Sobic.003G132100.1.v3.1 annot-version=v3.1	Sorbi_seq7329	P:GO:0055114; F:GO:0046872; F:GO:0016491	F:GO:0003824;P:GO:0008152;F:GO:0005488;P:GO:0044710	Y (0.979 | 1-52)	C	1	V5_BLAST_0.9SELF0.4OUT-REDO4-Cluster_168423	V5_UCLUSTfixed_0.90-Cluster_97688	-	-	-	-
pacid=32731683 transcript=Sobic.003G132600.1 locus=Sobic.003G132600 ID=Sobic.003G132600.1.v3.1 annot-version=v3.1	Sorbi_seq8080		-	Y (0.994 | 1-41)	C	1	V5_BLAST_0.9SELF0.4OUT-REDO4-Cluster_164209	V5_UCLUSTfixed_0.90-Cluster_85231	-	-	-	-
pacid=32727898 transcript=Sobic.003G133700.1 locus=Sobic.003G133700 ID=Sobic.003G133700.1.v3.1 annot-version=v3.1	Sorbi_seq4295	P:GO:0055085; C:GO:0016021	C:GO:0016020;P:GO:0006810	Y (0.998 | 1-33)	C	1	V5_BLAST_0.9SELF0.4OUT-REDO4-Cluster_170322	V5_UCLUSTfixed_0.90-Cluster_97421	-	-	-	-
pacid=32727899 transcript=Sobic.003G133700.2 locus=Sobic.003G133700 ID=Sobic.003G133700.2.v3.1 annot-version=v3.1	Sorbi_seq4296	P:GO:0055085; C:GO:0016021	C:GO:0016020;P:GO:0006810	Y (0.998 | 1-33)	C	1	V5_BLAST_0.9SELF0.4OUT-REDO4-Cluster_170322	V5_UCLUSTfixed_0.90-Cluster_97421	-	-	-	-
pacid=32730291 transcript=Sobic.003G136400.1 locus=Sobic.003G136400 ID=Sobic.003G136400.1.v3.1 annot-version=v3.1	Sorbi_seq6688	P:GO:0006457; F:GO:0003755; P:GO:0000413	F:GO:0003824;P:GO:0006464	Y (1.0 | 1-41)	C	1	V5_BLAST_0.9SELF0.4OUT-REDO4-Cluster_164071	V5_UCLUSTfixed_0.90-Cluster_102507	-	-	-	-
pacid=32728142 transcript=Sobic.003G137100.1 locus=Sobic.003G137100 ID=Sobic.003G137100.1.v3.1 annot-version=v3.1	Sorbi_seq4539		-	Y (0.851 | 1-32)	C	1	V5_BLAST_0.9SELF0.4OUT-REDO4-Cluster_164072	V5_UCLUSTfixed_0.90-Cluster_97562	-	-	-	-
pacid=32732343 transcript=Sobic.003G141100.1 locus=Sobic.003G141100 ID=Sobic.003G141100.1.v3.1 annot-version=v3.1	Sorbi_seq8740		-	Y (0.999 | 1-64)	C	1	V5_BLAST_0.9SELF0.4OUT-REDO4-Cluster_165260	V5_UCLUSTfixed_0.90-Cluster_98678	-	-	-	-
pacid=32732344 transcript=Sobic.003G141100.2 locus=Sobic.003G141100 ID=Sobic.003G141100.2.v3.1 annot-version=v3.1	Sorbi_seq8741		-	Y (0.999 | 1-64)	C	1	V5_BLAST_0.9SELF0.4OUT-REDO4-Cluster_165260	V5_UCLUSTfixed_0.90-Cluster_98678	-	-	-	-
pacid=32727880 transcript=Sobic.003G145300.1 locus=Sobic.003G145300 ID=Sobic.003G145300.1.v3.1 annot-version=v3.1	Sorbi_seq4277		-	Y (1.0 | 1-21)	C	1	V5_BLAST_0.9SELF0.4OUT-REDO4-Cluster_161067	V5_UCLUSTfixed_0.90-Cluster_84562	-	-	-	-
pacid=32728344 transcript=Sobic.003G149300.1 locus=Sobic.003G149300 ID=Sobic.003G149300.1.v3.1 annot-version=v3.1	Sorbi_seq4741	P:GO:0055085; C:GO:0016020; F:GO:0015297; F:GO:0015238; P:GO:0006855	C:GO:0016020;P:GO:0006810;P:GO:0044765;F:GO:0005215	Y (0.858 | 1-61)	C	1	V5_BLAST_0.9SELF0.4OUT-REDO4-Cluster_164196	V5_UCLUSTfixed_0.90-Cluster_97674	-	-	-	-
pacid=32728346 transcript=Sobic.003G149300.2 locus=Sobic.003G149300 ID=Sobic.003G149300.2.v3.1 annot-version=v3.1	Sorbi_seq4743	P:GO:0055085; C:GO:0016020; F:GO:0015297; F:GO:0015238; P:GO:0006855	C:GO:0016020;P:GO:0006810;P:GO:0044765;F:GO:0005215	Y (0.858 | 1-61)	C	1	V5_BLAST_0.9SELF0.4OUT-REDO4-Cluster_164196	V5_UCLUSTfixed_0.90-Cluster_97674	-	-	-	-
pacid=32728345 transcript=Sobic.003G149300.3 locus=Sobic.003G149300 ID=Sobic.003G149300.3.v3.1 annot-version=v3.1	Sorbi_seq4742	P:GO:0055085; C:GO:0016020; F:GO:0015297; F:GO:0015238; P:GO:0006855	C:GO:0016020;P:GO:0006810;P:GO:0044765;F:GO:0005215	Y (0.858 | 1-61)	C	1	V5_BLAST_0.9SELF0.4OUT-REDO4-Cluster_164196	V5_UCLUSTfixed_0.90-Cluster_97674	-	-	-	-
pacid=32730524 transcript=Sobic.003G150600.1 locus=Sobic.003G150600 ID=Sobic.003G150600.1.v3.1 annot-version=v3.1	Sorbi_seq6921	F:GO:0016787	F:GO:0016787	Y (0.991 | 1-27)	C	1	V5_BLAST_0.9SELF0.4OUT-REDO4-Cluster_169998	V5_UCLUSTfixed_0.90-Cluster_102930	-	-	-	-
pacid=32730525 transcript=Sobic.003G150600.2 locus=Sobic.003G150600 ID=Sobic.003G150600.2.v3.1 annot-version=v3.1	Sorbi_seq6922	F:GO:0016787	F:GO:0016787	Y (0.991 | 1-27)	C	1	V5_BLAST_0.9SELF0.4OUT-REDO4-Cluster_169998	V5_UCLUSTfixed_0.90-Cluster_102930	-	-	-	-
pacid=32728378 transcript=Sobic.003G150800.1 locus=Sobic.003G150800 ID=Sobic.003G150800.1.v3.1 annot-version=v3.1	Sorbi_seq4775	P:GO:0017038; C:GO:0016020; F:GO:0005524	F:GO:0000166;C:GO:0016020;P:GO:0044765;P:GO:0006810	Y (0.997 | 1-51)	C	1	V5_BLAST_0.9SELF0.4OUT-REDO4-Cluster_170627	V5_UCLUSTfixed_0.90-Cluster_97564	-	-	-	-
pacid=32734044 transcript=Sobic.003G151500.1 locus=Sobic.003G151500 ID=Sobic.003G151500.1.v3.1 annot-version=v3.1	Sorbi_seq10441	F:GO:0003723	F:GO:0003723	Y (0.7 | 1-41)	C	1	V5_BLAST_0.9SELF0.4OUT-REDO4-Cluster_162401	V5_UCLUSTfixed_0.90-Cluster_95815	-	-	-	-
pacid=32731422 transcript=Sobic.003G152800.1 locus=Sobic.003G152800 ID=Sobic.003G152800.1.v3.1 annot-version=v3.1	Sorbi_seq7819		-	Y (0.726 | 1-80)	C	1	V5_BLAST_0.9SELF0.4OUT-REDO4-Cluster_164067	V5_UCLUSTfixed_0.90-Cluster_97560	-	-	-	-
pacid=32728640 transcript=Sobic.003G153800.1 locus=Sobic.003G153800 ID=Sobic.003G153800.1.v3.1 annot-version=v3.1	Sorbi_seq5037	F:GO:0033926	F:GO:0016787	Y (1.0 | 1-28)	C	1	V5_BLAST_0.9SELF0.4OUT-REDO4-Cluster_164000	V5_UCLUSTfixed_0.90-Cluster_97484	-	-	-	-
pacid=32731478 transcript=Sobic.003G154200.3 locus=Sobic.003G154200 ID=Sobic.003G154200.3.v3.1 annot-version=v3.1	Sorbi_seq7875	P:GO:0006508; F:GO:0004185	P:GO:0019538;F:GO:0016787	Y (0.813 | 1-37)	C	1	V5_BLAST_0.9SELF0.4OUT-REDO4-Cluster_169493	V5_UCLUSTfixed_0.90-Cluster_102895	-	-	-	-
pacid=32731479 transcript=Sobic.003G154200.4 locus=Sobic.003G154200 ID=Sobic.003G154200.4.v3.1 annot-version=v3.1	Sorbi_seq7876	P:GO:0006508; F:GO:0004185	P:GO:0019538;F:GO:0016787	Y (0.813 | 1-37)	C	1	V5_BLAST_0.9SELF0.4OUT-REDO4-Cluster_169493	V5_UCLUSTfixed_0.90-Cluster_102895	-	-	-	-
pacid=32732225 transcript=Sobic.003G154500.1 locus=Sobic.003G154500 ID=Sobic.003G154500.1.v3.1 annot-version=v3.1	Sorbi_seq8622		-	Y (0.988 | 1-35)	C	1	V5_BLAST_0.9SELF0.4OUT-REDO4-Cluster_163770	V5_UCLUSTfixed_0.90-Cluster_84721	-	-	-	-
pacid=32733948 transcript=Sobic.003G155300.1 locus=Sobic.003G155300 ID=Sobic.003G155300.1.v3.1 annot-version=v3.1	Sorbi_seq10345	F:GO:0050660; P:GO:0008033; P:GO:0055114; F:GO:0016491; P:GO:0045454	F:GO:0000166;P:GO:0019725;F:GO:0003824;P:GO:0006139	Y (0.815 | 1-49)	C	1	V5_BLAST_0.9SELF0.4OUT-REDO4-Cluster_163775	V5_UCLUSTfixed_0.90-Cluster_97235	-	-	-	-
pacid=32729835 transcript=Sobic.003G157400.1 locus=Sobic.003G157400 ID=Sobic.003G157400.1.v3.1 annot-version=v3.1	Sorbi_seq6232		-	Y (0.956 | 1-26)	C	1	V5_BLAST_0.9SELF0.4OUT-REDO4-Cluster_170034	V5_UCLUSTfixed_0.90-Cluster_96269	-	-	-	-
pacid=32729833 transcript=Sobic.003G157400.2 locus=Sobic.003G157400 ID=Sobic.003G157400.2.v3.1 annot-version=v3.1	Sorbi_seq6230		-	Y (0.956 | 1-26)	C	1	V5_BLAST_0.9SELF0.4OUT-REDO4-Cluster_170034	V5_UCLUSTfixed_0.90-Cluster_96269	-	-	-	-
pacid=32729834 transcript=Sobic.003G157400.3 locus=Sobic.003G157400 ID=Sobic.003G157400.3.v3.1 annot-version=v3.1	Sorbi_seq6231		-	Y (0.956 | 1-26)	C	1	V5_BLAST_0.9SELF0.4OUT-REDO4-Cluster_170034	V5_UCLUSTfixed_0.90-Cluster_96269	-	-	-	-
pacid=32729836 transcript=Sobic.003G157400.4 locus=Sobic.003G157400 ID=Sobic.003G157400.4.v3.1 annot-version=v3.1	Sorbi_seq6233		-	Y (0.956 | 1-26)	C	1	V5_BLAST_0.9SELF0.4OUT-REDO4-Cluster_170034	V5_UCLUSTfixed_0.90-Cluster_96269	-	-	-	-
pacid=32727743 transcript=Sobic.003G157800.1 locus=Sobic.003G157800 ID=Sobic.003G157800.1.v3.1 annot-version=v3.1	Sorbi_seq4140		-	Y (0.925 | 1-22)	C	1	V5_BLAST_0.9SELF0.4OUT-REDO4-Cluster_149712	V5_UCLUSTfixed_0.90-Cluster_84559	-	-	-	-
pacid=32727744 transcript=Sobic.003G157800.2 locus=Sobic.003G157800 ID=Sobic.003G157800.2.v3.1 annot-version=v3.1	Sorbi_seq4141		-	Y (0.925 | 1-22)	C	1	V5_BLAST_0.9SELF0.4OUT-REDO4-Cluster_149712	V5_UCLUSTfixed_0.90-Cluster_84559	-	-	-	-
pacid=32730029 transcript=Sobic.003G157900.1 locus=Sobic.003G157900 ID=Sobic.003G157900.1.v3.1 annot-version=v3.1	Sorbi_seq6426		-	Y (0.941 | 1-44)	C	1	V5_BLAST_0.9SELF0.4OUT-REDO4-Cluster_149769	V5_UCLUSTfixed_0.90-Cluster_84644	-	-	-	-
pacid=32728070 transcript=Sobic.003G159850.1 locus=Sobic.003G159850 ID=Sobic.003G159850.1.v3.1 annot-version=v3.1	Sorbi_seq4467	F:GO:0008234; P:GO:0006508	P:GO:0019538;F:GO:0016787	Y (0.631 | 1-38)	C	1	V5_BLAST_0.9SELF0.4OUT-REDO4-Cluster_152324	V5_UCLUSTfixed_0.90-Cluster_85141	UniqueCluster_1709	-	-	X
pacid=32728071 transcript=Sobic.003G159850.2 locus=Sobic.003G159850 ID=Sobic.003G159850.2.v3.1 annot-version=v3.1	Sorbi_seq4468	F:GO:0008234; P:GO:0006508	P:GO:0019538;F:GO:0016787	Y (0.631 | 1-38)	C	1	V5_BLAST_0.9SELF0.4OUT-REDO4-Cluster_152324	V5_UCLUSTfixed_0.90-Cluster_85141	UniqueCluster_1709	-	-	X
pacid=32728097 transcript=Sobic.003G160800.1 locus=Sobic.003G160800 ID=Sobic.003G160800.1.v3.1 annot-version=v3.1	Sorbi_seq4494		-	Y (0.999 | 1-51)	C	1	V5_BLAST_0.9SELF0.4OUT-REDO4-Cluster_170034	V5_UCLUSTfixed_0.90-Cluster_97539	-	-	-	-
pacid=32728098 transcript=Sobic.003G160800.2 locus=Sobic.003G160800 ID=Sobic.003G160800.2.v3.1 annot-version=v3.1	Sorbi_seq4495		-	Y (0.999 | 1-51)	C	1	V5_BLAST_0.9SELF0.4OUT-REDO4-Cluster_170034	V5_UCLUSTfixed_0.90-Cluster_97539	-	-	-	-
pacid=32727984 transcript=Sobic.003G161900.1 locus=Sobic.003G161900 ID=Sobic.003G161900.1.v3.1 annot-version=v3.1	Sorbi_seq4381		-	Y (0.981 | 1-38)	C	1	V5_BLAST_0.9SELF0.4OUT-REDO4-Cluster_149715	V5_UCLUSTfixed_0.90-Cluster_85449	-	-	-	-
pacid=32733853 transcript=Sobic.003G161950.1 locus=Sobic.003G161950 ID=Sobic.003G161950.1.v3.1 annot-version=v3.1	Sorbi_seq10250		-	Y (0.999 | 1-41)	C	1	V5_BLAST_0.9SELF0.4OUT-REDO4-Cluster_149861	V5_UCLUSTfixed_0.90-Cluster_41934	-	-	-	-
pacid=32733234 transcript=Sobic.003G162400.1 locus=Sobic.003G162400 ID=Sobic.003G162400.1.v3.1 annot-version=v3.1	Sorbi_seq9631		-	Y (0.992 | 1-24)	C	1	V5_BLAST_0.9SELF0.4OUT-REDO4-Cluster_162938	V5_UCLUSTfixed_0.90-Cluster_96361	-	-	-	-
pacid=32733477 transcript=Sobic.003G162800.1 locus=Sobic.003G162800 ID=Sobic.003G162800.1.v3.1 annot-version=v3.1	Sorbi_seq9874		-	Y (0.995 | 1-52)	C	1	V5_BLAST_0.9SELF0.4OUT-REDO4-Cluster_170120	V5_UCLUSTfixed_0.90-Cluster_97262	-	-	-	-
pacid=32727681 transcript=Sobic.003G163100.1 locus=Sobic.003G163100 ID=Sobic.003G163100.1.v3.1 annot-version=v3.1	Sorbi_seq4078	P:GO:0006468; F:GO:0005524; F:GO:0004672	F:GO:0000166;P:GO:0006464;F:GO:0016301	Y (0.998 | 1-21)	C	1	V5_BLAST_0.9SELF0.4OUT-REDO4-Cluster_166221	V5_UCLUSTfixed_0.90-Cluster_102939	-	-	-	-
pacid=32731977 transcript=Sobic.003G163401.1 locus=Sobic.003G163401 ID=Sobic.003G163401.1.v3.1 annot-version=v3.1	Sorbi_seq8374		-	Y (0.922 | 1-36)	C	1	V5_BLAST_0.9SELF0.4OUT-REDO4-Cluster_149822	V5_UCLUSTfixed_0.90-Cluster_86812	-	-	-	-
pacid=32728455 transcript=Sobic.003G164000.1 locus=Sobic.003G164000 ID=Sobic.003G164000.1.v3.1 annot-version=v3.1	Sorbi_seq4852		-	Y (0.754 | 1-77)	C	1	V5_BLAST_0.9SELF0.4OUT-REDO4-Cluster_149720	V5_UCLUSTfixed_0.90-Cluster_41911	-	-	-	-
pacid=32732482 transcript=Sobic.003G164100.2 locus=Sobic.003G164100 ID=Sobic.003G164100.2.v3.1 annot-version=v3.1	Sorbi_seq8879		-	Y (0.972 | 1-41)	C	1	V5_BLAST_0.9SELF0.4OUT-REDO4-Cluster_163024	V5_UCLUSTfixed_0.90-Cluster_87715	-	-	-	-
pacid=32730427 transcript=Sobic.003G165800.1 locus=Sobic.003G165800 ID=Sobic.003G165800.1.v3.1 annot-version=v3.1	Sorbi_seq6824	P:GO:0030259; F:GO:0016758; P:GO:0005975	P:GO:0005975;P:GO:0006629;P:GO:0044763;F:GO:0016740;P:GO:0009987	Y (0.985 | 1-42)	C	1	V5_BLAST_0.9SELF0.4OUT-REDO4-Cluster_165885	V5_UCLUSTfixed_0.90-Cluster_96572	-	-	-	-
pacid=32728786 transcript=Sobic.003G166001.1 locus=Sobic.003G166001 ID=Sobic.003G166001.1.v3.1 annot-version=v3.1	Sorbi_seq5183		-	Y (0.87 | 1-38)	C	1	V5_BLAST_0.9SELF0.4OUT-REDO4-Cluster_161219	V5_UCLUSTfixed_0.90-Cluster_84587	UniqueCluster_3105	-	-	X
pacid=32728787 transcript=Sobic.003G166001.2 locus=Sobic.003G166001 ID=Sobic.003G166001.2.v3.1 annot-version=v3.1	Sorbi_seq5184		-	Y (0.87 | 1-38)	C	1	V5_BLAST_0.9SELF0.4OUT-REDO4-Cluster_161219	V5_UCLUSTfixed_0.90-Cluster_84587	UniqueCluster_3105	-	-	X
pacid=32729220 transcript=Sobic.003G166875.1 locus=Sobic.003G166875 ID=Sobic.003G166875.1.v3.1 annot-version=v3.1	Sorbi_seq5617		-	Y (0.916 | 1-92)	C	1	V5_BLAST_0.9SELF0.4OUT-REDO4-Cluster_149745	V5_UCLUSTfixed_0.90-Cluster_41915	-	-	-	-
pacid=32732527 transcript=Sobic.003G170200.1 locus=Sobic.003G170200 ID=Sobic.003G170200.1.v3.1 annot-version=v3.1	Sorbi_seq8924		-	Y (0.998 | 1-55)	C	1	V5_BLAST_0.9SELF0.4OUT-REDO4-Cluster_162898	V5_UCLUSTfixed_0.90-Cluster_96315	-	-	-	-
pacid=32731395 transcript=Sobic.003G170900.1 locus=Sobic.003G170900 ID=Sobic.003G170900.1.v3.1 annot-version=v3.1	Sorbi_seq7792		-	Y (0.973 | 1-70)	C	1	V5_BLAST_0.9SELF0.4OUT-REDO4-Cluster_149810	V5_UCLUSTfixed_0.90-Cluster_84695	-	-	-	-
pacid=32731394 transcript=Sobic.003G170900.2 locus=Sobic.003G170900 ID=Sobic.003G170900.2.v3.1 annot-version=v3.1	Sorbi_seq7791		-	Y (0.973 | 1-70)	C	1	V5_BLAST_0.9SELF0.4OUT-REDO4-Cluster_149810	V5_UCLUSTfixed_0.90-Cluster_84695	-	-	-	-
pacid=32730360 transcript=Sobic.003G170966.1 locus=Sobic.003G170966 ID=Sobic.003G170966.1.v3.1 annot-version=v3.1	Sorbi_seq6757		-	Y (0.984 | 1-50)	C	1	V5_BLAST_0.9SELF0.4OUT-REDO4-Cluster_149781	V5_UCLUSTfixed_0.90-Cluster_88981	-	-	-	-
pacid=32729152 transcript=Sobic.003G171701.1 locus=Sobic.003G171701 ID=Sobic.003G171701.1.v3.1 annot-version=v3.1	Sorbi_seq5549		-	Y (0.996 | 1-36)	C	1	V5_BLAST_0.9SELF0.4OUT-REDO4-Cluster_150101	V5_UCLUSTfixed_0.90-Cluster_85047	-	-	-	-
pacid=32730430 transcript=Sobic.003G175500.1 locus=Sobic.003G175500 ID=Sobic.003G175500.1.v3.1 annot-version=v3.1	Sorbi_seq6827		-	Y (0.906 | 1-38)	C	1	V5_BLAST_0.9SELF0.4OUT-REDO4-Cluster_149783	V5_UCLUSTfixed_0.90-Cluster_85486	-	-	-	-
pacid=32733410 transcript=Sobic.003G176600.1 locus=Sobic.003G176600 ID=Sobic.003G176600.1.v3.1 annot-version=v3.1	Sorbi_seq9807		-	Y (0.981 | 1-34)	C	1	V5_BLAST_0.9SELF0.4OUT-REDO4-Cluster_169700	V5_UCLUSTfixed_0.90-Cluster_41932	-	-	-	-
pacid=32729939 transcript=Sobic.003G178800.2 locus=Sobic.003G178800 ID=Sobic.003G178800.2.v3.1 annot-version=v3.1	Sorbi_seq6336		-	Y (0.978 | 1-44)	C	1	V5_BLAST_0.9SELF0.4OUT-REDO4-Cluster_149766	V5_UCLUSTfixed_0.90-Cluster_85049	-	-	-	-
pacid=32732546 transcript=Sobic.003G179400.1 locus=Sobic.003G179400 ID=Sobic.003G179400.1.v3.1 annot-version=v3.1	Sorbi_seq8943		-	Y (0.985 | 1-27)	C	1	V5_BLAST_0.9SELF0.4OUT-REDO4-Cluster_149889	V5_UCLUSTfixed_0.90-Cluster_84732	-	-	-	-
pacid=32728688 transcript=Sobic.003G183900.1 locus=Sobic.003G183900 ID=Sobic.003G183900.1.v3.1 annot-version=v3.1	Sorbi_seq5085		-	Y (0.88 | 1-42)	C	1	V5_BLAST_0.9SELF0.4OUT-REDO4-Cluster_165520	V5_UCLUSTfixed_0.90-Cluster_84582	-	UniqueCluster_3031	-	X
pacid=32733584 transcript=Sobic.003G186600.1 locus=Sobic.003G186600 ID=Sobic.003G186600.1.v3.1 annot-version=v3.1	Sorbi_seq9981		-	Y (0.958 | 1-47)	C	1	V5_BLAST_0.9SELF0.4OUT-REDO4-Cluster_169050	V5_UCLUSTfixed_0.90-Cluster_101866	-	-	-	-
pacid=32729613 transcript=Sobic.003G187600.1 locus=Sobic.003G187600 ID=Sobic.003G187600.1.v3.1 annot-version=v3.1	Sorbi_seq6010		-	Y (0.877 | 1-37)	C	1	V5_BLAST_0.9SELF0.4OUT-REDO4-Cluster_149759	V5_UCLUSTfixed_0.90-Cluster_41918	-	-	-	-
pacid=32728377 transcript=Sobic.003G190000.1 locus=Sobic.003G190000 ID=Sobic.003G190000.1.v3.1 annot-version=v3.1	Sorbi_seq4774		-	Y (0.996 | 1-30)	C	1	V5_BLAST_0.9SELF0.4OUT-REDO4-Cluster_162714	V5_UCLUSTfixed_0.90-Cluster_96133	-	-	-	-
pacid=32730243 transcript=Sobic.003G190400.1 locus=Sobic.003G190400 ID=Sobic.003G190400.1.v3.1 annot-version=v3.1	Sorbi_seq6640		-	Y (1.0 | 1-42)	C	1	V5_BLAST_0.9SELF0.4OUT-REDO4-Cluster_170185	V5_UCLUSTfixed_0.90-Cluster_99618	-	-	-	-
pacid=32731854 transcript=Sobic.003G190500.1 locus=Sobic.003G190500 ID=Sobic.003G190500.1.v3.1 annot-version=v3.1	Sorbi_seq8251	F:GO:0016787; P:GO:0008152	P:GO:0008152;F:GO:0016787	Y (0.998 | 1-27)	C	1	V5_BLAST_0.9SELF0.4OUT-REDO4-Cluster_170488	V5_UCLUSTfixed_0.90-Cluster_103098	-	-	-	-
pacid=32733137 transcript=Sobic.003G191000.1 locus=Sobic.003G191000 ID=Sobic.003G191000.1.v3.1 annot-version=v3.1	Sorbi_seq9534		-	Y (0.997 | 1-30)	C	1	V5_BLAST_0.9SELF0.4OUT-REDO4-Cluster_170899	V5_UCLUSTfixed_0.90-Cluster_96833	-	-	-	-
pacid=32733741 transcript=Sobic.003G193600.1 locus=Sobic.003G193600 ID=Sobic.003G193600.1.v3.1 annot-version=v3.1	Sorbi_seq10138		-	Y (0.606 | 1-70)	C	1	V5_BLAST_0.9SELF0.4OUT-REDO4-Cluster_149856	V5_UCLUSTfixed_0.90-Cluster_84768	-	-	-	-
pacid=32731767 transcript=Sobic.003G193700.1 locus=Sobic.003G193700 ID=Sobic.003G193700.1.v3.1 annot-version=v3.1	Sorbi_seq8164		-	Y (0.999 | 1-51)	C	1	V5_BLAST_0.9SELF0.4OUT-REDO4-Cluster_170347	V5_UCLUSTfixed_0.90-Cluster_97397	-	-	-	-
pacid=32733219 transcript=Sobic.003G194300.1 locus=Sobic.003G194300 ID=Sobic.003G194300.1.v3.1 annot-version=v3.1	Sorbi_seq9616	P:GO:0006412; C:GO:0005840; C:GO:0005622; F:GO:0003735	F:GO:0005198;C:GO:0005840;P:GO:0006412	Y (0.976 | 1-32)	C	1	V5_BLAST_0.9SELF0.4OUT-REDO4-Cluster_166761	V5_UCLUSTfixed_0.90-Cluster_100055	-	-	-	-
pacid=32727929 transcript=Sobic.003G194400.1 locus=Sobic.003G194400 ID=Sobic.003G194400.1.v3.1 annot-version=v3.1	Sorbi_seq4326	F:GO:0043565; P:GO:0006355; C:GO:0005634; F:GO:0003700	F:GO:0003677;C:GO:0005634;F:GO:0003700;P:GO:0009058;P:GO:0006139	Y (0.775 | 1-49)	C	1	V5_BLAST_0.9SELF0.4OUT-REDO4-Cluster_161585	V5_UCLUSTfixed_0.90-Cluster_84563	-	-	-	-
pacid=32729213 transcript=Sobic.003G194500.1 locus=Sobic.003G194500 ID=Sobic.003G194500.1.v3.1 annot-version=v3.1	Sorbi_seq5610	F:GO:0046872	F:GO:0005488	Y (0.732 | 1-29)	C	1	V5_BLAST_0.9SELF0.4OUT-REDO4-Cluster_165047	V5_UCLUSTfixed_0.90-Cluster_84613	-	-	UniqueCluster_1000	X
pacid=32728290 transcript=Sobic.003G195300.1 locus=Sobic.003G195300 ID=Sobic.003G195300.1.v3.1 annot-version=v3.1	Sorbi_seq4687		-	Y (0.779 | 1-86)	C	1	V5_BLAST_0.9SELF0.4OUT-REDO4-Cluster_161087	V5_UCLUSTfixed_0.90-Cluster_84572	-	-	-	-
pacid=32733976 transcript=Sobic.003G199800.3 locus=Sobic.003G199800 ID=Sobic.003G199800.3.v3.1 annot-version=v3.1	Sorbi_seq10373		-	Y (1.0 | 1-41)	C	1	V5_BLAST_0.9SELF0.4OUT-REDO4-Cluster_165474	V5_UCLUSTfixed_0.90-Cluster_98856	-	-	-	-
pacid=32733975 transcript=Sobic.003G199800.4 locus=Sobic.003G199800 ID=Sobic.003G199800.4.v3.1 annot-version=v3.1	Sorbi_seq10372		-	Y (1.0 | 1-41)	C	1	V5_BLAST_0.9SELF0.4OUT-REDO4-Cluster_165474	V5_UCLUSTfixed_0.90-Cluster_98856	-	-	-	-
pacid=32733971 transcript=Sobic.003G199800.5 locus=Sobic.003G199800 ID=Sobic.003G199800.5.v3.1 annot-version=v3.1	Sorbi_seq10368		-	Y (1.0 | 1-41)	C	1	V5_BLAST_0.9SELF0.4OUT-REDO4-Cluster_149864	V5_UCLUSTfixed_0.90-Cluster_98856	-	-	-	-
pacid=32733977 transcript=Sobic.003G199800.6 locus=Sobic.003G199800 ID=Sobic.003G199800.6.v3.1 annot-version=v3.1	Sorbi_seq10374		-	Y (1.0 | 1-41)	C	1	V5_BLAST_0.9SELF0.4OUT-REDO4-Cluster_165474	V5_UCLUSTfixed_0.90-Cluster_98856	-	-	-	-
pacid=32733972 transcript=Sobic.003G199800.7 locus=Sobic.003G199800 ID=Sobic.003G199800.7.v3.1 annot-version=v3.1	Sorbi_seq10369		-	Y (1.0 | 1-41)	C	1	V5_BLAST_0.9SELF0.4OUT-REDO4-Cluster_165474	V5_UCLUSTfixed_0.90-Cluster_98856	-	-	-	-
pacid=32733973 transcript=Sobic.003G199800.8 locus=Sobic.003G199800 ID=Sobic.003G199800.8.v3.1 annot-version=v3.1	Sorbi_seq10370		-	Y (1.0 | 1-41)	C	1	V5_BLAST_0.9SELF0.4OUT-REDO4-Cluster_165474	V5_UCLUSTfixed_0.90-Cluster_98856	-	-	-	-
pacid=32733974 transcript=Sobic.003G199800.9 locus=Sobic.003G199800 ID=Sobic.003G199800.9.v3.1 annot-version=v3.1	Sorbi_seq10371		-	Y (1.0 | 1-41)	C	1	V5_BLAST_0.9SELF0.4OUT-REDO4-Cluster_165474	V5_UCLUSTfixed_0.90-Cluster_98856	-	-	-	-
pacid=32733432 transcript=Sobic.003G202300.1 locus=Sobic.003G202300 ID=Sobic.003G202300.1.v3.1 annot-version=v3.1	Sorbi_seq9829	F:GO:0003676	F:GO:0003676	Y (0.986 | 1-52)	C	1	V5_BLAST_0.9SELF0.4OUT-REDO4-Cluster_163364	V5_UCLUSTfixed_0.90-Cluster_96786	-	-	-	-
pacid=32732682 transcript=Sobic.003G202700.1 locus=Sobic.003G202700 ID=Sobic.003G202700.1.v3.1 annot-version=v3.1	Sorbi_seq9079		-	Y (0.985 | 1-62)	C	1	V5_BLAST_0.9SELF0.4OUT-REDO4-Cluster_149835	V5_UCLUSTfixed_0.90-Cluster_84738	-	-	UniqueCluster_2228	X
pacid=32728695 transcript=Sobic.003G203000.1 locus=Sobic.003G203000 ID=Sobic.003G203000.1.v3.1 annot-version=v3.1	Sorbi_seq5092		-	Y (0.995 | 1-37)	C	1	V5_BLAST_0.9SELF0.4OUT-REDO4-Cluster_163375	V5_UCLUSTfixed_0.90-Cluster_96755	-	-	-	-
pacid=32731838 transcript=Sobic.003G203100.1 locus=Sobic.003G203100 ID=Sobic.003G203100.1.v3.1 annot-version=v3.1	Sorbi_seq8235		-	Y (0.988 | 1-41)	C	1	V5_BLAST_0.9SELF0.4OUT-REDO4-Cluster_164906	V5_UCLUSTfixed_0.90-Cluster_98357	-	-	-	-
pacid=32731658 transcript=Sobic.003G206500.2 locus=Sobic.003G206500 ID=Sobic.003G206500.2.v3.1 annot-version=v3.1	Sorbi_seq8055		-	Y (1.0 | 1-21)	C	1	V5_BLAST_0.9SELF0.4OUT-REDO4-Cluster_167644	V5_UCLUSTfixed_0.90-Cluster_84706	-	-	UniqueCluster_3300	X
pacid=32729060 transcript=Sobic.003G209800.1 locus=Sobic.003G209800 ID=Sobic.003G209800.1.v3.1 annot-version=v3.1	Sorbi_seq5457	C:GO:0016020; P:GO:0009765	P:GO:0006091;C:GO:0016020;P:GO:0015979	Y (0.981 | 1-25)	C	1	V5_BLAST_0.9SELF0.4OUT-REDO4-Cluster_164068	V5_UCLUSTfixed_0.90-Cluster_97916	-	-	-	-
pacid=32733032 transcript=Sobic.003G209900.1 locus=Sobic.003G209900 ID=Sobic.003G209900.1.v3.1 annot-version=v3.1	Sorbi_seq9429	C:GO:0016020; P:GO:0009765	P:GO:0006091;C:GO:0016020;P:GO:0015979	Y (0.984 | 1-22)	C	1	V5_BLAST_0.9SELF0.4OUT-REDO4-Cluster_164068	V5_UCLUSTfixed_0.90-Cluster_97916	-	-	-	-
pacid=32733065 transcript=Sobic.003G210300.1 locus=Sobic.003G210300 ID=Sobic.003G210300.1.v3.1 annot-version=v3.1	Sorbi_seq9462		-	Y (0.957 | 1-24)	C	1	V5_BLAST_0.9SELF0.4OUT-REDO4-Cluster_159235	V5_UCLUSTfixed_0.90-Cluster_41930	UniqueCluster_1754	-	-	X
pacid=32732059 transcript=Sobic.003G211000.1 locus=Sobic.003G211000 ID=Sobic.003G211000.1.v3.1 annot-version=v3.1	Sorbi_seq8456		-	Y (0.777 | 1-21)	C	1	V5_BLAST_0.9SELF0.4OUT-REDO4-Cluster_149823	V5_UCLUSTfixed_0.90-Cluster_85571	-	-	-	-
pacid=32729119 transcript=Sobic.003G212400.1 locus=Sobic.003G212400 ID=Sobic.003G212400.1.v3.1 annot-version=v3.1	Sorbi_seq5516	F:GO:0008270	F:GO:0005488	Y (0.988 | 1-56)	C	1	V5_BLAST_0.9SELF0.4OUT-REDO4-Cluster_162368	V5_UCLUSTfixed_0.90-Cluster_84608	-	-	-	-
pacid=32728771 transcript=Sobic.003G213300.1 locus=Sobic.003G213300 ID=Sobic.003G213300.1.v3.1 annot-version=v3.1	Sorbi_seq5168		-	Y (0.996 | 1-28)	C	1	V5_BLAST_0.9SELF0.4OUT-REDO4-Cluster_168842	V5_UCLUSTfixed_0.90-Cluster_86507	-	-	-	-
pacid=32728336 transcript=Sobic.003G213800.2 locus=Sobic.003G213800 ID=Sobic.003G213800.2.v3.1 annot-version=v3.1	Sorbi_seq4733	P:GO:0005975; F:GO:0004553; F:GO:0043169; F:GO:0003824	P:GO:0005975;F:GO:0005488;F:GO:0016787	Y (0.996 | 1-44)	C	1	V5_BLAST_0.9SELF0.4OUT-REDO4-Cluster_165778	V5_UCLUSTfixed_0.90-Cluster_99132	-	-	-	-
pacid=32733304 transcript=Sobic.003G214100.1 locus=Sobic.003G214100 ID=Sobic.003G214100.1.v3.1 annot-version=v3.1	Sorbi_seq9701		-	Y (0.672 | 1-61)	C	1	V5_BLAST_0.9SELF0.4OUT-REDO4-Cluster_149847	V5_UCLUSTfixed_0.90-Cluster_41931	-	-	-	-
pacid=32732065 transcript=Sobic.003G214800.1 locus=Sobic.003G214800 ID=Sobic.003G214800.1.v3.1 annot-version=v3.1	Sorbi_seq8462		-	Y (0.905 | 1-28)	C	1	V5_BLAST_0.9SELF0.4OUT-REDO4-Cluster_154930	V5_UCLUSTfixed_0.90-Cluster_84718	-	-	-	-
pacid=32730954 transcript=Sobic.003G215100.1 locus=Sobic.003G215100 ID=Sobic.003G215100.1.v3.1 annot-version=v3.1	Sorbi_seq7351		-	Y (0.704 | 1-31)	C	1	V5_BLAST_0.9SELF0.4OUT-REDO4-Cluster_149796	V5_UCLUSTfixed_0.90-Cluster_84678	-	-	-	-
pacid=32732073 transcript=Sobic.003G217700.1 locus=Sobic.003G217700 ID=Sobic.003G217700.1.v3.1 annot-version=v3.1	Sorbi_seq8470		-	Y (0.991 | 1-48)	C	1	V5_BLAST_0.9SELF0.4OUT-REDO4-Cluster_149825	V5_UCLUSTfixed_0.90-Cluster_84719	-	-	-	-
pacid=32732071 transcript=Sobic.003G217700.2 locus=Sobic.003G217700 ID=Sobic.003G217700.2.v3.1 annot-version=v3.1	Sorbi_seq8468		-	Y (0.991 | 1-48)	C	1	V5_BLAST_0.9SELF0.4OUT-REDO4-Cluster_149824	V5_UCLUSTfixed_0.90-Cluster_84719	-	-	-	-
pacid=32732072 transcript=Sobic.003G217700.3 locus=Sobic.003G217700 ID=Sobic.003G217700.3.v3.1 annot-version=v3.1	Sorbi_seq8469		-	Y (0.991 | 1-48)	C	1	V5_BLAST_0.9SELF0.4OUT-REDO4-Cluster_149825	V5_UCLUSTfixed_0.90-Cluster_84719	-	-	-	-
pacid=32733358 transcript=Sobic.003G218900.1 locus=Sobic.003G218900 ID=Sobic.003G218900.1.v3.1 annot-version=v3.1	Sorbi_seq9755	F:GO:0016788	F:GO:0016787	Y (0.96 | 1-44)	C	1	V5_BLAST_0.9SELF0.4OUT-REDO4-Cluster_167937	V5_UCLUSTfixed_0.90-Cluster_100693	UniqueCluster_938	-	-	X
pacid=32730603 transcript=Sobic.003G219100.2 locus=Sobic.003G219100 ID=Sobic.003G219100.2.v3.1 annot-version=v3.1	Sorbi_seq7000		-	Y (1.0 | 1-61)	C	1	V5_BLAST_0.9SELF0.4OUT-REDO4-Cluster_162496	V5_UCLUSTfixed_0.90-Cluster_95911	-	-	-	-
pacid=32729940 transcript=Sobic.003G219200.1 locus=Sobic.003G219200 ID=Sobic.003G219200.1.v3.1 annot-version=v3.1	Sorbi_seq6337		-	Y (1.0 | 1-28)	C	1	V5_BLAST_0.9SELF0.4OUT-REDO4-Cluster_162498	V5_UCLUSTfixed_0.90-Cluster_95912	-	-	-	-
pacid=32729193 transcript=Sobic.003G219800.1 locus=Sobic.003G219800 ID=Sobic.003G219800.1.v3.1 annot-version=v3.1	Sorbi_seq5590	F:GO:0016747	F:GO:0016740	Y (0.876 | 1-42)	C	1	V5_BLAST_0.9SELF0.4OUT-REDO4-Cluster_149744	V5_UCLUSTfixed_0.90-Cluster_84729	-	-	-	-
pacid=32727729 transcript=Sobic.003G221200.1 locus=Sobic.003G221200 ID=Sobic.003G221200.1.v3.1 annot-version=v3.1	Sorbi_seq4126	F:GO:0016787; P:GO:0006541; P:GO:0006221; F:GO:0003883	P:GO:0009058;P:GO:0044711;P:GO:0006139;F:GO:0016787	Y (0.999 | 1-71)	C	1	V5_BLAST_0.9SELF0.4OUT-REDO4-Cluster_169026	V5_UCLUSTfixed_0.90-Cluster_101845	-	-	-	-
pacid=32732963 transcript=Sobic.003G221700.1 locus=Sobic.003G221700 ID=Sobic.003G221700.1.v3.1 annot-version=v3.1	Sorbi_seq9360	C:GO:0019898; P:GO:0015979; C:GO:0009654; C:GO:0009523; F:GO:0005509	C:GO:0016020;P:GO:0015979;F:GO:0005488;C:GO:0009579	Y (1.0 | 1-41)	C	1	V5_BLAST_0.9SELF0.4OUT-REDO4-Cluster_169335	V5_UCLUSTfixed_0.90-Cluster_102121	-	-	-	-
pacid=32732964 transcript=Sobic.003G221700.2 locus=Sobic.003G221700 ID=Sobic.003G221700.2.v3.1 annot-version=v3.1	Sorbi_seq9361	C:GO:0019898; P:GO:0015979; C:GO:0009654; C:GO:0009523; F:GO:0005509	C:GO:0016020;P:GO:0015979;F:GO:0005488;C:GO:0009579	Y (1.0 | 1-41)	C	1	V5_BLAST_0.9SELF0.4OUT-REDO4-Cluster_169335	V5_UCLUSTfixed_0.90-Cluster_102121	-	-	-	-
pacid=32731552 transcript=Sobic.003G222900.1 locus=Sobic.003G222900 ID=Sobic.003G222900.1.v3.1 annot-version=v3.1	Sorbi_seq7949	F:GO:0016887; F:GO:0005524; P:GO:0006508; F:GO:0004222	F:GO:0000166;P:GO:0019538;F:GO:0016787	Y (0.997 | 1-46)	C	1	V5_BLAST_0.9SELF0.4OUT-REDO4-Cluster_169302	V5_UCLUSTfixed_0.90-Cluster_102096	-	-	-	-
pacid=32732659 transcript=Sobic.003G223000.1 locus=Sobic.003G223000 ID=Sobic.003G223000.1.v3.1 annot-version=v3.1	Sorbi_seq9056		-	Y (0.984 | 1-60)	C	1	V5_BLAST_0.9SELF0.4OUT-REDO4-Cluster_149834	V5_UCLUSTfixed_0.90-Cluster_84737	-	-	-	-
pacid=32728474 transcript=Sobic.003G225100.1 locus=Sobic.003G225100 ID=Sobic.003G225100.1.v3.1 annot-version=v3.1	Sorbi_seq4871	P:GO:0006779; F:GO:0004853	F:GO:0003824;P:GO:0009058;P:GO:0009987	Y (1.0 | 1-41)	C	1	V5_BLAST_0.9SELF0.4OUT-REDO4-Cluster_149722	V5_UCLUSTfixed_0.90-Cluster_103465	-	-	-	-
pacid=32727777 transcript=Sobic.003G227100.1 locus=Sobic.003G227100 ID=Sobic.003G227100.1.v3.1 annot-version=v3.1	Sorbi_seq4174	C:GO:0030131; P:GO:0016192; P:GO:0006886	C:GO:0005737;C:GO:0016020;P:GO:0006810	Y (0.92 | 1-40)	C	1	V5_BLAST_0.9SELF0.4OUT-REDO4-Cluster_163671	V5_UCLUSTfixed_0.90-Cluster_97128	-	-	-	-
pacid=32728376 transcript=Sobic.003G230400.1 locus=Sobic.003G230400 ID=Sobic.003G230400.1.v3.1 annot-version=v3.1	Sorbi_seq4773	P:GO:0006412; C:GO:0005840; C:GO:0005622; F:GO:0003735	F:GO:0005198;C:GO:0005840;P:GO:0006412	Y (1.0 | 1-41)	C	1	V5_BLAST_0.9SELF0.4OUT-REDO4-Cluster_165624	V5_UCLUSTfixed_0.90-Cluster_99013	-	-	-	-
pacid=32733164 transcript=Sobic.003G233700.1 locus=Sobic.003G233700 ID=Sobic.003G233700.1.v3.1 annot-version=v3.1	Sorbi_seq9561		-	Y (0.997 | 1-35)	C	1	V5_BLAST_0.9SELF0.4OUT-REDO4-Cluster_162945	V5_UCLUSTfixed_0.90-Cluster_96368	-	-	-	-
pacid=32730931 transcript=Sobic.003G233800.1 locus=Sobic.003G233800 ID=Sobic.003G233800.1.v3.1 annot-version=v3.1	Sorbi_seq7328	P:GO:0006468; F:GO:0004672	P:GO:0006464;F:GO:0016301	Y (0.955 | 1-27)	C	1	V5_BLAST_0.9SELF0.4OUT-REDO4-Cluster_164356	V5_UCLUSTfixed_0.90-Cluster_96336	-	-	-	-
pacid=32730438 transcript=Sobic.003G234701.1 locus=Sobic.003G234701 ID=Sobic.003G234701.1.v3.1 annot-version=v3.1	Sorbi_seq6835		-	Y (0.998 | 1-51)	C	1	V5_BLAST_0.9SELF0.4OUT-REDO4-Cluster_170825	V5_UCLUSTfixed_0.90-Cluster_103365	-	-	-	-
pacid=32729549 transcript=Sobic.003G235100.1 locus=Sobic.003G235100 ID=Sobic.003G235100.1.v3.1 annot-version=v3.1	Sorbi_seq5946		-	Y (0.999 | 1-24)	C	1	V5_BLAST_0.9SELF0.4OUT-REDO4-Cluster_162615	V5_UCLUSTfixed_0.90-Cluster_95777	-	-	-	-
pacid=32733339 transcript=Sobic.003G236200.2 locus=Sobic.003G236200 ID=Sobic.003G236200.2.v3.1 annot-version=v3.1	Sorbi_seq9736	C:GO:0016021; C:GO:0012511	C:GO:0016020;C:GO:0005622	Y (0.939 | 1-41)	C	1	V5_BLAST_0.9SELF0.4OUT-REDO4-Cluster_149849	V5_UCLUSTfixed_0.90-Cluster_84759	-	-	-	-
pacid=32730336 transcript=Sobic.003G236701.1 locus=Sobic.003G236701 ID=Sobic.003G236701.1.v3.1 annot-version=v3.1	Sorbi_seq6733	F:GO:0046872	F:GO:0005488	Y (0.982 | 1-41)	C	1	V5_BLAST_0.9SELF0.4OUT-REDO4-Cluster_156175	V5_UCLUSTfixed_0.90-Cluster_91263	-	-	-	-
pacid=32730337 transcript=Sobic.003G236701.2 locus=Sobic.003G236701 ID=Sobic.003G236701.2.v3.1 annot-version=v3.1	Sorbi_seq6734	F:GO:0046872	F:GO:0005488	Y (0.982 | 1-41)	C	1	V5_BLAST_0.9SELF0.4OUT-REDO4-Cluster_156175	V5_UCLUSTfixed_0.90-Cluster_91263	-	-	-	-
pacid=32730048 transcript=Sobic.003G236800.1 locus=Sobic.003G236800 ID=Sobic.003G236800.1.v3.1 annot-version=v3.1	Sorbi_seq6445	C:GO:0016020	C:GO:0016020	Y (1.0 | 1-22)	C	1	V5_BLAST_0.9SELF0.4OUT-REDO4-Cluster_154929	V5_UCLUSTfixed_0.90-Cluster_90541	-	-	-	-
pacid=32728644 transcript=Sobic.003G238400.1 locus=Sobic.003G238400 ID=Sobic.003G238400.1.v3.1 annot-version=v3.1	Sorbi_seq5041	F:GO:0005515	F:GO:0005515	Y (0.777 | 1-30)	C	1	V5_BLAST_0.9SELF0.4OUT-REDO4-Cluster_149725	V5_UCLUSTfixed_0.90-Cluster_84580	-	-	UniqueCluster_3115	X
pacid=32734068 transcript=Sobic.003G239900.1 locus=Sobic.003G239900 ID=Sobic.003G239900.1.v3.1 annot-version=v3.1	Sorbi_seq10465	P:GO:0055114; P:GO:0009082; F:GO:0004455; F:GO:0016491	F:GO:0003824;P:GO:0009058;P:GO:0044763;P:GO:0044711;P:GO:0009987	Y (0.993 | 1-25)	C	1	V5_BLAST_0.9SELF0.4OUT-REDO4-Cluster_165640	V5_UCLUSTfixed_0.90-Cluster_99026	-	-	-	-
pacid=32728740 transcript=Sobic.003G241800.4 locus=Sobic.003G241800 ID=Sobic.003G241800.4.v3.1 annot-version=v3.1	Sorbi_seq5137		-	Y (0.653 | 1-50)	C	1	V5_BLAST_0.9SELF0.4OUT-REDO4-Cluster_149730	V5_UCLUSTfixed_0.90-Cluster_84585	-	-	UniqueCluster_2319	X
pacid=32728741 transcript=Sobic.003G241800.5 locus=Sobic.003G241800 ID=Sobic.003G241800.5.v3.1 annot-version=v3.1	Sorbi_seq5138		-	Y (0.653 | 1-50)	C	1	V5_BLAST_0.9SELF0.4OUT-REDO4-Cluster_149730	V5_UCLUSTfixed_0.90-Cluster_84585	-	-	UniqueCluster_2319	X
pacid=32731065 transcript=Sobic.003G241900.1 locus=Sobic.003G241900 ID=Sobic.003G241900.1.v3.1 annot-version=v3.1	Sorbi_seq7462	P:GO:0006468; F:GO:0005524; F:GO:0004672	F:GO:0000166;P:GO:0006464;F:GO:0016301	Y (0.958 | 1-48)	C	1	V5_BLAST_0.9SELF0.4OUT-REDO4-Cluster_163105	V5_UCLUSTfixed_0.90-Cluster_96534	-	-	-	-
pacid=32728295 transcript=Sobic.003G244700.1 locus=Sobic.003G244700 ID=Sobic.003G244700.1.v3.1 annot-version=v3.1	Sorbi_seq4692	F:GO:0030955; P:GO:0006096; F:GO:0004743; F:GO:0000287	P:GO:0005975;P:GO:0006091;P:GO:0009056;F:GO:0005488;F:GO:0016740;P:GO:0006139;P:GO:0044712;P:GO:0044723	Y (0.922 | 1-38)	C	1	V5_BLAST_0.9SELF0.4OUT-REDO4-Cluster_165406	V5_UCLUSTfixed_0.90-Cluster_98794	-	-	-	-
pacid=32733021 transcript=Sobic.003G245800.1 locus=Sobic.003G245800 ID=Sobic.003G245800.1.v3.1 annot-version=v3.1	Sorbi_seq9418		-	Y (0.999 | 1-41)	C	1	V5_BLAST_0.9SELF0.4OUT-REDO4-Cluster_157243	V5_UCLUSTfixed_0.90-Cluster_101451	-	-	-	-
pacid=32733404 transcript=Sobic.003G246400.1 locus=Sobic.003G246400 ID=Sobic.003G246400.1.v3.1 annot-version=v3.1	Sorbi_seq9801	P:GO:0006412; F:GO:0003735	F:GO:0005198;P:GO:0006412	Y (0.995 | 1-42)	C	1	V5_BLAST_0.9SELF0.4OUT-REDO4-Cluster_167096	V5_UCLUSTfixed_0.90-Cluster_96373	-	-	-	-
pacid=32729717 transcript=Sobic.003G246600.1 locus=Sobic.003G246600 ID=Sobic.003G246600.1.v3.1 annot-version=v3.1	Sorbi_seq6114		-	Y (0.999 | 1-26)	C	1	V5_BLAST_0.9SELF0.4OUT-REDO4-Cluster_164080	V5_UCLUSTfixed_0.90-Cluster_84635	-	-	-	-
pacid=32731461 transcript=Sobic.003G247300.2 locus=Sobic.003G247300 ID=Sobic.003G247300.2.v3.1 annot-version=v3.1	Sorbi_seq7858		-	Y (0.998 | 1-21)	C	1	V5_BLAST_0.9SELF0.4OUT-REDO4-Cluster_165745	V5_UCLUSTfixed_0.90-Cluster_84699	-	-	UniqueCluster_2377	X
pacid=32732975 transcript=Sobic.003G249400.1 locus=Sobic.003G249400 ID=Sobic.003G249400.1.v3.1 annot-version=v3.1	Sorbi_seq9372		-	Y (0.975 | 1-59)	C	1	V5_BLAST_0.9SELF0.4OUT-REDO4-Cluster_162642	V5_UCLUSTfixed_0.90-Cluster_84751	-	-	-	-
pacid=32733815 transcript=Sobic.003G250100.1 locus=Sobic.003G250100 ID=Sobic.003G250100.1.v3.1 annot-version=v3.1	Sorbi_seq10212	F:GO:0003677	F:GO:0003677	Y (0.917 | 1-21)	C	1	V5_BLAST_0.9SELF0.4OUT-REDO4-Cluster_165598	V5_UCLUSTfixed_0.90-Cluster_84772	-	UniqueCluster_2771	-	X
pacid=32733814 transcript=Sobic.003G250100.2 locus=Sobic.003G250100 ID=Sobic.003G250100.2.v3.1 annot-version=v3.1	Sorbi_seq10211	F:GO:0003677	F:GO:0003677	Y (0.917 | 1-21)	C	1	V5_BLAST_0.9SELF0.4OUT-REDO4-Cluster_165598	V5_UCLUSTfixed_0.90-Cluster_84772	-	UniqueCluster_2771	-	X
pacid=32733816 transcript=Sobic.003G250100.3 locus=Sobic.003G250100 ID=Sobic.003G250100.3.v3.1 annot-version=v3.1	Sorbi_seq10213	F:GO:0003677	F:GO:0003677	Y (0.917 | 1-21)	C	1	V5_BLAST_0.9SELF0.4OUT-REDO4-Cluster_149859	V5_UCLUSTfixed_0.90-Cluster_84772	-	UniqueCluster_2771	-	X
pacid=32730235 transcript=Sobic.003G251100.1 locus=Sobic.003G251100 ID=Sobic.003G251100.1.v3.1 annot-version=v3.1	Sorbi_seq6632		-	Y (0.995 | 1-31)	C	1	V5_BLAST_0.9SELF0.4OUT-REDO4-Cluster_162972	V5_UCLUSTfixed_0.90-Cluster_85165	-	-	-	-
pacid=32732375 transcript=Sobic.003G254000.1 locus=Sobic.003G254000 ID=Sobic.003G254000.1.v3.1 annot-version=v3.1	Sorbi_seq8772		-	Y (0.996 | 1-57)	C	1	V5_BLAST_0.9SELF0.4OUT-REDO4-Cluster_162526	V5_UCLUSTfixed_0.90-Cluster_95942	-	-	-	-
pacid=32729137 transcript=Sobic.003G254600.1 locus=Sobic.003G254600 ID=Sobic.003G254600.1.v3.1 annot-version=v3.1	Sorbi_seq5534		-	Y (0.796 | 1-34)	C	1	V5_BLAST_0.9SELF0.4OUT-REDO4-Cluster_159746	V5_UCLUSTfixed_0.90-Cluster_84670	-	-	-	-
pacid=32731402 transcript=Sobic.003G256200.1 locus=Sobic.003G256200 ID=Sobic.003G256200.1.v3.1 annot-version=v3.1	Sorbi_seq7799	P:GO:0006412; C:GO:0005840; C:GO:0005622; F:GO:0003735; F:GO:0003723	F:GO:0003723;F:GO:0005198;C:GO:0005840;P:GO:0006412	Y (1.0 | 1-35)	C	1	V5_BLAST_0.9SELF0.4OUT-REDO4-Cluster_163395	V5_UCLUSTfixed_0.90-Cluster_84696	-	-	-	-
pacid=32730594 transcript=Sobic.003G256700.1 locus=Sobic.003G256700 ID=Sobic.003G256700.1.v3.1 annot-version=v3.1	Sorbi_seq6991		-	Y (0.908 | 1-42)	C	1	V5_BLAST_0.9SELF0.4OUT-REDO4-Cluster_149789	V5_UCLUSTfixed_0.90-Cluster_84670	-	-	-	-
pacid=32728708 transcript=Sobic.003G258700.3 locus=Sobic.003G258700 ID=Sobic.003G258700.3.v3.1 annot-version=v3.1	Sorbi_seq5105		-	Y (0.884 | 1-40)	C	1	V5_BLAST_0.9SELF0.4OUT-REDO4-Cluster_149727	V5_UCLUSTfixed_0.90-Cluster_84583	UniqueCluster_1200	-	-	X
pacid=32730945 transcript=Sobic.003G258800.1 locus=Sobic.003G258800 ID=Sobic.003G258800.1.v3.1 annot-version=v3.1	Sorbi_seq7342	P:GO:0055114; F:GO:0016491; P:GO:0008152; F:GO:0015930; P:GO:0006807; F:GO:0016638; P:GO:0006537	F:GO:0003824;P:GO:0009058;P:GO:0044763;P:GO:0044711;P:GO:0009987	Y (0.996 | 1-29)	C	1	V5_BLAST_0.9SELF0.4OUT-REDO4-Cluster_170734	V5_UCLUSTfixed_0.90-Cluster_101328	-	-	-	-
pacid=32734040 transcript=Sobic.003G260800.1 locus=Sobic.003G260800 ID=Sobic.003G260800.1.v3.1 annot-version=v3.1	Sorbi_seq10437		-	Y (0.936 | 1-42)	C	1	V5_BLAST_0.9SELF0.4OUT-REDO4-Cluster_162385	V5_UCLUSTfixed_0.90-Cluster_84779	-	UniqueCluster_1340	-	X
pacid=32731342 transcript=Sobic.003G261500.2 locus=Sobic.003G261500 ID=Sobic.003G261500.2.v3.1 annot-version=v3.1	Sorbi_seq7739		-	Y (0.948 | 1-30)	C	1	V5_BLAST_0.9SELF0.4OUT-REDO4-Cluster_165131	V5_UCLUSTfixed_0.90-Cluster_100328	-	-	-	-
pacid=32733361 transcript=Sobic.003G261700.1 locus=Sobic.003G261700 ID=Sobic.003G261700.1.v3.1 annot-version=v3.1	Sorbi_seq9758	P:GO:0008033	P:GO:0006139	Y (0.964 | 1-39)	C	1	V5_BLAST_0.9SELF0.4OUT-REDO4-Cluster_166833	V5_UCLUSTfixed_0.90-Cluster_86673	-	-	-	-
pacid=32728530 transcript=Sobic.003G261800.2 locus=Sobic.003G261800 ID=Sobic.003G261800.2.v3.1 annot-version=v3.1	Sorbi_seq4927	P:GO:0055085; C:GO:0016021; F:GO:0008324; P:GO:0006812	C:GO:0016020;P:GO:0006810;F:GO:0005215	Y (0.78 | 1-41)	C	1	V5_BLAST_0.9SELF0.4OUT-REDO4-Cluster_165640	V5_UCLUSTfixed_0.90-Cluster_91274	-	-	-	-
pacid=32732159 transcript=Sobic.003G262100.1 locus=Sobic.003G262100 ID=Sobic.003G262100.1.v3.1 annot-version=v3.1	Sorbi_seq8556		-	Y (0.941 | 1-58)	C	1	V5_BLAST_0.9SELF0.4OUT-REDO4-Cluster_166332	V5_UCLUSTfixed_0.90-Cluster_84905	-	-	-	-
pacid=32729773 transcript=Sobic.003G263701.1 locus=Sobic.003G263701 ID=Sobic.003G263701.1.v3.1 annot-version=v3.1	Sorbi_seq6170		-	Y (0.95 | 1-45)	C	1	V5_BLAST_0.9SELF0.4OUT-REDO4-Cluster_166652	V5_UCLUSTfixed_0.90-Cluster_84637	-	-	-	-
pacid=32731329 transcript=Sobic.003G264800.1 locus=Sobic.003G264800 ID=Sobic.003G264800.1.v3.1 annot-version=v3.1	Sorbi_seq7726		-	Y (0.986 | 1-40)	C	1	V5_BLAST_0.9SELF0.4OUT-REDO4-Cluster_169221	V5_UCLUSTfixed_0.90-Cluster_96573	-	-	-	-
pacid=32732044 transcript=Sobic.003G265400.1 locus=Sobic.003G265400 ID=Sobic.003G265400.1.v3.1 annot-version=v3.1	Sorbi_seq8441		-	Y (1.0 | 1-25)	C	1	V5_BLAST_0.9SELF0.4OUT-REDO4-Cluster_163687	V5_UCLUSTfixed_0.90-Cluster_97143	-	-	-	-
pacid=32728296 transcript=Sobic.003G271000.1 locus=Sobic.003G271000 ID=Sobic.003G271000.1.v3.1 annot-version=v3.1	Sorbi_seq4693		-	Y (0.9 | 1-41)	C	1	V5_BLAST_0.9SELF0.4OUT-REDO4-Cluster_152769	V5_UCLUSTfixed_0.90-Cluster_88400	-	-	-	-
pacid=32727842 transcript=Sobic.003G271100.1 locus=Sobic.003G271100 ID=Sobic.003G271100.1.v3.1 annot-version=v3.1	Sorbi_seq4239		-	Y (0.976 | 1-22)	C	1	V5_BLAST_0.9SELF0.4OUT-REDO4-Cluster_165258	V5_UCLUSTfixed_0.90-Cluster_96612	-	-	-	-
pacid=32731748 transcript=Sobic.003G271400.1 locus=Sobic.003G271400 ID=Sobic.003G271400.1.v3.1 annot-version=v3.1	Sorbi_seq8145	P:GO:0055085; C:GO:0016020; P:GO:0006821; F:GO:0005247	C:GO:0016020;P:GO:0006810;F:GO:0005215	Y (0.996 | 1-38)	C	1	V5_BLAST_0.9SELF0.4OUT-REDO4-Cluster_165964	V5_UCLUSTfixed_0.90-Cluster_99289	-	-	-	-
pacid=32729264 transcript=Sobic.003G271700.1 locus=Sobic.003G271700 ID=Sobic.003G271700.1.v3.1 annot-version=v3.1	Sorbi_seq5661		-	Y (0.999 | 1-27)	C	1	V5_BLAST_0.9SELF0.4OUT-REDO4-Cluster_149747	V5_UCLUSTfixed_0.90-Cluster_41916	-	-	-	-
pacid=32730924 transcript=Sobic.003G273700.2 locus=Sobic.003G273700 ID=Sobic.003G273700.2.v3.1 annot-version=v3.1	Sorbi_seq7321		-	Y (0.817 | 1-42)	C	1	V5_BLAST_0.9SELF0.4OUT-REDO4-Cluster_169325	V5_UCLUSTfixed_0.90-Cluster_100940	-	-	-	-
pacid=32730550 transcript=Sobic.003G275200.1 locus=Sobic.003G275200 ID=Sobic.003G275200.1.v3.1 annot-version=v3.1	Sorbi_seq6947	F:GO:0008168; P:GO:0008152	P:GO:0008152;F:GO:0016740	Y (0.909 | 1-79)	C	1	V5_BLAST_0.9SELF0.4OUT-REDO4-Cluster_162568	V5_UCLUSTfixed_0.90-Cluster_95983	-	-	-	-
pacid=32730551 transcript=Sobic.003G275200.2 locus=Sobic.003G275200 ID=Sobic.003G275200.2.v3.1 annot-version=v3.1	Sorbi_seq6948	F:GO:0008168; P:GO:0008152	P:GO:0008152;F:GO:0016740	Y (0.909 | 1-79)	C	1	V5_BLAST_0.9SELF0.4OUT-REDO4-Cluster_162568	V5_UCLUSTfixed_0.90-Cluster_95983	-	-	-	-
pacid=32730552 transcript=Sobic.003G275200.3 locus=Sobic.003G275200 ID=Sobic.003G275200.3.v3.1 annot-version=v3.1	Sorbi_seq6949	F:GO:0008168; P:GO:0008152	P:GO:0008152;F:GO:0016740	Y (0.909 | 1-79)	C	1	V5_BLAST_0.9SELF0.4OUT-REDO4-Cluster_162568	V5_UCLUSTfixed_0.90-Cluster_95983	-	-	-	-
pacid=32730553 transcript=Sobic.003G275200.4 locus=Sobic.003G275200 ID=Sobic.003G275200.4.v3.1 annot-version=v3.1	Sorbi_seq6950	F:GO:0008168; P:GO:0008152	P:GO:0008152;F:GO:0016740	Y (0.909 | 1-79)	C	1	V5_BLAST_0.9SELF0.4OUT-REDO4-Cluster_162568	V5_UCLUSTfixed_0.90-Cluster_95983	-	-	-	-
pacid=32730296 transcript=Sobic.003G276400.1 locus=Sobic.003G276400 ID=Sobic.003G276400.1.v3.1 annot-version=v3.1	Sorbi_seq6693	F:GO:0043169; P:GO:0005975; F:GO:0003824; F:GO:0005509; F:GO:0004556	P:GO:0005975;F:GO:0005488;F:GO:0016787	Y (0.948 | 1-50)	C	1	V5_BLAST_0.9SELF0.4OUT-REDO4-Cluster_149779	V5_UCLUSTfixed_0.90-Cluster_95831	-	-	-	-
pacid=32730298 transcript=Sobic.003G276400.2 locus=Sobic.003G276400 ID=Sobic.003G276400.2.v3.1 annot-version=v3.1	Sorbi_seq6695	F:GO:0043169; P:GO:0005975; F:GO:0003824; F:GO:0005509; F:GO:0004556	P:GO:0005975;F:GO:0005488;F:GO:0016787	Y (0.948 | 1-50)	C	1	V5_BLAST_0.9SELF0.4OUT-REDO4-Cluster_165145	V5_UCLUSTfixed_0.90-Cluster_95831	-	-	-	-
pacid=32730297 transcript=Sobic.003G276400.3 locus=Sobic.003G276400 ID=Sobic.003G276400.3.v3.1 annot-version=v3.1	Sorbi_seq6694	F:GO:0043169; P:GO:0005975; F:GO:0003824; F:GO:0005509; F:GO:0004556	P:GO:0005975;F:GO:0005488;F:GO:0016787	Y (0.948 | 1-50)	C	1	V5_BLAST_0.9SELF0.4OUT-REDO4-Cluster_165145	V5_UCLUSTfixed_0.90-Cluster_95831	-	-	-	-
pacid=32733854 transcript=Sobic.003G277300.1 locus=Sobic.003G277300 ID=Sobic.003G277300.1.v3.1 annot-version=v3.1	Sorbi_seq10251		-	Y (0.814 | 1-48)	C	1	V5_BLAST_0.9SELF0.4OUT-REDO4-Cluster_149862	V5_UCLUSTfixed_0.90-Cluster_84773	-	-	-	-
pacid=32731251 transcript=Sobic.003G277400.1 locus=Sobic.003G277400 ID=Sobic.003G277400.1.v3.1 annot-version=v3.1	Sorbi_seq7648		-	Y (0.999 | 1-51)	C	1	V5_BLAST_0.9SELF0.4OUT-REDO4-Cluster_160457	V5_UCLUSTfixed_0.90-Cluster_94502	-	-	-	-
pacid=32731201 transcript=Sobic.003G277600.1 locus=Sobic.003G277600 ID=Sobic.003G277600.1.v3.1 annot-version=v3.1	Sorbi_seq7598		-	Y (0.977 | 1-28)	C	1	V5_BLAST_0.9SELF0.4OUT-REDO4-Cluster_170710	V5_UCLUSTfixed_0.90-Cluster_101637	-	-	-	-
pacid=32731332 transcript=Sobic.003G278400.1 locus=Sobic.003G278400 ID=Sobic.003G278400.1.v3.1 annot-version=v3.1	Sorbi_seq7729		-	Y (0.992 | 1-33)	C	1	V5_BLAST_0.9SELF0.4OUT-REDO4-Cluster_149806	V5_UCLUSTfixed_0.90-Cluster_84692	-	-	UniqueCluster_2409	X
pacid=32733113 transcript=Sobic.003G281200.1 locus=Sobic.003G281200 ID=Sobic.003G281200.1.v3.1 annot-version=v3.1	Sorbi_seq9510	P:GO:0009116	P:GO:0006139	Y (0.983 | 1-52)	C	1	V5_BLAST_0.9SELF0.4OUT-REDO4-Cluster_165290	V5_UCLUSTfixed_0.90-Cluster_97935	-	-	-	-
pacid=32728749 transcript=Sobic.003G283800.1 locus=Sobic.003G283800 ID=Sobic.003G283800.1.v3.1 annot-version=v3.1	Sorbi_seq5146	C:GO:0016021	C:GO:0016020	Y (1.0 | 1-36)	C	1	V5_BLAST_0.9SELF0.4OUT-REDO4-Cluster_167467	V5_UCLUSTfixed_0.90-Cluster_99085	-	-	-	-
pacid=32733840 transcript=Sobic.003G284800.1 locus=Sobic.003G284800 ID=Sobic.003G284800.1.v3.1 annot-version=v3.1	Sorbi_seq10237		-	Y (0.949 | 1-33)	C	1	V5_BLAST_0.9SELF0.4OUT-REDO4-Cluster_162652	V5_UCLUSTfixed_0.90-Cluster_96075	-	-	-	-
pacid=32733733 transcript=Sobic.003G288800.1 locus=Sobic.003G288800 ID=Sobic.003G288800.1.v3.1 annot-version=v3.1	Sorbi_seq10130	F:GO:0008270; F:GO:0003677	F:GO:0003677	Y (0.974 | 1-39)	C	1	V5_BLAST_0.9SELF0.4OUT-REDO4-Cluster_163387	V5_UCLUSTfixed_0.90-Cluster_84767	-	-	-	-
pacid=32733734 transcript=Sobic.003G288800.2 locus=Sobic.003G288800 ID=Sobic.003G288800.2.v3.1 annot-version=v3.1	Sorbi_seq10131	F:GO:0008270; F:GO:0003677	F:GO:0003677	Y (0.974 | 1-39)	C	1	V5_BLAST_0.9SELF0.4OUT-REDO4-Cluster_163387	V5_UCLUSTfixed_0.90-Cluster_84767	-	-	-	-
pacid=32733735 transcript=Sobic.003G288800.3 locus=Sobic.003G288800 ID=Sobic.003G288800.3.v3.1 annot-version=v3.1	Sorbi_seq10132	F:GO:0008270; F:GO:0003677	F:GO:0003677	Y (0.974 | 1-39)	C	1	V5_BLAST_0.9SELF0.4OUT-REDO4-Cluster_163387	V5_UCLUSTfixed_0.90-Cluster_84767	-	-	-	-
pacid=32732774 transcript=Sobic.003G290200.1 locus=Sobic.003G290200 ID=Sobic.003G290200.1.v3.1 annot-version=v3.1	Sorbi_seq9171	P:GO:0006364; F:GO:0004222	P:GO:0006139;F:GO:0016787	Y (0.687 | 1-74)	C	1	V5_BLAST_0.9SELF0.4OUT-REDO4-Cluster_167183	V5_UCLUSTfixed_0.90-Cluster_99349	-	-	-	-
pacid=32732610 transcript=Sobic.003G291300.1 locus=Sobic.003G291300 ID=Sobic.003G291300.1.v3.1 annot-version=v3.1	Sorbi_seq9007	F:GO:0008168; F:GO:0008173; P:GO:0006396; F:GO:0003723	F:GO:0003723;F:GO:0016740;P:GO:0006139	Y (0.921 | 1-25)	C	1	V5_BLAST_0.9SELF0.4OUT-REDO4-Cluster_162573	V5_UCLUSTfixed_0.90-Cluster_95987	-	-	-	-
pacid=32731608 transcript=Sobic.003G293600.1 locus=Sobic.003G293600 ID=Sobic.003G293600.1.v3.1 annot-version=v3.1	Sorbi_seq8005		-	Y (0.993 | 1-22)	C	1	V5_BLAST_0.9SELF0.4OUT-REDO4-Cluster_163662	V5_UCLUSTfixed_0.90-Cluster_97118	-	-	-	-
pacid=32733010 transcript=Sobic.003G294500.1 locus=Sobic.003G294500 ID=Sobic.003G294500.1.v3.1 annot-version=v3.1	Sorbi_seq9407		-	Y (0.988 | 1-22)	C	1	V5_BLAST_0.9SELF0.4OUT-REDO4-Cluster_168881	V5_UCLUSTfixed_0.90-Cluster_101730	-	-	-	-
pacid=32728925 transcript=Sobic.003G294900.2 locus=Sobic.003G294900 ID=Sobic.003G294900.2.v3.1 annot-version=v3.1	Sorbi_seq5322		-	Y (0.984 | 1-31)	C	1	V5_BLAST_0.9SELF0.4OUT-REDO4-Cluster_164840	V5_UCLUSTfixed_0.90-Cluster_98294	-	-	-	-
pacid=32731700 transcript=Sobic.003G295700.1 locus=Sobic.003G295700 ID=Sobic.003G295700.1.v3.1 annot-version=v3.1	Sorbi_seq8097		-	Y (0.882 | 1-48)	C	1	V5_BLAST_0.9SELF0.4OUT-REDO4-Cluster_168749	V5_UCLUSTfixed_0.90-Cluster_92312	-	-	-	-
pacid=32731701 transcript=Sobic.003G295700.2 locus=Sobic.003G295700 ID=Sobic.003G295700.2.v3.1 annot-version=v3.1	Sorbi_seq8098		-	Y (0.882 | 1-48)	C	1	V5_BLAST_0.9SELF0.4OUT-REDO4-Cluster_168749	V5_UCLUSTfixed_0.90-Cluster_92312	-	-	-	-
pacid=32733142 transcript=Sobic.003G295800.1 locus=Sobic.003G295800 ID=Sobic.003G295800.1.v3.1 annot-version=v3.1	Sorbi_seq9539	P:GO:0006412; C:GO:0005840; F:GO:0003735	F:GO:0005198;C:GO:0005840;P:GO:0006412	Y (1.0 | 1-23)	C	1	V5_BLAST_0.9SELF0.4OUT-REDO4-Cluster_165165	V5_UCLUSTfixed_0.90-Cluster_96799	-	-	-	-
pacid=32729469 transcript=Sobic.003G296500.2 locus=Sobic.003G296500 ID=Sobic.003G296500.2.v3.1 annot-version=v3.1	Sorbi_seq5866	F:GO:0005515	F:GO:0005515	Y (0.995 | 1-23)	C	1	V5_BLAST_0.9SELF0.4OUT-REDO4-Cluster_162500	V5_UCLUSTfixed_0.90-Cluster_84623	-	UniqueCluster_2926	-	X
pacid=32732230 transcript=Sobic.003G297100.1 locus=Sobic.003G297100 ID=Sobic.003G297100.1.v3.1 annot-version=v3.1	Sorbi_seq8627		-	Y (0.999 | 1-36)	C	1	V5_BLAST_0.9SELF0.4OUT-REDO4-Cluster_164447	V5_UCLUSTfixed_0.90-Cluster_84722	-	-	-	-
pacid=32728744 transcript=Sobic.003G297200.1 locus=Sobic.003G297200 ID=Sobic.003G297200.1.v3.1 annot-version=v3.1	Sorbi_seq5141		-	Y (0.989 | 1-52)	C	1	V5_BLAST_0.9SELF0.4OUT-REDO4-Cluster_155329	V5_UCLUSTfixed_0.90-Cluster_90690	-	-	-	-
pacid=32731029 transcript=Sobic.003G298200.1 locus=Sobic.003G298200 ID=Sobic.003G298200.1.v3.1 annot-version=v3.1	Sorbi_seq7426	P:GO:0055114; F:GO:0016491; F:GO:0008270	F:GO:0003824;P:GO:0008152;F:GO:0005488;P:GO:0044710	Y (0.816 | 1-41)	C	1	V5_BLAST_0.9SELF0.4OUT-REDO4-Cluster_165734	V5_UCLUSTfixed_0.90-Cluster_99099	-	-	UniqueCluster_2960	X
pacid=32732525 transcript=Sobic.003G298400.1 locus=Sobic.003G298400 ID=Sobic.003G298400.1.v3.1 annot-version=v3.1	Sorbi_seq8922	F:GO:0005515	F:GO:0005515	Y (0.997 | 1-21)	C	1	V5_BLAST_0.9SELF0.4OUT-REDO4-Cluster_169679	V5_UCLUSTfixed_0.90-Cluster_85337	-	-	-	-
pacid=32728680 transcript=Sobic.003G298800.1 locus=Sobic.003G298800 ID=Sobic.003G298800.1.v3.1 annot-version=v3.1	Sorbi_seq5077		-	Y (0.935 | 1-54)	C	1	V5_BLAST_0.9SELF0.4OUT-REDO4-Cluster_164498	V5_UCLUSTfixed_0.90-Cluster_84581	-	-	-	-
pacid=32728679 transcript=Sobic.003G298800.10 locus=Sobic.003G298800 ID=Sobic.003G298800.10.v3.1 annot-version=v3.1	Sorbi_seq5076		-	Y (0.935 | 1-54)	C	1	V5_BLAST_0.9SELF0.4OUT-REDO4-Cluster_164498	V5_UCLUSTfixed_0.90-Cluster_84581	-	-	-	-
pacid=32728685 transcript=Sobic.003G298800.11 locus=Sobic.003G298800 ID=Sobic.003G298800.11.v3.1 annot-version=v3.1	Sorbi_seq5082		-	Y (0.935 | 1-54)	C	1	V5_BLAST_0.9SELF0.4OUT-REDO4-Cluster_164498	V5_UCLUSTfixed_0.90-Cluster_84581	-	-	-	-
pacid=32728683 transcript=Sobic.003G298800.12 locus=Sobic.003G298800 ID=Sobic.003G298800.12.v3.1 annot-version=v3.1	Sorbi_seq5080		-	Y (0.935 | 1-54)	C	1	V5_BLAST_0.9SELF0.4OUT-REDO4-Cluster_164498	V5_UCLUSTfixed_0.90-Cluster_84581	-	-	-	-
pacid=32728684 transcript=Sobic.003G298800.13 locus=Sobic.003G298800 ID=Sobic.003G298800.13.v3.1 annot-version=v3.1	Sorbi_seq5081		-	Y (0.935 | 1-54)	C	1	V5_BLAST_0.9SELF0.4OUT-REDO4-Cluster_164498	V5_UCLUSTfixed_0.90-Cluster_84581	-	-	-	-
pacid=32728673 transcript=Sobic.003G298800.2 locus=Sobic.003G298800 ID=Sobic.003G298800.2.v3.1 annot-version=v3.1	Sorbi_seq5070		-	Y (0.935 | 1-54)	C	1	V5_BLAST_0.9SELF0.4OUT-REDO4-Cluster_149726	V5_UCLUSTfixed_0.90-Cluster_84581	-	-	-	-
pacid=32728674 transcript=Sobic.003G298800.3 locus=Sobic.003G298800 ID=Sobic.003G298800.3.v3.1 annot-version=v3.1	Sorbi_seq5071		-	Y (0.935 | 1-54)	C	1	V5_BLAST_0.9SELF0.4OUT-REDO4-Cluster_164498	V5_UCLUSTfixed_0.90-Cluster_84581	-	-	-	-
pacid=32728675 transcript=Sobic.003G298800.4 locus=Sobic.003G298800 ID=Sobic.003G298800.4.v3.1 annot-version=v3.1	Sorbi_seq5072		-	Y (0.935 | 1-54)	C	1	V5_BLAST_0.9SELF0.4OUT-REDO4-Cluster_164498	V5_UCLUSTfixed_0.90-Cluster_84581	-	-	-	-
pacid=32728676 transcript=Sobic.003G298800.5 locus=Sobic.003G298800 ID=Sobic.003G298800.5.v3.1 annot-version=v3.1	Sorbi_seq5073		-	Y (0.935 | 1-54)	C	1	V5_BLAST_0.9SELF0.4OUT-REDO4-Cluster_164498	V5_UCLUSTfixed_0.90-Cluster_84581	-	-	-	-
pacid=32728677 transcript=Sobic.003G298800.6 locus=Sobic.003G298800 ID=Sobic.003G298800.6.v3.1 annot-version=v3.1	Sorbi_seq5074		-	Y (0.935 | 1-54)	C	1	V5_BLAST_0.9SELF0.4OUT-REDO4-Cluster_164498	V5_UCLUSTfixed_0.90-Cluster_84581	-	-	-	-
pacid=32728681 transcript=Sobic.003G298800.7 locus=Sobic.003G298800 ID=Sobic.003G298800.7.v3.1 annot-version=v3.1	Sorbi_seq5078		-	Y (0.935 | 1-54)	C	1	V5_BLAST_0.9SELF0.4OUT-REDO4-Cluster_164498	V5_UCLUSTfixed_0.90-Cluster_84581	-	-	-	-
pacid=32728682 transcript=Sobic.003G298800.8 locus=Sobic.003G298800 ID=Sobic.003G298800.8.v3.1 annot-version=v3.1	Sorbi_seq5079		-	Y (0.935 | 1-54)	C	1	V5_BLAST_0.9SELF0.4OUT-REDO4-Cluster_164498	V5_UCLUSTfixed_0.90-Cluster_84581	-	-	-	-
pacid=32728678 transcript=Sobic.003G298800.9 locus=Sobic.003G298800 ID=Sobic.003G298800.9.v3.1 annot-version=v3.1	Sorbi_seq5075		-	Y (0.935 | 1-54)	C	1	V5_BLAST_0.9SELF0.4OUT-REDO4-Cluster_164498	V5_UCLUSTfixed_0.90-Cluster_84581	-	-	-	-
pacid=32728861 transcript=Sobic.003G300701.1 locus=Sobic.003G300701 ID=Sobic.003G300701.1.v3.1 annot-version=v3.1	Sorbi_seq5258		-	Y (0.918 | 1-22)	C	1	V5_BLAST_0.9SELF0.4OUT-REDO4-Cluster_149733	V5_UCLUSTfixed_0.90-Cluster_41913	UniqueCluster_2076	-	-	X
pacid=32730170 transcript=Sobic.003G303700.2 locus=Sobic.003G303700 ID=Sobic.003G303700.2.v3.1 annot-version=v3.1	Sorbi_seq6567		-	Y (0.999 | 1-51)	C	1	V5_BLAST_0.9SELF0.4OUT-REDO4-Cluster_166785	V5_UCLUSTfixed_0.90-Cluster_84652	-	-	-	-
pacid=32730304 transcript=Sobic.003G304300.1 locus=Sobic.003G304300 ID=Sobic.003G304300.1.v3.1 annot-version=v3.1	Sorbi_seq6701		-	Y (0.931 | 1-42)	C	1	V5_BLAST_0.9SELF0.4OUT-REDO4-Cluster_163430	V5_UCLUSTfixed_0.90-Cluster_84660	-	-	-	-
pacid=32733338 transcript=Sobic.003G305300.1 locus=Sobic.003G305300 ID=Sobic.003G305300.1.v3.1 annot-version=v3.1	Sorbi_seq9735		-	Y (0.728 | 1-64)	C	1	V5_BLAST_0.9SELF0.4OUT-REDO4-Cluster_162919	V5_UCLUSTfixed_0.90-Cluster_96344	-	-	-	-
pacid=32732425 transcript=Sobic.003G306100.1 locus=Sobic.003G306100 ID=Sobic.003G306100.1.v3.1 annot-version=v3.1	Sorbi_seq8822	P:GO:0009073; F:GO:0004106	F:GO:0003824;P:GO:0009058;P:GO:0044763;P:GO:0044711;P:GO:0009987	Y (0.984 | 1-35)	C	1	V5_BLAST_0.9SELF0.4OUT-REDO4-Cluster_162968	V5_UCLUSTfixed_0.90-Cluster_96396	-	-	-	-
pacid=32728607 transcript=Sobic.003G306200.3 locus=Sobic.003G306200 ID=Sobic.003G306200.3.v3.1 annot-version=v3.1	Sorbi_seq5004	F:GO:0005515; F:GO:0003677	F:GO:0003677;F:GO:0005515	Y (0.995 | 1-31)	C	1	V5_BLAST_0.9SELF0.4OUT-REDO4-Cluster_169679	V5_UCLUSTfixed_0.90-Cluster_90043	-	-	-	-
pacid=32728606 transcript=Sobic.003G306200.4 locus=Sobic.003G306200 ID=Sobic.003G306200.4.v3.1 annot-version=v3.1	Sorbi_seq5003	F:GO:0005515; F:GO:0003677	F:GO:0003677;F:GO:0005515	Y (0.995 | 1-31)	C	1	V5_BLAST_0.9SELF0.4OUT-REDO4-Cluster_169679	V5_UCLUSTfixed_0.90-Cluster_90043	-	-	-	-
pacid=32728605 transcript=Sobic.003G306200.5 locus=Sobic.003G306200 ID=Sobic.003G306200.5.v3.1 annot-version=v3.1	Sorbi_seq5002	F:GO:0005515; F:GO:0003677	F:GO:0003677;F:GO:0005515	Y (0.995 | 1-31)	C	1	V5_BLAST_0.9SELF0.4OUT-REDO4-Cluster_149724	V5_UCLUSTfixed_0.90-Cluster_90043	-	-	-	-
pacid=32729013 transcript=Sobic.003G306800.1 locus=Sobic.003G306800 ID=Sobic.003G306800.1.v3.1 annot-version=v3.1	Sorbi_seq5410		-	Y (0.975 | 1-29)	C	1	V5_BLAST_0.9SELF0.4OUT-REDO4-Cluster_166471	V5_UCLUSTfixed_0.90-Cluster_84601	-	-	-	-
pacid=32729540 transcript=Sobic.003G306900.1 locus=Sobic.003G306900 ID=Sobic.003G306900.1.v3.1 annot-version=v3.1	Sorbi_seq5937	F:GO:0008270	F:GO:0005488	Y (0.868 | 1-41)	C	1	V5_BLAST_0.9SELF0.4OUT-REDO4-Cluster_168447	V5_UCLUSTfixed_0.90-Cluster_101364	-	-	-	-
pacid=32729539 transcript=Sobic.003G306900.2 locus=Sobic.003G306900 ID=Sobic.003G306900.2.v3.1 annot-version=v3.1	Sorbi_seq5936	F:GO:0008270	F:GO:0005488	Y (0.868 | 1-41)	C	1	V5_BLAST_0.9SELF0.4OUT-REDO4-Cluster_168447	V5_UCLUSTfixed_0.90-Cluster_101364	-	-	-	-
pacid=32729541 transcript=Sobic.003G306900.3 locus=Sobic.003G306900 ID=Sobic.003G306900.3.v3.1 annot-version=v3.1	Sorbi_seq5938	F:GO:0008270	F:GO:0005488	Y (0.868 | 1-41)	C	1	V5_BLAST_0.9SELF0.4OUT-REDO4-Cluster_149756	V5_UCLUSTfixed_0.90-Cluster_101364	-	-	-	-
pacid=32729366 transcript=Sobic.003G307200.1 locus=Sobic.003G307200 ID=Sobic.003G307200.1.v3.1 annot-version=v3.1	Sorbi_seq5763		-	Y (0.948 | 1-72)	C	1	V5_BLAST_0.9SELF0.4OUT-REDO4-Cluster_149748	V5_UCLUSTfixed_0.90-Cluster_84619	-	-	UniqueCluster_824	X
pacid=32729367 transcript=Sobic.003G307200.2 locus=Sobic.003G307200 ID=Sobic.003G307200.2.v3.1 annot-version=v3.1	Sorbi_seq5764		-	Y (0.948 | 1-72)	C	1	V5_BLAST_0.9SELF0.4OUT-REDO4-Cluster_149748	V5_UCLUSTfixed_0.90-Cluster_84619	-	-	UniqueCluster_824	X
pacid=32732992 transcript=Sobic.003G307400.1 locus=Sobic.003G307400 ID=Sobic.003G307400.1.v3.1 annot-version=v3.1	Sorbi_seq9389	F:GO:0005509	F:GO:0005488	Y (0.985 | 1-37)	C	1	V5_BLAST_0.9SELF0.4OUT-REDO4-Cluster_163724	V5_UCLUSTfixed_0.90-Cluster_85600	-	-	-	-
pacid=32728513 transcript=Sobic.003G309500.1 locus=Sobic.003G309500 ID=Sobic.003G309500.1.v3.1 annot-version=v3.1	Sorbi_seq4910		-	Y (0.997 | 1-51)	C	1	V5_BLAST_0.9SELF0.4OUT-REDO4-Cluster_167350	V5_UCLUSTfixed_0.90-Cluster_100520	-	-	-	-
pacid=32728514 transcript=Sobic.003G309500.2 locus=Sobic.003G309500 ID=Sobic.003G309500.2.v3.1 annot-version=v3.1	Sorbi_seq4911		-	Y (0.997 | 1-51)	C	1	V5_BLAST_0.9SELF0.4OUT-REDO4-Cluster_167350	V5_UCLUSTfixed_0.90-Cluster_100520	-	-	-	-
pacid=32730371 transcript=Sobic.003G310100.1 locus=Sobic.003G310100 ID=Sobic.003G310100.1.v3.1 annot-version=v3.1	Sorbi_seq6768	F:GO:0016887; F:GO:0005524	F:GO:0000166;F:GO:0016787	Y (0.931 | 1-74)	C	1	V5_BLAST_0.9SELF0.4OUT-REDO4-Cluster_163761	V5_UCLUSTfixed_0.90-Cluster_97220	-	-	-	-
pacid=32730372 transcript=Sobic.003G310100.2 locus=Sobic.003G310100 ID=Sobic.003G310100.2.v3.1 annot-version=v3.1	Sorbi_seq6769	F:GO:0016887; F:GO:0005524	F:GO:0000166;F:GO:0016787	Y (0.931 | 1-74)	C	1	V5_BLAST_0.9SELF0.4OUT-REDO4-Cluster_149782	V5_UCLUSTfixed_0.90-Cluster_97220	-	-	-	-
pacid=32732325 transcript=Sobic.003G310800.3 locus=Sobic.003G310800 ID=Sobic.003G310800.3.v3.1 annot-version=v3.1	Sorbi_seq8722		-	Y (0.996 | 1-34)	C	1	V5_BLAST_0.9SELF0.4OUT-REDO4-Cluster_163968	V5_UCLUSTfixed_0.90-Cluster_84726	-	-	-	-
pacid=32733227 transcript=Sobic.003G313000.1 locus=Sobic.003G313000 ID=Sobic.003G313000.1.v3.1 annot-version=v3.1	Sorbi_seq9624	P:GO:0015979; C:GO:0009523; C:GO:0009507	C:GO:0016020;P:GO:0015979;C:GO:0009536;C:GO:0009579	Y (0.967 | 1-40)	C	1	V5_BLAST_0.9SELF0.4OUT-REDO4-Cluster_164019	V5_UCLUSTfixed_0.90-Cluster_97505	-	-	-	-
pacid=32733604 transcript=Sobic.003G313600.1 locus=Sobic.003G313600 ID=Sobic.003G313600.1.v3.1 annot-version=v3.1	Sorbi_seq10001		-	Y (1.0 | 1-41)	C	1	V5_BLAST_0.9SELF0.4OUT-REDO4-Cluster_149855	V5_UCLUSTfixed_0.90-Cluster_41933	-	-	-	-
pacid=32728154 transcript=Sobic.003G314500.1 locus=Sobic.003G314500 ID=Sobic.003G314500.1.v3.1 annot-version=v3.1	Sorbi_seq4551		-	Y (0.985 | 1-38)	C	1	V5_BLAST_0.9SELF0.4OUT-REDO4-Cluster_166701	V5_UCLUSTfixed_0.90-Cluster_84569	-	-	-	-
pacid=32728578 transcript=Sobic.003G316350.1 locus=Sobic.003G316350 ID=Sobic.003G316350.1.v3.1 annot-version=v3.1	Sorbi_seq4975		-	Y (0.979 | 1-37)	C	1	V5_BLAST_0.9SELF0.4OUT-REDO4-Cluster_164385	V5_UCLUSTfixed_0.90-Cluster_84577	-	-	-	-
pacid=32729061 transcript=Sobic.003G317500.1 locus=Sobic.003G317500 ID=Sobic.003G317500.1.v3.1 annot-version=v3.1	Sorbi_seq5458	F:GO:0016746; P:GO:0008152	P:GO:0008152;F:GO:0016740	Y (0.757 | 1-59)	C	1	V5_BLAST_0.9SELF0.4OUT-REDO4-Cluster_165611	V5_UCLUSTfixed_0.90-Cluster_98998	-	-	-	-
pacid=32727866 transcript=Sobic.003G318300.1 locus=Sobic.003G318300 ID=Sobic.003G318300.1.v3.1 annot-version=v3.1	Sorbi_seq4263		-	Y (0.991 | 1-51)	C	1	V5_BLAST_0.9SELF0.4OUT-REDO4-Cluster_150217	V5_UCLUSTfixed_0.90-Cluster_85247	-	-	-	-
pacid=32727872 transcript=Sobic.003G318300.10 locus=Sobic.003G318300 ID=Sobic.003G318300.10.v3.1 annot-version=v3.1	Sorbi_seq4269		-	Y (0.991 | 1-51)	C	1	V5_BLAST_0.9SELF0.4OUT-REDO4-Cluster_150217	V5_UCLUSTfixed_0.90-Cluster_85247	-	-	-	-
pacid=32727873 transcript=Sobic.003G318300.11 locus=Sobic.003G318300 ID=Sobic.003G318300.11.v3.1 annot-version=v3.1	Sorbi_seq4270		-	Y (0.991 | 1-51)	C	1	V5_BLAST_0.9SELF0.4OUT-REDO4-Cluster_150217	V5_UCLUSTfixed_0.90-Cluster_85247	-	-	-	-
pacid=32727868 transcript=Sobic.003G318300.2 locus=Sobic.003G318300 ID=Sobic.003G318300.2.v3.1 annot-version=v3.1	Sorbi_seq4265		-	Y (0.991 | 1-51)	C	1	V5_BLAST_0.9SELF0.4OUT-REDO4-Cluster_150217	V5_UCLUSTfixed_0.90-Cluster_85247	-	-	-	-
pacid=32727864 transcript=Sobic.003G318300.3 locus=Sobic.003G318300 ID=Sobic.003G318300.3.v3.1 annot-version=v3.1	Sorbi_seq4261		-	Y (0.991 | 1-51)	C	1	V5_BLAST_0.9SELF0.4OUT-REDO4-Cluster_150217	V5_UCLUSTfixed_0.90-Cluster_85247	-	-	-	-
pacid=32727871 transcript=Sobic.003G318300.4 locus=Sobic.003G318300 ID=Sobic.003G318300.4.v3.1 annot-version=v3.1	Sorbi_seq4268		-	Y (0.991 | 1-51)	C	1	V5_BLAST_0.9SELF0.4OUT-REDO4-Cluster_150217	V5_UCLUSTfixed_0.90-Cluster_85247	-	-	-	-
pacid=32727870 transcript=Sobic.003G318300.5 locus=Sobic.003G318300 ID=Sobic.003G318300.5.v3.1 annot-version=v3.1	Sorbi_seq4267		-	Y (0.991 | 1-51)	C	1	V5_BLAST_0.9SELF0.4OUT-REDO4-Cluster_150217	V5_UCLUSTfixed_0.90-Cluster_85247	-	-	-	-
pacid=32727869 transcript=Sobic.003G318300.6 locus=Sobic.003G318300 ID=Sobic.003G318300.6.v3.1 annot-version=v3.1	Sorbi_seq4266		-	Y (0.991 | 1-51)	C	1	V5_BLAST_0.9SELF0.4OUT-REDO4-Cluster_150217	V5_UCLUSTfixed_0.90-Cluster_85247	-	-	-	-
pacid=32727867 transcript=Sobic.003G318300.7 locus=Sobic.003G318300 ID=Sobic.003G318300.7.v3.1 annot-version=v3.1	Sorbi_seq4264		-	Y (0.991 | 1-51)	C	1	V5_BLAST_0.9SELF0.4OUT-REDO4-Cluster_150217	V5_UCLUSTfixed_0.90-Cluster_85247	-	-	-	-
pacid=32727865 transcript=Sobic.003G318300.8 locus=Sobic.003G318300 ID=Sobic.003G318300.8.v3.1 annot-version=v3.1	Sorbi_seq4262		-	Y (0.991 | 1-51)	C	1	V5_BLAST_0.9SELF0.4OUT-REDO4-Cluster_150217	V5_UCLUSTfixed_0.90-Cluster_85247	-	-	-	-
pacid=32727874 transcript=Sobic.003G318300.9 locus=Sobic.003G318300 ID=Sobic.003G318300.9.v3.1 annot-version=v3.1	Sorbi_seq4271		-	Y (0.991 | 1-51)	C	1	V5_BLAST_0.9SELF0.4OUT-REDO4-Cluster_150217	V5_UCLUSTfixed_0.90-Cluster_85247	-	-	-	-
pacid=32728991 transcript=Sobic.003G320200.1 locus=Sobic.003G320200 ID=Sobic.003G320200.1.v3.1 annot-version=v3.1	Sorbi_seq5388		-	Y (0.993 | 1-23)	C	1	V5_BLAST_0.9SELF0.4OUT-REDO4-Cluster_166956	V5_UCLUSTfixed_0.90-Cluster_87617	-	-	-	-
pacid=32731804 transcript=Sobic.003G322100.1 locus=Sobic.003G322100 ID=Sobic.003G322100.1.v3.1 annot-version=v3.1	Sorbi_seq8201	P:GO:0055114; F:GO:0004097; F:GO:0016491; P:GO:0008152	F:GO:0003824;P:GO:0008152;P:GO:0044710	Y (1.0 | 1-41)	C	1	V5_BLAST_0.9SELF0.4OUT-REDO4-Cluster_167018	V5_UCLUSTfixed_0.90-Cluster_100222	-	-	-	-
pacid=32731409 transcript=Sobic.003G323900.2 locus=Sobic.003G323900 ID=Sobic.003G323900.2.v3.1 annot-version=v3.1	Sorbi_seq7806		-	Y (0.935 | 1-37)	C	1	V5_BLAST_0.9SELF0.4OUT-REDO4-Cluster_149811	V5_UCLUSTfixed_0.90-Cluster_84697	-	-	-	-
pacid=32731411 transcript=Sobic.003G323900.3 locus=Sobic.003G323900 ID=Sobic.003G323900.3.v3.1 annot-version=v3.1	Sorbi_seq7808		-	Y (0.935 | 1-37)	C	1	V5_BLAST_0.9SELF0.4OUT-REDO4-Cluster_149811	V5_UCLUSTfixed_0.90-Cluster_84697	-	-	-	-
pacid=32731412 transcript=Sobic.003G323900.4 locus=Sobic.003G323900 ID=Sobic.003G323900.4.v3.1 annot-version=v3.1	Sorbi_seq7809		-	Y (0.935 | 1-37)	C	1	V5_BLAST_0.9SELF0.4OUT-REDO4-Cluster_149811	V5_UCLUSTfixed_0.90-Cluster_84697	-	-	-	-
pacid=32731410 transcript=Sobic.003G323900.5 locus=Sobic.003G323900 ID=Sobic.003G323900.5.v3.1 annot-version=v3.1	Sorbi_seq7807		-	Y (0.935 | 1-37)	C	1	V5_BLAST_0.9SELF0.4OUT-REDO4-Cluster_149811	V5_UCLUSTfixed_0.90-Cluster_84697	-	-	-	-
pacid=32729092 transcript=Sobic.003G324100.1 locus=Sobic.003G324100 ID=Sobic.003G324100.1.v3.1 annot-version=v3.1	Sorbi_seq5489		-	Y (0.993 | 1-21)	C	1	V5_BLAST_0.9SELF0.4OUT-REDO4-Cluster_162638	V5_UCLUSTfixed_0.90-Cluster_96061	-	-	-	-
pacid=32729093 transcript=Sobic.003G324100.2 locus=Sobic.003G324100 ID=Sobic.003G324100.2.v3.1 annot-version=v3.1	Sorbi_seq5490		-	Y (0.993 | 1-21)	C	1	V5_BLAST_0.9SELF0.4OUT-REDO4-Cluster_162638	V5_UCLUSTfixed_0.90-Cluster_96061	-	-	-	-
pacid=32729792 transcript=Sobic.003G324700.1 locus=Sobic.003G324700 ID=Sobic.003G324700.1.v3.1 annot-version=v3.1	Sorbi_seq6189		-	Y (0.996 | 1-22)	C	1	V5_BLAST_0.9SELF0.4OUT-REDO4-Cluster_169711	V5_UCLUSTfixed_0.90-Cluster_96781	-	-	-	-
pacid=32732376 transcript=Sobic.003G328000.1 locus=Sobic.003G328000 ID=Sobic.003G328000.1.v3.1 annot-version=v3.1	Sorbi_seq8773	P:GO:0006412; C:GO:0005840; C:GO:0005622; F:GO:0003735	F:GO:0005198;C:GO:0005840;P:GO:0006412	Y (0.997 | 1-57)	C	1	V5_BLAST_0.9SELF0.4OUT-REDO4-Cluster_154615	V5_UCLUSTfixed_0.90-Cluster_84728	-	-	-	-
pacid=32732377 transcript=Sobic.003G328000.2 locus=Sobic.003G328000 ID=Sobic.003G328000.2.v3.1 annot-version=v3.1	Sorbi_seq8774	P:GO:0006412; C:GO:0005840; C:GO:0005622; F:GO:0003735	F:GO:0005198;C:GO:0005840;P:GO:0006412	Y (0.997 | 1-57)	C	1	V5_BLAST_0.9SELF0.4OUT-REDO4-Cluster_154615	V5_UCLUSTfixed_0.90-Cluster_84728	-	-	-	-
pacid=32729023 transcript=Sobic.003G328100.1 locus=Sobic.003G328100 ID=Sobic.003G328100.1.v3.1 annot-version=v3.1	Sorbi_seq5420		-	Y (0.996 | 1-57)	C	1	V5_BLAST_0.9SELF0.4OUT-REDO4-Cluster_163141	V5_UCLUSTfixed_0.90-Cluster_96565	-	-	-	-
pacid=32729678 transcript=Sobic.003G329100.1 locus=Sobic.003G329100 ID=Sobic.003G329100.1.v3.1 annot-version=v3.1	Sorbi_seq6075		-	Y (0.923 | 1-90)	C	1	V5_BLAST_0.9SELF0.4OUT-REDO4-Cluster_168154	V5_UCLUSTfixed_0.90-Cluster_96223	-	-	-	-
pacid=32731917 transcript=Sobic.003G330100.1 locus=Sobic.003G330100 ID=Sobic.003G330100.1.v3.1 annot-version=v3.1	Sorbi_seq8314		-	Y (1.0 | 1-27)	C	1	V5_BLAST_0.9SELF0.4OUT-REDO4-Cluster_164108	V5_UCLUSTfixed_0.90-Cluster_97597	-	-	-	-
pacid=32732145 transcript=Sobic.003G330200.2 locus=Sobic.003G330200 ID=Sobic.003G330200.2.v3.1 annot-version=v3.1	Sorbi_seq8542		-	Y (0.958 | 1-91)	C	1	V5_BLAST_0.9SELF0.4OUT-REDO4-Cluster_164213	V5_UCLUSTfixed_0.90-Cluster_97689	-	-	-	-
pacid=32731322 transcript=Sobic.003G331000.1 locus=Sobic.003G331000 ID=Sobic.003G331000.1.v3.1 annot-version=v3.1	Sorbi_seq7719		-	Y (0.999 | 1-24)	C	1	V5_BLAST_0.9SELF0.4OUT-REDO4-Cluster_163382	V5_UCLUSTfixed_0.90-Cluster_96800	-	-	-	-
pacid=32733040 transcript=Sobic.003G332000.1 locus=Sobic.003G332000 ID=Sobic.003G332000.1.v3.1 annot-version=v3.1	Sorbi_seq9437		-	Y (0.989 | 1-60)	C	1	V5_BLAST_0.9SELF0.4OUT-REDO4-Cluster_164161	V5_UCLUSTfixed_0.90-Cluster_97650	-	-	-	-
pacid=32729610 transcript=Sobic.003G332300.1 locus=Sobic.003G332300 ID=Sobic.003G332300.1.v3.1 annot-version=v3.1	Sorbi_seq6007	P:GO:0006355; F:GO:0003700; P:GO:0007275	F:GO:0003700;P:GO:0007275;P:GO:0009058;P:GO:0006139	Y (0.991 | 1-54)	C	1	V5_BLAST_0.9SELF0.4OUT-REDO4-Cluster_162793	V5_UCLUSTfixed_0.90-Cluster_84629	-	-	-	-
pacid=32732646 transcript=Sobic.003G333700.1 locus=Sobic.003G333700 ID=Sobic.003G333700.1.v3.1 annot-version=v3.1	Sorbi_seq9043		-	Y (1.0 | 1-51)	C	1	V5_BLAST_0.9SELF0.4OUT-REDO4-Cluster_164167	V5_UCLUSTfixed_0.90-Cluster_101014	-	-	-	-
pacid=32731899 transcript=Sobic.003G334100.1 locus=Sobic.003G334100 ID=Sobic.003G334100.1.v3.1 annot-version=v3.1	Sorbi_seq8296	F:GO:0008270	F:GO:0005488	Y (0.926 | 1-82)	C	1	V5_BLAST_0.9SELF0.4OUT-REDO4-Cluster_166596	V5_UCLUSTfixed_0.90-Cluster_84716	-	-	-	-
pacid=32730305 transcript=Sobic.003G336200.1 locus=Sobic.003G336200 ID=Sobic.003G336200.1.v3.1 annot-version=v3.1	Sorbi_seq6702		-	Y (0.923 | 1-50)	C	1	V5_BLAST_0.9SELF0.4OUT-REDO4-Cluster_166207	V5_UCLUSTfixed_0.90-Cluster_84661	-	-	-	-
pacid=32733085 transcript=Sobic.003G338000.1 locus=Sobic.003G338000 ID=Sobic.003G338000.1.v3.1 annot-version=v3.1	Sorbi_seq9482	C:GO:0016020	C:GO:0016020	Y (0.997 | 1-51)	C	1	V5_BLAST_0.9SELF0.4OUT-REDO4-Cluster_164204	V5_UCLUSTfixed_0.90-Cluster_84755	-	-	-	-
pacid=32733084 transcript=Sobic.003G338000.2 locus=Sobic.003G338000 ID=Sobic.003G338000.2.v3.1 annot-version=v3.1	Sorbi_seq9481	C:GO:0016020	C:GO:0016020	Y (0.997 | 1-51)	C	1	V5_BLAST_0.9SELF0.4OUT-REDO4-Cluster_164204	V5_UCLUSTfixed_0.90-Cluster_84755	-	-	-	-
pacid=32730008 transcript=Sobic.003G338600.1 locus=Sobic.003G338600 ID=Sobic.003G338600.1.v3.1 annot-version=v3.1	Sorbi_seq6405		-	Y (0.981 | 1-21)	C	1	V5_BLAST_0.9SELF0.4OUT-REDO4-Cluster_149768	V5_UCLUSTfixed_0.90-Cluster_84642	-	-	-	-
pacid=32730526 transcript=Sobic.003G339500.1 locus=Sobic.003G339500 ID=Sobic.003G339500.1.v3.1 annot-version=v3.1	Sorbi_seq6923	F:GO:0005515; P:GO:0016567; F:GO:0004842	F:GO:0005515;P:GO:0006464;F:GO:0016740	Y (0.954 | 1-25)	C	1	V5_BLAST_0.9SELF0.4OUT-REDO4-Cluster_164693	V5_UCLUSTfixed_0.90-Cluster_84667	-	-	-	-
pacid=32734097 transcript=Sobic.003G340000.1 locus=Sobic.003G340000 ID=Sobic.003G340000.1.v3.1 annot-version=v3.1	Sorbi_seq10494		-	Y (1.0 | 1-51)	C	1	V5_BLAST_0.9SELF0.4OUT-REDO4-Cluster_149867	V5_UCLUSTfixed_0.90-Cluster_84780	-	-	UniqueCluster_121	X
pacid=32730482 transcript=Sobic.003G341100.1 locus=Sobic.003G341100 ID=Sobic.003G341100.1.v3.1 annot-version=v3.1	Sorbi_seq6879	F:GO:0043565; P:GO:0006355; F:GO:0003700	F:GO:0003677;F:GO:0003700;P:GO:0009058;P:GO:0006139	Y (0.789 | 1-66)	C	1	V5_BLAST_0.9SELF0.4OUT-REDO4-Cluster_170233	V5_UCLUSTfixed_0.90-Cluster_86769	-	-	-	-
pacid=32732785 transcript=Sobic.003G341600.1 locus=Sobic.003G341600 ID=Sobic.003G341600.1.v3.1 annot-version=v3.1	Sorbi_seq9182		-	Y (0.918 | 1-52)	C	1	V5_BLAST_0.9SELF0.4OUT-REDO4-Cluster_164342	V5_UCLUSTfixed_0.90-Cluster_96161	-	-	-	-
pacid=32729525 transcript=Sobic.003G342500.5 locus=Sobic.003G342500 ID=Sobic.003G342500.5.v3.1 annot-version=v3.1	Sorbi_seq5922	F:GO:0008168	F:GO:0016740	Y (0.982 | 1-36)	C	1	V5_BLAST_0.9SELF0.4OUT-REDO4-Cluster_149755	V5_UCLUSTfixed_0.90-Cluster_100828	-	UniqueCluster_2598	-	X
pacid=32729524 transcript=Sobic.003G342500.6 locus=Sobic.003G342500 ID=Sobic.003G342500.6.v3.1 annot-version=v3.1	Sorbi_seq5921	F:GO:0008168	F:GO:0016740	Y (0.982 | 1-36)	C	1	V5_BLAST_0.9SELF0.4OUT-REDO4-Cluster_149755	V5_UCLUSTfixed_0.90-Cluster_100828	-	UniqueCluster_2598	-	X
pacid=32730936 transcript=Sobic.003G342700.1 locus=Sobic.003G342700 ID=Sobic.003G342700.1.v3.1 annot-version=v3.1	Sorbi_seq7333		-	Y (0.998 | 1-51)	C	1	V5_BLAST_0.9SELF0.4OUT-REDO4-Cluster_166575	V5_UCLUSTfixed_0.90-Cluster_97573	-	-	-	-
pacid=32732076 transcript=Sobic.003G343400.1 locus=Sobic.003G343400 ID=Sobic.003G343400.1.v3.1 annot-version=v3.1	Sorbi_seq8473	P:GO:0016226	P:GO:0016043;P:GO:0009058	Y (1.0 | 1-41)	C	1	V5_BLAST_0.9SELF0.4OUT-REDO4-Cluster_162487	V5_UCLUSTfixed_0.90-Cluster_95901	-	-	-	-
pacid=32727941 transcript=Sobic.003G344800.1 locus=Sobic.003G344800 ID=Sobic.003G344800.1.v3.1 annot-version=v3.1	Sorbi_seq4338		-	Y (1.0 | 1-61)	C	1	V5_BLAST_0.9SELF0.4OUT-REDO4-Cluster_169808	V5_UCLUSTfixed_0.90-Cluster_102514	-	-	-	-
pacid=32727942 transcript=Sobic.003G344800.2 locus=Sobic.003G344800 ID=Sobic.003G344800.2.v3.1 annot-version=v3.1	Sorbi_seq4339		-	Y (1.0 | 1-61)	C	1	V5_BLAST_0.9SELF0.4OUT-REDO4-Cluster_169808	V5_UCLUSTfixed_0.90-Cluster_102514	-	-	-	-
pacid=32732075 transcript=Sobic.003G345300.1 locus=Sobic.003G345300 ID=Sobic.003G345300.1.v3.1 annot-version=v3.1	Sorbi_seq8472		-	Y (0.998 | 1-26)	C	1	V5_BLAST_0.9SELF0.4OUT-REDO4-Cluster_162958	V5_UCLUSTfixed_0.90-Cluster_96384	-	-	-	-
pacid=32731640 transcript=Sobic.003G345500.1 locus=Sobic.003G345500 ID=Sobic.003G345500.1.v3.1 annot-version=v3.1	Sorbi_seq8037		-	Y (0.8 | 1-36)	C	1	V5_BLAST_0.9SELF0.4OUT-REDO4-Cluster_167771	V5_UCLUSTfixed_0.90-Cluster_100868	-	-	-	-
pacid=32730726 transcript=Sobic.003G346200.1 locus=Sobic.003G346200 ID=Sobic.003G346200.1.v3.1 annot-version=v3.1	Sorbi_seq7123		-	Y (0.833 | 1-24)	C	1	V5_BLAST_0.9SELF0.4OUT-REDO4-Cluster_164227	V5_UCLUSTfixed_0.90-Cluster_84674	-	UniqueCluster_3206	-	X
pacid=32730722 transcript=Sobic.003G346200.2 locus=Sobic.003G346200 ID=Sobic.003G346200.2.v3.1 annot-version=v3.1	Sorbi_seq7119		-	Y (0.833 | 1-24)	C	1	V5_BLAST_0.9SELF0.4OUT-REDO4-Cluster_164227	V5_UCLUSTfixed_0.90-Cluster_84674	-	UniqueCluster_3206	-	X
pacid=32730723 transcript=Sobic.003G346200.3 locus=Sobic.003G346200 ID=Sobic.003G346200.3.v3.1 annot-version=v3.1	Sorbi_seq7120		-	Y (0.833 | 1-24)	C	1	V5_BLAST_0.9SELF0.4OUT-REDO4-Cluster_164227	V5_UCLUSTfixed_0.90-Cluster_84674	-	UniqueCluster_3206	-	X
pacid=32730724 transcript=Sobic.003G346200.4 locus=Sobic.003G346200 ID=Sobic.003G346200.4.v3.1 annot-version=v3.1	Sorbi_seq7121		-	Y (0.833 | 1-24)	C	1	V5_BLAST_0.9SELF0.4OUT-REDO4-Cluster_164227	V5_UCLUSTfixed_0.90-Cluster_84674	-	UniqueCluster_3206	-	X
pacid=32730725 transcript=Sobic.003G346200.5 locus=Sobic.003G346200 ID=Sobic.003G346200.5.v3.1 annot-version=v3.1	Sorbi_seq7122		-	Y (0.833 | 1-24)	C	1	V5_BLAST_0.9SELF0.4OUT-REDO4-Cluster_164227	V5_UCLUSTfixed_0.90-Cluster_84674	-	UniqueCluster_3206	-	X
pacid=32727914 transcript=Sobic.003G348800.1 locus=Sobic.003G348800 ID=Sobic.003G348800.1.v3.1 annot-version=v3.1	Sorbi_seq4311	P:GO:0055114; F:GO:0016616; P:GO:0006694; F:GO:0003854	F:GO:0003824;P:GO:0006629;P:GO:0009058;P:GO:0044711	Y (0.745 | 1-41)	C	1	V5_BLAST_0.9SELF0.4OUT-REDO4-Cluster_166195	V5_UCLUSTfixed_0.90-Cluster_99661	-	-	-	-
pacid=32728816 transcript=Sobic.003G351000.1 locus=Sobic.003G351000 ID=Sobic.003G351000.1.v3.1 annot-version=v3.1	Sorbi_seq5213	P:GO:0006412; C:GO:0005840; C:GO:0005622; F:GO:0003735	F:GO:0005198;C:GO:0005840;P:GO:0006412	Y (0.972 | 1-49)	C	1	V5_BLAST_0.9SELF0.4OUT-REDO4-Cluster_156924	V5_UCLUSTfixed_0.90-Cluster_96056	-	-	-	-
pacid=32728789 transcript=Sobic.003G352500.1 locus=Sobic.003G352500 ID=Sobic.003G352500.1.v3.1 annot-version=v3.1	Sorbi_seq5186		-	Y (0.997 | 1-34)	C	1	V5_BLAST_0.9SELF0.4OUT-REDO4-Cluster_164247	V5_UCLUSTfixed_0.90-Cluster_97722	-	-	-	-
pacid=32728790 transcript=Sobic.003G352500.2 locus=Sobic.003G352500 ID=Sobic.003G352500.2.v3.1 annot-version=v3.1	Sorbi_seq5187		-	Y (0.997 | 1-34)	C	1	V5_BLAST_0.9SELF0.4OUT-REDO4-Cluster_164247	V5_UCLUSTfixed_0.90-Cluster_97722	-	-	-	-
pacid=32733378 transcript=Sobic.003G353500.1 locus=Sobic.003G353500 ID=Sobic.003G353500.1.v3.1 annot-version=v3.1	Sorbi_seq9775	P:GO:0006508; F:GO:0004190	P:GO:0019538;F:GO:0016787	Y (0.962 | 1-67)	C	1	V5_BLAST_0.9SELF0.4OUT-REDO4-Cluster_170302	V5_UCLUSTfixed_0.90-Cluster_102936	-	-	-	-
pacid=32730670 transcript=Sobic.003G354400.1 locus=Sobic.003G354400 ID=Sobic.003G354400.1.v3.1 annot-version=v3.1	Sorbi_seq7067	P:GO:0055114; F:GO:0016627; F:GO:0003995; P:GO:0006635; C:GO:0005777; F:GO:0003997	C:GO:0005777;F:GO:0003824;P:GO:0009056;P:GO:0006629;P:GO:0044763;P:GO:0009987;P:GO:0044712	Y (0.983 | 1-22)	C	1	V5_BLAST_0.9SELF0.4OUT-REDO4-Cluster_167571	V5_UCLUSTfixed_0.90-Cluster_100697	-	-	-	-
pacid=32729308 transcript=Sobic.003G356100.1 locus=Sobic.003G356100 ID=Sobic.003G356100.1.v3.1 annot-version=v3.1	Sorbi_seq5705		-	Y (1.0 | 1-41)	C	1	V5_BLAST_0.9SELF0.4OUT-REDO4-Cluster_170710	V5_UCLUSTfixed_0.90-Cluster_97416	-	-	-	-
pacid=32733569 transcript=Sobic.003G357400.1 locus=Sobic.003G357400 ID=Sobic.003G357400.1.v3.1 annot-version=v3.1	Sorbi_seq9966		-	Y (0.998 | 1-61)	C	1	V5_BLAST_0.9SELF0.4OUT-REDO4-Cluster_152485	V5_UCLUSTfixed_0.90-Cluster_88096	-	-	-	-
pacid=32733570 transcript=Sobic.003G357400.2 locus=Sobic.003G357400 ID=Sobic.003G357400.2.v3.1 annot-version=v3.1	Sorbi_seq9967		-	Y (0.998 | 1-61)	C	1	V5_BLAST_0.9SELF0.4OUT-REDO4-Cluster_152485	V5_UCLUSTfixed_0.90-Cluster_88096	-	-	-	-
pacid=32729589 transcript=Sobic.003G358000.1 locus=Sobic.003G358000 ID=Sobic.003G358000.1.v3.1 annot-version=v3.1	Sorbi_seq5986		-	Y (0.997 | 1-61)	C	1	V5_BLAST_0.9SELF0.4OUT-REDO4-Cluster_160796	V5_UCLUSTfixed_0.90-Cluster_84628	-	-	-	-
pacid=32729590 transcript=Sobic.003G358000.2 locus=Sobic.003G358000 ID=Sobic.003G358000.2.v3.1 annot-version=v3.1	Sorbi_seq5987		-	Y (0.997 | 1-61)	C	1	V5_BLAST_0.9SELF0.4OUT-REDO4-Cluster_160796	V5_UCLUSTfixed_0.90-Cluster_84628	-	-	-	-
pacid=32729588 transcript=Sobic.003G358000.4 locus=Sobic.003G358000 ID=Sobic.003G358000.4.v3.1 annot-version=v3.1	Sorbi_seq5985		-	Y (0.997 | 1-61)	C	1	V5_BLAST_0.9SELF0.4OUT-REDO4-Cluster_149758	V5_UCLUSTfixed_0.90-Cluster_84628	-	-	-	-
pacid=32729592 transcript=Sobic.003G358000.5 locus=Sobic.003G358000 ID=Sobic.003G358000.5.v3.1 annot-version=v3.1	Sorbi_seq5989		-	Y (0.997 | 1-61)	C	1	V5_BLAST_0.9SELF0.4OUT-REDO4-Cluster_160796	V5_UCLUSTfixed_0.90-Cluster_84628	-	-	-	-
pacid=32729591 transcript=Sobic.003G358000.6 locus=Sobic.003G358000 ID=Sobic.003G358000.6.v3.1 annot-version=v3.1	Sorbi_seq5988		-	Y (0.997 | 1-61)	C	1	V5_BLAST_0.9SELF0.4OUT-REDO4-Cluster_160796	V5_UCLUSTfixed_0.90-Cluster_84628	-	-	-	-
pacid=32733661 transcript=Sobic.003G358900.1 locus=Sobic.003G358900 ID=Sobic.003G358900.1.v3.1 annot-version=v3.1	Sorbi_seq10058	P:GO:0055085; F:GO:0022857; C:GO:0016021	C:GO:0016020;P:GO:0006810;F:GO:0005215	Y (0.995 | 1-28)	C	1	V5_BLAST_0.9SELF0.4OUT-REDO4-Cluster_163942	V5_UCLUSTfixed_0.90-Cluster_102957	-	-	-	-
pacid=32733947 transcript=Sobic.003G359100.1 locus=Sobic.003G359100 ID=Sobic.003G359100.1.v3.1 annot-version=v3.1	Sorbi_seq10344	F:GO:0042578; F:GO:0042132; P:GO:0005975	P:GO:0005975;F:GO:0016787	Y (0.995 | 1-29)	C	1	V5_BLAST_0.9SELF0.4OUT-REDO4-Cluster_162764	V5_UCLUSTfixed_0.90-Cluster_96189	-	-	-	-
pacid=32732185 transcript=Sobic.003G360800.1 locus=Sobic.003G360800 ID=Sobic.003G360800.1.v3.1 annot-version=v3.1	Sorbi_seq8582		-	Y (0.996 | 1-75)	C	1	V5_BLAST_0.9SELF0.4OUT-REDO4-Cluster_167727	V5_UCLUSTfixed_0.90-Cluster_84811	-	-	-	-
pacid=32727803 transcript=Sobic.003G361200.1 locus=Sobic.003G361200 ID=Sobic.003G361200.1.v3.1 annot-version=v3.1	Sorbi_seq4200		-	Y (0.997 | 1-35)	C	1	V5_BLAST_0.9SELF0.4OUT-REDO4-Cluster_163946	V5_UCLUSTfixed_0.90-Cluster_97423	-	-	-	-
pacid=32729143 transcript=Sobic.003G361700.1 locus=Sobic.003G361700 ID=Sobic.003G361700.1.v3.1 annot-version=v3.1	Sorbi_seq5540	F:GO:2001070; F:GO:0003824	F:GO:0003824;F:GO:0030246	Y (0.998 | 1-36)	C	1	V5_BLAST_0.9SELF0.4OUT-REDO4-Cluster_168632	V5_UCLUSTfixed_0.90-Cluster_84609	-	-	-	-
pacid=32728307 transcript=Sobic.003G361900.1 locus=Sobic.003G361900 ID=Sobic.003G361900.1.v3.1 annot-version=v3.1	Sorbi_seq4704	F:GO:0016765	F:GO:0016740	Y (1.0 | 1-21)	C	1	V5_BLAST_0.9SELF0.4OUT-REDO4-Cluster_159907	V5_UCLUSTfixed_0.90-Cluster_94041	-	-	-	-
pacid=32730518 transcript=Sobic.003G363800.2 locus=Sobic.003G363800 ID=Sobic.003G363800.2.v3.1 annot-version=v3.1	Sorbi_seq6915		-	Y (0.82 | 1-73)	C	1	V5_BLAST_0.9SELF0.4OUT-REDO4-Cluster_166694	V5_UCLUSTfixed_0.90-Cluster_99987	-	UniqueCluster_2252	-	X
pacid=32733081 transcript=Sobic.003G364400.1 locus=Sobic.003G364400 ID=Sobic.003G364400.1.v3.1 annot-version=v3.1	Sorbi_seq9478	F:GO:0051536; F:GO:0009055	F:GO:0005488	Y (0.962 | 1-43)	C	1	V5_BLAST_0.9SELF0.4OUT-REDO4-Cluster_164004	V5_UCLUSTfixed_0.90-Cluster_97487	-	-	-	-
pacid=32730616 transcript=Sobic.003G367000.1 locus=Sobic.003G367000 ID=Sobic.003G367000.1.v3.1 annot-version=v3.1	Sorbi_seq7013	P:GO:0016567; F:GO:0004842	P:GO:0006464;F:GO:0016740	Y (0.921 | 1-77)	C	1	V5_BLAST_0.9SELF0.4OUT-REDO4-Cluster_160617	V5_UCLUSTfixed_0.90-Cluster_94632	-	-	-	-
pacid=32728528 transcript=Sobic.003G370000.1 locus=Sobic.003G370000 ID=Sobic.003G370000.1.v3.1 annot-version=v3.1	Sorbi_seq4925		-	Y (0.934 | 1-37)	C	1	V5_BLAST_0.9SELF0.4OUT-REDO4-Cluster_163375	V5_UCLUSTfixed_0.90-Cluster_96656	-	-	-	-
pacid=32732442 transcript=Sobic.003G370900.1 locus=Sobic.003G370900 ID=Sobic.003G370900.1.v3.1 annot-version=v3.1	Sorbi_seq8839		-	Y (0.983 | 1-21)	C	1	V5_BLAST_0.9SELF0.4OUT-REDO4-Cluster_163879	V5_UCLUSTfixed_0.90-Cluster_84834	-	-	-	-
pacid=32732443 transcript=Sobic.003G370900.2 locus=Sobic.003G370900 ID=Sobic.003G370900.2.v3.1 annot-version=v3.1	Sorbi_seq8840		-	Y (0.983 | 1-21)	C	1	V5_BLAST_0.9SELF0.4OUT-REDO4-Cluster_163879	V5_UCLUSTfixed_0.90-Cluster_84834	-	-	-	-
pacid=32731880 transcript=Sobic.003G372400.2 locus=Sobic.003G372400 ID=Sobic.003G372400.2.v3.1 annot-version=v3.1	Sorbi_seq8277		-	Y (0.933 | 1-71)	C	1	V5_BLAST_0.9SELF0.4OUT-REDO4-Cluster_169868	V5_UCLUSTfixed_0.90-Cluster_96995	-	-	-	-
pacid=32731881 transcript=Sobic.003G372400.3 locus=Sobic.003G372400 ID=Sobic.003G372400.3.v3.1 annot-version=v3.1	Sorbi_seq8278		-	Y (0.933 | 1-71)	C	1	V5_BLAST_0.9SELF0.4OUT-REDO4-Cluster_169868	V5_UCLUSTfixed_0.90-Cluster_96995	-	-	-	-
pacid=32731188 transcript=Sobic.003G372900.1 locus=Sobic.003G372900 ID=Sobic.003G372900.1.v3.1 annot-version=v3.1	Sorbi_seq7585		-	Y (0.951 | 1-52)	C	1	V5_BLAST_0.9SELF0.4OUT-REDO4-Cluster_165674	V5_UCLUSTfixed_0.90-Cluster_99049	-	-	-	-
pacid=32730236 transcript=Sobic.003G373300.1 locus=Sobic.003G373300 ID=Sobic.003G373300.1.v3.1 annot-version=v3.1	Sorbi_seq6633	F:GO:0003824; F:GO:0003677	F:GO:0003677;F:GO:0003824	Y (0.998 | 1-81)	C	1	V5_BLAST_0.9SELF0.4OUT-REDO4-Cluster_163879	V5_UCLUSTfixed_0.90-Cluster_96760	-	-	-	-
pacid=32730237 transcript=Sobic.003G373300.2 locus=Sobic.003G373300 ID=Sobic.003G373300.2.v3.1 annot-version=v3.1	Sorbi_seq6634	F:GO:0003677	F:GO:0003677	Y (0.998 | 1-81)	C	1	V5_BLAST_0.9SELF0.4OUT-REDO4-Cluster_163879	V5_UCLUSTfixed_0.90-Cluster_96760	-	-	-	-
pacid=32731154 transcript=Sobic.003G374150.1 locus=Sobic.003G374150 ID=Sobic.003G374150.1.v3.1 annot-version=v3.1	Sorbi_seq7551		-	Y (0.999 | 1-35)	C	1	V5_BLAST_0.9SELF0.4OUT-REDO4-Cluster_149803	V5_UCLUSTfixed_0.90-Cluster_88736	-	-	-	-
pacid=32732217 transcript=Sobic.003G376300.2 locus=Sobic.003G376300 ID=Sobic.003G376300.2.v3.1 annot-version=v3.1	Sorbi_seq8614	F:GO:0016491; F:GO:0008198; P:GO:0006725	F:GO:0003824;P:GO:0008152;F:GO:0005488;P:GO:0009987	Y (0.994 | 1-41)	C	1	V5_BLAST_0.9SELF0.4OUT-REDO4-Cluster_161005	V5_UCLUSTfixed_0.90-Cluster_94992	-	-	-	-
pacid=32729391 transcript=Sobic.003G379500.1 locus=Sobic.003G379500 ID=Sobic.003G379500.1.v3.1 annot-version=v3.1	Sorbi_seq5788	P:GO:0055114; F:GO:0016491	F:GO:0003824;P:GO:0008152;P:GO:0044710	Y (0.978 | 1-26)	C	1	V5_BLAST_0.9SELF0.4OUT-REDO4-Cluster_159296	V5_UCLUSTfixed_0.90-Cluster_84621	-	-	UniqueCluster_2421	X
pacid=32729392 transcript=Sobic.003G379500.2 locus=Sobic.003G379500 ID=Sobic.003G379500.2.v3.1 annot-version=v3.1	Sorbi_seq5789	P:GO:0055114; F:GO:0016491	F:GO:0003824;P:GO:0008152;P:GO:0044710	Y (0.978 | 1-26)	C	1	V5_BLAST_0.9SELF0.4OUT-REDO4-Cluster_159296	V5_UCLUSTfixed_0.90-Cluster_84621	-	-	UniqueCluster_2421	X
pacid=32729393 transcript=Sobic.003G379500.3 locus=Sobic.003G379500 ID=Sobic.003G379500.3.v3.1 annot-version=v3.1	Sorbi_seq5790	P:GO:0055114; F:GO:0016491	F:GO:0003824;P:GO:0008152;P:GO:0044710	Y (0.978 | 1-26)	C	1	V5_BLAST_0.9SELF0.4OUT-REDO4-Cluster_159296	V5_UCLUSTfixed_0.90-Cluster_84621	-	-	UniqueCluster_2421	X
pacid=32729394 transcript=Sobic.003G379500.4 locus=Sobic.003G379500 ID=Sobic.003G379500.4.v3.1 annot-version=v3.1	Sorbi_seq5791	P:GO:0055114; F:GO:0016491	F:GO:0003824;P:GO:0008152;P:GO:0044710	Y (0.978 | 1-26)	C	1	V5_BLAST_0.9SELF0.4OUT-REDO4-Cluster_159296	V5_UCLUSTfixed_0.90-Cluster_84621	-	-	UniqueCluster_2421	X
pacid=32733782 transcript=Sobic.003G380100.2 locus=Sobic.003G380100 ID=Sobic.003G380100.2.v3.1 annot-version=v3.1	Sorbi_seq10179		-	Y (0.935 | 1-51)	C	1	V5_BLAST_0.9SELF0.4OUT-REDO4-Cluster_149858	V5_UCLUSTfixed_0.90-Cluster_98692	-	-	UniqueCluster_1619	X
pacid=32729608 transcript=Sobic.003G380200.1 locus=Sobic.003G380200 ID=Sobic.003G380200.1.v3.1 annot-version=v3.1	Sorbi_seq6005	C:GO:0016021	C:GO:0016020	Y (0.996 | 1-61)	C	1	V5_BLAST_0.9SELF0.4OUT-REDO4-Cluster_163368	V5_UCLUSTfixed_0.90-Cluster_96790	-	-	-	-
pacid=32733672 transcript=Sobic.003G380600.1 locus=Sobic.003G380600 ID=Sobic.003G380600.1.v3.1 annot-version=v3.1	Sorbi_seq10069		-	Y (0.976 | 1-33)	C	1	V5_BLAST_0.9SELF0.4OUT-REDO4-Cluster_165605	V5_UCLUSTfixed_0.90-Cluster_96792	-	-	-	-
pacid=32730062 transcript=Sobic.003G383200.1 locus=Sobic.003G383200 ID=Sobic.003G383200.1.v3.1 annot-version=v3.1	Sorbi_seq6459		-	Y (0.996 | 1-75)	C	1	V5_BLAST_0.9SELF0.4OUT-REDO4-Cluster_149771	V5_UCLUSTfixed_0.90-Cluster_84647	-	-	-	-
pacid=32730522 transcript=Sobic.003G383700.3 locus=Sobic.003G383700 ID=Sobic.003G383700.3.v3.1 annot-version=v3.1	Sorbi_seq6919		-	Y (0.992 | 1-44)	C	1	V5_BLAST_0.9SELF0.4OUT-REDO4-Cluster_166981	V5_UCLUSTfixed_0.90-Cluster_86508	-	-	-	-
pacid=32730523 transcript=Sobic.003G383700.4 locus=Sobic.003G383700 ID=Sobic.003G383700.4.v3.1 annot-version=v3.1	Sorbi_seq6920		-	Y (0.992 | 1-44)	C	1	V5_BLAST_0.9SELF0.4OUT-REDO4-Cluster_166981	V5_UCLUSTfixed_0.90-Cluster_86508	-	-	-	-
pacid=32732355 transcript=Sobic.003G384600.3 locus=Sobic.003G384600 ID=Sobic.003G384600.3.v3.1 annot-version=v3.1	Sorbi_seq8752		-	Y (0.982 | 1-79)	C	1	V5_BLAST_0.9SELF0.4OUT-REDO4-Cluster_151560	V5_UCLUSTfixed_0.90-Cluster_84727	UniqueCluster_2523	-	-	X
pacid=32732356 transcript=Sobic.003G384600.4 locus=Sobic.003G384600 ID=Sobic.003G384600.4.v3.1 annot-version=v3.1	Sorbi_seq8753		-	Y (0.985 | 1-78)	C	1	V5_BLAST_0.9SELF0.4OUT-REDO4-Cluster_151560	V5_UCLUSTfixed_0.90-Cluster_84727	UniqueCluster_2523	-	-	X
pacid=32730056 transcript=Sobic.003G387100.1 locus=Sobic.003G387100 ID=Sobic.003G387100.1.v3.1 annot-version=v3.1	Sorbi_seq6453		-	Y (1.0 | 1-61)	C	1	V5_BLAST_0.9SELF0.4OUT-REDO4-Cluster_169691	V5_UCLUSTfixed_0.90-Cluster_102416	-	-	-	-
pacid=32729275 transcript=Sobic.003G387800.1 locus=Sobic.003G387800 ID=Sobic.003G387800.1.v3.1 annot-version=v3.1	Sorbi_seq5672		-	Y (0.996 | 1-36)	C	1	V5_BLAST_0.9SELF0.4OUT-REDO4-Cluster_168053	V5_UCLUSTfixed_0.90-Cluster_84616	-	-	-	-
pacid=32729276 transcript=Sobic.003G387800.2 locus=Sobic.003G387800 ID=Sobic.003G387800.2.v3.1 annot-version=v3.1	Sorbi_seq5673		-	Y (0.996 | 1-36)	C	1	V5_BLAST_0.9SELF0.4OUT-REDO4-Cluster_168053	V5_UCLUSTfixed_0.90-Cluster_84616	-	-	-	-
pacid=32731592 transcript=Sobic.003G389000.1 locus=Sobic.003G389000 ID=Sobic.003G389000.1.v3.1 annot-version=v3.1	Sorbi_seq7989	P:GO:0005975; F:GO:0004553	P:GO:0005975;F:GO:0016787	Y (0.982 | 1-68)	C	1	V5_BLAST_0.9SELF0.4OUT-REDO4-Cluster_170719	V5_UCLUSTfixed_0.90-Cluster_103279	-	-	-	-
pacid=32732700 transcript=Sobic.003G389700.1 locus=Sobic.003G389700 ID=Sobic.003G389700.1.v3.1 annot-version=v3.1	Sorbi_seq9097		-	Y (0.821 | 1-42)	C	1	V5_BLAST_0.9SELF0.4OUT-REDO4-Cluster_162884	V5_UCLUSTfixed_0.90-Cluster_93852	-	-	-	-
pacid=32732974 transcript=Sobic.003G390100.5 locus=Sobic.003G390100 ID=Sobic.003G390100.5.v3.1 annot-version=v3.1	Sorbi_seq9371	F:GO:0008168	F:GO:0016740	Y (0.996 | 1-21)	C	1	V5_BLAST_0.9SELF0.4OUT-REDO4-Cluster_166295	V5_UCLUSTfixed_0.90-Cluster_101923	-	-	-	-
pacid=32733510 transcript=Sobic.003G390300.1 locus=Sobic.003G390300 ID=Sobic.003G390300.1.v3.1 annot-version=v3.1	Sorbi_seq9907		-	Y (0.775 | 1-59)	C	1	V5_BLAST_0.9SELF0.4OUT-REDO4-Cluster_163877	V5_UCLUSTfixed_0.90-Cluster_85830	-	-	-	-
pacid=32727776 transcript=Sobic.003G390900.1 locus=Sobic.003G390900 ID=Sobic.003G390900.1.v3.1 annot-version=v3.1	Sorbi_seq4173	P:GO:0006629	P:GO:0006629	Y (0.999 | 1-22)	C	1	V5_BLAST_0.9SELF0.4OUT-REDO4-Cluster_163865	V5_UCLUSTfixed_0.90-Cluster_97334	-	-	-	-
pacid=32733392 transcript=Sobic.003G391000.1 locus=Sobic.003G391000 ID=Sobic.003G391000.1.v3.1 annot-version=v3.1	Sorbi_seq9789	P:GO:0006629	P:GO:0006629	Y (0.996 | 1-23)	C	1	V5_BLAST_0.9SELF0.4OUT-REDO4-Cluster_163865	V5_UCLUSTfixed_0.90-Cluster_97334	-	-	-	-
pacid=32730733 transcript=Sobic.003G391500.1 locus=Sobic.003G391500 ID=Sobic.003G391500.1.v3.1 annot-version=v3.1	Sorbi_seq7130	F:GO:0080048	F:GO:0016740	Y (0.999 | 1-33)	C	1	V5_BLAST_0.9SELF0.4OUT-REDO4-Cluster_158083	V5_UCLUSTfixed_0.90-Cluster_92618	-	-	-	-
pacid=32732851 transcript=Sobic.003G392000.1 locus=Sobic.003G392000 ID=Sobic.003G392000.1.v3.1 annot-version=v3.1	Sorbi_seq9248		-	Y (0.999 | 1-41)	C	1	V5_BLAST_0.9SELF0.4OUT-REDO4-Cluster_163137	V5_UCLUSTfixed_0.90-Cluster_96562	-	-	-	-
pacid=32732255 transcript=Sobic.003G393800.1 locus=Sobic.003G393800 ID=Sobic.003G393800.1.v3.1 annot-version=v3.1	Sorbi_seq8652		-	Y (0.991 | 1-48)	C	1	V5_BLAST_0.9SELF0.4OUT-REDO4-Cluster_166681	V5_UCLUSTfixed_0.90-Cluster_84723	-	-	-	-
pacid=32729636 transcript=Sobic.003G394801.1 locus=Sobic.003G394801 ID=Sobic.003G394801.1.v3.1 annot-version=v3.1	Sorbi_seq6033		-	Y (0.994 | 1-42)	C	1	V5_BLAST_0.9SELF0.4OUT-REDO4-Cluster_153780	V5_UCLUSTfixed_0.90-Cluster_89377	-	-	UniqueCluster_2386	X
pacid=32731388 transcript=Sobic.003G398100.1 locus=Sobic.003G398100 ID=Sobic.003G398100.1.v3.1 annot-version=v3.1	Sorbi_seq7785	F:GO:0016887; F:GO:0005524; P:GO:0055085; F:GO:0042626; C:GO:0016021; P:GO:0006810	F:GO:0000166;C:GO:0016020;P:GO:0006810;F:GO:0005215;F:GO:0016787	Y (0.992 | 1-37)	C	1	V5_BLAST_0.9SELF0.4OUT-REDO4-Cluster_170785	V5_UCLUSTfixed_0.90-Cluster_103335	-	-	-	-
pacid=32731389 transcript=Sobic.003G398100.2 locus=Sobic.003G398100 ID=Sobic.003G398100.2.v3.1 annot-version=v3.1	Sorbi_seq7786	F:GO:0016887; F:GO:0005524; P:GO:0055085; F:GO:0042626; C:GO:0016021; P:GO:0006810	F:GO:0000166;C:GO:0016020;P:GO:0006810;F:GO:0005215;F:GO:0016787	Y (0.992 | 1-37)	C	1	V5_BLAST_0.9SELF0.4OUT-REDO4-Cluster_170785	V5_UCLUSTfixed_0.90-Cluster_103335	-	-	-	-
pacid=32728818 transcript=Sobic.003G398800.1 locus=Sobic.003G398800 ID=Sobic.003G398800.1.v3.1 annot-version=v3.1	Sorbi_seq5215		-	Y (1.0 | 1-51)	C	1	V5_BLAST_0.9SELF0.4OUT-REDO4-Cluster_163720	V5_UCLUSTfixed_0.90-Cluster_97176	-	-	-	-
pacid=32732637 transcript=Sobic.003G402800.1 locus=Sobic.003G402800 ID=Sobic.003G402800.1.v3.1 annot-version=v3.1	Sorbi_seq9034		-	Y (0.998 | 1-40)	C	1	V5_BLAST_0.9SELF0.4OUT-REDO4-Cluster_163452	V5_UCLUSTfixed_0.90-Cluster_96883	-	-	-	-
pacid=32731025 transcript=Sobic.003G403600.1 locus=Sobic.003G403600 ID=Sobic.003G403600.1.v3.1 annot-version=v3.1	Sorbi_seq7422		-	Y (0.995 | 1-49)	C	1	V5_BLAST_0.9SELF0.4OUT-REDO4-Cluster_149800	V5_UCLUSTfixed_0.90-Cluster_84683	-	-	-	-
pacid=32732400 transcript=Sobic.003G404000.1 locus=Sobic.003G404000 ID=Sobic.003G404000.1.v3.1 annot-version=v3.1	Sorbi_seq8797	P:GO:0055114; F:GO:0045300; P:GO:0006631	F:GO:0003824;P:GO:0006629;P:GO:0044763;P:GO:0009987	Y (0.997 | 1-41)	C	1	V5_BLAST_0.9SELF0.4OUT-REDO4-Cluster_169679	V5_UCLUSTfixed_0.90-Cluster_100777	-	-	-	-
pacid=32728199 transcript=Sobic.003G408000.2 locus=Sobic.003G408000 ID=Sobic.003G408000.2.v3.1 annot-version=v3.1	Sorbi_seq4596	P:GO:0006412; C:GO:0005840; C:GO:0005622; F:GO:0003735	F:GO:0005198;C:GO:0005840;P:GO:0006412	Y (0.801 | 1-54)	C	1	V5_BLAST_0.9SELF0.4OUT-REDO4-Cluster_162942	V5_UCLUSTfixed_0.90-Cluster_96366	-	-	-	-
pacid=32732708 transcript=Sobic.003G409100.1 locus=Sobic.003G409100 ID=Sobic.003G409100.1.v3.1 annot-version=v3.1	Sorbi_seq9105	P:GO:0009733	P:GO:0009719	Y (0.957 | 1-28)	C	1	V5_BLAST_0.9SELF0.4OUT-REDO4-Cluster_168836	V5_UCLUSTfixed_0.90-Cluster_86747	-	-	-	-
pacid=32729335 transcript=Sobic.003G409700.2 locus=Sobic.003G409700 ID=Sobic.003G409700.2.v3.1 annot-version=v3.1	Sorbi_seq5732		-	Y (0.999 | 1-28)	C	1	V5_BLAST_0.9SELF0.4OUT-REDO4-Cluster_163375	V5_UCLUSTfixed_0.90-Cluster_96793	-	-	-	-
pacid=32730183 transcript=Sobic.003G412900.2 locus=Sobic.003G412900 ID=Sobic.003G412900.2.v3.1 annot-version=v3.1	Sorbi_seq6580		-	Y (0.945 | 1-41)	C	1	V5_BLAST_0.9SELF0.4OUT-REDO4-Cluster_163823	V5_UCLUSTfixed_0.90-Cluster_97299	-	-	-	-
pacid=32732653 transcript=Sobic.003G414600.1 locus=Sobic.003G414600 ID=Sobic.003G414600.1.v3.1 annot-version=v3.1	Sorbi_seq9050	F:GO:0030975; P:GO:0009229; F:GO:0005524; F:GO:0004788	F:GO:0000166;P:GO:0009058;F:GO:0016740;P:GO:0009987	Y (0.997 | 1-56)	C	1	V5_BLAST_0.9SELF0.4OUT-REDO4-Cluster_166290	V5_UCLUSTfixed_0.90-Cluster_94274	-	-	-	-
pacid=32733052 transcript=Sobic.003G416800.1 locus=Sobic.003G416800 ID=Sobic.003G416800.1.v3.1 annot-version=v3.1	Sorbi_seq9449	C:GO:0019898; P:GO:0015979; C:GO:0009654; C:GO:0009523; F:GO:0005509	C:GO:0016020;P:GO:0015979;F:GO:0005488;C:GO:0009579	Y (0.82 | 1-52)	C	1	V5_BLAST_0.9SELF0.4OUT-REDO4-Cluster_155963	V5_UCLUSTfixed_0.90-Cluster_91165	-	-	-	-
pacid=32731485 transcript=Sobic.003G418200.1 locus=Sobic.003G418200 ID=Sobic.003G418200.1.v3.1 annot-version=v3.1	Sorbi_seq7882		-	Y (0.999 | 1-51)	C	1	V5_BLAST_0.9SELF0.4OUT-REDO4-Cluster_164045	V5_UCLUSTfixed_0.90-Cluster_97536	-	-	-	-
pacid=32729096 transcript=Sobic.003G419900.1 locus=Sobic.003G419900 ID=Sobic.003G419900.1.v3.1 annot-version=v3.1	Sorbi_seq5493	C:GO:0016020; P:GO:0015979; C:GO:0009654; C:GO:0009523	C:GO:0016020;P:GO:0015979;C:GO:0009579	Y (0.994 | 1-56)	C	1	V5_BLAST_0.9SELF0.4OUT-REDO4-Cluster_160291	V5_UCLUSTfixed_0.90-Cluster_94374	-	-	-	-
pacid=32730485 transcript=Sobic.003G421400.1 locus=Sobic.003G421400 ID=Sobic.003G421400.1.v3.1 annot-version=v3.1	Sorbi_seq6882		-	Y (0.995 | 1-51)	C	1	V5_BLAST_0.9SELF0.4OUT-REDO4-Cluster_162833	V5_UCLUSTfixed_0.90-Cluster_85009	-	-	-	-
pacid=32733295 transcript=Sobic.003G424400.1 locus=Sobic.003G424400 ID=Sobic.003G424400.1.v3.1 annot-version=v3.1	Sorbi_seq9692	F:GO:0005515	F:GO:0005515	Y (0.998 | 1-33)	C	1	V5_BLAST_0.9SELF0.4OUT-REDO4-Cluster_155925	V5_UCLUSTfixed_0.90-Cluster_91124	-	-	-	-
pacid=32731888 transcript=Sobic.003G425600.1 locus=Sobic.003G425600 ID=Sobic.003G425600.1.v3.1 annot-version=v3.1	Sorbi_seq8285		-	Y (0.993 | 1-39)	C	1	V5_BLAST_0.9SELF0.4OUT-REDO4-Cluster_149819	V5_UCLUSTfixed_0.90-Cluster_84715	-	-	-	-
pacid=32731889 transcript=Sobic.003G425600.2 locus=Sobic.003G425600 ID=Sobic.003G425600.2.v3.1 annot-version=v3.1	Sorbi_seq8286		-	Y (0.993 | 1-39)	C	1	V5_BLAST_0.9SELF0.4OUT-REDO4-Cluster_149820	V5_UCLUSTfixed_0.90-Cluster_84715	-	-	-	-
pacid=32732645 transcript=Sobic.003G429300.1 locus=Sobic.003G429300 ID=Sobic.003G429300.1.v3.1 annot-version=v3.1	Sorbi_seq9042		-	Y (0.843 | 1-40)	C	1	V5_BLAST_0.9SELF0.4OUT-REDO4-Cluster_167897	V5_UCLUSTfixed_0.90-Cluster_100920	-	-	-	-
pacid=32733182 transcript=Sobic.003G431700.1 locus=Sobic.003G431700 ID=Sobic.003G431700.1.v3.1 annot-version=v3.1	Sorbi_seq9579	P:GO:0055114; F:GO:0016491	F:GO:0003824;P:GO:0008152;P:GO:0044710	Y (1.0 | 1-61)	C	1	V5_BLAST_0.9SELF0.4OUT-REDO4-Cluster_163743	V5_UCLUSTfixed_0.90-Cluster_97204	-	-	-	-
pacid=32732839 transcript=Sobic.003G431800.1 locus=Sobic.003G431800 ID=Sobic.003G431800.1.v3.1 annot-version=v3.1	Sorbi_seq9236		-	Y (0.759 | 1-42)	C	1	V5_BLAST_0.9SELF0.4OUT-REDO4-Cluster_161017	V5_UCLUSTfixed_0.90-Cluster_95007	-	-	-	-
pacid=32733831 transcript=Sobic.003G431900.1 locus=Sobic.003G431900 ID=Sobic.003G431900.1.v3.1 annot-version=v3.1	Sorbi_seq10228		-	Y (0.994 | 1-34)	C	1	V5_BLAST_0.9SELF0.4OUT-REDO4-Cluster_163915	V5_UCLUSTfixed_0.90-Cluster_97386	-	-	-	-
pacid=32733865 transcript=Sobic.003G432500.1 locus=Sobic.003G432500 ID=Sobic.003G432500.1.v3.1 annot-version=v3.1	Sorbi_seq10262	P:GO:0006614; F:GO:0005525	F:GO:0000166;P:GO:0006810	Y (0.999 | 1-41)	C	1	V5_BLAST_0.9SELF0.4OUT-REDO4-Cluster_163005	V5_UCLUSTfixed_0.90-Cluster_96439	-	-	-	-
pacid=32728208 transcript=Sobic.003G432600.1 locus=Sobic.003G432600 ID=Sobic.003G432600.1.v3.1 annot-version=v3.1	Sorbi_seq4605	P:GO:0006629	P:GO:0006629	Y (1.0 | 1-61)	C	1	V5_BLAST_0.9SELF0.4OUT-REDO4-Cluster_167565	V5_UCLUSTfixed_0.90-Cluster_86685	-	-	-	-
pacid=32733166 transcript=Sobic.003G434200.1 locus=Sobic.003G434200 ID=Sobic.003G434200.1.v3.1 annot-version=v3.1	Sorbi_seq9563		-	Y (0.986 | 1-26)	C	1	V5_BLAST_0.9SELF0.4OUT-REDO4-Cluster_149846	V5_UCLUSTfixed_0.90-Cluster_84757	-	-	-	-
pacid=32732748 transcript=Sobic.003G434700.1 locus=Sobic.003G434700 ID=Sobic.003G434700.1.v3.1 annot-version=v3.1	Sorbi_seq9145	F:GO:0050660; P:GO:0008033	F:GO:0000166;P:GO:0006139	Y (0.999 | 1-45)	C	1	V5_BLAST_0.9SELF0.4OUT-REDO4-Cluster_163766	V5_UCLUSTfixed_0.90-Cluster_97225	-	-	-	-
pacid=32732749 transcript=Sobic.003G434700.3 locus=Sobic.003G434700 ID=Sobic.003G434700.3.v3.1 annot-version=v3.1	Sorbi_seq9146	F:GO:0050660; P:GO:0008033	F:GO:0000166;P:GO:0006139	Y (0.999 | 1-45)	C	1	V5_BLAST_0.9SELF0.4OUT-REDO4-Cluster_163766	V5_UCLUSTfixed_0.90-Cluster_97225	-	-	-	-
pacid=32731810 transcript=Sobic.003G437600.2 locus=Sobic.003G437600 ID=Sobic.003G437600.2.v3.1 annot-version=v3.1	Sorbi_seq8207	P:GO:0045454; F:GO:0015035; P:GO:0006662	P:GO:0019725;F:GO:0003824;P:GO:0008152;P:GO:0044710	Y (0.994 | 1-57)	C	1	V5_BLAST_0.9SELF0.4OUT-REDO4-Cluster_149817	V5_UCLUSTfixed_0.90-Cluster_96758	-	-	-	-
pacid=32731811 transcript=Sobic.003G437600.3 locus=Sobic.003G437600 ID=Sobic.003G437600.3.v3.1 annot-version=v3.1	Sorbi_seq8208	P:GO:0045454; F:GO:0015035; P:GO:0006662	P:GO:0019725;F:GO:0003824;P:GO:0008152;P:GO:0044710	Y (0.994 | 1-57)	C	1	V5_BLAST_0.9SELF0.4OUT-REDO4-Cluster_163325	V5_UCLUSTfixed_0.90-Cluster_96758	-	-	-	-
pacid=32731812 transcript=Sobic.003G437600.4 locus=Sobic.003G437600 ID=Sobic.003G437600.4.v3.1 annot-version=v3.1	Sorbi_seq8209	P:GO:0045454; F:GO:0015035; P:GO:0006662	P:GO:0019725;F:GO:0003824;P:GO:0008152;P:GO:0044710	Y (0.994 | 1-57)	C	1	V5_BLAST_0.9SELF0.4OUT-REDO4-Cluster_163325	V5_UCLUSTfixed_0.90-Cluster_96758	-	-	-	-
pacid=32733277 transcript=Sobic.003G439000.1 locus=Sobic.003G439000 ID=Sobic.003G439000.1.v3.1 annot-version=v3.1	Sorbi_seq9674	F:GO:0005506	F:GO:0005488	Y (0.994 | 1-34)	C	1	V5_BLAST_0.9SELF0.4OUT-REDO4-Cluster_162866	V5_UCLUSTfixed_0.90-Cluster_96287	-	-	-	-
pacid=32727725 transcript=Sobic.003G439100.1 locus=Sobic.003G439100 ID=Sobic.003G439100.1.v3.1 annot-version=v3.1	Sorbi_seq4122		-	Y (0.973 | 1-24)	C	1	V5_BLAST_0.9SELF0.4OUT-REDO4-Cluster_157637	V5_UCLUSTfixed_0.90-Cluster_92383	-	-	-	-
pacid=32727726 transcript=Sobic.003G439100.2 locus=Sobic.003G439100 ID=Sobic.003G439100.2.v3.1 annot-version=v3.1	Sorbi_seq4123		-	Y (0.973 | 1-24)	C	1	V5_BLAST_0.9SELF0.4OUT-REDO4-Cluster_157637	V5_UCLUSTfixed_0.90-Cluster_92383	-	-	-	-
pacid=32729807 transcript=Sobic.003G439600.1 locus=Sobic.003G439600 ID=Sobic.003G439600.1.v3.1 annot-version=v3.1	Sorbi_seq6204	F:GO:0009041; P:GO:0006221	P:GO:0009058;P:GO:0044711;F:GO:0016301;P:GO:0006139	Y (0.995 | 1-74)	C	1	V5_BLAST_0.9SELF0.4OUT-REDO4-Cluster_163754	V5_UCLUSTfixed_0.90-Cluster_97214	-	-	-	-
pacid=32732775 transcript=Sobic.003G439700.1 locus=Sobic.003G439700 ID=Sobic.003G439700.1.v3.1 annot-version=v3.1	Sorbi_seq9172	F:GO:0005515	F:GO:0005515	Y (0.971 | 1-23)	C	1	V5_BLAST_0.9SELF0.4OUT-REDO4-Cluster_163755	V5_UCLUSTfixed_0.90-Cluster_97215	-	-	-	-
pacid=32729062 transcript=Sobic.003G440300.1 locus=Sobic.003G440300 ID=Sobic.003G440300.1.v3.1 annot-version=v3.1	Sorbi_seq5459		-	Y (0.999 | 1-27)	C	1	V5_BLAST_0.9SELF0.4OUT-REDO4-Cluster_155732	V5_UCLUSTfixed_0.90-Cluster_91043	-	-	UniqueCluster_991	X
pacid=32729651 transcript=Sobic.003G440500.1 locus=Sobic.003G440500 ID=Sobic.003G440500.1.v3.1 annot-version=v3.1	Sorbi_seq6048	C:GO:0016020	C:GO:0016020	Y (0.964 | 1-36)	C	1	V5_BLAST_0.9SELF0.4OUT-REDO4-Cluster_162440	V5_UCLUSTfixed_0.90-Cluster_84634	-	-	-	-
pacid=32727767 transcript=Sobic.003G442700.1 locus=Sobic.003G442700 ID=Sobic.003G442700.1.v3.1 annot-version=v3.1	Sorbi_seq4164	F:GO:0016787; F:GO:0005524; F:GO:0003677	F:GO:0000166;F:GO:0003677;F:GO:0016787	Y (0.987 | 1-37)	C	1	V5_BLAST_0.9SELF0.4OUT-REDO4-Cluster_159427	V5_UCLUSTfixed_0.90-Cluster_93660	-	-	-	-
pacid=32727771 transcript=Sobic.003G442700.3 locus=Sobic.003G442700 ID=Sobic.003G442700.3.v3.1 annot-version=v3.1	Sorbi_seq4168	F:GO:0016787; F:GO:0005524; F:GO:0003677	F:GO:0000166;F:GO:0003677;F:GO:0016787	Y (0.987 | 1-37)	C	1	V5_BLAST_0.9SELF0.4OUT-REDO4-Cluster_159427	V5_UCLUSTfixed_0.90-Cluster_93660	-	-	-	-
pacid=32727768 transcript=Sobic.003G442700.4 locus=Sobic.003G442700 ID=Sobic.003G442700.4.v3.1 annot-version=v3.1	Sorbi_seq4165	F:GO:0005524; F:GO:0003676	F:GO:0000166;F:GO:0003676	Y (0.987 | 1-37)	C	1	V5_BLAST_0.9SELF0.4OUT-REDO4-Cluster_159427	V5_UCLUSTfixed_0.90-Cluster_93660	-	-	-	-
pacid=32727769 transcript=Sobic.003G442700.5 locus=Sobic.003G442700 ID=Sobic.003G442700.5.v3.1 annot-version=v3.1	Sorbi_seq4166	F:GO:0016787; F:GO:0005524; F:GO:0003677	F:GO:0000166;F:GO:0003677;F:GO:0016787	Y (0.987 | 1-37)	C	1	V5_BLAST_0.9SELF0.4OUT-REDO4-Cluster_159427	V5_UCLUSTfixed_0.90-Cluster_93660	-	-	-	-
pacid=32727770 transcript=Sobic.003G442700.6 locus=Sobic.003G442700 ID=Sobic.003G442700.6.v3.1 annot-version=v3.1	Sorbi_seq4167	F:GO:0005524; F:GO:0003676	F:GO:0000166;F:GO:0003676	Y (0.987 | 1-37)	C	1	V5_BLAST_0.9SELF0.4OUT-REDO4-Cluster_159427	V5_UCLUSTfixed_0.90-Cluster_93660	-	-	-	-
pacid=32730140 transcript=Sobic.003G443500.1 locus=Sobic.003G443500 ID=Sobic.003G443500.1.v3.1 annot-version=v3.1	Sorbi_seq6537		-	Y (0.999 | 1-52)	C	1	V5_BLAST_0.9SELF0.4OUT-REDO4-Cluster_164070	V5_UCLUSTfixed_0.90-Cluster_84648	-	-	-	-
pacid=32728121 transcript=Sobic.003G444100.1 locus=Sobic.003G444100 ID=Sobic.003G444100.1.v3.1 annot-version=v3.1	Sorbi_seq4518		-	Y (0.976 | 1-26)	C	1	V5_BLAST_0.9SELF0.4OUT-REDO4-Cluster_162757	V5_UCLUSTfixed_0.90-Cluster_96945	-	-	-	-
pacid=32728122 transcript=Sobic.003G444100.2 locus=Sobic.003G444100 ID=Sobic.003G444100.2.v3.1 annot-version=v3.1	Sorbi_seq4519		-	Y (0.976 | 1-26)	C	1	V5_BLAST_0.9SELF0.4OUT-REDO4-Cluster_149717	V5_UCLUSTfixed_0.90-Cluster_96945	-	-	-	-
pacid=32728637 transcript=Sobic.003G444600.1 locus=Sobic.003G444600 ID=Sobic.003G444600.1.v3.1 annot-version=v3.1	Sorbi_seq5034		-	Y (0.999 | 1-41)	C	1	V5_BLAST_0.9SELF0.4OUT-REDO4-Cluster_166396	V5_UCLUSTfixed_0.90-Cluster_97349	-	-	-	-
pacid=32728638 transcript=Sobic.003G444600.2 locus=Sobic.003G444600 ID=Sobic.003G444600.2.v3.1 annot-version=v3.1	Sorbi_seq5035		-	Y (0.999 | 1-41)	C	1	V5_BLAST_0.9SELF0.4OUT-REDO4-Cluster_166396	V5_UCLUSTfixed_0.90-Cluster_97349	-	-	-	-
pacid=32749067 transcript=Sobic.004G001600.1 locus=Sobic.004G001600 ID=Sobic.004G001600.1.v3.1 annot-version=v3.1	Sorbi_seq25464	F:GO:0008017; P:GO:0007018; F:GO:0005524; F:GO:0003777; C:GO:0005871	F:GO:0000166;F:GO:0005515;C:GO:0005856;P:GO:0044763;P:GO:0009987;F:GO:0003774	Y (0.946 | 1-43)	C	1	V5_BLAST_0.9SELF0.4OUT-REDO4-Cluster_163307	V5_UCLUSTfixed_0.90-Cluster_85368	-	-	-	-
pacid=32746752 transcript=Sobic.004G002200.1 locus=Sobic.004G002200 ID=Sobic.004G002200.1.v3.1 annot-version=v3.1	Sorbi_seq23149	F:GO:0005524	F:GO:0000166	Y (1.0 | 1-51)	C	1	V5_BLAST_0.9SELF0.4OUT-REDO4-Cluster_166767	V5_UCLUSTfixed_0.90-Cluster_101880	-	-	-	-
pacid=32746753 transcript=Sobic.004G002200.2 locus=Sobic.004G002200 ID=Sobic.004G002200.2.v3.1 annot-version=v3.1	Sorbi_seq23150	F:GO:0005524	F:GO:0000166	Y (1.0 | 1-51)	C	1	V5_BLAST_0.9SELF0.4OUT-REDO4-Cluster_166767	V5_UCLUSTfixed_0.90-Cluster_101880	-	-	-	-
pacid=32746596 transcript=Sobic.004G003600.1 locus=Sobic.004G003600 ID=Sobic.004G003600.1.v3.1 annot-version=v3.1	Sorbi_seq22993		-	Y (0.977 | 1-72)	C	1	V5_BLAST_0.9SELF0.4OUT-REDO4-Cluster_150263	V5_UCLUSTfixed_0.90-Cluster_41987	-	-	-	-
pacid=32747098 transcript=Sobic.004G003900.1 locus=Sobic.004G003900 ID=Sobic.004G003900.1.v3.1 annot-version=v3.1	Sorbi_seq23495	F:GO:0005525	F:GO:0000166	Y (0.996 | 1-32)	C	1	V5_BLAST_0.9SELF0.4OUT-REDO4-Cluster_163072	V5_UCLUSTfixed_0.90-Cluster_96495	-	-	-	-
pacid=32747099 transcript=Sobic.004G003900.2 locus=Sobic.004G003900 ID=Sobic.004G003900.2.v3.1 annot-version=v3.1	Sorbi_seq23496	F:GO:0005525	F:GO:0000166	Y (0.996 | 1-32)	C	1	V5_BLAST_0.9SELF0.4OUT-REDO4-Cluster_163072	V5_UCLUSTfixed_0.90-Cluster_96495	-	-	-	-
pacid=32747160 transcript=Sobic.004G006200.1 locus=Sobic.004G006200 ID=Sobic.004G006200.1.v3.1 annot-version=v3.1	Sorbi_seq23557	P:GO:0006783; F:GO:0004325	F:GO:0003824;P:GO:0009058;P:GO:0044763;P:GO:0044711;P:GO:0009987	Y (0.992 | 1-72)	C	1	V5_BLAST_0.9SELF0.4OUT-REDO4-Cluster_164147	V5_UCLUSTfixed_0.90-Cluster_97634	-	-	-	-
pacid=32747162 transcript=Sobic.004G006200.3 locus=Sobic.004G006200 ID=Sobic.004G006200.3.v3.1 annot-version=v3.1	Sorbi_seq23559	P:GO:0006783; F:GO:0004325	F:GO:0003824;P:GO:0009058;P:GO:0044763;P:GO:0044711;P:GO:0009987	Y (0.992 | 1-72)	C	1	V5_BLAST_0.9SELF0.4OUT-REDO4-Cluster_164147	V5_UCLUSTfixed_0.90-Cluster_97634	-	-	-	-
pacid=32747163 transcript=Sobic.004G006200.4 locus=Sobic.004G006200 ID=Sobic.004G006200.4.v3.1 annot-version=v3.1	Sorbi_seq23560	P:GO:0006783; F:GO:0004325	F:GO:0003824;P:GO:0009058;P:GO:0044763;P:GO:0044711;P:GO:0009987	Y (0.992 | 1-72)	C	1	V5_BLAST_0.9SELF0.4OUT-REDO4-Cluster_164147	V5_UCLUSTfixed_0.90-Cluster_97634	-	-	-	-
pacid=32745794 transcript=Sobic.004G006800.1 locus=Sobic.004G006800 ID=Sobic.004G006800.1.v3.1 annot-version=v3.1	Sorbi_seq22191		-	Y (1.0 | 1-27)	C	1	V5_BLAST_0.9SELF0.4OUT-REDO4-Cluster_162948	V5_UCLUSTfixed_0.90-Cluster_85216	-	-	-	-
pacid=32745455 transcript=Sobic.004G007500.1 locus=Sobic.004G007500 ID=Sobic.004G007500.1.v3.1 annot-version=v3.1	Sorbi_seq21852	P:GO:0055114; F:GO:0020037; F:GO:0016705; F:GO:0005506	F:GO:0003824;P:GO:0008152;F:GO:0005488;P:GO:0044710	Y (0.991 | 1-38)	C	1	V5_BLAST_0.9SELF0.4OUT-REDO4-Cluster_168243	V5_UCLUSTfixed_0.90-Cluster_96092	-	-	-	-
pacid=32744518 transcript=Sobic.004G010600.2 locus=Sobic.004G010600 ID=Sobic.004G010600.2.v3.1 annot-version=v3.1	Sorbi_seq20915		-	Y (0.784 | 1-24)	C	1	V5_BLAST_0.9SELF0.4OUT-REDO4-Cluster_150188	V5_UCLUSTfixed_0.90-Cluster_85159	-	-	UniqueCluster_256	X
pacid=32744351 transcript=Sobic.004G012600.1 locus=Sobic.004G012600 ID=Sobic.004G012600.1.v3.1 annot-version=v3.1	Sorbi_seq20748		-	Y (0.938 | 1-71)	C	1	V5_BLAST_0.9SELF0.4OUT-REDO4-Cluster_150186	V5_UCLUSTfixed_0.90-Cluster_90993	UniqueCluster_2969	-	-	X
pacid=32744841 transcript=Sobic.004G012900.1 locus=Sobic.004G012900 ID=Sobic.004G012900.1.v3.1 annot-version=v3.1	Sorbi_seq21238		-	Y (1.0 | 1-51)	C	1	V5_BLAST_0.9SELF0.4OUT-REDO4-Cluster_164399	V5_UCLUSTfixed_0.90-Cluster_97884	-	-	-	-
pacid=32747528 transcript=Sobic.004G016500.1 locus=Sobic.004G016500 ID=Sobic.004G016500.1.v3.1 annot-version=v3.1	Sorbi_seq23925		-	Y (0.981 | 1-30)	C	1	V5_BLAST_0.9SELF0.4OUT-REDO4-Cluster_150294	V5_UCLUSTfixed_0.90-Cluster_85295	-	-	-	-
pacid=32744098 transcript=Sobic.004G016700.1 locus=Sobic.004G016700 ID=Sobic.004G016700.1.v3.1 annot-version=v3.1	Sorbi_seq20495		-	Y (0.946 | 1-50)	C	1	V5_BLAST_0.9SELF0.4OUT-REDO4-Cluster_161449	V5_UCLUSTfixed_0.90-Cluster_85145	-	-	-	-
pacid=32748312 transcript=Sobic.004G017200.2 locus=Sobic.004G017200 ID=Sobic.004G017200.2.v3.1 annot-version=v3.1	Sorbi_seq24709		-	Y (0.996 | 1-79)	C	1	V5_BLAST_0.9SELF0.4OUT-REDO4-Cluster_160030	V5_UCLUSTfixed_0.90-Cluster_85335	-	-	-	-
pacid=32746740 transcript=Sobic.004G017400.1 locus=Sobic.004G017400 ID=Sobic.004G017400.1.v3.1 annot-version=v3.1	Sorbi_seq23137		-	Y (0.998 | 1-31)	C	1	V5_BLAST_0.9SELF0.4OUT-REDO4-Cluster_157615	V5_UCLUSTfixed_0.90-Cluster_92363	-	-	UniqueCluster_2623	X
pacid=32745311 transcript=Sobic.004G018000.2 locus=Sobic.004G018000 ID=Sobic.004G018000.2.v3.1 annot-version=v3.1	Sorbi_seq21708	P:GO:0055114; P:GO:0009396; F:GO:0004488; F:GO:0003824	F:GO:0003824;P:GO:0009058;P:GO:0044763;P:GO:0044711;P:GO:0009987	Y (0.951 | 1-66)	C	1	V5_BLAST_0.9SELF0.4OUT-REDO4-Cluster_169464	V5_UCLUSTfixed_0.90-Cluster_101246	-	-	-	-
pacid=32747982 transcript=Sobic.004G018900.1 locus=Sobic.004G018900 ID=Sobic.004G018900.1.v3.1 annot-version=v3.1	Sorbi_seq24379	F:GO:0016829; F:GO:0010333; P:GO:0008152; F:GO:0000287	F:GO:0003824;P:GO:0008152;F:GO:0005488	Y (0.996 | 1-51)	C	1	V5_BLAST_0.9SELF0.4OUT-REDO4-Cluster_169789	V5_UCLUSTfixed_0.90-Cluster_103317	-	-	-	-
pacid=32744928 transcript=Sobic.004G019100.1 locus=Sobic.004G019100 ID=Sobic.004G019100.1.v3.1 annot-version=v3.1	Sorbi_seq21325	F:GO:0016829; F:GO:0010333; P:GO:0008152; F:GO:0000287	F:GO:0003824;P:GO:0008152;F:GO:0005488	Y (0.995 | 1-37)	C	1	V5_BLAST_0.9SELF0.4OUT-REDO4-Cluster_169789	V5_UCLUSTfixed_0.90-Cluster_103317	-	-	-	-
pacid=32745604 transcript=Sobic.004G019300.2 locus=Sobic.004G019300 ID=Sobic.004G019300.2.v3.1 annot-version=v3.1	Sorbi_seq22001	F:GO:0016829; F:GO:0010333; P:GO:0008152; F:GO:0000287	F:GO:0003824;P:GO:0008152;F:GO:0005488	Y (0.98 | 1-51)	C	1	V5_BLAST_0.9SELF0.4OUT-REDO4-Cluster_169789	V5_UCLUSTfixed_0.90-Cluster_103317	-	-	-	-
pacid=32747140 transcript=Sobic.004G019400.1 locus=Sobic.004G019400 ID=Sobic.004G019400.1.v3.1 annot-version=v3.1	Sorbi_seq23537	F:GO:0016829; F:GO:0010333; P:GO:0008152; F:GO:0000287	F:GO:0003824;P:GO:0008152;F:GO:0005488	Y (0.892 | 1-39)	C	1	V5_BLAST_0.9SELF0.4OUT-REDO4-Cluster_169789	V5_UCLUSTfixed_0.90-Cluster_103317	-	-	-	-
pacid=32747141 transcript=Sobic.004G019400.2 locus=Sobic.004G019400 ID=Sobic.004G019400.2.v3.1 annot-version=v3.1	Sorbi_seq23538	F:GO:0016829; F:GO:0010333; P:GO:0008152; F:GO:0000287	F:GO:0003824;P:GO:0008152;F:GO:0005488	Y (0.892 | 1-39)	C	1	V5_BLAST_0.9SELF0.4OUT-REDO4-Cluster_169789	V5_UCLUSTfixed_0.90-Cluster_103317	-	-	-	-
pacid=32745104 transcript=Sobic.004G020100.1 locus=Sobic.004G020100 ID=Sobic.004G020100.1.v3.1 annot-version=v3.1	Sorbi_seq21501		-	Y (0.996 | 1-26)	C	1	V5_BLAST_0.9SELF0.4OUT-REDO4-Cluster_165915	V5_UCLUSTfixed_0.90-Cluster_99242	-	-	-	-
pacid=32744051 transcript=Sobic.004G020300.1 locus=Sobic.004G020300 ID=Sobic.004G020300.1.v3.1 annot-version=v3.1	Sorbi_seq20448		-	Y (0.965 | 1-41)	C	1	V5_BLAST_0.9SELF0.4OUT-REDO4-Cluster_163014	V5_UCLUSTfixed_0.90-Cluster_96447	-	-	-	-
pacid=32746458 transcript=Sobic.004G020800.1 locus=Sobic.004G020800 ID=Sobic.004G020800.1.v3.1 annot-version=v3.1	Sorbi_seq22855		-	Y (0.999 | 1-44)	C	1	V5_BLAST_0.9SELF0.4OUT-REDO4-Cluster_166140	V5_UCLUSTfixed_0.90-Cluster_96437	-	-	-	-
pacid=32746457 transcript=Sobic.004G020800.2 locus=Sobic.004G020800 ID=Sobic.004G020800.2.v3.1 annot-version=v3.1	Sorbi_seq22854		-	Y (0.999 | 1-44)	C	1	V5_BLAST_0.9SELF0.4OUT-REDO4-Cluster_166140	V5_UCLUSTfixed_0.90-Cluster_96437	-	-	-	-
pacid=32747808 transcript=Sobic.004G023400.1 locus=Sobic.004G023400 ID=Sobic.004G023400.1.v3.1 annot-version=v3.1	Sorbi_seq24205		-	Y (0.999 | 1-51)	C	1	V5_BLAST_0.9SELF0.4OUT-REDO4-Cluster_163075	V5_UCLUSTfixed_0.90-Cluster_85310	-	-	-	-
pacid=32745006 transcript=Sobic.004G023900.1 locus=Sobic.004G023900 ID=Sobic.004G023900.1.v3.1 annot-version=v3.1	Sorbi_seq21403	P:GO:0008152	P:GO:0008152	Y (0.98 | 1-49)	C	1	V5_BLAST_0.9SELF0.4OUT-REDO4-Cluster_164592	V5_UCLUSTfixed_0.90-Cluster_101966	-	-	-	-
pacid=32748018 transcript=Sobic.004G024600.1 locus=Sobic.004G024600 ID=Sobic.004G024600.1.v3.1 annot-version=v3.1	Sorbi_seq24415		-	Y (1.0 | 1-41)	C	1	V5_BLAST_0.9SELF0.4OUT-REDO4-Cluster_164444	V5_UCLUSTfixed_0.90-Cluster_97926	-	-	-	-
pacid=32744181 transcript=Sobic.004G025100.1 locus=Sobic.004G025100 ID=Sobic.004G025100.1.v3.1 annot-version=v3.1	Sorbi_seq20578		-	Y (0.93 | 1-38)	C	1	V5_BLAST_0.9SELF0.4OUT-REDO4-Cluster_159452	V5_UCLUSTfixed_0.90-Cluster_93696	-	UniqueCluster_288	-	X
pacid=32746402 transcript=Sobic.004G025400.1 locus=Sobic.004G025400 ID=Sobic.004G025400.1.v3.1 annot-version=v3.1	Sorbi_seq22799		-	Y (0.991 | 1-32)	C	1	V5_BLAST_0.9SELF0.4OUT-REDO4-Cluster_162996	V5_UCLUSTfixed_0.90-Cluster_96428	-	-	-	-
pacid=32745764 transcript=Sobic.004G025800.1 locus=Sobic.004G025800 ID=Sobic.004G025800.1.v3.1 annot-version=v3.1	Sorbi_seq22161	P:GO:0009165; F:GO:0004749; F:GO:0000287	P:GO:0009058;P:GO:0044711;F:GO:0016740;F:GO:0005488;P:GO:0006139	Y (0.999 | 1-42)	C	1	V5_BLAST_0.9SELF0.4OUT-REDO4-Cluster_170980	V5_UCLUSTfixed_0.90-Cluster_96961	-	-	-	-
pacid=32747912 transcript=Sobic.004G026000.1 locus=Sobic.004G026000 ID=Sobic.004G026000.1.v3.1 annot-version=v3.1	Sorbi_seq24309		-	Y (0.99 | 1-44)	C	1	V5_BLAST_0.9SELF0.4OUT-REDO4-Cluster_162954	V5_UCLUSTfixed_0.90-Cluster_96381	-	-	-	-
pacid=32747731 transcript=Sobic.004G027600.1 locus=Sobic.004G027600 ID=Sobic.004G027600.1.v3.1 annot-version=v3.1	Sorbi_seq24128		-	Y (0.907 | 1-28)	C	1	V5_BLAST_0.9SELF0.4OUT-REDO4-Cluster_163535	V5_UCLUSTfixed_0.90-Cluster_96979	-	-	-	-
pacid=32745543 transcript=Sobic.004G027800.1 locus=Sobic.004G027800 ID=Sobic.004G027800.1.v3.1 annot-version=v3.1	Sorbi_seq21940	F:GO:0016161; P:GO:0000272	P:GO:0005975;P:GO:0009056;F:GO:0016787	Y (0.896 | 1-41)	C	1	V5_BLAST_0.9SELF0.4OUT-REDO4-Cluster_163032	V5_UCLUSTfixed_0.90-Cluster_99381	-	-	-	-
pacid=32745542 transcript=Sobic.004G027800.2 locus=Sobic.004G027800 ID=Sobic.004G027800.2.v3.1 annot-version=v3.1	Sorbi_seq21939	F:GO:0016161; P:GO:0000272	P:GO:0005975;P:GO:0009056;F:GO:0016787	Y (0.896 | 1-41)	C	1	V5_BLAST_0.9SELF0.4OUT-REDO4-Cluster_163032	V5_UCLUSTfixed_0.90-Cluster_99381	-	-	-	-
pacid=32745493 transcript=Sobic.004G028300.1 locus=Sobic.004G028300 ID=Sobic.004G028300.1.v3.1 annot-version=v3.1	Sorbi_seq21890	F:GO:0016788; P:GO:0006886; P:GO:0006505	P:GO:0006629;P:GO:0044763;P:GO:0006810;P:GO:0009987;F:GO:0016787	Y (0.949 | 1-67)	C	1	V5_BLAST_0.9SELF0.4OUT-REDO4-Cluster_169336	V5_UCLUSTfixed_0.90-Cluster_96407	-	-	-	-
pacid=32748415 transcript=Sobic.004G030100.1 locus=Sobic.004G030100 ID=Sobic.004G030100.1.v3.1 annot-version=v3.1	Sorbi_seq24812		-	Y (1.0 | 1-24)	C	1	V5_BLAST_0.9SELF0.4OUT-REDO4-Cluster_168543	V5_UCLUSTfixed_0.90-Cluster_97936	-	-	-	-
pacid=32748416 transcript=Sobic.004G030100.2 locus=Sobic.004G030100 ID=Sobic.004G030100.2.v3.1 annot-version=v3.1	Sorbi_seq24813		-	Y (1.0 | 1-24)	C	1	V5_BLAST_0.9SELF0.4OUT-REDO4-Cluster_168543	V5_UCLUSTfixed_0.90-Cluster_97936	-	-	-	-
pacid=32748026 transcript=Sobic.004G030600.2 locus=Sobic.004G030600 ID=Sobic.004G030600.2.v3.1 annot-version=v3.1	Sorbi_seq24423		-	Y (0.958 | 1-22)	C	1	V5_BLAST_0.9SELF0.4OUT-REDO4-Cluster_170207	V5_UCLUSTfixed_0.90-Cluster_85320	-	-	-	-
pacid=32747004 transcript=Sobic.004G032100.1 locus=Sobic.004G032100 ID=Sobic.004G032100.1.v3.1 annot-version=v3.1	Sorbi_seq23401		-	Y (0.996 | 1-41)	C	1	V5_BLAST_0.9SELF0.4OUT-REDO4-Cluster_163732	V5_UCLUSTfixed_0.90-Cluster_85265	-	-	-	-
pacid=32747005 transcript=Sobic.004G032100.2 locus=Sobic.004G032100 ID=Sobic.004G032100.2.v3.1 annot-version=v3.1	Sorbi_seq23402		-	Y (0.996 | 1-41)	C	1	V5_BLAST_0.9SELF0.4OUT-REDO4-Cluster_163732	V5_UCLUSTfixed_0.90-Cluster_85265	-	-	-	-
pacid=32748429 transcript=Sobic.004G032400.1 locus=Sobic.004G032400 ID=Sobic.004G032400.1.v3.1 annot-version=v3.1	Sorbi_seq24826	P:GO:0055114; F:GO:0016491	F:GO:0003824;P:GO:0008152;P:GO:0044710	Y (0.98 | 1-78)	C	1	V5_BLAST_0.9SELF0.4OUT-REDO4-Cluster_169868	V5_UCLUSTfixed_0.90-Cluster_96374	-	-	-	-
pacid=32746896 transcript=Sobic.004G033700.3 locus=Sobic.004G033700 ID=Sobic.004G033700.3.v3.1 annot-version=v3.1	Sorbi_seq23293		-	Y (1.0 | 1-41)	C	1	V5_BLAST_0.9SELF0.4OUT-REDO4-Cluster_150269	V5_UCLUSTfixed_0.90-Cluster_87267	-	-	-	-
pacid=32746897 transcript=Sobic.004G033700.4 locus=Sobic.004G033700 ID=Sobic.004G033700.4.v3.1 annot-version=v3.1	Sorbi_seq23294		-	Y (1.0 | 1-41)	C	1	V5_BLAST_0.9SELF0.4OUT-REDO4-Cluster_150270	V5_UCLUSTfixed_0.90-Cluster_87267	-	-	-	-
pacid=32746898 transcript=Sobic.004G033700.5 locus=Sobic.004G033700 ID=Sobic.004G033700.5.v3.1 annot-version=v3.1	Sorbi_seq23295		-	Y (1.0 | 1-41)	C	1	V5_BLAST_0.9SELF0.4OUT-REDO4-Cluster_150271	V5_UCLUSTfixed_0.90-Cluster_41988	-	-	-	-
pacid=32746089 transcript=Sobic.004G034000.1 locus=Sobic.004G034000 ID=Sobic.004G034000.1.v3.1 annot-version=v3.1	Sorbi_seq22486		-	Y (0.881 | 1-72)	C	1	V5_BLAST_0.9SELF0.4OUT-REDO4-Cluster_168034	V5_UCLUSTfixed_0.90-Cluster_101050	-	-	-	-
pacid=32746090 transcript=Sobic.004G034000.2 locus=Sobic.004G034000 ID=Sobic.004G034000.2.v3.1 annot-version=v3.1	Sorbi_seq22487		-	Y (0.881 | 1-72)	C	1	V5_BLAST_0.9SELF0.4OUT-REDO4-Cluster_168034	V5_UCLUSTfixed_0.90-Cluster_101050	-	-	-	-
pacid=32744832 transcript=Sobic.004G034300.1 locus=Sobic.004G034300 ID=Sobic.004G034300.1.v3.1 annot-version=v3.1	Sorbi_seq21229		-	Y (0.882 | 1-90)	C	1	V5_BLAST_0.9SELF0.4OUT-REDO4-Cluster_162590	V5_UCLUSTfixed_0.90-Cluster_96012	-	-	-	-
pacid=32748828 transcript=Sobic.004G034500.1 locus=Sobic.004G034500 ID=Sobic.004G034500.1.v3.1 annot-version=v3.1	Sorbi_seq25225	P:GO:0006412; C:GO:0005840; C:GO:0005622; F:GO:0003735	F:GO:0005198;C:GO:0005840;P:GO:0006412	Y (0.958 | 1-25)	C	1	V5_BLAST_0.9SELF0.4OUT-REDO4-Cluster_166202	V5_UCLUSTfixed_0.90-Cluster_85358	-	-	-	-
pacid=32744955 transcript=Sobic.004G034600.1 locus=Sobic.004G034600 ID=Sobic.004G034600.1.v3.1 annot-version=v3.1	Sorbi_seq21352		-	Y (0.997 | 1-44)	C	1	V5_BLAST_0.9SELF0.4OUT-REDO4-Cluster_165092	V5_UCLUSTfixed_0.90-Cluster_96227	-	-	-	-
pacid=32746495 transcript=Sobic.004G035100.1 locus=Sobic.004G035100 ID=Sobic.004G035100.1.v3.1 annot-version=v3.1	Sorbi_seq22892		-	Y (0.988 | 1-42)	C	1	V5_BLAST_0.9SELF0.4OUT-REDO4-Cluster_164420	V5_UCLUSTfixed_0.90-Cluster_97906	-	-	-	-
pacid=32748046 transcript=Sobic.004G035500.1 locus=Sobic.004G035500 ID=Sobic.004G035500.1.v3.1 annot-version=v3.1	Sorbi_seq24443	P:GO:0055085; C:GO:0016021	C:GO:0016020;P:GO:0006810	Y (0.96 | 1-49)	C	1	V5_BLAST_0.9SELF0.4OUT-REDO4-Cluster_163909	V5_UCLUSTfixed_0.90-Cluster_97073	-	-	-	-
pacid=32748512 transcript=Sobic.004G040100.1 locus=Sobic.004G040100 ID=Sobic.004G040100.1.v3.1 annot-version=v3.1	Sorbi_seq24909	F:GO:0005515	F:GO:0005515	Y (0.889 | 1-61)	C	1	V5_BLAST_0.9SELF0.4OUT-REDO4-Cluster_150320	V5_UCLUSTfixed_0.90-Cluster_85342	-	-	-	-
pacid=32746392 transcript=Sobic.004G040400.1 locus=Sobic.004G040400 ID=Sobic.004G040400.1.v3.1 annot-version=v3.1	Sorbi_seq22789		-	Y (0.787 | 1-46)	C	1	V5_BLAST_0.9SELF0.4OUT-REDO4-Cluster_150254	V5_UCLUSTfixed_0.90-Cluster_85432	-	-	-	-
pacid=32746324 transcript=Sobic.004G040800.1 locus=Sobic.004G040800 ID=Sobic.004G040800.1.v3.1 annot-version=v3.1	Sorbi_seq22721		-	Y (0.878 | 1-61)	C	1	V5_BLAST_0.9SELF0.4OUT-REDO4-Cluster_161736	V5_UCLUSTfixed_0.90-Cluster_94103	-	-	UniqueCluster_3014	X
pacid=32746325 transcript=Sobic.004G040800.2 locus=Sobic.004G040800 ID=Sobic.004G040800.2.v3.1 annot-version=v3.1	Sorbi_seq22722		-	Y (0.878 | 1-61)	C	1	V5_BLAST_0.9SELF0.4OUT-REDO4-Cluster_161736	V5_UCLUSTfixed_0.90-Cluster_94103	-	-	UniqueCluster_3014	X
pacid=32746326 transcript=Sobic.004G040800.3 locus=Sobic.004G040800 ID=Sobic.004G040800.3.v3.1 annot-version=v3.1	Sorbi_seq22723		-	Y (0.878 | 1-61)	C	1	V5_BLAST_0.9SELF0.4OUT-REDO4-Cluster_150249	V5_UCLUSTfixed_0.90-Cluster_94103	-	-	UniqueCluster_3014	X
pacid=32747419 transcript=Sobic.004G041800.2 locus=Sobic.004G041800 ID=Sobic.004G041800.2.v3.1 annot-version=v3.1	Sorbi_seq23816	F:GO:0005516	F:GO:0005515	Y (0.734 | 1-92)	C	1	V5_BLAST_0.9SELF0.4OUT-REDO4-Cluster_168090	V5_UCLUSTfixed_0.90-Cluster_85287	-	UniqueCluster_1820	-	X
pacid=32745610 transcript=Sobic.004G042501.1 locus=Sobic.004G042501 ID=Sobic.004G042501.1.v3.1 annot-version=v3.1	Sorbi_seq22007		-	Y (0.9 | 1-34)	C	1	V5_BLAST_0.9SELF0.4OUT-REDO4-Cluster_150227	V5_UCLUSTfixed_0.90-Cluster_85210	UniqueCluster_1371	-	-	X
pacid=32745611 transcript=Sobic.004G042501.2 locus=Sobic.004G042501 ID=Sobic.004G042501.2.v3.1 annot-version=v3.1	Sorbi_seq22008		-	Y (0.9 | 1-34)	C	1	V5_BLAST_0.9SELF0.4OUT-REDO4-Cluster_150227	V5_UCLUSTfixed_0.90-Cluster_85210	UniqueCluster_1371	-	-	X
pacid=32745612 transcript=Sobic.004G042501.3 locus=Sobic.004G042501 ID=Sobic.004G042501.3.v3.1 annot-version=v3.1	Sorbi_seq22009		-	Y (0.9 | 1-34)	C	1	V5_BLAST_0.9SELF0.4OUT-REDO4-Cluster_150227	V5_UCLUSTfixed_0.90-Cluster_85210	UniqueCluster_1371	-	-	X
pacid=32745613 transcript=Sobic.004G042501.4 locus=Sobic.004G042501 ID=Sobic.004G042501.4.v3.1 annot-version=v3.1	Sorbi_seq22010		-	Y (0.9 | 1-34)	C	1	V5_BLAST_0.9SELF0.4OUT-REDO4-Cluster_150228	V5_UCLUSTfixed_0.90-Cluster_85210	-	-	-	-
pacid=32745614 transcript=Sobic.004G042501.5 locus=Sobic.004G042501 ID=Sobic.004G042501.5.v3.1 annot-version=v3.1	Sorbi_seq22011		-	Y (0.9 | 1-34)	C	1	V5_BLAST_0.9SELF0.4OUT-REDO4-Cluster_150228	V5_UCLUSTfixed_0.90-Cluster_85210	-	-	-	-
pacid=32748256 transcript=Sobic.004G043600.2 locus=Sobic.004G043600 ID=Sobic.004G043600.2.v3.1 annot-version=v3.1	Sorbi_seq24653		-	Y (0.992 | 1-35)	C	1	V5_BLAST_0.9SELF0.4OUT-REDO4-Cluster_166747	V5_UCLUSTfixed_0.90-Cluster_85332	-	-	UniqueCluster_3145	X
pacid=32744627 transcript=Sobic.004G044000.1 locus=Sobic.004G044000 ID=Sobic.004G044000.1.v3.1 annot-version=v3.1	Sorbi_seq21024		-	Y (0.997 | 1-21)	C	1	V5_BLAST_0.9SELF0.4OUT-REDO4-Cluster_165788	V5_UCLUSTfixed_0.90-Cluster_85166	-	-	-	-
pacid=32747877 transcript=Sobic.004G044401.1 locus=Sobic.004G044401 ID=Sobic.004G044401.1.v3.1 annot-version=v3.1	Sorbi_seq24274		-	Y (0.993 | 1-31)	C	1	V5_BLAST_0.9SELF0.4OUT-REDO4-Cluster_150305	V5_UCLUSTfixed_0.90-Cluster_85314	UniqueCluster_2003	-	-	X
pacid=32745792 transcript=Sobic.004G046500.1 locus=Sobic.004G046500 ID=Sobic.004G046500.1.v3.1 annot-version=v3.1	Sorbi_seq22189	F:GO:0005525	F:GO:0000166	Y (0.999 | 1-41)	C	1	V5_BLAST_0.9SELF0.4OUT-REDO4-Cluster_164146	V5_UCLUSTfixed_0.90-Cluster_97632	-	-	-	-
pacid=32745791 transcript=Sobic.004G046500.2 locus=Sobic.004G046500 ID=Sobic.004G046500.2.v3.1 annot-version=v3.1	Sorbi_seq22188	F:GO:0005525	F:GO:0000166	Y (0.999 | 1-41)	C	1	V5_BLAST_0.9SELF0.4OUT-REDO4-Cluster_164146	V5_UCLUSTfixed_0.90-Cluster_97632	-	-	-	-
pacid=32745074 transcript=Sobic.004G047300.1 locus=Sobic.004G047300 ID=Sobic.004G047300.1.v3.1 annot-version=v3.1	Sorbi_seq21471	F:GO:0005515; P:GO:0006468; F:GO:0004672	F:GO:0005515;P:GO:0006464;F:GO:0016301	Y (0.975 | 1-58)	C	1	V5_BLAST_0.9SELF0.4OUT-REDO4-Cluster_150207	V5_UCLUSTfixed_0.90-Cluster_90898	-	-	-	-
pacid=32748029 transcript=Sobic.004G051600.1 locus=Sobic.004G051600 ID=Sobic.004G051600.1.v3.1 annot-version=v3.1	Sorbi_seq24426		-	Y (0.994 | 1-30)	C	1	V5_BLAST_0.9SELF0.4OUT-REDO4-Cluster_150309	V5_UCLUSTfixed_0.90-Cluster_85321	-	-	-	-
pacid=32748506 transcript=Sobic.004G052200.1 locus=Sobic.004G052200 ID=Sobic.004G052200.1.v3.1 annot-version=v3.1	Sorbi_seq24903		-	Y (0.941 | 1-31)	C	1	V5_BLAST_0.9SELF0.4OUT-REDO4-Cluster_160438	V5_UCLUSTfixed_0.90-Cluster_85341	-	-	-	-
pacid=32745475 transcript=Sobic.004G053700.1 locus=Sobic.004G053700 ID=Sobic.004G053700.1.v3.1 annot-version=v3.1	Sorbi_seq21872	P:GO:0055114; F:GO:0016701; P:GO:0009072; F:GO:0003868	F:GO:0003824;P:GO:0008152;P:GO:0044763;P:GO:0044710;P:GO:0009987	Y (0.943 | 1-41)	C	1	V5_BLAST_0.9SELF0.4OUT-REDO4-Cluster_164847	V5_UCLUSTfixed_0.90-Cluster_98300	-	-	-	-
pacid=32744250 transcript=Sobic.004G054200.1 locus=Sobic.004G054200 ID=Sobic.004G054200.1.v3.1 annot-version=v3.1	Sorbi_seq20647		-	Y (0.992 | 1-29)	C	1	V5_BLAST_0.9SELF0.4OUT-REDO4-Cluster_159473	V5_UCLUSTfixed_0.90-Cluster_93721	-	-	-	-
pacid=32745533 transcript=Sobic.004G054400.1 locus=Sobic.004G054400 ID=Sobic.004G054400.1.v3.1 annot-version=v3.1	Sorbi_seq21930	P:GO:0006457	P:GO:0009987	Y (0.974 | 1-39)	C	1	V5_BLAST_0.9SELF0.4OUT-REDO4-Cluster_162362	V5_UCLUSTfixed_0.90-Cluster_95771	-	-	-	-
pacid=32748027 transcript=Sobic.004G054500.1 locus=Sobic.004G054500 ID=Sobic.004G054500.1.v3.1 annot-version=v3.1	Sorbi_seq24424	P:GO:0033014; F:GO:0004418	P:GO:0009058;F:GO:0016740;P:GO:0009987	Y (1.0 | 1-27)	C	1	V5_BLAST_0.9SELF0.4OUT-REDO4-Cluster_164521	V5_UCLUSTfixed_0.90-Cluster_97999	-	-	-	-
pacid=32744280 transcript=Sobic.004G055000.1 locus=Sobic.004G055000 ID=Sobic.004G055000.1.v3.1 annot-version=v3.1	Sorbi_seq20677		-	Y (0.999 | 1-51)	C	1	V5_BLAST_0.9SELF0.4OUT-REDO4-Cluster_165089	V5_UCLUSTfixed_0.90-Cluster_96892	-	-	-	-
pacid=32744281 transcript=Sobic.004G055000.2 locus=Sobic.004G055000 ID=Sobic.004G055000.2.v3.1 annot-version=v3.1	Sorbi_seq20678		-	Y (0.999 | 1-51)	C	1	V5_BLAST_0.9SELF0.4OUT-REDO4-Cluster_165089	V5_UCLUSTfixed_0.90-Cluster_96892	-	-	-	-
pacid=32746184 transcript=Sobic.004G055500.1 locus=Sobic.004G055500 ID=Sobic.004G055500.1.v3.1 annot-version=v3.1	Sorbi_seq22581	P:GO:0046854	P:GO:0006629;P:GO:0044763;P:GO:0009987	Y (0.981 | 1-52)	C	1	V5_BLAST_0.9SELF0.4OUT-REDO4-Cluster_162363	V5_UCLUSTfixed_0.90-Cluster_95772	-	-	-	-
pacid=32747245 transcript=Sobic.004G056201.1 locus=Sobic.004G056201 ID=Sobic.004G056201.1.v3.1 annot-version=v3.1	Sorbi_seq23642		-	Y (0.785 | 1-48)	C	1	V5_BLAST_0.9SELF0.4OUT-REDO4-Cluster_150281	V5_UCLUSTfixed_0.90-Cluster_85278	-	-	-	-
pacid=32746730 transcript=Sobic.004G056300.1 locus=Sobic.004G056300 ID=Sobic.004G056300.1.v3.1 annot-version=v3.1	Sorbi_seq23127		-	Y (0.992 | 1-61)	C	1	V5_BLAST_0.9SELF0.4OUT-REDO4-Cluster_158230	V5_UCLUSTfixed_0.90-Cluster_92702	-	-	UniqueCluster_1971	X
pacid=32746731 transcript=Sobic.004G056300.2 locus=Sobic.004G056300 ID=Sobic.004G056300.2.v3.1 annot-version=v3.1	Sorbi_seq23128		-	Y (0.992 | 1-61)	C	1	V5_BLAST_0.9SELF0.4OUT-REDO4-Cluster_158230	V5_UCLUSTfixed_0.90-Cluster_92702	-	-	UniqueCluster_1971	X
pacid=32746732 transcript=Sobic.004G056300.3 locus=Sobic.004G056300 ID=Sobic.004G056300.3.v3.1 annot-version=v3.1	Sorbi_seq23129		-	Y (0.992 | 1-61)	C	1	V5_BLAST_0.9SELF0.4OUT-REDO4-Cluster_158230	V5_UCLUSTfixed_0.90-Cluster_92702	-	-	UniqueCluster_1971	X
pacid=32745319 transcript=Sobic.004G056400.1 locus=Sobic.004G056400 ID=Sobic.004G056400.1.v3.1 annot-version=v3.1	Sorbi_seq21716	P:GO:0055114; F:GO:0016620	F:GO:0003824;P:GO:0008152;P:GO:0044710	Y (0.959 | 1-38)	C	1	V5_BLAST_0.9SELF0.4OUT-REDO4-Cluster_165166	V5_UCLUSTfixed_0.90-Cluster_102972	-	-	-	-
pacid=32746832 transcript=Sobic.004G056900.1 locus=Sobic.004G056900 ID=Sobic.004G056900.1.v3.1 annot-version=v3.1	Sorbi_seq23229	C:GO:0016020; P:GO:0009765	P:GO:0006091;C:GO:0016020;P:GO:0015979	Y (0.998 | 1-41)	C	1	V5_BLAST_0.9SELF0.4OUT-REDO4-Cluster_162772	V5_UCLUSTfixed_0.90-Cluster_96193	-	-	-	-
pacid=32746098 transcript=Sobic.004G057500.1 locus=Sobic.004G057500 ID=Sobic.004G057500.1.v3.1 annot-version=v3.1	Sorbi_seq22495	P:GO:0006355; C:GO:0005634; F:GO:0003700	C:GO:0005634;F:GO:0003700;P:GO:0009058;P:GO:0006139	Y (0.997 | 1-27)	C	1	V5_BLAST_0.9SELF0.4OUT-REDO4-Cluster_150240	V5_UCLUSTfixed_0.90-Cluster_85230	-	-	-	-
pacid=32746099 transcript=Sobic.004G057500.2 locus=Sobic.004G057500 ID=Sobic.004G057500.2.v3.1 annot-version=v3.1	Sorbi_seq22496	P:GO:0006355; C:GO:0005634; F:GO:0003700	C:GO:0005634;F:GO:0003700;P:GO:0009058;P:GO:0006139	Y (0.997 | 1-27)	C	1	V5_BLAST_0.9SELF0.4OUT-REDO4-Cluster_150240	V5_UCLUSTfixed_0.90-Cluster_85230	-	-	-	-
pacid=32746101 transcript=Sobic.004G057500.3 locus=Sobic.004G057500 ID=Sobic.004G057500.3.v3.1 annot-version=v3.1	Sorbi_seq22498	P:GO:0006355; C:GO:0005634; F:GO:0003700	C:GO:0005634;F:GO:0003700;P:GO:0009058;P:GO:0006139	Y (0.997 | 1-27)	C	1	V5_BLAST_0.9SELF0.4OUT-REDO4-Cluster_150240	V5_UCLUSTfixed_0.90-Cluster_85230	-	-	-	-
pacid=32746095 transcript=Sobic.004G057500.4 locus=Sobic.004G057500 ID=Sobic.004G057500.4.v3.1 annot-version=v3.1	Sorbi_seq22492	P:GO:0006355; C:GO:0005634; F:GO:0003700	C:GO:0005634;F:GO:0003700;P:GO:0009058;P:GO:0006139	Y (0.997 | 1-27)	C	1	V5_BLAST_0.9SELF0.4OUT-REDO4-Cluster_150240	V5_UCLUSTfixed_0.90-Cluster_85230	-	-	-	-
pacid=32746096 transcript=Sobic.004G057500.5 locus=Sobic.004G057500 ID=Sobic.004G057500.5.v3.1 annot-version=v3.1	Sorbi_seq22493	P:GO:0006355; C:GO:0005634; F:GO:0003700	C:GO:0005634;F:GO:0003700;P:GO:0009058;P:GO:0006139	Y (0.997 | 1-27)	C	1	V5_BLAST_0.9SELF0.4OUT-REDO4-Cluster_150240	V5_UCLUSTfixed_0.90-Cluster_85230	-	-	-	-
pacid=32746097 transcript=Sobic.004G057500.6 locus=Sobic.004G057500 ID=Sobic.004G057500.6.v3.1 annot-version=v3.1	Sorbi_seq22494	P:GO:0006355; C:GO:0005634; F:GO:0003700	C:GO:0005634;F:GO:0003700;P:GO:0009058;P:GO:0006139	Y (0.997 | 1-27)	C	1	V5_BLAST_0.9SELF0.4OUT-REDO4-Cluster_150240	V5_UCLUSTfixed_0.90-Cluster_85230	-	-	-	-
pacid=32746100 transcript=Sobic.004G057500.7 locus=Sobic.004G057500 ID=Sobic.004G057500.7.v3.1 annot-version=v3.1	Sorbi_seq22497	P:GO:0006355; C:GO:0005634; F:GO:0003700	C:GO:0005634;F:GO:0003700;P:GO:0009058;P:GO:0006139	Y (0.997 | 1-27)	C	1	V5_BLAST_0.9SELF0.4OUT-REDO4-Cluster_150240	V5_UCLUSTfixed_0.90-Cluster_85230	-	-	-	-
pacid=32746102 transcript=Sobic.004G057500.8 locus=Sobic.004G057500 ID=Sobic.004G057500.8.v3.1 annot-version=v3.1	Sorbi_seq22499	P:GO:0006355; C:GO:0005634; F:GO:0003700	C:GO:0005634;F:GO:0003700;P:GO:0009058;P:GO:0006139	Y (0.997 | 1-27)	C	1	V5_BLAST_0.9SELF0.4OUT-REDO4-Cluster_150241	V5_UCLUSTfixed_0.90-Cluster_85230	-	-	-	-
pacid=32748988 transcript=Sobic.004G057900.2 locus=Sobic.004G057900 ID=Sobic.004G057900.2.v3.1 annot-version=v3.1	Sorbi_seq25385	P:GO:0055114; F:GO:0020037; F:GO:0016705; F:GO:0005506	F:GO:0003824;P:GO:0008152;F:GO:0005488;P:GO:0044710	Y (0.999 | 1-42)	C	1	V5_BLAST_0.9SELF0.4OUT-REDO4-Cluster_163627	V5_UCLUSTfixed_0.90-Cluster_97076	-	-	-	-
pacid=32748990 transcript=Sobic.004G057900.3 locus=Sobic.004G057900 ID=Sobic.004G057900.3.v3.1 annot-version=v3.1	Sorbi_seq25387	P:GO:0055114; F:GO:0020037; F:GO:0016705; F:GO:0005506	F:GO:0003824;P:GO:0008152;F:GO:0005488;P:GO:0044710	Y (0.999 | 1-42)	C	1	V5_BLAST_0.9SELF0.4OUT-REDO4-Cluster_163627	V5_UCLUSTfixed_0.90-Cluster_97076	-	-	-	-
pacid=32748989 transcript=Sobic.004G057900.4 locus=Sobic.004G057900 ID=Sobic.004G057900.4.v3.1 annot-version=v3.1	Sorbi_seq25386	P:GO:0055114; F:GO:0020037; F:GO:0016705; F:GO:0005506	F:GO:0003824;P:GO:0008152;F:GO:0005488;P:GO:0044710	Y (0.999 | 1-42)	C	1	V5_BLAST_0.9SELF0.4OUT-REDO4-Cluster_163627	V5_UCLUSTfixed_0.90-Cluster_97076	-	-	-	-
pacid=32748652 transcript=Sobic.004G059600.2 locus=Sobic.004G059600 ID=Sobic.004G059600.2.v3.1 annot-version=v3.1	Sorbi_seq25049		-	Y (0.69 | 1-42)	C	1	V5_BLAST_0.9SELF0.4OUT-REDO4-Cluster_155048	V5_UCLUSTfixed_0.90-Cluster_85351	-	-	-	-
pacid=32748653 transcript=Sobic.004G059600.3 locus=Sobic.004G059600 ID=Sobic.004G059600.3.v3.1 annot-version=v3.1	Sorbi_seq25050		-	Y (0.69 | 1-42)	C	1	V5_BLAST_0.9SELF0.4OUT-REDO4-Cluster_155048	V5_UCLUSTfixed_0.90-Cluster_85351	-	-	-	-
pacid=32748654 transcript=Sobic.004G059600.4 locus=Sobic.004G059600 ID=Sobic.004G059600.4.v3.1 annot-version=v3.1	Sorbi_seq25051		-	Y (0.69 | 1-42)	C	1	V5_BLAST_0.9SELF0.4OUT-REDO4-Cluster_155048	V5_UCLUSTfixed_0.90-Cluster_85351	-	-	-	-
pacid=32748655 transcript=Sobic.004G059600.5 locus=Sobic.004G059600 ID=Sobic.004G059600.5.v3.1 annot-version=v3.1	Sorbi_seq25052		-	Y (0.69 | 1-42)	C	1	V5_BLAST_0.9SELF0.4OUT-REDO4-Cluster_155048	V5_UCLUSTfixed_0.90-Cluster_85351	-	-	-	-
pacid=32746056 transcript=Sobic.004G061900.1 locus=Sobic.004G061900 ID=Sobic.004G061900.1.v3.1 annot-version=v3.1	Sorbi_seq22453		-	Y (0.672 | 1-52)	C	1	V5_BLAST_0.9SELF0.4OUT-REDO4-Cluster_163137	V5_UCLUSTfixed_0.90-Cluster_85226	-	-	-	-
pacid=32744611 transcript=Sobic.004G064100.2 locus=Sobic.004G064100 ID=Sobic.004G064100.2.v3.1 annot-version=v3.1	Sorbi_seq21008		-	Y (0.747 | 1-43)	C	1	V5_BLAST_0.9SELF0.4OUT-REDO4-Cluster_150192	V5_UCLUSTfixed_0.90-Cluster_87858	-	UniqueCluster_2254	-	X
pacid=32747038 transcript=Sobic.004G064300.1 locus=Sobic.004G064300 ID=Sobic.004G064300.1.v3.1 annot-version=v3.1	Sorbi_seq23435		-	Y (0.98 | 1-52)	C	1	V5_BLAST_0.9SELF0.4OUT-REDO4-Cluster_162615	V5_UCLUSTfixed_0.90-Cluster_85266	-	-	-	-
pacid=32747039 transcript=Sobic.004G064300.2 locus=Sobic.004G064300 ID=Sobic.004G064300.2.v3.1 annot-version=v3.1	Sorbi_seq23436		-	Y (0.98 | 1-52)	C	1	V5_BLAST_0.9SELF0.4OUT-REDO4-Cluster_162615	V5_UCLUSTfixed_0.90-Cluster_85266	-	-	-	-
pacid=32745509 transcript=Sobic.004G065300.1 locus=Sobic.004G065300 ID=Sobic.004G065300.1.v3.1 annot-version=v3.1	Sorbi_seq21906		-	Y (0.986 | 1-29)	C	1	V5_BLAST_0.9SELF0.4OUT-REDO4-Cluster_162609	V5_UCLUSTfixed_0.90-Cluster_96028	-	-	-	-
pacid=32746407 transcript=Sobic.004G066300.1 locus=Sobic.004G066300 ID=Sobic.004G066300.1.v3.1 annot-version=v3.1	Sorbi_seq22804		-	Y (0.998 | 1-31)	C	1	V5_BLAST_0.9SELF0.4OUT-REDO4-Cluster_150255	V5_UCLUSTfixed_0.90-Cluster_85246	-	-	-	-
pacid=32746837 transcript=Sobic.004G066900.1 locus=Sobic.004G066900 ID=Sobic.004G066900.1.v3.1 annot-version=v3.1	Sorbi_seq23234	P:GO:0006468; F:GO:0005524; F:GO:0004672	F:GO:0000166;P:GO:0006464;F:GO:0016301	Y (0.988 | 1-72)	C	1	V5_BLAST_0.9SELF0.4OUT-REDO4-Cluster_170557	V5_UCLUSTfixed_0.90-Cluster_103156	-	-	-	-
pacid=32745105 transcript=Sobic.004G067600.1 locus=Sobic.004G067600 ID=Sobic.004G067600.1.v3.1 annot-version=v3.1	Sorbi_seq21502		-	Y (0.993 | 1-45)	C	1	V5_BLAST_0.9SELF0.4OUT-REDO4-Cluster_167014	V5_UCLUSTfixed_0.90-Cluster_87117	-	-	-	-
pacid=32748517 transcript=Sobic.004G068000.1 locus=Sobic.004G068000 ID=Sobic.004G068000.1.v3.1 annot-version=v3.1	Sorbi_seq24914		-	Y (0.97 | 1-39)	C	1	V5_BLAST_0.9SELF0.4OUT-REDO4-Cluster_164385	V5_UCLUSTfixed_0.90-Cluster_85343	-	-	-	-
pacid=32747092 transcript=Sobic.004G068500.1 locus=Sobic.004G068500 ID=Sobic.004G068500.1.v3.1 annot-version=v3.1	Sorbi_seq23489	F:GO:0005515	F:GO:0005515	Y (0.976 | 1-50)	C	1	V5_BLAST_0.9SELF0.4OUT-REDO4-Cluster_164380	V5_UCLUSTfixed_0.90-Cluster_97864	-	-	-	-
pacid=32748473 transcript=Sobic.004G069000.1 locus=Sobic.004G069000 ID=Sobic.004G069000.1.v3.1 annot-version=v3.1	Sorbi_seq24870		-	Y (0.999 | 1-37)	C	1	V5_BLAST_0.9SELF0.4OUT-REDO4-Cluster_159252	V5_UCLUSTfixed_0.90-Cluster_85339	-	-	-	-
pacid=32744408 transcript=Sobic.004G070200.1 locus=Sobic.004G070200 ID=Sobic.004G070200.1.v3.1 annot-version=v3.1	Sorbi_seq20805	F:GO:0046872; F:GO:0003723	F:GO:0003723	Y (1.0 | 1-58)	C	1	V5_BLAST_0.9SELF0.4OUT-REDO4-Cluster_163232	V5_UCLUSTfixed_0.90-Cluster_91867	-	-	-	-
pacid=32744409 transcript=Sobic.004G070200.2 locus=Sobic.004G070200 ID=Sobic.004G070200.2.v3.1 annot-version=v3.1	Sorbi_seq20806	F:GO:0046872; F:GO:0003723	F:GO:0003723	Y (1.0 | 1-58)	C	1	V5_BLAST_0.9SELF0.4OUT-REDO4-Cluster_163232	V5_UCLUSTfixed_0.90-Cluster_91867	-	-	-	-
pacid=32744410 transcript=Sobic.004G070200.3 locus=Sobic.004G070200 ID=Sobic.004G070200.3.v3.1 annot-version=v3.1	Sorbi_seq20807	F:GO:0046872; F:GO:0003723	F:GO:0003723	Y (1.0 | 1-58)	C	1	V5_BLAST_0.9SELF0.4OUT-REDO4-Cluster_163232	V5_UCLUSTfixed_0.90-Cluster_91867	-	-	-	-
pacid=32745289 transcript=Sobic.004G070500.1 locus=Sobic.004G070500 ID=Sobic.004G070500.1.v3.1 annot-version=v3.1	Sorbi_seq21686		-	Y (0.978 | 1-59)	C	1	V5_BLAST_0.9SELF0.4OUT-REDO4-Cluster_164095	V5_UCLUSTfixed_0.90-Cluster_97586	-	-	-	-
pacid=32746994 transcript=Sobic.004G070800.1 locus=Sobic.004G070800 ID=Sobic.004G070800.1.v3.1 annot-version=v3.1	Sorbi_seq23391		-	Y (0.998 | 1-34)	C	1	V5_BLAST_0.9SELF0.4OUT-REDO4-Cluster_163598	V5_UCLUSTfixed_0.90-Cluster_97050	-	-	-	-
pacid=32747799 transcript=Sobic.004G071600.1 locus=Sobic.004G071600 ID=Sobic.004G071600.1.v3.1 annot-version=v3.1	Sorbi_seq24196		-	Y (0.863 | 1-57)	C	1	V5_BLAST_0.9SELF0.4OUT-REDO4-Cluster_150301	V5_UCLUSTfixed_0.90-Cluster_85309	-	-	-	-
pacid=32748311 transcript=Sobic.004G072000.1 locus=Sobic.004G072000 ID=Sobic.004G072000.1.v3.1 annot-version=v3.1	Sorbi_seq24708	P:GO:0006412; C:GO:0005840; F:GO:0003735	F:GO:0005198;C:GO:0005840;P:GO:0006412	Y (1.0 | 1-35)	C	1	V5_BLAST_0.9SELF0.4OUT-REDO4-Cluster_162943	V5_UCLUSTfixed_0.90-Cluster_85334	-	-	-	-
pacid=32744229 transcript=Sobic.004G074000.1 locus=Sobic.004G074000 ID=Sobic.004G074000.1.v3.1 annot-version=v3.1	Sorbi_seq20626	F:GO:0016705; P:GO:0016117	F:GO:0003824;P:GO:0006629;P:GO:0009058;P:GO:0044763;P:GO:0044711;P:GO:0009987	Y (0.99 | 1-32)	C	1	V5_BLAST_0.9SELF0.4OUT-REDO4-Cluster_164008	V5_UCLUSTfixed_0.90-Cluster_97491	-	-	-	-
pacid=32744230 transcript=Sobic.004G074000.2 locus=Sobic.004G074000 ID=Sobic.004G074000.2.v3.1 annot-version=v3.1	Sorbi_seq20627	F:GO:0016705; P:GO:0016117	F:GO:0003824;P:GO:0006629;P:GO:0009058;P:GO:0044763;P:GO:0044711;P:GO:0009987	Y (0.99 | 1-32)	C	1	V5_BLAST_0.9SELF0.4OUT-REDO4-Cluster_164008	V5_UCLUSTfixed_0.90-Cluster_97491	-	-	-	-
pacid=32746141 transcript=Sobic.004G076000.1 locus=Sobic.004G076000 ID=Sobic.004G076000.1.v3.1 annot-version=v3.1	Sorbi_seq22538	P:GO:0055114; F:GO:0016491; F:GO:0016209	F:GO:0003824;P:GO:0008152;P:GO:0044710	Y (0.972 | 1-48)	C	1	V5_BLAST_0.9SELF0.4OUT-REDO4-Cluster_169908	V5_UCLUSTfixed_0.90-Cluster_97760	-	-	-	-
pacid=32747682 transcript=Sobic.004G078600.1 locus=Sobic.004G078600 ID=Sobic.004G078600.1.v3.1 annot-version=v3.1	Sorbi_seq24079	F:GO:0005515; P:GO:0055114; F:GO:0046872; F:GO:0016702	F:GO:0005515;F:GO:0003824;P:GO:0008152;P:GO:0044710	Y (0.981 | 1-40)	C	1	V5_BLAST_0.9SELF0.4OUT-REDO4-Cluster_164328	V5_UCLUSTfixed_0.90-Cluster_97811	-	-	-	-
pacid=32746798 transcript=Sobic.004G082200.1 locus=Sobic.004G082200 ID=Sobic.004G082200.1.v3.1 annot-version=v3.1	Sorbi_seq23195	P:GO:0006457	P:GO:0009987	Y (0.999 | 1-24)	C	1	V5_BLAST_0.9SELF0.4OUT-REDO4-Cluster_163442	V5_UCLUSTfixed_0.90-Cluster_96874	-	-	-	-
pacid=32748206 transcript=Sobic.004G082800.1 locus=Sobic.004G082800 ID=Sobic.004G082800.1.v3.1 annot-version=v3.1	Sorbi_seq24603	F:GO:0005515	F:GO:0005515	Y (0.683 | 1-23)	C	1	V5_BLAST_0.9SELF0.4OUT-REDO4-Cluster_161663	V5_UCLUSTfixed_0.90-Cluster_95384	-	-	-	-
pacid=32748207 transcript=Sobic.004G082800.2 locus=Sobic.004G082800 ID=Sobic.004G082800.2.v3.1 annot-version=v3.1	Sorbi_seq24604	F:GO:0005515	F:GO:0005515	Y (0.683 | 1-23)	C	1	V5_BLAST_0.9SELF0.4OUT-REDO4-Cluster_161663	V5_UCLUSTfixed_0.90-Cluster_95384	-	-	-	-
pacid=32747495 transcript=Sobic.004G083401.1 locus=Sobic.004G083401 ID=Sobic.004G083401.1.v3.1 annot-version=v3.1	Sorbi_seq23892	F:GO:0046983; F:GO:0008171	F:GO:0005515;F:GO:0016740	Y (0.932 | 1-47)	C	1	V5_BLAST_0.9SELF0.4OUT-REDO4-Cluster_150293	V5_UCLUSTfixed_0.90-Cluster_85292	-	UniqueCluster_593	-	X
pacid=32747473 transcript=Sobic.004G084200.1 locus=Sobic.004G084200 ID=Sobic.004G084200.1.v3.1 annot-version=v3.1	Sorbi_seq23870		-	Y (0.87 | 1-38)	C	1	V5_BLAST_0.9SELF0.4OUT-REDO4-Cluster_150292	V5_UCLUSTfixed_0.90-Cluster_96551	-	-	-	-
pacid=32747475 transcript=Sobic.004G084200.3 locus=Sobic.004G084200 ID=Sobic.004G084200.3.v3.1 annot-version=v3.1	Sorbi_seq23872		-	Y (0.87 | 1-38)	C	1	V5_BLAST_0.9SELF0.4OUT-REDO4-Cluster_163126	V5_UCLUSTfixed_0.90-Cluster_96551	-	-	-	-
pacid=32747474 transcript=Sobic.004G084200.4 locus=Sobic.004G084200 ID=Sobic.004G084200.4.v3.1 annot-version=v3.1	Sorbi_seq23871		-	Y (0.87 | 1-38)	C	1	V5_BLAST_0.9SELF0.4OUT-REDO4-Cluster_163126	V5_UCLUSTfixed_0.90-Cluster_96551	-	-	-	-
pacid=32748289 transcript=Sobic.004G084400.1 locus=Sobic.004G084400 ID=Sobic.004G084400.1.v3.1 annot-version=v3.1	Sorbi_seq24686	F:GO:0008168; P:GO:0008152	P:GO:0008152;F:GO:0016740	Y (0.62 | 1-51)	C	1	V5_BLAST_0.9SELF0.4OUT-REDO4-Cluster_156306	V5_UCLUSTfixed_0.90-Cluster_91372	-	-	UniqueCluster_2831	X
pacid=32744881 transcript=Sobic.004G085100.1 locus=Sobic.004G085100 ID=Sobic.004G085100.1.v3.1 annot-version=v3.1	Sorbi_seq21278		-	Y (0.809 | 1-62)	C	1	V5_BLAST_0.9SELF0.4OUT-REDO4-Cluster_150196	V5_UCLUSTfixed_0.90-Cluster_93327	-	-	-	-
pacid=32746334 transcript=Sobic.004G085500.1 locus=Sobic.004G085500 ID=Sobic.004G085500.1.v3.1 annot-version=v3.1	Sorbi_seq22731	F:GO:0005515	F:GO:0005515	Y (0.78 | 1-59)	C	1	V5_BLAST_0.9SELF0.4OUT-REDO4-Cluster_159773	V5_UCLUSTfixed_0.90-Cluster_93917	-	-	-	-
pacid=32745007 transcript=Sobic.004G088100.1 locus=Sobic.004G088100 ID=Sobic.004G088100.1.v3.1 annot-version=v3.1	Sorbi_seq21404	F:GO:0016790; P:GO:0006633	P:GO:0006629;P:GO:0009058;P:GO:0044763;P:GO:0044711;P:GO:0009987;F:GO:0016787	Y (0.97 | 1-27)	C	1	V5_BLAST_0.9SELF0.4OUT-REDO4-Cluster_164461	V5_UCLUSTfixed_0.90-Cluster_96005	-	-	-	-
pacid=32744746 transcript=Sobic.004G089100.1 locus=Sobic.004G089100 ID=Sobic.004G089100.1.v3.1 annot-version=v3.1	Sorbi_seq21143		-	Y (0.703 | 1-81)	C	1	V5_BLAST_0.9SELF0.4OUT-REDO4-Cluster_168842	V5_UCLUSTfixed_0.90-Cluster_85172	-	UniqueCluster_565	-	X
pacid=32745047 transcript=Sobic.004G095400.1 locus=Sobic.004G095400 ID=Sobic.004G095400.1.v3.1 annot-version=v3.1	Sorbi_seq21444	F:GO:0005509	F:GO:0005488	Y (0.982 | 1-21)	C	1	V5_BLAST_0.9SELF0.4OUT-REDO4-Cluster_167414	V5_UCLUSTfixed_0.90-Cluster_100549	-	-	-	-
pacid=32748030 transcript=Sobic.004G096700.1 locus=Sobic.004G096700 ID=Sobic.004G096700.1.v3.1 annot-version=v3.1	Sorbi_seq24427	F:GO:0030145; F:GO:0004177	F:GO:0005488;F:GO:0016787	Y (0.984 | 1-41)	C	1	V5_BLAST_0.9SELF0.4OUT-REDO4-Cluster_154884	V5_UCLUSTfixed_0.90-Cluster_90501	-	-	-	-
pacid=32744446 transcript=Sobic.004G097900.1 locus=Sobic.004G097900 ID=Sobic.004G097900.1.v3.1 annot-version=v3.1	Sorbi_seq20843		-	Y (0.916 | 1-62)	C	1	V5_BLAST_0.9SELF0.4OUT-REDO4-Cluster_166776	V5_UCLUSTfixed_0.90-Cluster_101189	-	-	-	-
pacid=32747279 transcript=Sobic.004G099400.1 locus=Sobic.004G099400 ID=Sobic.004G099400.1.v3.1 annot-version=v3.1	Sorbi_seq23676		-	Y (0.915 | 1-62)	C	1	V5_BLAST_0.9SELF0.4OUT-REDO4-Cluster_150284	V5_UCLUSTfixed_0.90-Cluster_85282	-	-	UniqueCluster_2564	X
pacid=32748054 transcript=Sobic.004G103000.1 locus=Sobic.004G103000 ID=Sobic.004G103000.1.v3.1 annot-version=v3.1	Sorbi_seq24451	F:GO:0005515; P:GO:0016567; F:GO:0004842	F:GO:0005515;P:GO:0006464;F:GO:0016740	Y (0.996 | 1-25)	C	1	V5_BLAST_0.9SELF0.4OUT-REDO4-Cluster_164693	V5_UCLUSTfixed_0.90-Cluster_85325	-	-	-	-
pacid=32748563 transcript=Sobic.004G103300.1 locus=Sobic.004G103300 ID=Sobic.004G103300.1.v3.1 annot-version=v3.1	Sorbi_seq24960	F:GO:0050662; F:GO:0003824	F:GO:0003824;F:GO:0005488	Y (0.991 | 1-62)	C	1	V5_BLAST_0.9SELF0.4OUT-REDO4-Cluster_167449	V5_UCLUSTfixed_0.90-Cluster_95918	-	-	-	-
pacid=32744047 transcript=Sobic.004G106600.1 locus=Sobic.004G106600 ID=Sobic.004G106600.1.v3.1 annot-version=v3.1	Sorbi_seq20444	F:GO:0016758; P:GO:0008152	P:GO:0008152;F:GO:0016740	Y (0.988 | 1-42)	C	1	V5_BLAST_0.9SELF0.4OUT-REDO4-Cluster_159192	V5_UCLUSTfixed_0.90-Cluster_85144	-	-	-	-
pacid=32746647 transcript=Sobic.004G111400.1 locus=Sobic.004G111400 ID=Sobic.004G111400.1.v3.1 annot-version=v3.1	Sorbi_seq23044	F:GO:0005515; P:GO:0006468; F:GO:0005524; F:GO:0004672	F:GO:0000166;F:GO:0005515;P:GO:0006464;F:GO:0016301	Y (0.986 | 1-21)	C	1	V5_BLAST_0.9SELF0.4OUT-REDO4-Cluster_169289	V5_UCLUSTfixed_0.90-Cluster_89145	-	UniqueCluster_3266	-	X
pacid=32746224 transcript=Sobic.004G112600.3 locus=Sobic.004G112600 ID=Sobic.004G112600.3.v3.1 annot-version=v3.1	Sorbi_seq22621		-	Y (0.995 | 1-24)	C	1	V5_BLAST_0.9SELF0.4OUT-REDO4-Cluster_150247	V5_UCLUSTfixed_0.90-Cluster_85238	-	-	-	-
pacid=32746225 transcript=Sobic.004G112600.4 locus=Sobic.004G112600 ID=Sobic.004G112600.4.v3.1 annot-version=v3.1	Sorbi_seq22622		-	Y (0.995 | 1-24)	C	1	V5_BLAST_0.9SELF0.4OUT-REDO4-Cluster_150248	V5_UCLUSTfixed_0.90-Cluster_85238	-	-	-	-
pacid=32746226 transcript=Sobic.004G112600.5 locus=Sobic.004G112600 ID=Sobic.004G112600.5.v3.1 annot-version=v3.1	Sorbi_seq22623		-	Y (0.995 | 1-24)	C	1	V5_BLAST_0.9SELF0.4OUT-REDO4-Cluster_150248	V5_UCLUSTfixed_0.90-Cluster_85238	-	-	-	-
pacid=32747518 transcript=Sobic.004G113850.1 locus=Sobic.004G113850 ID=Sobic.004G113850.1.v3.1 annot-version=v3.1	Sorbi_seq23915		-	Y (0.997 | 1-81)	C	1	V5_BLAST_0.9SELF0.4OUT-REDO4-Cluster_151274	V5_UCLUSTfixed_0.90-Cluster_85293	-	-	-	-
pacid=32747519 transcript=Sobic.004G113850.2 locus=Sobic.004G113850 ID=Sobic.004G113850.2.v3.1 annot-version=v3.1	Sorbi_seq23916		-	Y (0.997 | 1-81)	C	1	V5_BLAST_0.9SELF0.4OUT-REDO4-Cluster_151274	V5_UCLUSTfixed_0.90-Cluster_85293	-	-	-	-
pacid=32744985 transcript=Sobic.004G114400.1 locus=Sobic.004G114400 ID=Sobic.004G114400.1.v3.1 annot-version=v3.1	Sorbi_seq21382		-	Y (0.987 | 1-30)	C	1	V5_BLAST_0.9SELF0.4OUT-REDO4-Cluster_150200	V5_UCLUSTfixed_0.90-Cluster_85176	-	-	-	-
pacid=32747890 transcript=Sobic.004G114800.1 locus=Sobic.004G114800 ID=Sobic.004G114800.1.v3.1 annot-version=v3.1	Sorbi_seq24287		-	Y (1.0 | 1-22)	C	1	V5_BLAST_0.9SELF0.4OUT-REDO4-Cluster_164157	V5_UCLUSTfixed_0.90-Cluster_96452	-	-	-	-
pacid=32747157 transcript=Sobic.004G116100.1 locus=Sobic.004G116100 ID=Sobic.004G116100.1.v3.1 annot-version=v3.1	Sorbi_seq23554	C:GO:0005840	C:GO:0005840	Y (0.989 | 1-46)	C	1	V5_BLAST_0.9SELF0.4OUT-REDO4-Cluster_166951	V5_UCLUSTfixed_0.90-Cluster_96468	-	-	-	-
pacid=32747101 transcript=Sobic.004G116800.1 locus=Sobic.004G116800 ID=Sobic.004G116800.1.v3.1 annot-version=v3.1	Sorbi_seq23498		-	Y (0.637 | 1-32)	C	1	V5_BLAST_0.9SELF0.4OUT-REDO4-Cluster_150278	V5_UCLUSTfixed_0.90-Cluster_85270	-	-	-	-
pacid=32747102 transcript=Sobic.004G116800.2 locus=Sobic.004G116800 ID=Sobic.004G116800.2.v3.1 annot-version=v3.1	Sorbi_seq23499		-	Y (0.637 | 1-32)	C	1	V5_BLAST_0.9SELF0.4OUT-REDO4-Cluster_150278	V5_UCLUSTfixed_0.90-Cluster_85270	-	-	-	-
pacid=32748813 transcript=Sobic.004G117532.1 locus=Sobic.004G117532 ID=Sobic.004G117532.1.v3.1 annot-version=v3.1	Sorbi_seq25210		-	Y (0.862 | 1-59)	C	1	V5_BLAST_0.9SELF0.4OUT-REDO4-Cluster_150330	V5_UCLUSTfixed_0.90-Cluster_87799	-	-	-	-
pacid=32745057 transcript=Sobic.004G119500.1 locus=Sobic.004G119500 ID=Sobic.004G119500.1.v3.1 annot-version=v3.1	Sorbi_seq21454	C:GO:0016020; F:GO:0008236; P:GO:0006508	P:GO:0019538;C:GO:0016020;F:GO:0016787	Y (1.0 | 1-22)	C	1	V5_BLAST_0.9SELF0.4OUT-REDO4-Cluster_168601	V5_UCLUSTfixed_0.90-Cluster_95993	-	-	-	-
pacid=32745055 transcript=Sobic.004G119500.2 locus=Sobic.004G119500 ID=Sobic.004G119500.2.v3.1 annot-version=v3.1	Sorbi_seq21452	C:GO:0016020; F:GO:0008236; P:GO:0006508	P:GO:0019538;C:GO:0016020;F:GO:0016787	Y (1.0 | 1-22)	C	1	V5_BLAST_0.9SELF0.4OUT-REDO4-Cluster_150206	V5_UCLUSTfixed_0.90-Cluster_95993	-	-	-	-
pacid=32745056 transcript=Sobic.004G119500.3 locus=Sobic.004G119500 ID=Sobic.004G119500.3.v3.1 annot-version=v3.1	Sorbi_seq21453	C:GO:0016020; F:GO:0008236; P:GO:0006508	P:GO:0019538;C:GO:0016020;F:GO:0016787	Y (1.0 | 1-22)	C	1	V5_BLAST_0.9SELF0.4OUT-REDO4-Cluster_168601	V5_UCLUSTfixed_0.90-Cluster_95993	-	-	-	-
pacid=32747929 transcript=Sobic.004G120100.1 locus=Sobic.004G120100 ID=Sobic.004G120100.1.v3.1 annot-version=v3.1	Sorbi_seq24326	F:GO:2001070; P:GO:0016310; F:GO:0016301; F:GO:0005524	F:GO:0000166;F:GO:0030246;F:GO:0016301	Y (0.991 | 1-28)	C	1	V5_BLAST_0.9SELF0.4OUT-REDO4-Cluster_166289	V5_UCLUSTfixed_0.90-Cluster_99592	-	-	-	-
pacid=32747443 transcript=Sobic.004G120233.1 locus=Sobic.004G120233 ID=Sobic.004G120233.1.v3.1 annot-version=v3.1	Sorbi_seq23840		-	Y (0.985 | 1-21)	C	1	V5_BLAST_0.9SELF0.4OUT-REDO4-Cluster_150291	V5_UCLUSTfixed_0.90-Cluster_85290	-	-	-	-
pacid=32746438 transcript=Sobic.004G122300.1 locus=Sobic.004G122300 ID=Sobic.004G122300.1.v3.1 annot-version=v3.1	Sorbi_seq22835		-	Y (0.906 | 1-38)	C	1	V5_BLAST_0.9SELF0.4OUT-REDO4-Cluster_150454	V5_UCLUSTfixed_0.90-Cluster_85486	-	-	-	-
pacid=32747390 transcript=Sobic.004G122800.1 locus=Sobic.004G122800 ID=Sobic.004G122800.1.v3.1 annot-version=v3.1	Sorbi_seq23787	P:GO:0008152; F:GO:0003824	F:GO:0003824;P:GO:0008152	Y (1.0 | 1-41)	C	1	V5_BLAST_0.9SELF0.4OUT-REDO4-Cluster_163669	V5_UCLUSTfixed_0.90-Cluster_97126	-	-	-	-
pacid=32744953 transcript=Sobic.004G123300.1 locus=Sobic.004G123300 ID=Sobic.004G123300.1.v3.1 annot-version=v3.1	Sorbi_seq21350		-	Y (0.934 | 1-52)	C	1	V5_BLAST_0.9SELF0.4OUT-REDO4-Cluster_162570	V5_UCLUSTfixed_0.90-Cluster_95984	-	-	-	-
pacid=32744954 transcript=Sobic.004G123300.2 locus=Sobic.004G123300 ID=Sobic.004G123300.2.v3.1 annot-version=v3.1	Sorbi_seq21351		-	Y (0.934 | 1-52)	C	1	V5_BLAST_0.9SELF0.4OUT-REDO4-Cluster_162570	V5_UCLUSTfixed_0.90-Cluster_95984	-	-	-	-
pacid=32744475 transcript=Sobic.004G123600.2 locus=Sobic.004G123600 ID=Sobic.004G123600.2.v3.1 annot-version=v3.1	Sorbi_seq20872		-	Y (0.972 | 1-34)	C	1	V5_BLAST_0.9SELF0.4OUT-REDO4-Cluster_165818	V5_UCLUSTfixed_0.90-Cluster_95992	-	-	-	-
pacid=32744478 transcript=Sobic.004G123600.4 locus=Sobic.004G123600 ID=Sobic.004G123600.4.v3.1 annot-version=v3.1	Sorbi_seq20875		-	Y (0.972 | 1-34)	C	1	V5_BLAST_0.9SELF0.4OUT-REDO4-Cluster_165818	V5_UCLUSTfixed_0.90-Cluster_95992	-	-	-	-
pacid=32744477 transcript=Sobic.004G123600.5 locus=Sobic.004G123600 ID=Sobic.004G123600.5.v3.1 annot-version=v3.1	Sorbi_seq20874		-	Y (0.972 | 1-34)	C	1	V5_BLAST_0.9SELF0.4OUT-REDO4-Cluster_165818	V5_UCLUSTfixed_0.90-Cluster_95992	-	-	-	-
pacid=32744476 transcript=Sobic.004G123600.6 locus=Sobic.004G123600 ID=Sobic.004G123600.6.v3.1 annot-version=v3.1	Sorbi_seq20873		-	Y (0.972 | 1-34)	C	1	V5_BLAST_0.9SELF0.4OUT-REDO4-Cluster_165818	V5_UCLUSTfixed_0.90-Cluster_95992	-	-	-	-
pacid=32747380 transcript=Sobic.004G124100.4 locus=Sobic.004G124100 ID=Sobic.004G124100.4.v3.1 annot-version=v3.1	Sorbi_seq23777		-	Y (0.999 | 1-52)	C	1	V5_BLAST_0.9SELF0.4OUT-REDO4-Cluster_165788	V5_UCLUSTfixed_0.90-Cluster_85286	-	-	-	-
pacid=32747377 transcript=Sobic.004G124100.5 locus=Sobic.004G124100 ID=Sobic.004G124100.5.v3.1 annot-version=v3.1	Sorbi_seq23774		-	Y (0.999 | 1-52)	C	1	V5_BLAST_0.9SELF0.4OUT-REDO4-Cluster_165788	V5_UCLUSTfixed_0.90-Cluster_85286	-	-	-	-
pacid=32747379 transcript=Sobic.004G124100.6 locus=Sobic.004G124100 ID=Sobic.004G124100.6.v3.1 annot-version=v3.1	Sorbi_seq23776		-	Y (0.999 | 1-52)	C	1	V5_BLAST_0.9SELF0.4OUT-REDO4-Cluster_165788	V5_UCLUSTfixed_0.90-Cluster_85286	-	-	-	-
pacid=32747378 transcript=Sobic.004G124100.7 locus=Sobic.004G124100 ID=Sobic.004G124100.7.v3.1 annot-version=v3.1	Sorbi_seq23775		-	Y (0.999 | 1-52)	C	1	V5_BLAST_0.9SELF0.4OUT-REDO4-Cluster_165788	V5_UCLUSTfixed_0.90-Cluster_85286	-	-	-	-
pacid=32747246 transcript=Sobic.004G124400.1 locus=Sobic.004G124400 ID=Sobic.004G124400.1.v3.1 annot-version=v3.1	Sorbi_seq23643		-	Y (0.997 | 1-21)	C	1	V5_BLAST_0.9SELF0.4OUT-REDO4-Cluster_164784	V5_UCLUSTfixed_0.90-Cluster_85279	-	-	-	-
pacid=32747248 transcript=Sobic.004G124400.3 locus=Sobic.004G124400 ID=Sobic.004G124400.3.v3.1 annot-version=v3.1	Sorbi_seq23645		-	Y (0.997 | 1-21)	C	1	V5_BLAST_0.9SELF0.4OUT-REDO4-Cluster_164784	V5_UCLUSTfixed_0.90-Cluster_85279	-	-	-	-
pacid=32748826 transcript=Sobic.004G125701.1 locus=Sobic.004G125701 ID=Sobic.004G125701.1.v3.1 annot-version=v3.1	Sorbi_seq25223		-	Y (0.988 | 1-59)	C	1	V5_BLAST_0.9SELF0.4OUT-REDO4-Cluster_150331	V5_UCLUSTfixed_0.90-Cluster_85357	-	-	-	-
pacid=32748827 transcript=Sobic.004G125701.2 locus=Sobic.004G125701 ID=Sobic.004G125701.2.v3.1 annot-version=v3.1	Sorbi_seq25224		-	Y (0.988 | 1-59)	C	1	V5_BLAST_0.9SELF0.4OUT-REDO4-Cluster_150331	V5_UCLUSTfixed_0.90-Cluster_85357	-	-	-	-
pacid=32746874 transcript=Sobic.004G125800.1 locus=Sobic.004G125800 ID=Sobic.004G125800.1.v3.1 annot-version=v3.1	Sorbi_seq23271	F:GO:0009976	F:GO:0003824	Y (0.99 | 1-28)	C	1	V5_BLAST_0.9SELF0.4OUT-REDO4-Cluster_165923	V5_UCLUSTfixed_0.90-Cluster_102113	-	-	-	-
pacid=32744330 transcript=Sobic.004G128800.1 locus=Sobic.004G128800 ID=Sobic.004G128800.1.v3.1 annot-version=v3.1	Sorbi_seq20727	P:GO:0055114; C:GO:0016020; F:GO:0003885; F:GO:0050660; F:GO:0016491	F:GO:0000166;F:GO:0003824;P:GO:0008152;C:GO:0016020;P:GO:0044710	Y (0.93 | 1-34)	C	1	V5_BLAST_0.9SELF0.4OUT-REDO4-Cluster_169325	V5_UCLUSTfixed_0.90-Cluster_102115	-	UniqueCluster_238	-	X
pacid=32745999 transcript=Sobic.004G128900.1 locus=Sobic.004G128900 ID=Sobic.004G128900.1.v3.1 annot-version=v3.1	Sorbi_seq22396	F:GO:0005525	F:GO:0000166	Y (0.997 | 1-46)	C	1	V5_BLAST_0.9SELF0.4OUT-REDO4-Cluster_164318	V5_UCLUSTfixed_0.90-Cluster_97800	-	-	-	-
pacid=32744522 transcript=Sobic.004G130500.1 locus=Sobic.004G130500 ID=Sobic.004G130500.1.v3.1 annot-version=v3.1	Sorbi_seq20919	F:GO:0016788	F:GO:0016787	Y (0.901 | 1-42)	C	1	V5_BLAST_0.9SELF0.4OUT-REDO4-Cluster_163487	V5_UCLUSTfixed_0.90-Cluster_96917	-	-	-	-
pacid=32747866 transcript=Sobic.004G130932.1 locus=Sobic.004G130932 ID=Sobic.004G130932.1.v3.1 annot-version=v3.1	Sorbi_seq24263		-	Y (0.952 | 1-70)	C	1	V5_BLAST_0.9SELF0.4OUT-REDO4-Cluster_150304	V5_UCLUSTfixed_0.90-Cluster_85313	-	-	-	-
pacid=32746992 transcript=Sobic.004G131800.1 locus=Sobic.004G131800 ID=Sobic.004G131800.1.v3.1 annot-version=v3.1	Sorbi_seq23389	F:GO:0016852; P:GO:0009236	F:GO:0003824;P:GO:0009058;P:GO:0044763;P:GO:0044711;P:GO:0009987	Y (0.998 | 1-42)	C	1	V5_BLAST_0.9SELF0.4OUT-REDO4-Cluster_156314	V5_UCLUSTfixed_0.90-Cluster_91386	-	-	-	-
pacid=32747835 transcript=Sobic.004G133201.1 locus=Sobic.004G133201 ID=Sobic.004G133201.1.v3.1 annot-version=v3.1	Sorbi_seq24232		-	Y (0.902 | 1-57)	C	1	V5_BLAST_0.9SELF0.4OUT-REDO4-Cluster_150303	V5_UCLUSTfixed_0.90-Cluster_85312	UniqueCluster_1125	-	-	X
pacid=32745489 transcript=Sobic.004G134900.6 locus=Sobic.004G134900 ID=Sobic.004G134900.6.v3.1 annot-version=v3.1	Sorbi_seq21886		-	Y (0.998 | 1-50)	C	1	V5_BLAST_0.9SELF0.4OUT-REDO4-Cluster_150819	V5_UCLUSTfixed_0.90-Cluster_85205	-	-	-	-
pacid=32745490 transcript=Sobic.004G134900.7 locus=Sobic.004G134900 ID=Sobic.004G134900.7.v3.1 annot-version=v3.1	Sorbi_seq21887		-	Y (0.998 | 1-50)	C	1	V5_BLAST_0.9SELF0.4OUT-REDO4-Cluster_150819	V5_UCLUSTfixed_0.90-Cluster_85205	-	-	-	-
pacid=32748174 transcript=Sobic.004G135700.1 locus=Sobic.004G135700 ID=Sobic.004G135700.1.v3.1 annot-version=v3.1	Sorbi_seq24571		-	Y (0.999 | 1-37)	C	1	V5_BLAST_0.9SELF0.4OUT-REDO4-Cluster_150313	V5_UCLUSTfixed_0.90-Cluster_85329	-	-	-	-
pacid=32748175 transcript=Sobic.004G135700.2 locus=Sobic.004G135700 ID=Sobic.004G135700.2.v3.1 annot-version=v3.1	Sorbi_seq24572		-	Y (0.999 | 1-37)	C	1	V5_BLAST_0.9SELF0.4OUT-REDO4-Cluster_150314	V5_UCLUSTfixed_0.90-Cluster_85329	-	-	-	-
pacid=32748176 transcript=Sobic.004G135700.3 locus=Sobic.004G135700 ID=Sobic.004G135700.3.v3.1 annot-version=v3.1	Sorbi_seq24573		-	Y (0.999 | 1-37)	C	1	V5_BLAST_0.9SELF0.4OUT-REDO4-Cluster_150314	V5_UCLUSTfixed_0.90-Cluster_85329	-	-	-	-
pacid=32744414 transcript=Sobic.004G138500.1 locus=Sobic.004G138500 ID=Sobic.004G138500.1.v3.1 annot-version=v3.1	Sorbi_seq20811	F:GO:0008270	F:GO:0005488	Y (0.846 | 1-22)	C	1	V5_BLAST_0.9SELF0.4OUT-REDO4-Cluster_150809	V5_UCLUSTfixed_0.90-Cluster_85994	-	-	UniqueCluster_2817	X
pacid=32744245 transcript=Sobic.004G138900.1 locus=Sobic.004G138900 ID=Sobic.004G138900.1.v3.1 annot-version=v3.1	Sorbi_seq20642	C:GO:0016020; F:GO:0015171; P:GO:0003333	C:GO:0016020;P:GO:0044765;P:GO:0006810;F:GO:0005215	Y (0.979 | 1-43)	C	1	V5_BLAST_0.9SELF0.4OUT-REDO4-Cluster_150185	V5_UCLUSTfixed_0.90-Cluster_41975	-	-	-	-
pacid=32745596 transcript=Sobic.004G139800.1 locus=Sobic.004G139800 ID=Sobic.004G139800.1.v3.1 annot-version=v3.1	Sorbi_seq21993		-	Y (0.663 | 1-21)	C	1	V5_BLAST_0.9SELF0.4OUT-REDO4-Cluster_150226	V5_UCLUSTfixed_0.90-Cluster_85208	-	-	-	-
pacid=32746120 transcript=Sobic.004G142201.1 locus=Sobic.004G142201 ID=Sobic.004G142201.1.v3.1 annot-version=v3.1	Sorbi_seq22517		-	Y (0.999 | 1-47)	C	1	V5_BLAST_0.9SELF0.4OUT-REDO4-Cluster_164209	V5_UCLUSTfixed_0.90-Cluster_85231	-	-	-	-
pacid=32745888 transcript=Sobic.004G142700.1 locus=Sobic.004G142700 ID=Sobic.004G142700.1.v3.1 annot-version=v3.1	Sorbi_seq22285		-	Y (0.998 | 1-61)	C	1	V5_BLAST_0.9SELF0.4OUT-REDO4-Cluster_150235	V5_UCLUSTfixed_0.90-Cluster_85221	-	-	-	-
pacid=32748503 transcript=Sobic.004G143100.2 locus=Sobic.004G143100 ID=Sobic.004G143100.2.v3.1 annot-version=v3.1	Sorbi_seq24900		-	Y (0.99 | 1-37)	C	1	V5_BLAST_0.9SELF0.4OUT-REDO4-Cluster_150319	V5_UCLUSTfixed_0.90-Cluster_41994	-	-	-	-
pacid=32747342 transcript=Sobic.004G143400.1 locus=Sobic.004G143400 ID=Sobic.004G143400.1.v3.1 annot-version=v3.1	Sorbi_seq23739		-	Y (0.831 | 1-61)	C	1	V5_BLAST_0.9SELF0.4OUT-REDO4-Cluster_150285	V5_UCLUSTfixed_0.90-Cluster_85891	-	-	-	-
pacid=32747339 transcript=Sobic.004G143400.2 locus=Sobic.004G143400 ID=Sobic.004G143400.2.v3.1 annot-version=v3.1	Sorbi_seq23736		-	Y (0.831 | 1-61)	C	1	V5_BLAST_0.9SELF0.4OUT-REDO4-Cluster_150285	V5_UCLUSTfixed_0.90-Cluster_85891	-	-	-	-
pacid=32747340 transcript=Sobic.004G143400.3 locus=Sobic.004G143400 ID=Sobic.004G143400.3.v3.1 annot-version=v3.1	Sorbi_seq23737		-	Y (0.831 | 1-61)	C	1	V5_BLAST_0.9SELF0.4OUT-REDO4-Cluster_150285	V5_UCLUSTfixed_0.90-Cluster_85891	-	-	-	-
pacid=32747341 transcript=Sobic.004G143400.4 locus=Sobic.004G143400 ID=Sobic.004G143400.4.v3.1 annot-version=v3.1	Sorbi_seq23738		-	Y (0.831 | 1-61)	C	1	V5_BLAST_0.9SELF0.4OUT-REDO4-Cluster_150285	V5_UCLUSTfixed_0.90-Cluster_85891	-	-	-	-
pacid=32745989 transcript=Sobic.004G144400.1 locus=Sobic.004G144400 ID=Sobic.004G144400.1.v3.1 annot-version=v3.1	Sorbi_seq22386	P:GO:0055114; P:GO:0009231; F:GO:0008703	F:GO:0003824;P:GO:0009058;P:GO:0044763;P:GO:0044711;P:GO:0009987	Y (0.909 | 1-48)	C	1	V5_BLAST_0.9SELF0.4OUT-REDO4-Cluster_163719	V5_UCLUSTfixed_0.90-Cluster_97174	-	-	-	-
pacid=32745990 transcript=Sobic.004G144400.2 locus=Sobic.004G144400 ID=Sobic.004G144400.2.v3.1 annot-version=v3.1	Sorbi_seq22387	P:GO:0055114; P:GO:0009231; F:GO:0008703	F:GO:0003824;P:GO:0009058;P:GO:0044763;P:GO:0044711;P:GO:0009987	Y (0.909 | 1-48)	C	1	V5_BLAST_0.9SELF0.4OUT-REDO4-Cluster_163719	V5_UCLUSTfixed_0.90-Cluster_97174	-	-	-	-
pacid=32747611 transcript=Sobic.004G147200.1 locus=Sobic.004G147200 ID=Sobic.004G147200.1.v3.1 annot-version=v3.1	Sorbi_seq24008		-	Y (0.978 | 1-49)	C	1	V5_BLAST_0.9SELF0.4OUT-REDO4-Cluster_164445	V5_UCLUSTfixed_0.90-Cluster_85299	-	-	-	-
pacid=32747612 transcript=Sobic.004G147200.2 locus=Sobic.004G147200 ID=Sobic.004G147200.2.v3.1 annot-version=v3.1	Sorbi_seq24009		-	Y (0.978 | 1-49)	C	1	V5_BLAST_0.9SELF0.4OUT-REDO4-Cluster_164445	V5_UCLUSTfixed_0.90-Cluster_85299	-	-	-	-
pacid=32747260 transcript=Sobic.004G148600.1 locus=Sobic.004G148600 ID=Sobic.004G148600.1.v3.1 annot-version=v3.1	Sorbi_seq23657		-	Y (0.993 | 1-23)	C	1	V5_BLAST_0.9SELF0.4OUT-REDO4-Cluster_162884	V5_UCLUSTfixed_0.90-Cluster_89168	-	-	-	-
pacid=32748662 transcript=Sobic.004G150901.1 locus=Sobic.004G150901 ID=Sobic.004G150901.1.v3.1 annot-version=v3.1	Sorbi_seq25059		-	Y (0.772 | 1-28)	C	1	V5_BLAST_0.9SELF0.4OUT-REDO4-Cluster_150325	V5_UCLUSTfixed_0.90-Cluster_85352	-	-	-	-
pacid=32748663 transcript=Sobic.004G150901.2 locus=Sobic.004G150901 ID=Sobic.004G150901.2.v3.1 annot-version=v3.1	Sorbi_seq25060		-	Y (0.772 | 1-28)	C	1	V5_BLAST_0.9SELF0.4OUT-REDO4-Cluster_150325	V5_UCLUSTfixed_0.90-Cluster_85352	-	-	-	-
pacid=32744858 transcript=Sobic.004G151600.1 locus=Sobic.004G151600 ID=Sobic.004G151600.1.v3.1 annot-version=v3.1	Sorbi_seq21255	P:GO:0055114; F:GO:0016491	F:GO:0003824;P:GO:0008152;P:GO:0044710	Y (0.997 | 1-27)	C	1	V5_BLAST_0.9SELF0.4OUT-REDO4-Cluster_162384	V5_UCLUSTfixed_0.90-Cluster_95797	-	-	-	-
pacid=32747090 transcript=Sobic.004G152800.1 locus=Sobic.004G152800 ID=Sobic.004G152800.1.v3.1 annot-version=v3.1	Sorbi_seq23487		-	Y (0.929 | 1-59)	C	1	V5_BLAST_0.9SELF0.4OUT-REDO4-Cluster_163136	V5_UCLUSTfixed_0.90-Cluster_96561	-	-	-	-
pacid=32746625 transcript=Sobic.004G153000.1 locus=Sobic.004G153000 ID=Sobic.004G153000.1.v3.1 annot-version=v3.1	Sorbi_seq23022		-	Y (0.95 | 1-45)	C	1	V5_BLAST_0.9SELF0.4OUT-REDO4-Cluster_163714	V5_UCLUSTfixed_0.90-Cluster_85254	-	-	-	-
pacid=32746626 transcript=Sobic.004G153000.2 locus=Sobic.004G153000 ID=Sobic.004G153000.2.v3.1 annot-version=v3.1	Sorbi_seq23023		-	Y (0.95 | 1-45)	C	1	V5_BLAST_0.9SELF0.4OUT-REDO4-Cluster_163714	V5_UCLUSTfixed_0.90-Cluster_85254	-	-	-	-
pacid=32748035 transcript=Sobic.004G153300.1 locus=Sobic.004G153300 ID=Sobic.004G153300.1.v3.1 annot-version=v3.1	Sorbi_seq24432	P:GO:0055114; F:GO:0045300; P:GO:0006631	F:GO:0003824;P:GO:0006629;P:GO:0044763;P:GO:0009987	Y (0.989 | 1-67)	C	1	V5_BLAST_0.9SELF0.4OUT-REDO4-Cluster_169679	V5_UCLUSTfixed_0.90-Cluster_100777	-	-	-	-
pacid=32746844 transcript=Sobic.004G154300.1 locus=Sobic.004G154300 ID=Sobic.004G154300.1.v3.1 annot-version=v3.1	Sorbi_seq23241	F:GO:0008641	F:GO:0003824	Y (0.949 | 1-45)	C	1	V5_BLAST_0.9SELF0.4OUT-REDO4-Cluster_157072	V5_UCLUSTfixed_0.90-Cluster_91859	-	-	-	-
pacid=32749232 transcript=Sobic.004G155800.2 locus=Sobic.004G155800 ID=Sobic.004G155800.2.v3.1 annot-version=v3.1	Sorbi_seq25629	F:GO:0030976; F:GO:0000287; F:GO:0003824	F:GO:0003824;F:GO:0005488	Y (0.752 | 1-71)	C	1	V5_BLAST_0.9SELF0.4OUT-REDO4-Cluster_165373	V5_UCLUSTfixed_0.90-Cluster_98818	-	-	-	-
pacid=32746378 transcript=Sobic.004G159600.1 locus=Sobic.004G159600 ID=Sobic.004G159600.1.v3.1 annot-version=v3.1	Sorbi_seq22775		-	Y (0.644 | 1-61)	C	1	V5_BLAST_0.9SELF0.4OUT-REDO4-Cluster_150251	V5_UCLUSTfixed_0.90-Cluster_85243	-	-	-	-
pacid=32746544 transcript=Sobic.004G162400.1 locus=Sobic.004G162400 ID=Sobic.004G162400.1.v3.1 annot-version=v3.1	Sorbi_seq22941	P:GO:0019538; F:GO:0016887; F:GO:0005524	F:GO:0000166;P:GO:0019538;F:GO:0016787	Y (0.955 | 1-34)	C	1	V5_BLAST_0.9SELF0.4OUT-REDO4-Cluster_167942	V5_UCLUSTfixed_0.90-Cluster_102476	-	-	-	-
pacid=32748007 transcript=Sobic.004G163700.1 locus=Sobic.004G163700 ID=Sobic.004G163700.1.v3.1 annot-version=v3.1	Sorbi_seq24404	F:GO:0043169; P:GO:0005975; F:GO:0003824; F:GO:0004553	P:GO:0005975;F:GO:0005488;F:GO:0016787	Y (0.807 | 1-23)	C	1	V5_BLAST_0.9SELF0.4OUT-REDO4-Cluster_165778	V5_UCLUSTfixed_0.90-Cluster_96637	-	-	-	-
pacid=32745062 transcript=Sobic.004G163800.1 locus=Sobic.004G163800 ID=Sobic.004G163800.1.v3.1 annot-version=v3.1	Sorbi_seq21459	F:GO:0033926	F:GO:0016787	Y (0.997 | 1-61)	C	1	V5_BLAST_0.9SELF0.4OUT-REDO4-Cluster_164000	V5_UCLUSTfixed_0.90-Cluster_97484	-	-	-	-
pacid=32748049 transcript=Sobic.004G164100.1 locus=Sobic.004G164100 ID=Sobic.004G164100.1.v3.1 annot-version=v3.1	Sorbi_seq24446		-	Y (0.935 | 1-69)	C	1	V5_BLAST_0.9SELF0.4OUT-REDO4-Cluster_160062	V5_UCLUSTfixed_0.90-Cluster_85324	-	-	-	-
pacid=32745646 transcript=Sobic.004G165200.1 locus=Sobic.004G165200 ID=Sobic.004G165200.1.v3.1 annot-version=v3.1	Sorbi_seq22043		-	Y (0.789 | 1-21)	C	1	V5_BLAST_0.9SELF0.4OUT-REDO4-Cluster_170343	V5_UCLUSTfixed_0.90-Cluster_102978	-	-	-	-
pacid=32746471 transcript=Sobic.004G165700.1 locus=Sobic.004G165700 ID=Sobic.004G165700.1.v3.1 annot-version=v3.1	Sorbi_seq22868		-	Y (1.0 | 1-29)	C	1	V5_BLAST_0.9SELF0.4OUT-REDO4-Cluster_166692	V5_UCLUSTfixed_0.90-Cluster_99984	-	-	-	-
pacid=32746470 transcript=Sobic.004G165700.2 locus=Sobic.004G165700 ID=Sobic.004G165700.2.v3.1 annot-version=v3.1	Sorbi_seq22867		-	Y (1.0 | 1-29)	C	1	V5_BLAST_0.9SELF0.4OUT-REDO4-Cluster_166692	V5_UCLUSTfixed_0.90-Cluster_99984	-	-	-	-
pacid=32745245 transcript=Sobic.004G165900.1 locus=Sobic.004G165900 ID=Sobic.004G165900.1.v3.1 annot-version=v3.1	Sorbi_seq21642		-	Y (0.891 | 1-62)	C	1	V5_BLAST_0.9SELF0.4OUT-REDO4-Cluster_170341	V5_UCLUSTfixed_0.90-Cluster_102976	-	-	-	-
pacid=32747666 transcript=Sobic.004G166900.1 locus=Sobic.004G166900 ID=Sobic.004G166900.1.v3.1 annot-version=v3.1	Sorbi_seq24063		-	Y (0.977 | 1-29)	C	1	V5_BLAST_0.9SELF0.4OUT-REDO4-Cluster_165355	V5_UCLUSTfixed_0.90-Cluster_98757	-	-	-	-
pacid=32746973 transcript=Sobic.004G168200.2 locus=Sobic.004G168200 ID=Sobic.004G168200.2.v3.1 annot-version=v3.1	Sorbi_seq23370	F:GO:0016887; F:GO:0005524	F:GO:0000166;F:GO:0016787	Y (0.969 | 1-56)	C	1	V5_BLAST_0.9SELF0.4OUT-REDO4-Cluster_157049	V5_UCLUSTfixed_0.90-Cluster_85262	-	UniqueCluster_2795	-	X
pacid=32746600 transcript=Sobic.004G168500.1 locus=Sobic.004G168500 ID=Sobic.004G168500.1.v3.1 annot-version=v3.1	Sorbi_seq22997	P:GO:0055114; F:GO:0051920; F:GO:0016491	F:GO:0003824;P:GO:0008152;P:GO:0044710	Y (0.999 | 1-51)	C	1	V5_BLAST_0.9SELF0.4OUT-REDO4-Cluster_164268	V5_UCLUSTfixed_0.90-Cluster_97743	-	-	-	-
pacid=32749138 transcript=Sobic.004G169700.1 locus=Sobic.004G169700 ID=Sobic.004G169700.1.v3.1 annot-version=v3.1	Sorbi_seq25535		-	Y (0.934 | 1-57)	C	1	V5_BLAST_0.9SELF0.4OUT-REDO4-Cluster_168724	V5_UCLUSTfixed_0.90-Cluster_87807	-	-	UniqueCluster_2405	X
pacid=32745010 transcript=Sobic.004G171900.1 locus=Sobic.004G171900 ID=Sobic.004G171900.1.v3.1 annot-version=v3.1	Sorbi_seq21407		-	Y (0.992 | 1-58)	C	1	V5_BLAST_0.9SELF0.4OUT-REDO4-Cluster_150202	V5_UCLUSTfixed_0.90-Cluster_85178	-	-	-	-
pacid=32745303 transcript=Sobic.004G174000.2 locus=Sobic.004G174000 ID=Sobic.004G174000.2.v3.1 annot-version=v3.1	Sorbi_seq21700		-	Y (0.989 | 1-31)	C	1	V5_BLAST_0.9SELF0.4OUT-REDO4-Cluster_150214	V5_UCLUSTfixed_0.90-Cluster_85194	-	-	-	-
pacid=32746148 transcript=Sobic.004G175500.1 locus=Sobic.004G175500 ID=Sobic.004G175500.1.v3.1 annot-version=v3.1	Sorbi_seq22545	P:GO:0055114; F:GO:0020037; P:GO:0006979; F:GO:0004601	F:GO:0003824;P:GO:0008152;F:GO:0005488;P:GO:0044710;P:GO:0006950	Y (0.996 | 1-71)	C	1	V5_BLAST_0.9SELF0.4OUT-REDO4-Cluster_163224	V5_UCLUSTfixed_0.90-Cluster_96655	-	-	-	-
pacid=32746149 transcript=Sobic.004G175500.4 locus=Sobic.004G175500 ID=Sobic.004G175500.4.v3.1 annot-version=v3.1	Sorbi_seq22546	P:GO:0055114; F:GO:0020037; P:GO:0006979; F:GO:0004601	F:GO:0003824;P:GO:0008152;F:GO:0005488;P:GO:0044710;P:GO:0006950	Y (0.996 | 1-71)	C	1	V5_BLAST_0.9SELF0.4OUT-REDO4-Cluster_163224	V5_UCLUSTfixed_0.90-Cluster_96655	-	-	-	-
pacid=32745014 transcript=Sobic.004G175600.1 locus=Sobic.004G175600 ID=Sobic.004G175600.1.v3.1 annot-version=v3.1	Sorbi_seq21411	F:GO:0005515	F:GO:0005515	Y (0.959 | 1-32)	C	1	V5_BLAST_0.9SELF0.4OUT-REDO4-Cluster_157423	V5_UCLUSTfixed_0.90-Cluster_92144	-	-	UniqueCluster_1310	X
pacid=32748169 transcript=Sobic.004G177500.1 locus=Sobic.004G177500 ID=Sobic.004G177500.1.v3.1 annot-version=v3.1	Sorbi_seq24566		-	Y (0.999 | 1-23)	C	1	V5_BLAST_0.9SELF0.4OUT-REDO4-Cluster_165027	V5_UCLUSTfixed_0.90-Cluster_85328	-	-	-	-
pacid=32746350 transcript=Sobic.004G178100.1 locus=Sobic.004G178100 ID=Sobic.004G178100.1.v3.1 annot-version=v3.1	Sorbi_seq22747		-	Y (0.971 | 1-32)	C	1	V5_BLAST_0.9SELF0.4OUT-REDO4-Cluster_155490	V5_UCLUSTfixed_0.90-Cluster_90877	-	-	-	-
pacid=32744530 transcript=Sobic.004G179200.1 locus=Sobic.004G179200 ID=Sobic.004G179200.1.v3.1 annot-version=v3.1	Sorbi_seq20927		-	Y (0.971 | 1-46)	C	1	V5_BLAST_0.9SELF0.4OUT-REDO4-Cluster_163392	V5_UCLUSTfixed_0.90-Cluster_96810	-	-	-	-
pacid=32747298 transcript=Sobic.004G179400.1 locus=Sobic.004G179400 ID=Sobic.004G179400.1.v3.1 annot-version=v3.1	Sorbi_seq23695	P:GO:0006783; F:GO:0004325	F:GO:0003824;P:GO:0009058;P:GO:0044763;P:GO:0044711;P:GO:0009987	Y (0.904 | 1-42)	C	1	V5_BLAST_0.9SELF0.4OUT-REDO4-Cluster_164147	V5_UCLUSTfixed_0.90-Cluster_97634	-	-	-	-
pacid=32747306 transcript=Sobic.004G179400.10 locus=Sobic.004G179400 ID=Sobic.004G179400.10.v3.1 annot-version=v3.1	Sorbi_seq23703	P:GO:0006783; F:GO:0004325	F:GO:0003824;P:GO:0009058;P:GO:0044763;P:GO:0044711;P:GO:0009987	Y (0.904 | 1-42)	C	1	V5_BLAST_0.9SELF0.4OUT-REDO4-Cluster_164147	V5_UCLUSTfixed_0.90-Cluster_97634	-	-	-	-
pacid=32747297 transcript=Sobic.004G179400.2 locus=Sobic.004G179400 ID=Sobic.004G179400.2.v3.1 annot-version=v3.1	Sorbi_seq23694	P:GO:0006783; F:GO:0004325	F:GO:0003824;P:GO:0009058;P:GO:0044763;P:GO:0044711;P:GO:0009987	Y (0.904 | 1-42)	C	1	V5_BLAST_0.9SELF0.4OUT-REDO4-Cluster_164147	V5_UCLUSTfixed_0.90-Cluster_97634	-	-	-	-
pacid=32747301 transcript=Sobic.004G179400.5 locus=Sobic.004G179400 ID=Sobic.004G179400.5.v3.1 annot-version=v3.1	Sorbi_seq23698	P:GO:0006783; F:GO:0004325	F:GO:0003824;P:GO:0009058;P:GO:0044763;P:GO:0044711;P:GO:0009987	Y (0.904 | 1-42)	C	1	V5_BLAST_0.9SELF0.4OUT-REDO4-Cluster_164147	V5_UCLUSTfixed_0.90-Cluster_97634	-	-	-	-
pacid=32747302 transcript=Sobic.004G179400.6 locus=Sobic.004G179400 ID=Sobic.004G179400.6.v3.1 annot-version=v3.1	Sorbi_seq23699	P:GO:0006783; F:GO:0004325	F:GO:0003824;P:GO:0009058;P:GO:0044763;P:GO:0044711;P:GO:0009987	Y (0.904 | 1-42)	C	1	V5_BLAST_0.9SELF0.4OUT-REDO4-Cluster_164147	V5_UCLUSTfixed_0.90-Cluster_97634	-	-	-	-
pacid=32747305 transcript=Sobic.004G179400.9 locus=Sobic.004G179400 ID=Sobic.004G179400.9.v3.1 annot-version=v3.1	Sorbi_seq23702	P:GO:0006783; F:GO:0004325	F:GO:0003824;P:GO:0009058;P:GO:0044763;P:GO:0044711;P:GO:0009987	Y (0.904 | 1-42)	C	1	V5_BLAST_0.9SELF0.4OUT-REDO4-Cluster_164147	V5_UCLUSTfixed_0.90-Cluster_97634	-	-	-	-
pacid=32748011 transcript=Sobic.004G181500.1 locus=Sobic.004G181500 ID=Sobic.004G181500.1.v3.1 annot-version=v3.1	Sorbi_seq24408		-	Y (0.987 | 1-41)	C	1	V5_BLAST_0.9SELF0.4OUT-REDO4-Cluster_155111	V5_UCLUSTfixed_0.90-Cluster_90662	-	-	-	-
pacid=32745366 transcript=Sobic.004G183100.1 locus=Sobic.004G183100 ID=Sobic.004G183100.1.v3.1 annot-version=v3.1	Sorbi_seq21763		-	Y (0.994 | 1-34)	C	1	V5_BLAST_0.9SELF0.4OUT-REDO4-Cluster_150217	V5_UCLUSTfixed_0.90-Cluster_85684	-	-	-	-
pacid=32745353 transcript=Sobic.004G183300.1 locus=Sobic.004G183300 ID=Sobic.004G183300.1.v3.1 annot-version=v3.1	Sorbi_seq21750		-	Y (0.995 | 1-23)	C	1	V5_BLAST_0.9SELF0.4OUT-REDO4-Cluster_150216	V5_UCLUSTfixed_0.90-Cluster_85197	-	-	-	-
pacid=32746409 transcript=Sobic.004G184900.1 locus=Sobic.004G184900 ID=Sobic.004G184900.1.v3.1 annot-version=v3.1	Sorbi_seq22806		-	Y (0.984 | 1-71)	C	1	V5_BLAST_0.9SELF0.4OUT-REDO4-Cluster_157499	V5_UCLUSTfixed_0.90-Cluster_92243	-	-	-	-
pacid=32746410 transcript=Sobic.004G184900.2 locus=Sobic.004G184900 ID=Sobic.004G184900.2.v3.1 annot-version=v3.1	Sorbi_seq22807		-	Y (0.984 | 1-71)	C	1	V5_BLAST_0.9SELF0.4OUT-REDO4-Cluster_150256	V5_UCLUSTfixed_0.90-Cluster_85247	-	-	-	-
pacid=32746411 transcript=Sobic.004G184900.3 locus=Sobic.004G184900 ID=Sobic.004G184900.3.v3.1 annot-version=v3.1	Sorbi_seq22808		-	Y (0.984 | 1-71)	C	1	V5_BLAST_0.9SELF0.4OUT-REDO4-Cluster_150257	V5_UCLUSTfixed_0.90-Cluster_41986	-	-	-	-
pacid=32747051 transcript=Sobic.004G186200.1 locus=Sobic.004G186200 ID=Sobic.004G186200.1.v3.1 annot-version=v3.1	Sorbi_seq23448	P:GO:0045454; F:GO:0015035; P:GO:0006662	P:GO:0019725;F:GO:0003824;P:GO:0008152;P:GO:0044710	Y (0.996 | 1-43)	C	1	V5_BLAST_0.9SELF0.4OUT-REDO4-Cluster_162567	V5_UCLUSTfixed_0.90-Cluster_92292	-	-	-	-
pacid=32746016 transcript=Sobic.004G187900.1 locus=Sobic.004G187900 ID=Sobic.004G187900.1.v3.1 annot-version=v3.1	Sorbi_seq22413	P:GO:0009231; F:GO:0003935; F:GO:0008686	P:GO:0009058;P:GO:0044763;P:GO:0044711;P:GO:0009987;F:GO:0016787	Y (1.0 | 1-51)	C	1	V5_BLAST_0.9SELF0.4OUT-REDO4-Cluster_164105	V5_UCLUSTfixed_0.90-Cluster_97592	-	-	-	-
pacid=32746972 transcript=Sobic.004G188000.2 locus=Sobic.004G188000 ID=Sobic.004G188000.2.v3.1 annot-version=v3.1	Sorbi_seq23369	F:GO:0003677; C:GO:0000786	F:GO:0003677;C:GO:0005622	Y (0.962 | 1-34)	C	1	V5_BLAST_0.9SELF0.4OUT-REDO4-Cluster_168179	V5_UCLUSTfixed_0.90-Cluster_103229	-	-	-	-
pacid=32744965 transcript=Sobic.004G189800.1 locus=Sobic.004G189800 ID=Sobic.004G189800.1.v3.1 annot-version=v3.1	Sorbi_seq21362		-	Y (0.989 | 1-49)	C	1	V5_BLAST_0.9SELF0.4OUT-REDO4-Cluster_164121	V5_UCLUSTfixed_0.90-Cluster_97612	-	-	-	-
pacid=32744331 transcript=Sobic.004G191100.1 locus=Sobic.004G191100 ID=Sobic.004G191100.1.v3.1 annot-version=v3.1	Sorbi_seq20728	F:GO:0016758; P:GO:0008152	P:GO:0008152;F:GO:0016740	Y (0.949 | 1-45)	C	1	V5_BLAST_0.9SELF0.4OUT-REDO4-Cluster_169687	V5_UCLUSTfixed_0.90-Cluster_99334	-	-	-	-
pacid=32747486 transcript=Sobic.004G191200.1 locus=Sobic.004G191200 ID=Sobic.004G191200.1.v3.1 annot-version=v3.1	Sorbi_seq23883	C:GO:0019898; P:GO:0015979; C:GO:0009654; C:GO:0009523; F:GO:0005509	C:GO:0016020;P:GO:0015979;F:GO:0005488;C:GO:0009579	Y (1.0 | 1-21)	C	1	V5_BLAST_0.9SELF0.4OUT-REDO4-Cluster_162428	V5_UCLUSTfixed_0.90-Cluster_85291	-	-	-	-
pacid=32746520 transcript=Sobic.004G193400.1 locus=Sobic.004G193400 ID=Sobic.004G193400.1.v3.1 annot-version=v3.1	Sorbi_seq22917		-	Y (0.993 | 1-24)	C	1	V5_BLAST_0.9SELF0.4OUT-REDO4-Cluster_162812	V5_UCLUSTfixed_0.90-Cluster_96234	-	-	-	-
pacid=32745078 transcript=Sobic.004G193800.1 locus=Sobic.004G193800 ID=Sobic.004G193800.1.v3.1 annot-version=v3.1	Sorbi_seq21475	F:GO:0030976; F:GO:0003824	F:GO:0003824;F:GO:0005488	Y (0.999 | 1-30)	C	1	V5_BLAST_0.9SELF0.4OUT-REDO4-Cluster_169963	V5_UCLUSTfixed_0.90-Cluster_90228	-	-	-	-
pacid=32746147 transcript=Sobic.004G194400.1 locus=Sobic.004G194400 ID=Sobic.004G194400.1.v3.1 annot-version=v3.1	Sorbi_seq22544		-	Y (0.969 | 1-47)	C	1	V5_BLAST_0.9SELF0.4OUT-REDO4-Cluster_150244	V5_UCLUSTfixed_0.90-Cluster_85234	-	-	-	-
pacid=32747770 transcript=Sobic.004G197200.1 locus=Sobic.004G197200 ID=Sobic.004G197200.1.v3.1 annot-version=v3.1	Sorbi_seq24167	F:GO:0005515	F:GO:0005515	Y (0.982 | 1-38)	C	1	V5_BLAST_0.9SELF0.4OUT-REDO4-Cluster_170821	V5_UCLUSTfixed_0.90-Cluster_102814	-	-	-	-
pacid=32746412 transcript=Sobic.004G198200.1 locus=Sobic.004G198200 ID=Sobic.004G198200.1.v3.1 annot-version=v3.1	Sorbi_seq22809		-	Y (0.987 | 1-26)	C	1	V5_BLAST_0.9SELF0.4OUT-REDO4-Cluster_150258	V5_UCLUSTfixed_0.90-Cluster_85248	-	-	UniqueCluster_2675	X
pacid=32746413 transcript=Sobic.004G198200.2 locus=Sobic.004G198200 ID=Sobic.004G198200.2.v3.1 annot-version=v3.1	Sorbi_seq22810		-	Y (0.987 | 1-26)	C	1	V5_BLAST_0.9SELF0.4OUT-REDO4-Cluster_150259	V5_UCLUSTfixed_0.90-Cluster_85248	-	-	UniqueCluster_2675	X
pacid=32746414 transcript=Sobic.004G198200.3 locus=Sobic.004G198200 ID=Sobic.004G198200.3.v3.1 annot-version=v3.1	Sorbi_seq22811		-	Y (0.987 | 1-26)	C	1	V5_BLAST_0.9SELF0.4OUT-REDO4-Cluster_150259	V5_UCLUSTfixed_0.90-Cluster_85248	-	-	UniqueCluster_2675	X
pacid=32744986 transcript=Sobic.004G199900.1 locus=Sobic.004G199900 ID=Sobic.004G199900.1.v3.1 annot-version=v3.1	Sorbi_seq21383	C:GO:0016020; P:GO:0006817; F:GO:0005315	C:GO:0016020;P:GO:0006810;F:GO:0005215	Y (0.988 | 1-21)	C	1	V5_BLAST_0.9SELF0.4OUT-REDO4-Cluster_164477	V5_UCLUSTfixed_0.90-Cluster_97956	-	-	-	-
pacid=32746154 transcript=Sobic.004G202200.1 locus=Sobic.004G202200 ID=Sobic.004G202200.1.v3.1 annot-version=v3.1	Sorbi_seq22551	F:GO:0005525	F:GO:0000166	Y (1.0 | 1-41)	C	1	V5_BLAST_0.9SELF0.4OUT-REDO4-Cluster_163189	V5_UCLUSTfixed_0.90-Cluster_97526	-	-	-	-
pacid=32746886 transcript=Sobic.004G204500.1 locus=Sobic.004G204500 ID=Sobic.004G204500.1.v3.1 annot-version=v3.1	Sorbi_seq23283		-	Y (0.994 | 1-26)	C	1	V5_BLAST_0.9SELF0.4OUT-REDO4-Cluster_166323	V5_UCLUSTfixed_0.90-Cluster_95865	-	-	-	-
pacid=32746887 transcript=Sobic.004G204500.2 locus=Sobic.004G204500 ID=Sobic.004G204500.2.v3.1 annot-version=v3.1	Sorbi_seq23284		-	Y (0.994 | 1-26)	C	1	V5_BLAST_0.9SELF0.4OUT-REDO4-Cluster_166323	V5_UCLUSTfixed_0.90-Cluster_95865	-	-	-	-
pacid=32746888 transcript=Sobic.004G204500.3 locus=Sobic.004G204500 ID=Sobic.004G204500.3.v3.1 annot-version=v3.1	Sorbi_seq23285		-	Y (0.994 | 1-26)	C	1	V5_BLAST_0.9SELF0.4OUT-REDO4-Cluster_166323	V5_UCLUSTfixed_0.90-Cluster_95865	-	-	-	-
pacid=32744692 transcript=Sobic.004G207300.1 locus=Sobic.004G207300 ID=Sobic.004G207300.1.v3.1 annot-version=v3.1	Sorbi_seq21089		-	Y (0.959 | 1-42)	C	1	V5_BLAST_0.9SELF0.4OUT-REDO4-Cluster_164400	V5_UCLUSTfixed_0.90-Cluster_85170	-	-	-	-
pacid=32744249 transcript=Sobic.004G207350.1 locus=Sobic.004G207350 ID=Sobic.004G207350.1.v3.1 annot-version=v3.1	Sorbi_seq20646		-	Y (0.922 | 1-38)	C	1	V5_BLAST_0.9SELF0.4OUT-REDO4-Cluster_150199	V5_UCLUSTfixed_0.90-Cluster_85185	-	-	-	-
pacid=32746170 transcript=Sobic.004G207400.1 locus=Sobic.004G207400 ID=Sobic.004G207400.1.v3.1 annot-version=v3.1	Sorbi_seq22567	P:GO:0055114; F:GO:0046429; P:GO:0016114	F:GO:0003824;P:GO:0006629;P:GO:0009058;P:GO:0044763;P:GO:0044711;P:GO:0009987	Y (0.988 | 1-52)	C	1	V5_BLAST_0.9SELF0.4OUT-REDO4-Cluster_167785	V5_UCLUSTfixed_0.90-Cluster_97391	-	-	-	-
pacid=32744959 transcript=Sobic.004G207733.1 locus=Sobic.004G207733 ID=Sobic.004G207733.1.v3.1 annot-version=v3.1	Sorbi_seq21356		-	Y (0.972 | 1-56)	C	1	V5_BLAST_0.9SELF0.4OUT-REDO4-Cluster_150199	V5_UCLUSTfixed_0.90-Cluster_85185	-	-	-	-
pacid=32745131 transcript=Sobic.004G207766.1 locus=Sobic.004G207766 ID=Sobic.004G207766.1.v3.1 annot-version=v3.1	Sorbi_seq21528		-	Y (0.999 | 1-21)	C	1	V5_BLAST_0.9SELF0.4OUT-REDO4-Cluster_150209	V5_UCLUSTfixed_0.90-Cluster_85185	-	-	-	-
pacid=32747372 transcript=Sobic.004G210000.1 locus=Sobic.004G210000 ID=Sobic.004G210000.1.v3.1 annot-version=v3.1	Sorbi_seq23769		-	Y (0.99 | 1-35)	C	1	V5_BLAST_0.9SELF0.4OUT-REDO4-Cluster_163890	V5_UCLUSTfixed_0.90-Cluster_97361	-	-	-	-
pacid=32746934 transcript=Sobic.004G210500.1 locus=Sobic.004G210500 ID=Sobic.004G210500.1.v3.1 annot-version=v3.1	Sorbi_seq23331		-	Y (0.754 | 1-42)	C	1	V5_BLAST_0.9SELF0.4OUT-REDO4-Cluster_163891	V5_UCLUSTfixed_0.90-Cluster_97362	-	-	-	-
pacid=32748861 transcript=Sobic.004G211400.1 locus=Sobic.004G211400 ID=Sobic.004G211400.1.v3.1 annot-version=v3.1	Sorbi_seq25258	F:GO:0008270; F:GO:0003676	F:GO:0003676	Y (0.914 | 1-41)	C	1	V5_BLAST_0.9SELF0.4OUT-REDO4-Cluster_159115	V5_UCLUSTfixed_0.90-Cluster_95257	UniqueCluster_2158	-	-	X
pacid=32748862 transcript=Sobic.004G211400.2 locus=Sobic.004G211400 ID=Sobic.004G211400.2.v3.1 annot-version=v3.1	Sorbi_seq25259	F:GO:0008270; F:GO:0003676	F:GO:0003676	Y (0.855 | 1-41)	C	1	V5_BLAST_0.9SELF0.4OUT-REDO4-Cluster_159115	V5_UCLUSTfixed_0.90-Cluster_95257	UniqueCluster_2158	-	-	X
pacid=32744119 transcript=Sobic.004G211501.1 locus=Sobic.004G211501 ID=Sobic.004G211501.1.v3.1 annot-version=v3.1	Sorbi_seq20516		-	Y (0.999 | 1-44)	C	1	V5_BLAST_0.9SELF0.4OUT-REDO4-Cluster_162622	V5_UCLUSTfixed_0.90-Cluster_85146	-	-	-	-
pacid=32744120 transcript=Sobic.004G211501.2 locus=Sobic.004G211501 ID=Sobic.004G211501.2.v3.1 annot-version=v3.1	Sorbi_seq20517		-	Y (0.999 | 1-44)	C	1	V5_BLAST_0.9SELF0.4OUT-REDO4-Cluster_162622	V5_UCLUSTfixed_0.90-Cluster_85146	-	-	-	-
pacid=32747108 transcript=Sobic.004G211600.1 locus=Sobic.004G211600 ID=Sobic.004G211600.1.v3.1 annot-version=v3.1	Sorbi_seq23505		-	Y (1.0 | 1-41)	C	1	V5_BLAST_0.9SELF0.4OUT-REDO4-Cluster_162811	V5_UCLUSTfixed_0.90-Cluster_96233	-	-	-	-
pacid=32744940 transcript=Sobic.004G211700.1 locus=Sobic.004G211700 ID=Sobic.004G211700.1.v3.1 annot-version=v3.1	Sorbi_seq21337		-	Y (1.0 | 1-61)	C	1	V5_BLAST_0.9SELF0.4OUT-REDO4-Cluster_150198	V5_UCLUSTfixed_0.90-Cluster_41978	-	-	-	-
pacid=32745465 transcript=Sobic.004G211800.1 locus=Sobic.004G211800 ID=Sobic.004G211800.1.v3.1 annot-version=v3.1	Sorbi_seq21862		-	Y (0.97 | 1-61)	C	1	V5_BLAST_0.9SELF0.4OUT-REDO4-Cluster_150222	V5_UCLUSTfixed_0.90-Cluster_85201	-	-	-	-
pacid=32745256 transcript=Sobic.004G214200.1 locus=Sobic.004G214200 ID=Sobic.004G214200.1.v3.1 annot-version=v3.1	Sorbi_seq21653		-	Y (0.946 | 1-39)	C	1	V5_BLAST_0.9SELF0.4OUT-REDO4-Cluster_164359	V5_UCLUSTfixed_0.90-Cluster_85190	-	-	-	-
pacid=32745399 transcript=Sobic.004G215650.1 locus=Sobic.004G215650 ID=Sobic.004G215650.1.v3.1 annot-version=v3.1	Sorbi_seq21796		-	Y (0.994 | 1-41)	C	1	V5_BLAST_0.9SELF0.4OUT-REDO4-Cluster_150218	V5_UCLUSTfixed_0.90-Cluster_41982	-	-	-	-
pacid=32747055 transcript=Sobic.004G216300.1 locus=Sobic.004G216300 ID=Sobic.004G216300.1.v3.1 annot-version=v3.1	Sorbi_seq23452		-	Y (0.959 | 1-39)	C	1	V5_BLAST_0.9SELF0.4OUT-REDO4-Cluster_150275	V5_UCLUSTfixed_0.90-Cluster_85268	-	-	UniqueCluster_1992	X
pacid=32747267 transcript=Sobic.004G222200.1 locus=Sobic.004G222200 ID=Sobic.004G222200.1.v3.1 annot-version=v3.1	Sorbi_seq23664		-	Y (0.922 | 1-60)	C	1	V5_BLAST_0.9SELF0.4OUT-REDO4-Cluster_150283	V5_UCLUSTfixed_0.90-Cluster_85281	-	-	-	-
pacid=32747268 transcript=Sobic.004G222200.2 locus=Sobic.004G222200 ID=Sobic.004G222200.2.v3.1 annot-version=v3.1	Sorbi_seq23665		-	Y (0.922 | 1-60)	C	1	V5_BLAST_0.9SELF0.4OUT-REDO4-Cluster_150283	V5_UCLUSTfixed_0.90-Cluster_85281	-	-	-	-
pacid=32745785 transcript=Sobic.004G224200.2 locus=Sobic.004G224200 ID=Sobic.004G224200.2.v3.1 annot-version=v3.1	Sorbi_seq22182		-	Y (0.992 | 1-72)	C	1	V5_BLAST_0.9SELF0.4OUT-REDO4-Cluster_150231	V5_UCLUSTfixed_0.90-Cluster_85215	-	-	-	-
pacid=32745229 transcript=Sobic.004G224500.1 locus=Sobic.004G224500 ID=Sobic.004G224500.1.v3.1 annot-version=v3.1	Sorbi_seq21626		-	Y (0.999 | 1-41)	C	1	V5_BLAST_0.9SELF0.4OUT-REDO4-Cluster_170658	V5_UCLUSTfixed_0.90-Cluster_98042	-	-	-	-
pacid=32745228 transcript=Sobic.004G224500.2 locus=Sobic.004G224500 ID=Sobic.004G224500.2.v3.1 annot-version=v3.1	Sorbi_seq21625		-	Y (0.999 | 1-41)	C	1	V5_BLAST_0.9SELF0.4OUT-REDO4-Cluster_170658	V5_UCLUSTfixed_0.90-Cluster_98042	-	-	-	-
pacid=32748198 transcript=Sobic.004G226900.2 locus=Sobic.004G226900 ID=Sobic.004G226900.2.v3.1 annot-version=v3.1	Sorbi_seq24595		-	Y (0.963 | 1-36)	C	1	V5_BLAST_0.9SELF0.4OUT-REDO4-Cluster_168280	V5_UCLUSTfixed_0.90-Cluster_41993	-	-	-	-
pacid=32748474 transcript=Sobic.004G227200.1 locus=Sobic.004G227200 ID=Sobic.004G227200.1.v3.1 annot-version=v3.1	Sorbi_seq24871	P:GO:0015979; F:GO:0051539; F:GO:0016992; P:GO:0009107	P:GO:0006629;P:GO:0015979;P:GO:0009058;F:GO:0005488;F:GO:0016740;P:GO:0044711	Y (0.999 | 1-41)	C	1	V5_BLAST_0.9SELF0.4OUT-REDO4-Cluster_162548	V5_UCLUSTfixed_0.90-Cluster_85950	-	-	-	-
pacid=32749140 transcript=Sobic.004G228200.1 locus=Sobic.004G228200 ID=Sobic.004G228200.1.v3.1 annot-version=v3.1	Sorbi_seq25537	P:GO:0045454; F:GO:0015035; P:GO:0006662	P:GO:0019725;F:GO:0003824;P:GO:0008152;P:GO:0044710	Y (0.998 | 1-51)	C	1	V5_BLAST_0.9SELF0.4OUT-REDO4-Cluster_165966	V5_UCLUSTfixed_0.90-Cluster_96817	-	-	-	-
pacid=32744990 transcript=Sobic.004G231800.1 locus=Sobic.004G231800 ID=Sobic.004G231800.1.v3.1 annot-version=v3.1	Sorbi_seq21387	P:GO:0006412; C:GO:0005840; C:GO:0005622; F:GO:0003735	F:GO:0005198;C:GO:0005840;P:GO:0006412	Y (1.0 | 1-33)	C	1	V5_BLAST_0.9SELF0.4OUT-REDO4-Cluster_164152	V5_UCLUSTfixed_0.90-Cluster_97640	-	-	-	-
pacid=32747736 transcript=Sobic.004G234100.1 locus=Sobic.004G234100 ID=Sobic.004G234100.1.v3.1 annot-version=v3.1	Sorbi_seq24133	F:GO:0016868; P:GO:0006096; F:GO:0004619	P:GO:0005975;P:GO:0006091;F:GO:0003824;P:GO:0009056;P:GO:0006139;P:GO:0044712;P:GO:0044723	Y (0.999 | 1-41)	C	1	V5_BLAST_0.9SELF0.4OUT-REDO4-Cluster_168627	V5_UCLUSTfixed_0.90-Cluster_101538	-	-	-	-
pacid=32746416 transcript=Sobic.004G234200.2 locus=Sobic.004G234200 ID=Sobic.004G234200.2.v3.1 annot-version=v3.1	Sorbi_seq22813	P:GO:0006457	P:GO:0009987	Y (0.999 | 1-29)	C	1	V5_BLAST_0.9SELF0.4OUT-REDO4-Cluster_164118	V5_UCLUSTfixed_0.90-Cluster_97610	-	-	-	-
pacid=32746415 transcript=Sobic.004G234200.3 locus=Sobic.004G234200 ID=Sobic.004G234200.3.v3.1 annot-version=v3.1	Sorbi_seq22812	P:GO:0006457	P:GO:0009987	Y (0.999 | 1-29)	C	1	V5_BLAST_0.9SELF0.4OUT-REDO4-Cluster_150260	V5_UCLUSTfixed_0.90-Cluster_97610	-	-	-	-
pacid=32746417 transcript=Sobic.004G234200.4 locus=Sobic.004G234200 ID=Sobic.004G234200.4.v3.1 annot-version=v3.1	Sorbi_seq22814	P:GO:0006457	P:GO:0009987	Y (0.999 | 1-29)	C	1	V5_BLAST_0.9SELF0.4OUT-REDO4-Cluster_164118	V5_UCLUSTfixed_0.90-Cluster_97610	-	-	-	-
pacid=32744543 transcript=Sobic.004G234400.1 locus=Sobic.004G234400 ID=Sobic.004G234400.1.v3.1 annot-version=v3.1	Sorbi_seq20940	F:GO:0046872; P:GO:0030001	F:GO:0005488;P:GO:0006810	Y (0.942 | 1-21)	C	1	V5_BLAST_0.9SELF0.4OUT-REDO4-Cluster_167159	V5_UCLUSTfixed_0.90-Cluster_100339	-	-	-	-
pacid=32748157 transcript=Sobic.004G235100.1 locus=Sobic.004G235100 ID=Sobic.004G235100.1.v3.1 annot-version=v3.1	Sorbi_seq24554		-	Y (0.992 | 1-41)	C	1	V5_BLAST_0.9SELF0.4OUT-REDO4-Cluster_166558	V5_UCLUSTfixed_0.90-Cluster_99848	-	-	-	-
pacid=32747242 transcript=Sobic.004G235200.1 locus=Sobic.004G235200 ID=Sobic.004G235200.1.v3.1 annot-version=v3.1	Sorbi_seq23639	F:GO:0046933; P:GO:0015986	P:GO:0009058;P:GO:0044711;P:GO:0044765;P:GO:0006139;P:GO:0006810;F:GO:0005215;F:GO:0016787	Y (0.94 | 1-54)	C	1	V5_BLAST_0.9SELF0.4OUT-REDO4-Cluster_163322	V5_UCLUSTfixed_0.90-Cluster_85277	-	-	-	-
pacid=32746706 transcript=Sobic.004G235600.1 locus=Sobic.004G235600 ID=Sobic.004G235600.1.v3.1 annot-version=v3.1	Sorbi_seq23103	P:GO:0006355; C:GO:0005739; F:GO:0003690	F:GO:0003677;C:GO:0005739;P:GO:0009058;P:GO:0006139	Y (0.989 | 1-33)	C	1	V5_BLAST_0.9SELF0.4OUT-REDO4-Cluster_150265	V5_UCLUSTfixed_0.90-Cluster_85257	-	-	-	-
pacid=32746743 transcript=Sobic.004G235700.1 locus=Sobic.004G235700 ID=Sobic.004G235700.1.v3.1 annot-version=v3.1	Sorbi_seq23140	P:GO:0006355; C:GO:0005739; F:GO:0003690	F:GO:0003677;C:GO:0005739;P:GO:0009058;P:GO:0006139	Y (0.996 | 1-41)	C	1	V5_BLAST_0.9SELF0.4OUT-REDO4-Cluster_150266	V5_UCLUSTfixed_0.90-Cluster_85259	-	-	-	-
pacid=32747791 transcript=Sobic.004G237500.1 locus=Sobic.004G237500 ID=Sobic.004G237500.1.v3.1 annot-version=v3.1	Sorbi_seq24188		-	Y (0.959 | 1-23)	C	1	V5_BLAST_0.9SELF0.4OUT-REDO4-Cluster_168749	V5_UCLUSTfixed_0.90-Cluster_101647	-	-	-	-
pacid=32747399 transcript=Sobic.004G238500.1 locus=Sobic.004G238500 ID=Sobic.004G238500.1.v3.1 annot-version=v3.1	Sorbi_seq23796	F:GO:0071949	F:GO:0000166	Y (1.0 | 1-41)	C	1	V5_BLAST_0.9SELF0.4OUT-REDO4-Cluster_163168	V5_UCLUSTfixed_0.90-Cluster_97454	-	-	-	-
pacid=32746982 transcript=Sobic.004G238600.1 locus=Sobic.004G238600 ID=Sobic.004G238600.1.v3.1 annot-version=v3.1	Sorbi_seq23379		-	Y (1.0 | 1-28)	C	1	V5_BLAST_0.9SELF0.4OUT-REDO4-Cluster_163496	V5_UCLUSTfixed_0.90-Cluster_96549	-	-	-	-
pacid=32745194 transcript=Sobic.004G239100.1 locus=Sobic.004G239100 ID=Sobic.004G239100.1.v3.1 annot-version=v3.1	Sorbi_seq21591		-	Y (0.983 | 1-62)	C	1	V5_BLAST_0.9SELF0.4OUT-REDO4-Cluster_164537	V5_UCLUSTfixed_0.90-Cluster_98017	-	-	-	-
pacid=32747322 transcript=Sobic.004G239800.1 locus=Sobic.004G239800 ID=Sobic.004G239800.1.v3.1 annot-version=v3.1	Sorbi_seq23719		-	Y (0.941 | 1-62)	C	1	V5_BLAST_0.9SELF0.4OUT-REDO4-Cluster_150811	V5_UCLUSTfixed_0.90-Cluster_86000	-	-	-	-
pacid=32749065 transcript=Sobic.004G240400.1 locus=Sobic.004G240400 ID=Sobic.004G240400.1.v3.1 annot-version=v3.1	Sorbi_seq25462	P:GO:0006418; F:GO:0005524; F:GO:0004812; F:GO:0000166	F:GO:0000166;F:GO:0003824;P:GO:0006139;P:GO:0006412	Y (0.936 | 1-57)	C	1	V5_BLAST_0.9SELF0.4OUT-REDO4-Cluster_166730	V5_UCLUSTfixed_0.90-Cluster_85367	-	-	-	-
pacid=32749066 transcript=Sobic.004G240400.2 locus=Sobic.004G240400 ID=Sobic.004G240400.2.v3.1 annot-version=v3.1	Sorbi_seq25463	P:GO:0006418; F:GO:0005524; F:GO:0004812; F:GO:0000166	F:GO:0000166;F:GO:0003824;P:GO:0006139;P:GO:0006412	Y (0.936 | 1-57)	C	1	V5_BLAST_0.9SELF0.4OUT-REDO4-Cluster_166730	V5_UCLUSTfixed_0.90-Cluster_85367	-	-	-	-
pacid=32746549 transcript=Sobic.004G241700.1 locus=Sobic.004G241700 ID=Sobic.004G241700.1.v3.1 annot-version=v3.1	Sorbi_seq22946		-	Y (0.843 | 1-35)	C	1	V5_BLAST_0.9SELF0.4OUT-REDO4-Cluster_166790	V5_UCLUSTfixed_0.90-Cluster_100079	-	-	-	-
pacid=32748410 transcript=Sobic.004G241800.2 locus=Sobic.004G241800 ID=Sobic.004G241800.2.v3.1 annot-version=v3.1	Sorbi_seq24807	F:GO:0008270; C:GO:0005685; P:GO:0000398; P:GO:0000387	C:GO:0005634;P:GO:0016043;F:GO:0005488;P:GO:0006139	Y (1.0 | 1-51)	C	1	V5_BLAST_0.9SELF0.4OUT-REDO4-Cluster_160150	V5_UCLUSTfixed_0.90-Cluster_94250	-	-	UniqueCluster_2845	X
pacid=32746560 transcript=Sobic.004G245900.1 locus=Sobic.004G245900 ID=Sobic.004G245900.1.v3.1 annot-version=v3.1	Sorbi_seq22957		-	Y (0.992 | 1-32)	C	1	V5_BLAST_0.9SELF0.4OUT-REDO4-Cluster_150261	V5_UCLUSTfixed_0.90-Cluster_85251	UniqueCluster_583	-	-	X
pacid=32745551 transcript=Sobic.004G246200.1 locus=Sobic.004G246200 ID=Sobic.004G246200.1.v3.1 annot-version=v3.1	Sorbi_seq21948	P:GO:0055114; F:GO:0016627; C:GO:0005737	F:GO:0003824;C:GO:0005737;P:GO:0008152;P:GO:0044710	Y (0.948 | 1-41)	C	1	V5_BLAST_0.9SELF0.4OUT-REDO4-Cluster_163138	V5_UCLUSTfixed_0.90-Cluster_96563	-	-	-	-
pacid=32744353 transcript=Sobic.004G247800.1 locus=Sobic.004G247800 ID=Sobic.004G247800.1.v3.1 annot-version=v3.1	Sorbi_seq20750	F:GO:0005515	F:GO:0005515	Y (0.917 | 1-60)	C	1	V5_BLAST_0.9SELF0.4OUT-REDO4-Cluster_164586	V5_UCLUSTfixed_0.90-Cluster_98068	-	-	-	-
pacid=32747919 transcript=Sobic.004G248400.3 locus=Sobic.004G248400 ID=Sobic.004G248400.3.v3.1 annot-version=v3.1	Sorbi_seq24316	F:GO:0003723	F:GO:0003723	Y (1.0 | 1-27)	C	1	V5_BLAST_0.9SELF0.4OUT-REDO4-Cluster_162608	V5_UCLUSTfixed_0.90-Cluster_96027	-	-	-	-
pacid=32747864 transcript=Sobic.004G249800.1 locus=Sobic.004G249800 ID=Sobic.004G249800.1.v3.1 annot-version=v3.1	Sorbi_seq24261		-	Y (0.979 | 1-39)	C	1	V5_BLAST_0.9SELF0.4OUT-REDO4-Cluster_166894	V5_UCLUSTfixed_0.90-Cluster_96528	-	-	-	-
pacid=32747865 transcript=Sobic.004G249800.2 locus=Sobic.004G249800 ID=Sobic.004G249800.2.v3.1 annot-version=v3.1	Sorbi_seq24262		-	Y (0.979 | 1-39)	C	1	V5_BLAST_0.9SELF0.4OUT-REDO4-Cluster_166894	V5_UCLUSTfixed_0.90-Cluster_96528	-	-	-	-
pacid=32748272 transcript=Sobic.004G250100.1 locus=Sobic.004G250100 ID=Sobic.004G250100.1.v3.1 annot-version=v3.1	Sorbi_seq24669		-	Y (0.994 | 1-32)	C	1	V5_BLAST_0.9SELF0.4OUT-REDO4-Cluster_150316	V5_UCLUSTfixed_0.90-Cluster_85333	-	-	-	-
pacid=32745813 transcript=Sobic.004G250200.1 locus=Sobic.004G250200 ID=Sobic.004G250200.1.v3.1 annot-version=v3.1	Sorbi_seq22210	F:GO:0003676	F:GO:0003676	Y (0.996 | 1-61)	C	1	V5_BLAST_0.9SELF0.4OUT-REDO4-Cluster_162786	V5_UCLUSTfixed_0.90-Cluster_100897	-	-	-	-
pacid=32745814 transcript=Sobic.004G250200.2 locus=Sobic.004G250200 ID=Sobic.004G250200.2.v3.1 annot-version=v3.1	Sorbi_seq22211	F:GO:0003676	F:GO:0003676	Y (0.996 | 1-61)	C	1	V5_BLAST_0.9SELF0.4OUT-REDO4-Cluster_162786	V5_UCLUSTfixed_0.90-Cluster_100897	-	-	-	-
pacid=32748369 transcript=Sobic.004G251500.1 locus=Sobic.004G251500 ID=Sobic.004G251500.1.v3.1 annot-version=v3.1	Sorbi_seq24766		-	Y (0.99 | 1-29)	C	1	V5_BLAST_0.9SELF0.4OUT-REDO4-Cluster_163155	V5_UCLUSTfixed_0.90-Cluster_88037	-	-	-	-
pacid=32747901 transcript=Sobic.004G252900.1 locus=Sobic.004G252900 ID=Sobic.004G252900.1.v3.1 annot-version=v3.1	Sorbi_seq24298	P:GO:0006367; C:GO:0005672	P:GO:0009058;P:GO:0006139;C:GO:0005654	Y (0.916 | 1-34)	C	1	V5_BLAST_0.9SELF0.4OUT-REDO4-Cluster_159865	V5_UCLUSTfixed_0.90-Cluster_94016	-	-	UniqueCluster_2393	X
pacid=32745728 transcript=Sobic.004G253400.1 locus=Sobic.004G253400 ID=Sobic.004G253400.1.v3.1 annot-version=v3.1	Sorbi_seq22125		-	Y (0.99 | 1-62)	C	1	V5_BLAST_0.9SELF0.4OUT-REDO4-Cluster_166119	V5_UCLUSTfixed_0.90-Cluster_96869	-	-	-	-
pacid=32745729 transcript=Sobic.004G253400.2 locus=Sobic.004G253400 ID=Sobic.004G253400.2.v3.1 annot-version=v3.1	Sorbi_seq22126		-	Y (0.99 | 1-62)	C	1	V5_BLAST_0.9SELF0.4OUT-REDO4-Cluster_166119	V5_UCLUSTfixed_0.90-Cluster_96869	-	-	-	-
pacid=32748303 transcript=Sobic.004G255700.1 locus=Sobic.004G255700 ID=Sobic.004G255700.1.v3.1 annot-version=v3.1	Sorbi_seq24700		-	Y (0.995 | 1-32)	C	1	V5_BLAST_0.9SELF0.4OUT-REDO4-Cluster_165176	V5_UCLUSTfixed_0.90-Cluster_92646	-	-	-	-
pacid=32747559 transcript=Sobic.004G259366.1 locus=Sobic.004G259366 ID=Sobic.004G259366.1.v3.1 annot-version=v3.1	Sorbi_seq23956		-	Y (0.997 | 1-31)	C	1	V5_BLAST_0.9SELF0.4OUT-REDO4-Cluster_170422	V5_UCLUSTfixed_0.90-Cluster_85296	-	-	-	-
pacid=32747829 transcript=Sobic.004G260250.1 locus=Sobic.004G260250 ID=Sobic.004G260250.1.v3.1 annot-version=v3.1	Sorbi_seq24226		-	Y (0.767 | 1-41)	C	1	V5_BLAST_0.9SELF0.4OUT-REDO4-Cluster_150302	V5_UCLUSTfixed_0.90-Cluster_85311	-	-	-	-
pacid=32747830 transcript=Sobic.004G260250.2 locus=Sobic.004G260250 ID=Sobic.004G260250.2.v3.1 annot-version=v3.1	Sorbi_seq24227		-	Y (0.767 | 1-41)	C	1	V5_BLAST_0.9SELF0.4OUT-REDO4-Cluster_150302	V5_UCLUSTfixed_0.90-Cluster_85311	-	-	-	-
pacid=32745746 transcript=Sobic.004G262400.1 locus=Sobic.004G262400 ID=Sobic.004G262400.1.v3.1 annot-version=v3.1	Sorbi_seq22143		-	Y (0.846 | 1-46)	C	1	V5_BLAST_0.9SELF0.4OUT-REDO4-Cluster_166176	V5_UCLUSTfixed_0.90-Cluster_85212	-	-	-	-
pacid=32746221 transcript=Sobic.004G262900.1 locus=Sobic.004G262900 ID=Sobic.004G262900.1.v3.1 annot-version=v3.1	Sorbi_seq22618		-	Y (1.0 | 1-71)	C	1	V5_BLAST_0.9SELF0.4OUT-REDO4-Cluster_168842	V5_UCLUSTfixed_0.90-Cluster_85236	-	-	-	-
pacid=32745323 transcript=Sobic.004G263000.1 locus=Sobic.004G263000 ID=Sobic.004G263000.1.v3.1 annot-version=v3.1	Sorbi_seq21720		-	Y (0.999 | 1-48)	C	1	V5_BLAST_0.9SELF0.4OUT-REDO4-Cluster_168842	V5_UCLUSTfixed_0.90-Cluster_85195	-	-	-	-
pacid=32745671 transcript=Sobic.004G263600.1 locus=Sobic.004G263600 ID=Sobic.004G263600.1.v3.1 annot-version=v3.1	Sorbi_seq22068	F:GO:0005524; F:GO:0003676	F:GO:0000166;F:GO:0003676	Y (0.999 | 1-39)	C	1	V5_BLAST_0.9SELF0.4OUT-REDO4-Cluster_164579	V5_UCLUSTfixed_0.90-Cluster_98056	-	-	-	-
pacid=32745670 transcript=Sobic.004G263600.2 locus=Sobic.004G263600 ID=Sobic.004G263600.2.v3.1 annot-version=v3.1	Sorbi_seq22067	F:GO:0005524; F:GO:0003676	F:GO:0000166;F:GO:0003676	Y (0.999 | 1-39)	C	1	V5_BLAST_0.9SELF0.4OUT-REDO4-Cluster_164579	V5_UCLUSTfixed_0.90-Cluster_98056	-	-	-	-
pacid=32744653 transcript=Sobic.004G264900.1 locus=Sobic.004G264900 ID=Sobic.004G264900.1.v3.1 annot-version=v3.1	Sorbi_seq21050	F:GO:0030170; P:GO:0009058	P:GO:0009058;F:GO:0005488	Y (0.973 | 1-38)	C	1	V5_BLAST_0.9SELF0.4OUT-REDO4-Cluster_160855	V5_UCLUSTfixed_0.90-Cluster_94843	-	-	-	-
pacid=32748116 transcript=Sobic.004G265900.1 locus=Sobic.004G265900 ID=Sobic.004G265900.1.v3.1 annot-version=v3.1	Sorbi_seq24513		-	Y (0.998 | 1-22)	C	1	V5_BLAST_0.9SELF0.4OUT-REDO4-Cluster_166162	V5_UCLUSTfixed_0.90-Cluster_99474	-	-	-	-
pacid=32748181 transcript=Sobic.004G268100.1 locus=Sobic.004G268100 ID=Sobic.004G268100.1.v3.1 annot-version=v3.1	Sorbi_seq24578	F:GO:0016743; P:GO:0006520; F:GO:0016597	P:GO:0008152;P:GO:0044763;F:GO:0016740;F:GO:0005488;P:GO:0044710;P:GO:0009987	Y (1.0 | 1-31)	C	1	V5_BLAST_0.9SELF0.4OUT-REDO4-Cluster_163294	V5_UCLUSTfixed_0.90-Cluster_96729	-	-	-	-
pacid=32745480 transcript=Sobic.004G268300.1 locus=Sobic.004G268300 ID=Sobic.004G268300.1.v3.1 annot-version=v3.1	Sorbi_seq21877		-	Y (0.876 | 1-59)	C	1	V5_BLAST_0.9SELF0.4OUT-REDO4-Cluster_163734	V5_UCLUSTfixed_0.90-Cluster_85203	-	-	-	-
pacid=32745481 transcript=Sobic.004G268300.2 locus=Sobic.004G268300 ID=Sobic.004G268300.2.v3.1 annot-version=v3.1	Sorbi_seq21878		-	Y (0.876 | 1-59)	C	1	V5_BLAST_0.9SELF0.4OUT-REDO4-Cluster_163734	V5_UCLUSTfixed_0.90-Cluster_85203	-	-	-	-
pacid=32747328 transcript=Sobic.004G268400.1 locus=Sobic.004G268400 ID=Sobic.004G268400.1.v3.1 annot-version=v3.1	Sorbi_seq23725		-	Y (0.998 | 1-56)	C	1	V5_BLAST_0.9SELF0.4OUT-REDO4-Cluster_163040	V5_UCLUSTfixed_0.90-Cluster_96472	-	-	-	-
pacid=32744937 transcript=Sobic.004G268500.1 locus=Sobic.004G268500 ID=Sobic.004G268500.1.v3.1 annot-version=v3.1	Sorbi_seq21334		-	Y (0.953 | 1-24)	C	1	V5_BLAST_0.9SELF0.4OUT-REDO4-Cluster_163542	V5_UCLUSTfixed_0.90-Cluster_96987	-	-	-	-
pacid=32748155 transcript=Sobic.004G269600.1 locus=Sobic.004G269600 ID=Sobic.004G269600.1.v3.1 annot-version=v3.1	Sorbi_seq24552	F:GO:0004519	F:GO:0004518	Y (0.989 | 1-54)	C	1	V5_BLAST_0.9SELF0.4OUT-REDO4-Cluster_163581	V5_UCLUSTfixed_0.90-Cluster_97026	-	-	-	-
pacid=32745843 transcript=Sobic.004G269800.1 locus=Sobic.004G269800 ID=Sobic.004G269800.1.v3.1 annot-version=v3.1	Sorbi_seq22240	F:GO:0008168; P:GO:0008152	P:GO:0008152;F:GO:0016740	Y (0.998 | 1-57)	C	1	V5_BLAST_0.9SELF0.4OUT-REDO4-Cluster_163046	V5_UCLUSTfixed_0.90-Cluster_96476	-	-	-	-
pacid=32749109 transcript=Sobic.004G269900.1 locus=Sobic.004G269900 ID=Sobic.004G269900.1.v3.1 annot-version=v3.1	Sorbi_seq25506	P:GO:0006355; C:GO:0005634; F:GO:0005524; P:GO:0032502; P:GO:0006351	F:GO:0000166;C:GO:0005634;P:GO:0009058;P:GO:0006139	Y (0.978 | 1-36)	C	1	V5_BLAST_0.9SELF0.4OUT-REDO4-Cluster_166756	V5_UCLUSTfixed_0.90-Cluster_87287	-	-	-	-
pacid=32749108 transcript=Sobic.004G269900.2 locus=Sobic.004G269900 ID=Sobic.004G269900.2.v3.1 annot-version=v3.1	Sorbi_seq25505	P:GO:0006355; C:GO:0005634; F:GO:0005524; P:GO:0032502; P:GO:0006351	F:GO:0000166;C:GO:0005634;P:GO:0009058;P:GO:0006139	Y (0.995 | 1-27)	C	1	V5_BLAST_0.9SELF0.4OUT-REDO4-Cluster_150338	V5_UCLUSTfixed_0.90-Cluster_87287	-	-	-	-
pacid=32744592 transcript=Sobic.004G271100.1 locus=Sobic.004G271100 ID=Sobic.004G271100.1.v3.1 annot-version=v3.1	Sorbi_seq20989		-	Y (0.661 | 1-48)	C	1	V5_BLAST_0.9SELF0.4OUT-REDO4-Cluster_150190	V5_UCLUSTfixed_0.90-Cluster_41977	UniqueCluster_1096	-	-	X
pacid=32745987 transcript=Sobic.004G271600.1 locus=Sobic.004G271600 ID=Sobic.004G271600.1.v3.1 annot-version=v3.1	Sorbi_seq22384	P:GO:0015969	P:GO:0006139	Y (0.992 | 1-32)	C	1	V5_BLAST_0.9SELF0.4OUT-REDO4-Cluster_165331	V5_UCLUSTfixed_0.90-Cluster_98741	-	-	-	-
pacid=32748916 transcript=Sobic.004G272100.1 locus=Sobic.004G272100 ID=Sobic.004G272100.1.v3.1 annot-version=v3.1	Sorbi_seq25313	F:GO:0016301; P:GO:0008152; F:GO:0005524	F:GO:0000166;F:GO:0016301	Y (0.999 | 1-42)	C	1	V5_BLAST_0.9SELF0.4OUT-REDO4-Cluster_163530	V5_UCLUSTfixed_0.90-Cluster_96975	-	-	-	-
pacid=32748917 transcript=Sobic.004G272100.2 locus=Sobic.004G272100 ID=Sobic.004G272100.2.v3.1 annot-version=v3.1	Sorbi_seq25314	F:GO:0016301; P:GO:0008152; F:GO:0005524	F:GO:0000166;F:GO:0016301	Y (0.999 | 1-42)	C	1	V5_BLAST_0.9SELF0.4OUT-REDO4-Cluster_163530	V5_UCLUSTfixed_0.90-Cluster_96975	-	-	-	-
pacid=32748511 transcript=Sobic.004G272500.1 locus=Sobic.004G272500 ID=Sobic.004G272500.1.v3.1 annot-version=v3.1	Sorbi_seq24908		-	Y (0.863 | 1-52)	C	1	V5_BLAST_0.9SELF0.4OUT-REDO4-Cluster_165661	V5_UCLUSTfixed_0.90-Cluster_99044	-	-	-	-
pacid=32749183 transcript=Sobic.004G274100.1 locus=Sobic.004G274100 ID=Sobic.004G274100.1.v3.1 annot-version=v3.1	Sorbi_seq25580		-	Y (0.89 | 1-30)	C	1	V5_BLAST_0.9SELF0.4OUT-REDO4-Cluster_166241	V5_UCLUSTfixed_0.90-Cluster_99550	-	-	-	-
pacid=32749185 transcript=Sobic.004G274100.2 locus=Sobic.004G274100 ID=Sobic.004G274100.2.v3.1 annot-version=v3.1	Sorbi_seq25582		-	Y (0.89 | 1-30)	C	1	V5_BLAST_0.9SELF0.4OUT-REDO4-Cluster_166241	V5_UCLUSTfixed_0.90-Cluster_99550	-	-	-	-
pacid=32749182 transcript=Sobic.004G274100.3 locus=Sobic.004G274100 ID=Sobic.004G274100.3.v3.1 annot-version=v3.1	Sorbi_seq25579		-	Y (0.89 | 1-30)	C	1	V5_BLAST_0.9SELF0.4OUT-REDO4-Cluster_166241	V5_UCLUSTfixed_0.90-Cluster_99550	-	-	-	-
pacid=32749184 transcript=Sobic.004G274100.4 locus=Sobic.004G274100 ID=Sobic.004G274100.4.v3.1 annot-version=v3.1	Sorbi_seq25581		-	Y (0.89 | 1-30)	C	1	V5_BLAST_0.9SELF0.4OUT-REDO4-Cluster_166241	V5_UCLUSTfixed_0.90-Cluster_99550	-	-	-	-
pacid=32746991 transcript=Sobic.004G276133.1 locus=Sobic.004G276133 ID=Sobic.004G276133.1.v3.1 annot-version=v3.1	Sorbi_seq23388		-	Y (1.0 | 1-41)	C	1	V5_BLAST_0.9SELF0.4OUT-REDO4-Cluster_150273	V5_UCLUSTfixed_0.90-Cluster_85263	-	-	-	-
pacid=32744673 transcript=Sobic.004G276500.2 locus=Sobic.004G276500 ID=Sobic.004G276500.2.v3.1 annot-version=v3.1	Sorbi_seq21070	P:GO:0006412; C:GO:0005840; C:GO:0005622; F:GO:0003735	F:GO:0005198;C:GO:0005840;P:GO:0006412	Y (0.99 | 1-72)	C	1	V5_BLAST_0.9SELF0.4OUT-REDO4-Cluster_165092	V5_UCLUSTfixed_0.90-Cluster_96412	-	-	-	-
pacid=32744674 transcript=Sobic.004G276500.3 locus=Sobic.004G276500 ID=Sobic.004G276500.3.v3.1 annot-version=v3.1	Sorbi_seq21071		-	Y (0.99 | 1-72)	C	1	V5_BLAST_0.9SELF0.4OUT-REDO4-Cluster_150194	V5_UCLUSTfixed_0.90-Cluster_85169	-	-	-	-
pacid=32748074 transcript=Sobic.004G277300.1 locus=Sobic.004G277300 ID=Sobic.004G277300.1.v3.1 annot-version=v3.1	Sorbi_seq24471	F:GO:0008270; F:GO:0005515	F:GO:0005515	Y (0.81 | 1-82)	C	1	V5_BLAST_0.9SELF0.4OUT-REDO4-Cluster_150311	V5_UCLUSTfixed_0.90-Cluster_85326	-	-	-	-
pacid=32745873 transcript=Sobic.004G278300.1 locus=Sobic.004G278300 ID=Sobic.004G278300.1.v3.1 annot-version=v3.1	Sorbi_seq22270		-	Y (0.889 | 1-34)	C	1	V5_BLAST_0.9SELF0.4OUT-REDO4-Cluster_150234	V5_UCLUSTfixed_0.90-Cluster_85218	UniqueCluster_3027	-	-	X
pacid=32744424 transcript=Sobic.004G278900.2 locus=Sobic.004G278900 ID=Sobic.004G278900.2.v3.1 annot-version=v3.1	Sorbi_seq20821		-	Y (0.976 | 1-38)	C	1	V5_BLAST_0.9SELF0.4OUT-REDO4-Cluster_164646	V5_UCLUSTfixed_0.90-Cluster_98116	-	-	-	-
pacid=32744425 transcript=Sobic.004G278900.3 locus=Sobic.004G278900 ID=Sobic.004G278900.3.v3.1 annot-version=v3.1	Sorbi_seq20822		-	Y (0.976 | 1-38)	C	1	V5_BLAST_0.9SELF0.4OUT-REDO4-Cluster_164646	V5_UCLUSTfixed_0.90-Cluster_98116	-	-	-	-
pacid=32744426 transcript=Sobic.004G278900.4 locus=Sobic.004G278900 ID=Sobic.004G278900.4.v3.1 annot-version=v3.1	Sorbi_seq20823		-	Y (0.976 | 1-38)	C	1	V5_BLAST_0.9SELF0.4OUT-REDO4-Cluster_164646	V5_UCLUSTfixed_0.90-Cluster_98116	-	-	-	-
pacid=32746223 transcript=Sobic.004G280100.1 locus=Sobic.004G280100 ID=Sobic.004G280100.1.v3.1 annot-version=v3.1	Sorbi_seq22620		-	Y (0.986 | 1-28)	C	1	V5_BLAST_0.9SELF0.4OUT-REDO4-Cluster_150246	V5_UCLUSTfixed_0.90-Cluster_85237	-	-	-	-
pacid=32744030 transcript=Sobic.004G281900.2 locus=Sobic.004G281900 ID=Sobic.004G281900.2.v3.1 annot-version=v3.1	Sorbi_seq20427	P:GO:0016114; F:GO:0008685	F:GO:0003824;P:GO:0006629;P:GO:0009058;P:GO:0044763;P:GO:0044711;P:GO:0009987	Y (1.0 | 1-41)	C	1	V5_BLAST_0.9SELF0.4OUT-REDO4-Cluster_163471	V5_UCLUSTfixed_0.90-Cluster_96905	-	-	-	-
pacid=32748623 transcript=Sobic.004G282000.1 locus=Sobic.004G282000 ID=Sobic.004G282000.1.v3.1 annot-version=v3.1	Sorbi_seq25020		-	Y (0.98 | 1-41)	C	1	V5_BLAST_0.9SELF0.4OUT-REDO4-Cluster_163469	V5_UCLUSTfixed_0.90-Cluster_85349	-	-	-	-
pacid=32747909 transcript=Sobic.004G282601.1 locus=Sobic.004G282601 ID=Sobic.004G282601.1.v3.1 annot-version=v3.1	Sorbi_seq24306	P:GO:0006355; C:GO:0005634; F:GO:0005524; P:GO:0032502; P:GO:0006351	F:GO:0000166;C:GO:0005634;P:GO:0009058;P:GO:0006139	Y (0.978 | 1-79)	C	1	V5_BLAST_0.9SELF0.4OUT-REDO4-Cluster_166756	V5_UCLUSTfixed_0.90-Cluster_41991	-	-	-	-
pacid=32744938 transcript=Sobic.004G283201.1 locus=Sobic.004G283201 ID=Sobic.004G283201.1.v3.1 annot-version=v3.1	Sorbi_seq21335	P:GO:0006355; F:GO:0003700	F:GO:0003700;P:GO:0009058;P:GO:0006139	Y (0.898 | 1-48)	C	1	V5_BLAST_0.9SELF0.4OUT-REDO4-Cluster_164517	V5_UCLUSTfixed_0.90-Cluster_85175	-	UniqueCluster_386	-	X
pacid=32748566 transcript=Sobic.004G285400.1 locus=Sobic.004G285400 ID=Sobic.004G285400.1.v3.1 annot-version=v3.1	Sorbi_seq24963		-	Y (0.814 | 1-69)	C	1	V5_BLAST_0.9SELF0.4OUT-REDO4-Cluster_164430	V5_UCLUSTfixed_0.90-Cluster_95864	-	-	-	-
pacid=32748567 transcript=Sobic.004G285400.2 locus=Sobic.004G285400 ID=Sobic.004G285400.2.v3.1 annot-version=v3.1	Sorbi_seq24964		-	Y (0.814 | 1-69)	C	1	V5_BLAST_0.9SELF0.4OUT-REDO4-Cluster_150321	V5_UCLUSTfixed_0.90-Cluster_95864	-	-	-	-
pacid=32748565 transcript=Sobic.004G285400.5 locus=Sobic.004G285400 ID=Sobic.004G285400.5.v3.1 annot-version=v3.1	Sorbi_seq24962		-	Y (0.814 | 1-69)	C	1	V5_BLAST_0.9SELF0.4OUT-REDO4-Cluster_164430	V5_UCLUSTfixed_0.90-Cluster_95864	-	-	-	-
pacid=32748569 transcript=Sobic.004G285400.6 locus=Sobic.004G285400 ID=Sobic.004G285400.6.v3.1 annot-version=v3.1	Sorbi_seq24966		-	Y (0.814 | 1-69)	C	1	V5_BLAST_0.9SELF0.4OUT-REDO4-Cluster_164430	V5_UCLUSTfixed_0.90-Cluster_95864	-	-	-	-
pacid=32748568 transcript=Sobic.004G285400.7 locus=Sobic.004G285400 ID=Sobic.004G285400.7.v3.1 annot-version=v3.1	Sorbi_seq24965		-	Y (0.814 | 1-69)	C	1	V5_BLAST_0.9SELF0.4OUT-REDO4-Cluster_164430	V5_UCLUSTfixed_0.90-Cluster_95864	-	-	-	-
pacid=32745484 transcript=Sobic.004G287300.1 locus=Sobic.004G287300 ID=Sobic.004G287300.1.v3.1 annot-version=v3.1	Sorbi_seq21881	P:GO:0008299	P:GO:0006629;P:GO:0009058;P:GO:0044763;P:GO:0044711;P:GO:0009987	Y (1.0 | 1-22)	C	1	V5_BLAST_0.9SELF0.4OUT-REDO4-Cluster_166372	V5_UCLUSTfixed_0.90-Cluster_85204	-	-	-	-
pacid=32747059 transcript=Sobic.004G288300.1 locus=Sobic.004G288300 ID=Sobic.004G288300.1.v3.1 annot-version=v3.1	Sorbi_seq23456	P:GO:0055085; C:GO:0016020; F:GO:0005215	C:GO:0016020;P:GO:0006810;F:GO:0005215	Y (0.923 | 1-57)	C	1	V5_BLAST_0.9SELF0.4OUT-REDO4-Cluster_164287	V5_UCLUSTfixed_0.90-Cluster_97767	-	-	-	-
pacid=32748033 transcript=Sobic.004G290200.1 locus=Sobic.004G290200 ID=Sobic.004G290200.1.v3.1 annot-version=v3.1	Sorbi_seq24430	P:GO:0055114; P:GO:0006979; F:GO:0004602	F:GO:0003824;P:GO:0008152;P:GO:0044710;P:GO:0006950	Y (0.994 | 1-30)	C	1	V5_BLAST_0.9SELF0.4OUT-REDO4-Cluster_150310	V5_UCLUSTfixed_0.90-Cluster_41992	-	-	-	-
pacid=32745827 transcript=Sobic.004G291100.1 locus=Sobic.004G291100 ID=Sobic.004G291100.1.v3.1 annot-version=v3.1	Sorbi_seq22224		-	Y (0.982 | 1-28)	C	1	V5_BLAST_0.9SELF0.4OUT-REDO4-Cluster_162916	V5_UCLUSTfixed_0.90-Cluster_96339	-	-	-	-
pacid=32745699 transcript=Sobic.004G293800.1 locus=Sobic.004G293800 ID=Sobic.004G293800.1.v3.1 annot-version=v3.1	Sorbi_seq22096		-	Y (0.898 | 1-41)	C	1	V5_BLAST_0.9SELF0.4OUT-REDO4-Cluster_162380	V5_UCLUSTfixed_0.90-Cluster_85336	-	-	-	-
pacid=32746249 transcript=Sobic.004G294900.1 locus=Sobic.004G294900 ID=Sobic.004G294900.1.v3.1 annot-version=v3.1	Sorbi_seq22646		-	Y (0.973 | 1-28)	C	1	V5_BLAST_0.9SELF0.4OUT-REDO4-Cluster_164498	V5_UCLUSTfixed_0.90-Cluster_97979	-	-	-	-
pacid=32746250 transcript=Sobic.004G294900.2 locus=Sobic.004G294900 ID=Sobic.004G294900.2.v3.1 annot-version=v3.1	Sorbi_seq22647		-	Y (0.973 | 1-28)	C	1	V5_BLAST_0.9SELF0.4OUT-REDO4-Cluster_164498	V5_UCLUSTfixed_0.90-Cluster_97979	-	-	-	-
pacid=32746251 transcript=Sobic.004G294900.3 locus=Sobic.004G294900 ID=Sobic.004G294900.3.v3.1 annot-version=v3.1	Sorbi_seq22648		-	Y (0.973 | 1-28)	C	1	V5_BLAST_0.9SELF0.4OUT-REDO4-Cluster_164498	V5_UCLUSTfixed_0.90-Cluster_97979	-	-	-	-
pacid=32746252 transcript=Sobic.004G294900.4 locus=Sobic.004G294900 ID=Sobic.004G294900.4.v3.1 annot-version=v3.1	Sorbi_seq22649		-	Y (0.973 | 1-28)	C	1	V5_BLAST_0.9SELF0.4OUT-REDO4-Cluster_164498	V5_UCLUSTfixed_0.90-Cluster_97979	-	-	-	-
pacid=32746253 transcript=Sobic.004G294900.5 locus=Sobic.004G294900 ID=Sobic.004G294900.5.v3.1 annot-version=v3.1	Sorbi_seq22650		-	Y (0.973 | 1-28)	C	1	V5_BLAST_0.9SELF0.4OUT-REDO4-Cluster_164498	V5_UCLUSTfixed_0.90-Cluster_97979	-	-	-	-
pacid=32746254 transcript=Sobic.004G294900.6 locus=Sobic.004G294900 ID=Sobic.004G294900.6.v3.1 annot-version=v3.1	Sorbi_seq22651		-	Y (0.973 | 1-28)	C	1	V5_BLAST_0.9SELF0.4OUT-REDO4-Cluster_164498	V5_UCLUSTfixed_0.90-Cluster_97979	-	-	-	-
pacid=32746256 transcript=Sobic.004G294900.7 locus=Sobic.004G294900 ID=Sobic.004G294900.7.v3.1 annot-version=v3.1	Sorbi_seq22653		-	Y (0.973 | 1-28)	C	1	V5_BLAST_0.9SELF0.4OUT-REDO4-Cluster_164498	V5_UCLUSTfixed_0.90-Cluster_97979	-	-	-	-
pacid=32746255 transcript=Sobic.004G294900.8 locus=Sobic.004G294900 ID=Sobic.004G294900.8.v3.1 annot-version=v3.1	Sorbi_seq22652		-	Y (0.973 | 1-28)	C	1	V5_BLAST_0.9SELF0.4OUT-REDO4-Cluster_164498	V5_UCLUSTfixed_0.90-Cluster_97979	-	-	-	-
pacid=32745966 transcript=Sobic.004G295400.1 locus=Sobic.004G295400 ID=Sobic.004G295400.1.v3.1 annot-version=v3.1	Sorbi_seq22363		-	Y (0.995 | 1-48)	C	1	V5_BLAST_0.9SELF0.4OUT-REDO4-Cluster_164524	V5_UCLUSTfixed_0.90-Cluster_97112	-	-	-	-
pacid=32748994 transcript=Sobic.004G295600.1 locus=Sobic.004G295600 ID=Sobic.004G295600.1.v3.1 annot-version=v3.1	Sorbi_seq25391	P:GO:0006355; F:GO:0003700	F:GO:0003700;P:GO:0009058;P:GO:0006139	Y (0.903 | 1-91)	C	1	V5_BLAST_0.9SELF0.4OUT-REDO4-Cluster_164517	V5_UCLUSTfixed_0.90-Cluster_95528	-	UniqueCluster_3125	-	X
pacid=32747928 transcript=Sobic.004G296100.1 locus=Sobic.004G296100 ID=Sobic.004G296100.1.v3.1 annot-version=v3.1	Sorbi_seq24325		-	Y (0.979 | 1-34)	C	1	V5_BLAST_0.9SELF0.4OUT-REDO4-Cluster_150307	V5_UCLUSTfixed_0.90-Cluster_85316	-	-	UniqueCluster_2573	X
pacid=32747871 transcript=Sobic.004G296800.1 locus=Sobic.004G296800 ID=Sobic.004G296800.1.v3.1 annot-version=v3.1	Sorbi_seq24268	P:GO:0008152	P:GO:0008152	Y (0.998 | 1-65)	C	1	V5_BLAST_0.9SELF0.4OUT-REDO4-Cluster_164592	V5_UCLUSTfixed_0.90-Cluster_97988	-	-	-	-
pacid=32745851 transcript=Sobic.004G297600.1 locus=Sobic.004G297600 ID=Sobic.004G297600.1.v3.1 annot-version=v3.1	Sorbi_seq22248	P:GO:0006629	P:GO:0006629	Y (0.989 | 1-41)	C	1	V5_BLAST_0.9SELF0.4OUT-REDO4-Cluster_165246	V5_UCLUSTfixed_0.90-Cluster_97992	-	-	-	-
pacid=32746158 transcript=Sobic.004G297800.1 locus=Sobic.004G297800 ID=Sobic.004G297800.1.v3.1 annot-version=v3.1	Sorbi_seq22555	F:GO:0016747	F:GO:0016740	Y (0.904 | 1-52)	C	1	V5_BLAST_0.9SELF0.4OUT-REDO4-Cluster_150394	V5_UCLUSTfixed_0.90-Cluster_85884	-	-	-	-
pacid=32749039 transcript=Sobic.004G297950.1 locus=Sobic.004G297950 ID=Sobic.004G297950.1.v3.1 annot-version=v3.1	Sorbi_seq25436		-	Y (0.855 | 1-40)	C	1	V5_BLAST_0.9SELF0.4OUT-REDO4-Cluster_150334	V5_UCLUSTfixed_0.90-Cluster_85366	-	-	-	-
pacid=32745787 transcript=Sobic.004G298100.1 locus=Sobic.004G298100 ID=Sobic.004G298100.1.v3.1 annot-version=v3.1	Sorbi_seq22184	P:GO:0006412; C:GO:0005840; C:GO:0005622; F:GO:0003735	F:GO:0005198;C:GO:0005840;P:GO:0006412	Y (0.999 | 1-51)	C	1	V5_BLAST_0.9SELF0.4OUT-REDO4-Cluster_170468	V5_UCLUSTfixed_0.90-Cluster_98904	-	-	-	-
pacid=32748394 transcript=Sobic.004G300000.1 locus=Sobic.004G300000 ID=Sobic.004G300000.1.v3.1 annot-version=v3.1	Sorbi_seq24791	F:GO:0005524; C:GO:0016021; F:GO:0008270; F:GO:0004222; P:GO:0006508	F:GO:0000166;P:GO:0019538;C:GO:0016020;F:GO:0016787	Y (0.989 | 1-30)	C	1	V5_BLAST_0.9SELF0.4OUT-REDO4-Cluster_163943	V5_UCLUSTfixed_0.90-Cluster_97418	-	-	-	-
pacid=32748395 transcript=Sobic.004G300000.2 locus=Sobic.004G300000 ID=Sobic.004G300000.2.v3.1 annot-version=v3.1	Sorbi_seq24792	F:GO:0005524; C:GO:0016021; F:GO:0008270; F:GO:0004222; P:GO:0006508	F:GO:0000166;P:GO:0019538;C:GO:0016020;F:GO:0016787	Y (0.989 | 1-30)	C	1	V5_BLAST_0.9SELF0.4OUT-REDO4-Cluster_163943	V5_UCLUSTfixed_0.90-Cluster_97418	-	-	-	-
pacid=32747555 transcript=Sobic.004G300100.1 locus=Sobic.004G300100 ID=Sobic.004G300100.1.v3.1 annot-version=v3.1	Sorbi_seq23952		-	Y (0.999 | 1-51)	C	1	V5_BLAST_0.9SELF0.4OUT-REDO4-Cluster_167708	V5_UCLUSTfixed_0.90-Cluster_92816	-	-	-	-
pacid=32747556 transcript=Sobic.004G300100.2 locus=Sobic.004G300100 ID=Sobic.004G300100.2.v3.1 annot-version=v3.1	Sorbi_seq23953		-	Y (0.999 | 1-51)	C	1	V5_BLAST_0.9SELF0.4OUT-REDO4-Cluster_167708	V5_UCLUSTfixed_0.90-Cluster_92816	-	-	-	-
pacid=32749192 transcript=Sobic.004G301100.1 locus=Sobic.004G301100 ID=Sobic.004G301100.1.v3.1 annot-version=v3.1	Sorbi_seq25589	F:GO:0043565; F:GO:0008270; P:GO:0006355; F:GO:0003700	F:GO:0003677;F:GO:0003700;P:GO:0009058;P:GO:0006139	Y (0.996 | 1-38)	C	1	V5_BLAST_0.9SELF0.4OUT-REDO4-Cluster_167780	V5_UCLUSTfixed_0.90-Cluster_85809	-	-	-	-
pacid=32747293 transcript=Sobic.004G301400.1 locus=Sobic.004G301400 ID=Sobic.004G301400.1.v3.1 annot-version=v3.1	Sorbi_seq23690		-	Y (0.707 | 1-52)	C	1	V5_BLAST_0.9SELF0.4OUT-REDO4-Cluster_163753	V5_UCLUSTfixed_0.90-Cluster_85285	-	-	UniqueCluster_2297	X
pacid=32747003 transcript=Sobic.004G301500.2 locus=Sobic.004G301500 ID=Sobic.004G301500.2.v3.1 annot-version=v3.1	Sorbi_seq23400		-	Y (0.971 | 1-26)	C	1	V5_BLAST_0.9SELF0.4OUT-REDO4-Cluster_150274	V5_UCLUSTfixed_0.90-Cluster_92386	-	-	-	-
pacid=32748412 transcript=Sobic.004G302500.1 locus=Sobic.004G302500 ID=Sobic.004G302500.1.v3.1 annot-version=v3.1	Sorbi_seq24809		-	Y (1.0 | 1-41)	C	1	V5_BLAST_0.9SELF0.4OUT-REDO4-Cluster_163513	V5_UCLUSTfixed_0.90-Cluster_96953	-	-	-	-
pacid=32745086 transcript=Sobic.004G302600.1 locus=Sobic.004G302600 ID=Sobic.004G302600.1.v3.1 annot-version=v3.1	Sorbi_seq21483	F:GO:0019901; P:GO:0006355; P:GO:0000079	F:GO:0005515;P:GO:0006464;P:GO:0009058;P:GO:0006139;P:GO:0007049	Y (1.0 | 1-23)	C	1	V5_BLAST_0.9SELF0.4OUT-REDO4-Cluster_170646	V5_UCLUSTfixed_0.90-Cluster_85183	-	-	UniqueCluster_339	X
pacid=32745515 transcript=Sobic.004G308700.1 locus=Sobic.004G308700 ID=Sobic.004G308700.1.v3.1 annot-version=v3.1	Sorbi_seq21912	C:GO:0016020; P:GO:0009765	P:GO:0006091;C:GO:0016020;P:GO:0015979	Y (0.999 | 1-51)	C	1	V5_BLAST_0.9SELF0.4OUT-REDO4-Cluster_163271	V5_UCLUSTfixed_0.90-Cluster_96706	-	-	-	-
pacid=32747149 transcript=Sobic.004G309300.1 locus=Sobic.004G309300 ID=Sobic.004G309300.1.v3.1 annot-version=v3.1	Sorbi_seq23546	P:GO:0055114; F:GO:0016491; F:GO:0051536; F:GO:0020037	F:GO:0003824;P:GO:0008152;F:GO:0005488;P:GO:0044710	Y (0.998 | 1-39)	C	1	V5_BLAST_0.9SELF0.4OUT-REDO4-Cluster_163576	V5_UCLUSTfixed_0.90-Cluster_97021	-	-	-	-
pacid=32746373 transcript=Sobic.004G309400.1 locus=Sobic.004G309400 ID=Sobic.004G309400.1.v3.1 annot-version=v3.1	Sorbi_seq22770		-	Y (0.997 | 1-42)	C	1	V5_BLAST_0.9SELF0.4OUT-REDO4-Cluster_164113	V5_UCLUSTfixed_0.90-Cluster_97605	-	-	-	-
pacid=32745097 transcript=Sobic.004G311100.1 locus=Sobic.004G311100 ID=Sobic.004G311100.1.v3.1 annot-version=v3.1	Sorbi_seq21494	P:GO:0006796; C:GO:0005737; F:GO:0004427; F:GO:0000287	C:GO:0005737;P:GO:0008152;F:GO:0005488;P:GO:0009987;F:GO:0016787	Y (0.965 | 1-42)	C	1	V5_BLAST_0.9SELF0.4OUT-REDO4-Cluster_168646	V5_UCLUSTfixed_0.90-Cluster_101558	-	-	-	-
pacid=32744608 transcript=Sobic.004G312000.1 locus=Sobic.004G312000 ID=Sobic.004G312000.1.v3.1 annot-version=v3.1	Sorbi_seq21005		-	Y (0.999 | 1-27)	C	1	V5_BLAST_0.9SELF0.4OUT-REDO4-Cluster_163966	V5_UCLUSTfixed_0.90-Cluster_85164	-	-	-	-
pacid=32745202 transcript=Sobic.004G317401.1 locus=Sobic.004G317401 ID=Sobic.004G317401.1.v3.1 annot-version=v3.1	Sorbi_seq21599	P:GO:0006468; F:GO:0004672	P:GO:0006464;F:GO:0016301	Y (0.956 | 1-51)	C	1	V5_BLAST_0.9SELF0.4OUT-REDO4-Cluster_167507	V5_UCLUSTfixed_0.90-Cluster_102932	-	-	-	-
pacid=32744180 transcript=Sobic.004G317900.1 locus=Sobic.004G317900 ID=Sobic.004G317900.1.v3.1 annot-version=v3.1	Sorbi_seq20577		-	Y (0.999 | 1-45)	C	1	V5_BLAST_0.9SELF0.4OUT-REDO4-Cluster_156331	V5_UCLUSTfixed_0.90-Cluster_85149	-	-	-	-
pacid=32748455 transcript=Sobic.004G319800.1 locus=Sobic.004G319800 ID=Sobic.004G319800.1.v3.1 annot-version=v3.1	Sorbi_seq24852	P:GO:0006457; C:GO:0005737	C:GO:0005737;P:GO:0009987	Y (0.953 | 1-35)	C	1	V5_BLAST_0.9SELF0.4OUT-REDO4-Cluster_165454	V5_UCLUSTfixed_0.90-Cluster_98836	-	-	-	-
pacid=32748529 transcript=Sobic.004G321500.1 locus=Sobic.004G321500 ID=Sobic.004G321500.1.v3.1 annot-version=v3.1	Sorbi_seq24926		-	Y (1.0 | 1-24)	C	1	V5_BLAST_0.9SELF0.4OUT-REDO4-Cluster_166749	V5_UCLUSTfixed_0.90-Cluster_86310	-	-	-	-
pacid=32746592 transcript=Sobic.004G323400.1 locus=Sobic.004G323400 ID=Sobic.004G323400.1.v3.1 annot-version=v3.1	Sorbi_seq22989		-	Y (0.993 | 1-33)	C	1	V5_BLAST_0.9SELF0.4OUT-REDO4-Cluster_162635	V5_UCLUSTfixed_0.90-Cluster_96057	-	-	-	-
pacid=32748095 transcript=Sobic.004G323600.1 locus=Sobic.004G323600 ID=Sobic.004G323600.1.v3.1 annot-version=v3.1	Sorbi_seq24492	P:GO:0006468; F:GO:0005524; F:GO:0004672	F:GO:0000166;P:GO:0006464;F:GO:0016301	Y (0.948 | 1-59)	C	1	V5_BLAST_0.9SELF0.4OUT-REDO4-Cluster_165440	V5_UCLUSTfixed_0.90-Cluster_97893	-	-	-	-
pacid=32748406 transcript=Sobic.004G324900.1 locus=Sobic.004G324900 ID=Sobic.004G324900.1.v3.1 annot-version=v3.1	Sorbi_seq24803	F:GO:0005515	F:GO:0005515	Y (0.927 | 1-36)	C	1	V5_BLAST_0.9SELF0.4OUT-REDO4-Cluster_169679	V5_UCLUSTfixed_0.90-Cluster_85337	-	-	-	-
pacid=32745203 transcript=Sobic.004G325000.1 locus=Sobic.004G325000 ID=Sobic.004G325000.1.v3.1 annot-version=v3.1	Sorbi_seq21600		-	Y (0.985 | 1-41)	C	1	V5_BLAST_0.9SELF0.4OUT-REDO4-Cluster_150211	V5_UCLUSTfixed_0.90-Cluster_85188	-	-	-	-
pacid=32748857 transcript=Sobic.004G325900.1 locus=Sobic.004G325900 ID=Sobic.004G325900.1.v3.1 annot-version=v3.1	Sorbi_seq25254	P:GO:0005992; F:GO:0003824	P:GO:0005975;F:GO:0003824;P:GO:0009058;P:GO:0044763;P:GO:0044711;P:GO:0009987;P:GO:0044723	Y (0.99 | 1-62)	C	1	V5_BLAST_0.9SELF0.4OUT-REDO4-Cluster_167193	V5_UCLUSTfixed_0.90-Cluster_100377	-	-	-	-
pacid=32747899 transcript=Sobic.004G326500.1 locus=Sobic.004G326500 ID=Sobic.004G326500.1.v3.1 annot-version=v3.1	Sorbi_seq24296		-	Y (0.979 | 1-38)	C	1	V5_BLAST_0.9SELF0.4OUT-REDO4-Cluster_165254	V5_UCLUSTfixed_0.90-Cluster_98667	-	-	-	-
pacid=32747638 transcript=Sobic.004G326800.1 locus=Sobic.004G326800 ID=Sobic.004G326800.1.v3.1 annot-version=v3.1	Sorbi_seq24035		-	Y (0.999 | 1-32)	C	1	V5_BLAST_0.9SELF0.4OUT-REDO4-Cluster_155019	V5_UCLUSTfixed_0.90-Cluster_85301	-	-	-	-
pacid=32747639 transcript=Sobic.004G326800.2 locus=Sobic.004G326800 ID=Sobic.004G326800.2.v3.1 annot-version=v3.1	Sorbi_seq24036		-	Y (0.999 | 1-32)	C	1	V5_BLAST_0.9SELF0.4OUT-REDO4-Cluster_155019	V5_UCLUSTfixed_0.90-Cluster_85301	-	-	-	-
pacid=32744056 transcript=Sobic.004G327200.1 locus=Sobic.004G327200 ID=Sobic.004G327200.1.v3.1 annot-version=v3.1	Sorbi_seq20453	P:GO:0055114; F:GO:0051537; F:GO:0016491; F:GO:0010277	F:GO:0003824;P:GO:0008152;F:GO:0005488;P:GO:0044710	Y (0.997 | 1-30)	C	1	V5_BLAST_0.9SELF0.4OUT-REDO4-Cluster_163697	V5_UCLUSTfixed_0.90-Cluster_97153	-	-	-	-
pacid=32744283 transcript=Sobic.004G328100.1 locus=Sobic.004G328100 ID=Sobic.004G328100.1.v3.1 annot-version=v3.1	Sorbi_seq20680		-	Y (0.937 | 1-31)	C	1	V5_BLAST_0.9SELF0.4OUT-REDO4-Cluster_170071	V5_UCLUSTfixed_0.90-Cluster_85151	-	-	-	-
pacid=32744379 transcript=Sobic.004G328400.1 locus=Sobic.004G328400 ID=Sobic.004G328400.1.v3.1 annot-version=v3.1	Sorbi_seq20776	P:GO:0006413; F:GO:0003743	F:GO:0008135	Y (0.91 | 1-36)	C	1	V5_BLAST_0.9SELF0.4OUT-REDO4-Cluster_162611	V5_UCLUSTfixed_0.90-Cluster_85155	-	-	-	-
pacid=32744377 transcript=Sobic.004G328400.2 locus=Sobic.004G328400 ID=Sobic.004G328400.2.v3.1 annot-version=v3.1	Sorbi_seq20774	P:GO:0006413; F:GO:0003743	F:GO:0008135	Y (0.91 | 1-36)	C	1	V5_BLAST_0.9SELF0.4OUT-REDO4-Cluster_162611	V5_UCLUSTfixed_0.90-Cluster_85155	-	-	-	-
pacid=32744380 transcript=Sobic.004G328400.3 locus=Sobic.004G328400 ID=Sobic.004G328400.3.v3.1 annot-version=v3.1	Sorbi_seq20777	P:GO:0006413; F:GO:0003743	F:GO:0008135	Y (0.91 | 1-36)	C	1	V5_BLAST_0.9SELF0.4OUT-REDO4-Cluster_162611	V5_UCLUSTfixed_0.90-Cluster_85155	-	-	-	-
pacid=32744381 transcript=Sobic.004G328400.4 locus=Sobic.004G328400 ID=Sobic.004G328400.4.v3.1 annot-version=v3.1	Sorbi_seq20778	P:GO:0006413; F:GO:0003743	F:GO:0008135	Y (0.91 | 1-36)	C	1	V5_BLAST_0.9SELF0.4OUT-REDO4-Cluster_162611	V5_UCLUSTfixed_0.90-Cluster_85155	-	-	-	-
pacid=32744378 transcript=Sobic.004G328400.5 locus=Sobic.004G328400 ID=Sobic.004G328400.5.v3.1 annot-version=v3.1	Sorbi_seq20775	P:GO:0006413; F:GO:0003743	F:GO:0008135	Y (0.91 | 1-36)	C	1	V5_BLAST_0.9SELF0.4OUT-REDO4-Cluster_162611	V5_UCLUSTfixed_0.90-Cluster_85155	-	-	-	-
pacid=32744382 transcript=Sobic.004G328400.6 locus=Sobic.004G328400 ID=Sobic.004G328400.6.v3.1 annot-version=v3.1	Sorbi_seq20779	P:GO:0006413; F:GO:0003743	F:GO:0008135	Y (0.91 | 1-36)	C	1	V5_BLAST_0.9SELF0.4OUT-REDO4-Cluster_162611	V5_UCLUSTfixed_0.90-Cluster_85155	-	-	-	-
pacid=32745205 transcript=Sobic.004G328500.1 locus=Sobic.004G328500 ID=Sobic.004G328500.1.v3.1 annot-version=v3.1	Sorbi_seq21602		-	Y (0.963 | 1-36)	C	1	V5_BLAST_0.9SELF0.4OUT-REDO4-Cluster_150452	V5_UCLUSTfixed_0.90-Cluster_85483	-	-	-	-
pacid=32745149 transcript=Sobic.004G329201.1 locus=Sobic.004G329201 ID=Sobic.004G329201.1.v3.1 annot-version=v3.1	Sorbi_seq21546	F:GO:0016531; P:GO:0006825; C:GO:0005758; F:GO:0005507	C:GO:0005739;F:GO:0005488;P:GO:0006810	Y (0.789 | 1-51)	C	1	V5_BLAST_0.9SELF0.4OUT-REDO4-Cluster_157994	V5_UCLUSTfixed_0.90-Cluster_85186	-	-	-	-
pacid=32744303 transcript=Sobic.004G329300.1 locus=Sobic.004G329300 ID=Sobic.004G329300.1.v3.1 annot-version=v3.1	Sorbi_seq20700	P:GO:0006508; C:GO:0005622; F:GO:0004177	P:GO:0019538;C:GO:0005622;F:GO:0016787	Y (0.998 | 1-47)	C	1	V5_BLAST_0.9SELF0.4OUT-REDO4-Cluster_162605	V5_UCLUSTfixed_0.90-Cluster_96025	-	-	-	-
pacid=32748904 transcript=Sobic.004G331700.1 locus=Sobic.004G331700 ID=Sobic.004G331700.1.v3.1 annot-version=v3.1	Sorbi_seq25301	F:GO:0030170; P:GO:0009058; F:GO:0008483; P:GO:0006520	P:GO:0009058;P:GO:0044763;F:GO:0005488;F:GO:0016740;P:GO:0009987	Y (0.992 | 1-51)	C	1	V5_BLAST_0.9SELF0.4OUT-REDO4-Cluster_159058	V5_UCLUSTfixed_0.90-Cluster_99911	-	-	-	-
pacid=32747597 transcript=Sobic.004G331800.1 locus=Sobic.004G331800 ID=Sobic.004G331800.1.v3.1 annot-version=v3.1	Sorbi_seq23994		-	Y (0.628 | 1-50)	C	1	V5_BLAST_0.9SELF0.4OUT-REDO4-Cluster_150295	V5_UCLUSTfixed_0.90-Cluster_85298	-	-	-	-
pacid=32747927 transcript=Sobic.004G332100.1 locus=Sobic.004G332100 ID=Sobic.004G332100.1.v3.1 annot-version=v3.1	Sorbi_seq24324	F:GO:0008270; F:GO:0005515	F:GO:0005515	Y (0.978 | 1-36)	C	1	V5_BLAST_0.9SELF0.4OUT-REDO4-Cluster_165985	V5_UCLUSTfixed_0.90-Cluster_86341	-	UniqueCluster_909	-	X
pacid=32746301 transcript=Sobic.004G333200.1 locus=Sobic.004G333200 ID=Sobic.004G333200.1.v3.1 annot-version=v3.1	Sorbi_seq22698		-	Y (0.999 | 1-42)	C	1	V5_BLAST_0.9SELF0.4OUT-REDO4-Cluster_164385	V5_UCLUSTfixed_0.90-Cluster_85240	-	-	-	-
pacid=32747955 transcript=Sobic.004G333300.1 locus=Sobic.004G333300 ID=Sobic.004G333300.1.v3.1 annot-version=v3.1	Sorbi_seq24352		-	Y (0.973 | 1-42)	C	1	V5_BLAST_0.9SELF0.4OUT-REDO4-Cluster_164385	V5_UCLUSTfixed_0.90-Cluster_85317	-	-	-	-
pacid=32746771 transcript=Sobic.004G333400.1 locus=Sobic.004G333400 ID=Sobic.004G333400.1.v3.1 annot-version=v3.1	Sorbi_seq23168		-	Y (0.987 | 1-70)	C	1	V5_BLAST_0.9SELF0.4OUT-REDO4-Cluster_165918	V5_UCLUSTfixed_0.90-Cluster_99246	-	-	-	-
pacid=32746772 transcript=Sobic.004G333400.2 locus=Sobic.004G333400 ID=Sobic.004G333400.2.v3.1 annot-version=v3.1	Sorbi_seq23169		-	Y (0.987 | 1-70)	C	1	V5_BLAST_0.9SELF0.4OUT-REDO4-Cluster_165918	V5_UCLUSTfixed_0.90-Cluster_99246	-	-	-	-
pacid=32744918 transcript=Sobic.004G335500.1 locus=Sobic.004G335500 ID=Sobic.004G335500.1.v3.1 annot-version=v3.1	Sorbi_seq21315	P:GO:0006508; F:GO:0004185	P:GO:0019538;F:GO:0016787	Y (0.753 | 1-50)	C	1	V5_BLAST_0.9SELF0.4OUT-REDO4-Cluster_150197	V5_UCLUSTfixed_0.90-Cluster_102895	-	-	-	-
pacid=32745180 transcript=Sobic.004G335800.1 locus=Sobic.004G335800 ID=Sobic.004G335800.1.v3.1 annot-version=v3.1	Sorbi_seq21577	P:GO:0006412; C:GO:0005840; C:GO:0005622; F:GO:0003735	F:GO:0005198;C:GO:0005840;P:GO:0006412	Y (1.0 | 1-39)	C	1	V5_BLAST_0.9SELF0.4OUT-REDO4-Cluster_165422	V5_UCLUSTfixed_0.90-Cluster_97477	-	-	-	-
pacid=32747661 transcript=Sobic.004G335900.1 locus=Sobic.004G335900 ID=Sobic.004G335900.1.v3.1 annot-version=v3.1	Sorbi_seq24058		-	Y (0.99 | 1-62)	C	1	V5_BLAST_0.9SELF0.4OUT-REDO4-Cluster_164381	V5_UCLUSTfixed_0.90-Cluster_85304	-	-	-	-
pacid=32746050 transcript=Sobic.004G336000.1 locus=Sobic.004G336000 ID=Sobic.004G336000.1.v3.1 annot-version=v3.1	Sorbi_seq22447	F:GO:0051082; F:GO:0031072	F:GO:0005515	Y (0.999 | 1-22)	C	1	V5_BLAST_0.9SELF0.4OUT-REDO4-Cluster_164486	V5_UCLUSTfixed_0.90-Cluster_97966	-	-	-	-
pacid=32745337 transcript=Sobic.004G336200.1 locus=Sobic.004G336200 ID=Sobic.004G336200.1.v3.1 annot-version=v3.1	Sorbi_seq21734		-	Y (0.994 | 1-61)	C	1	V5_BLAST_0.9SELF0.4OUT-REDO4-Cluster_163592	V5_UCLUSTfixed_0.90-Cluster_85196	-	-	-	-
pacid=32748555 transcript=Sobic.004G338100.1 locus=Sobic.004G338100 ID=Sobic.004G338100.1.v3.1 annot-version=v3.1	Sorbi_seq24952		-	Y (0.995 | 1-52)	C	1	V5_BLAST_0.9SELF0.4OUT-REDO4-Cluster_160386	V5_UCLUSTfixed_0.90-Cluster_85345	-	-	-	-
pacid=32748556 transcript=Sobic.004G338100.2 locus=Sobic.004G338100 ID=Sobic.004G338100.2.v3.1 annot-version=v3.1	Sorbi_seq24953		-	Y (0.995 | 1-52)	C	1	V5_BLAST_0.9SELF0.4OUT-REDO4-Cluster_160386	V5_UCLUSTfixed_0.90-Cluster_85345	-	-	-	-
pacid=32748231 transcript=Sobic.004G338300.1 locus=Sobic.004G338300 ID=Sobic.004G338300.1.v3.1 annot-version=v3.1	Sorbi_seq24628	P:GO:0006353	P:GO:0009058;P:GO:0006139	Y (0.99 | 1-22)	C	1	V5_BLAST_0.9SELF0.4OUT-REDO4-Cluster_164691	V5_UCLUSTfixed_0.90-Cluster_85331	-	-	-	-
pacid=32748232 transcript=Sobic.004G338300.2 locus=Sobic.004G338300 ID=Sobic.004G338300.2.v3.1 annot-version=v3.1	Sorbi_seq24629	P:GO:0006353	P:GO:0009058;P:GO:0006139	Y (0.92 | 1-59)	C	1	V5_BLAST_0.9SELF0.4OUT-REDO4-Cluster_164691	V5_UCLUSTfixed_0.90-Cluster_85331	-	-	-	-
pacid=32745516 transcript=Sobic.004G342200.1 locus=Sobic.004G342200 ID=Sobic.004G342200.1.v3.1 annot-version=v3.1	Sorbi_seq21913		-	Y (0.938 | 1-34)	C	1	V5_BLAST_0.9SELF0.4OUT-REDO4-Cluster_150224	V5_UCLUSTfixed_0.90-Cluster_85206	-	-	UniqueCluster_2348	X
pacid=32749008 transcript=Sobic.004G343000.1 locus=Sobic.004G343000 ID=Sobic.004G343000.1.v3.1 annot-version=v3.1	Sorbi_seq25405	F:GO:0003676	F:GO:0003676	Y (0.991 | 1-46)	C	1	V5_BLAST_0.9SELF0.4OUT-REDO4-Cluster_163835	V5_UCLUSTfixed_0.90-Cluster_97309	-	-	-	-
pacid=32745875 transcript=Sobic.004G343100.1 locus=Sobic.004G343100 ID=Sobic.004G343100.1.v3.1 annot-version=v3.1	Sorbi_seq22272		-	Y (1.0 | 1-22)	C	1	V5_BLAST_0.9SELF0.4OUT-REDO4-Cluster_166902	V5_UCLUSTfixed_0.90-Cluster_85219	-	-	-	-
pacid=32747266 transcript=Sobic.004G343400.1 locus=Sobic.004G343400 ID=Sobic.004G343400.1.v3.1 annot-version=v3.1	Sorbi_seq23663		-	Y (0.69 | 1-60)	C	1	V5_BLAST_0.9SELF0.4OUT-REDO4-Cluster_164474	V5_UCLUSTfixed_0.90-Cluster_97953	-	-	UniqueCluster_1720	X
pacid=32745898 transcript=Sobic.004G343500.1 locus=Sobic.004G343500 ID=Sobic.004G343500.1.v3.1 annot-version=v3.1	Sorbi_seq22295	F:GO:0005515; F:GO:0008236; P:GO:0006508	P:GO:0019538;F:GO:0005515;F:GO:0016787	Y (1.0 | 1-27)	C	1	V5_BLAST_0.9SELF0.4OUT-REDO4-Cluster_166890	V5_UCLUSTfixed_0.90-Cluster_97798	-	-	-	-
pacid=32745899 transcript=Sobic.004G343500.2 locus=Sobic.004G343500 ID=Sobic.004G343500.2.v3.1 annot-version=v3.1	Sorbi_seq22296	F:GO:0005515; F:GO:0008236; P:GO:0006508	P:GO:0019538;F:GO:0005515;F:GO:0016787	Y (1.0 | 1-27)	C	1	V5_BLAST_0.9SELF0.4OUT-REDO4-Cluster_166890	V5_UCLUSTfixed_0.90-Cluster_97798	-	-	-	-
pacid=32748245 transcript=Sobic.004G344600.1 locus=Sobic.004G344600 ID=Sobic.004G344600.1.v3.1 annot-version=v3.1	Sorbi_seq24642		-	Y (0.994 | 1-62)	C	1	V5_BLAST_0.9SELF0.4OUT-REDO4-Cluster_163845	V5_UCLUSTfixed_0.90-Cluster_97316	-	-	-	-
pacid=32747660 transcript=Sobic.004G345900.1 locus=Sobic.004G345900 ID=Sobic.004G345900.1.v3.1 annot-version=v3.1	Sorbi_seq24057		-	Y (0.996 | 1-26)	C	1	V5_BLAST_0.9SELF0.4OUT-REDO4-Cluster_150298	V5_UCLUSTfixed_0.90-Cluster_85303	-	-	-	-
pacid=32744566 transcript=Sobic.004G346000.1 locus=Sobic.004G346000 ID=Sobic.004G346000.1.v3.1 annot-version=v3.1	Sorbi_seq20963	P:GO:0055114; F:GO:0020037; F:GO:0016705; F:GO:0005506	F:GO:0003824;P:GO:0008152;F:GO:0005488;P:GO:0044710	Y (0.996 | 1-58)	C	1	V5_BLAST_0.9SELF0.4OUT-REDO4-Cluster_159164	V5_UCLUSTfixed_0.90-Cluster_93405	-	-	-	-
pacid=32747432 transcript=Sobic.004G346800.1 locus=Sobic.004G346800 ID=Sobic.004G346800.1.v3.1 annot-version=v3.1	Sorbi_seq23829		-	Y (0.997 | 1-52)	C	1	V5_BLAST_0.9SELF0.4OUT-REDO4-Cluster_150287	V5_UCLUSTfixed_0.90-Cluster_85457	-	-	-	-
pacid=32745940 transcript=Sobic.004G347300.2 locus=Sobic.004G347300 ID=Sobic.004G347300.2.v3.1 annot-version=v3.1	Sorbi_seq22337	P:GO:0045454; F:GO:0015035; P:GO:0006662	P:GO:0019725;F:GO:0003824;P:GO:0008152;P:GO:0044710	Y (0.925 | 1-48)	C	1	V5_BLAST_0.9SELF0.4OUT-REDO4-Cluster_164999	V5_UCLUSTfixed_0.90-Cluster_98438	-	-	-	-
pacid=32746091 transcript=Sobic.004G348500.1 locus=Sobic.004G348500 ID=Sobic.004G348500.1.v3.1 annot-version=v3.1	Sorbi_seq22488	F:GO:0008270; F:GO:0005515	F:GO:0005515	Y (0.96 | 1-60)	C	1	V5_BLAST_0.9SELF0.4OUT-REDO4-Cluster_170833	V5_UCLUSTfixed_0.90-Cluster_85229	-	UniqueCluster_1086	-	X
pacid=32744357 transcript=Sobic.004G349450.1 locus=Sobic.004G349450 ID=Sobic.004G349450.1.v3.1 annot-version=v3.1	Sorbi_seq20754		-	Y (0.907 | 1-41)	C	1	V5_BLAST_0.9SELF0.4OUT-REDO4-Cluster_153769	V5_UCLUSTfixed_0.90-Cluster_85152	-	-	-	-
pacid=32744358 transcript=Sobic.004G349450.2 locus=Sobic.004G349450 ID=Sobic.004G349450.2.v3.1 annot-version=v3.1	Sorbi_seq20755		-	Y (0.907 | 1-41)	C	1	V5_BLAST_0.9SELF0.4OUT-REDO4-Cluster_153769	V5_UCLUSTfixed_0.90-Cluster_85152	-	-	-	-
pacid=32747155 transcript=Sobic.004G351600.6 locus=Sobic.004G351600 ID=Sobic.004G351600.6.v3.1 annot-version=v3.1	Sorbi_seq23552	P:GO:0000184	P:GO:0009056;P:GO:0006139	Y (0.977 | 1-62)	C	1	V5_BLAST_0.9SELF0.4OUT-REDO4-Cluster_170087	V5_UCLUSTfixed_0.90-Cluster_97475	-	-	-	-
pacid=32748159 transcript=Sobic.004G352400.2 locus=Sobic.004G352400 ID=Sobic.004G352400.2.v3.1 annot-version=v3.1	Sorbi_seq24556		-	Y (0.994 | 1-28)	C	1	V5_BLAST_0.9SELF0.4OUT-REDO4-Cluster_150312	V5_UCLUSTfixed_0.90-Cluster_85327	-	-	-	-
pacid=32749123 transcript=Sobic.004G353100.1 locus=Sobic.004G353100 ID=Sobic.004G353100.1.v3.1 annot-version=v3.1	Sorbi_seq25520		-	Y (0.997 | 1-51)	C	1	V5_BLAST_0.9SELF0.4OUT-REDO4-Cluster_163185	V5_UCLUSTfixed_0.90-Cluster_96610	-	-	-	-
pacid=32746829 transcript=Sobic.004G353900.1 locus=Sobic.004G353900 ID=Sobic.004G353900.1.v3.1 annot-version=v3.1	Sorbi_seq23226		-	Y (0.979 | 1-42)	C	1	V5_BLAST_0.9SELF0.4OUT-REDO4-Cluster_162570	V5_UCLUSTfixed_0.90-Cluster_90448	-	-	-	-
pacid=32744208 transcript=Sobic.004G355700.1 locus=Sobic.004G355700 ID=Sobic.004G355700.1.v3.1 annot-version=v3.1	Sorbi_seq20605	F:GO:0005515	F:GO:0005515	Y (1.0 | 1-41)	C	1	V5_BLAST_0.9SELF0.4OUT-REDO4-Cluster_162445	V5_UCLUSTfixed_0.90-Cluster_95856	-	-	-	-
pacid=32748478 transcript=Sobic.004G356100.1 locus=Sobic.004G356100 ID=Sobic.004G356100.1.v3.1 annot-version=v3.1	Sorbi_seq24875		-	Y (0.949 | 1-49)	C	1	V5_BLAST_0.9SELF0.4OUT-REDO4-Cluster_150318	V5_UCLUSTfixed_0.90-Cluster_85340	-	-	-	-
pacid=32747221 transcript=Sobic.004G357300.2 locus=Sobic.004G357300 ID=Sobic.004G357300.2.v3.1 annot-version=v3.1	Sorbi_seq23618		-	Y (0.989 | 1-47)	C	1	V5_BLAST_0.9SELF0.4OUT-REDO4-Cluster_163873	V5_UCLUSTfixed_0.90-Cluster_85275	-	-	-	-
pacid=32747463 transcript=Sobic.004G357700.3 locus=Sobic.004G357700 ID=Sobic.004G357700.3.v3.1 annot-version=v3.1	Sorbi_seq23860	F:GO:0005515; F:GO:0003676	F:GO:0003676;F:GO:0005515	Y (0.916 | 1-67)	C	1	V5_BLAST_0.9SELF0.4OUT-REDO4-Cluster_170362	V5_UCLUSTfixed_0.90-Cluster_102994	-	-	-	-
pacid=32746058 transcript=Sobic.004G357900.1 locus=Sobic.004G357900 ID=Sobic.004G357900.1.v3.1 annot-version=v3.1	Sorbi_seq22455	F:GO:0005524	F:GO:0000166	Y (0.997 | 1-41)	C	1	V5_BLAST_0.9SELF0.4OUT-REDO4-Cluster_162610	V5_UCLUSTfixed_0.90-Cluster_96029	-	-	-	-
pacid=32746004 transcript=Sobic.004G359100.2 locus=Sobic.004G359100 ID=Sobic.004G359100.2.v3.1 annot-version=v3.1	Sorbi_seq22401		-	Y (0.999 | 1-41)	C	1	V5_BLAST_0.9SELF0.4OUT-REDO4-Cluster_163211	V5_UCLUSTfixed_0.90-Cluster_98924	-	-	-	-
pacid=32745582 transcript=Sobic.004G359200.1 locus=Sobic.004G359200 ID=Sobic.004G359200.1.v3.1 annot-version=v3.1	Sorbi_seq21979	F:GO:0043565; P:GO:0006355; F:GO:0003700	F:GO:0003677;F:GO:0003700;P:GO:0009058;P:GO:0006139	Y (0.885 | 1-22)	C	1	V5_BLAST_0.9SELF0.4OUT-REDO4-Cluster_163310	V5_UCLUSTfixed_0.90-Cluster_88303	-	-	-	-
pacid=32739552 transcript=Sobic.005G001300.1 locus=Sobic.005G001300 ID=Sobic.005G001300.1.v3.1 annot-version=v3.1	Sorbi_seq15949	P:GO:0008152; F:GO:0003824	F:GO:0003824;P:GO:0008152	Y (0.726 | 1-25)	C	1	V5_BLAST_0.9SELF0.4OUT-REDO4-Cluster_150026	V5_UCLUSTfixed_0.90-Cluster_84988	-	-	-	-
pacid=32739955 transcript=Sobic.005G002400.1 locus=Sobic.005G002400 ID=Sobic.005G002400.1.v3.1 annot-version=v3.1	Sorbi_seq16352		-	Y (0.988 | 1-31)	C	1	V5_BLAST_0.9SELF0.4OUT-REDO4-Cluster_150170	V5_UCLUSTfixed_0.90-Cluster_85129	-	-	-	-
pacid=32738821 transcript=Sobic.005G002500.1 locus=Sobic.005G002500 ID=Sobic.005G002500.1.v3.1 annot-version=v3.1	Sorbi_seq15218		-	Y (0.996 | 1-31)	C	1	V5_BLAST_0.9SELF0.4OUT-REDO4-Cluster_163662	V5_UCLUSTfixed_0.90-Cluster_97118	-	-	-	-
pacid=32740418 transcript=Sobic.005G002900.1 locus=Sobic.005G002900 ID=Sobic.005G002900.1.v3.1 annot-version=v3.1	Sorbi_seq16815	P:GO:0045454; F:GO:0015035; F:GO:0009055	P:GO:0019725;F:GO:0003824	Y (0.995 | 1-40)	C	1	V5_BLAST_0.9SELF0.4OUT-REDO4-Cluster_164188	V5_UCLUSTfixed_0.90-Cluster_97668	-	-	-	-
pacid=32740005 transcript=Sobic.005G004500.1 locus=Sobic.005G004500 ID=Sobic.005G004500.1.v3.1 annot-version=v3.1	Sorbi_seq16402	F:GO:0008199; P:GO:0006879; P:GO:0006826	P:GO:0019725;F:GO:0005488;P:GO:0006810	Y (0.974 | 1-52)	C	1	V5_BLAST_0.9SELF0.4OUT-REDO4-Cluster_164195	V5_UCLUSTfixed_0.90-Cluster_102871	-	-	-	-
pacid=32740006 transcript=Sobic.005G004500.2 locus=Sobic.005G004500 ID=Sobic.005G004500.2.v3.1 annot-version=v3.1	Sorbi_seq16403	F:GO:0008199; P:GO:0006879; P:GO:0006826	P:GO:0019725;F:GO:0005488;P:GO:0006810	Y (0.974 | 1-52)	C	1	V5_BLAST_0.9SELF0.4OUT-REDO4-Cluster_164195	V5_UCLUSTfixed_0.90-Cluster_102871	-	-	-	-
pacid=32738694 transcript=Sobic.005G005400.1 locus=Sobic.005G005400 ID=Sobic.005G005400.1.v3.1 annot-version=v3.1	Sorbi_seq15091	P:GO:0055085; C:GO:0016020; F:GO:0015297; F:GO:0015238; P:GO:0006855	C:GO:0016020;P:GO:0006810;P:GO:0044765;F:GO:0005215	Y (0.998 | 1-49)	C	1	V5_BLAST_0.9SELF0.4OUT-REDO4-Cluster_164196	V5_UCLUSTfixed_0.90-Cluster_97674	-	-	-	-
pacid=32738696 transcript=Sobic.005G005400.2 locus=Sobic.005G005400 ID=Sobic.005G005400.2.v3.1 annot-version=v3.1	Sorbi_seq15093	P:GO:0055085; C:GO:0016020; F:GO:0015297; F:GO:0015238; P:GO:0006855	C:GO:0016020;P:GO:0006810;P:GO:0044765;F:GO:0005215	Y (0.998 | 1-49)	C	1	V5_BLAST_0.9SELF0.4OUT-REDO4-Cluster_164196	V5_UCLUSTfixed_0.90-Cluster_97674	-	-	-	-
pacid=32738695 transcript=Sobic.005G005400.3 locus=Sobic.005G005400 ID=Sobic.005G005400.3.v3.1 annot-version=v3.1	Sorbi_seq15092	P:GO:0055085; C:GO:0016020; F:GO:0015297; F:GO:0015238; P:GO:0006855	C:GO:0016020;P:GO:0006810;P:GO:0044765;F:GO:0005215	Y (0.998 | 1-49)	C	1	V5_BLAST_0.9SELF0.4OUT-REDO4-Cluster_164196	V5_UCLUSTfixed_0.90-Cluster_97674	-	-	-	-
pacid=32739376 transcript=Sobic.005G005600.2 locus=Sobic.005G005600 ID=Sobic.005G005600.2.v3.1 annot-version=v3.1	Sorbi_seq15773		-	Y (0.968 | 1-62)	C	1	V5_BLAST_0.9SELF0.4OUT-REDO4-Cluster_164342	V5_UCLUSTfixed_0.90-Cluster_96161	-	-	-	-
pacid=32738750 transcript=Sobic.005G005700.1 locus=Sobic.005G005700 ID=Sobic.005G005700.1.v3.1 annot-version=v3.1	Sorbi_seq15147	F:GO:0005515; P:GO:0006468; F:GO:0004672	F:GO:0005515;P:GO:0006464;F:GO:0016301	Y (0.999 | 1-51)	C	1	V5_BLAST_0.9SELF0.4OUT-REDO4-Cluster_160651	V5_UCLUSTfixed_0.90-Cluster_102097	-	-	UniqueCluster_2128	X
pacid=32740508 transcript=Sobic.005G009300.1 locus=Sobic.005G009300 ID=Sobic.005G009300.1.v3.1 annot-version=v3.1	Sorbi_seq16905		-	Y (0.999 | 1-51)	C	1	V5_BLAST_0.9SELF0.4OUT-REDO4-Cluster_163222	V5_UCLUSTfixed_0.90-Cluster_96649	-	-	-	-
pacid=32740988 transcript=Sobic.005G010500.1 locus=Sobic.005G010500 ID=Sobic.005G010500.1.v3.1 annot-version=v3.1	Sorbi_seq17385		-	Y (0.937 | 1-47)	C	1	V5_BLAST_0.9SELF0.4OUT-REDO4-Cluster_167912	V5_UCLUSTfixed_0.90-Cluster_85030	-	-	-	-
pacid=32738145 transcript=Sobic.005G010900.2 locus=Sobic.005G010900 ID=Sobic.005G010900.2.v3.1 annot-version=v3.1	Sorbi_seq14542		-	Y (0.925 | 1-33)	C	1	V5_BLAST_0.9SELF0.4OUT-REDO4-Cluster_169801	V5_UCLUSTfixed_0.90-Cluster_84953	-	UniqueCluster_2257	-	X
pacid=32740848 transcript=Sobic.005G015700.2 locus=Sobic.005G015700 ID=Sobic.005G015700.2.v3.1 annot-version=v3.1	Sorbi_seq17245		-	Y (0.999 | 1-51)	C	1	V5_BLAST_0.9SELF0.4OUT-REDO4-Cluster_150078	V5_UCLUSTfixed_0.90-Cluster_85497	-	-	-	-
pacid=32740849 transcript=Sobic.005G015700.3 locus=Sobic.005G015700 ID=Sobic.005G015700.3.v3.1 annot-version=v3.1	Sorbi_seq17246		-	Y (0.999 | 1-51)	C	1	V5_BLAST_0.9SELF0.4OUT-REDO4-Cluster_160544	V5_UCLUSTfixed_0.90-Cluster_85497	-	-	-	-
pacid=32740850 transcript=Sobic.005G015700.4 locus=Sobic.005G015700 ID=Sobic.005G015700.4.v3.1 annot-version=v3.1	Sorbi_seq17247		-	Y (0.999 | 1-51)	C	1	V5_BLAST_0.9SELF0.4OUT-REDO4-Cluster_160544	V5_UCLUSTfixed_0.90-Cluster_85497	-	-	-	-
pacid=32738591 transcript=Sobic.005G016700.1 locus=Sobic.005G016700 ID=Sobic.005G016700.1.v3.1 annot-version=v3.1	Sorbi_seq14988		-	Y (0.878 | 1-24)	C	1	V5_BLAST_0.9SELF0.4OUT-REDO4-Cluster_160540	V5_UCLUSTfixed_0.90-Cluster_94574	-	-	-	-
pacid=32739455 transcript=Sobic.005G017500.2 locus=Sobic.005G017500 ID=Sobic.005G017500.2.v3.1 annot-version=v3.1	Sorbi_seq15852		-	Y (0.96 | 1-23)	C	1	V5_BLAST_0.9SELF0.4OUT-REDO4-Cluster_160537	V5_UCLUSTfixed_0.90-Cluster_94572	-	-	-	-
pacid=32739697 transcript=Sobic.005G018500.1 locus=Sobic.005G018500 ID=Sobic.005G018500.1.v3.1 annot-version=v3.1	Sorbi_seq16094	P:GO:0006355; F:GO:0003677	F:GO:0003677;P:GO:0009058;P:GO:0006139	Y (0.983 | 1-37)	C	1	V5_BLAST_0.9SELF0.4OUT-REDO4-Cluster_161972	V5_UCLUSTfixed_0.90-Cluster_84993	-	UniqueCluster_3137	-	X
pacid=32739753 transcript=Sobic.005G021200.1 locus=Sobic.005G021200 ID=Sobic.005G021200.1.v3.1 annot-version=v3.1	Sorbi_seq16150		-	Y (0.66 | 1-47)	C	1	V5_BLAST_0.9SELF0.4OUT-REDO4-Cluster_170700	V5_UCLUSTfixed_0.90-Cluster_84994	-	-	-	-
pacid=32739754 transcript=Sobic.005G021200.2 locus=Sobic.005G021200 ID=Sobic.005G021200.2.v3.1 annot-version=v3.1	Sorbi_seq16151		-	Y (0.66 | 1-47)	C	1	V5_BLAST_0.9SELF0.4OUT-REDO4-Cluster_170700	V5_UCLUSTfixed_0.90-Cluster_84994	-	-	-	-
pacid=32739757 transcript=Sobic.005G021200.3 locus=Sobic.005G021200 ID=Sobic.005G021200.3.v3.1 annot-version=v3.1	Sorbi_seq16154		-	Y (0.66 | 1-47)	C	1	V5_BLAST_0.9SELF0.4OUT-REDO4-Cluster_170700	V5_UCLUSTfixed_0.90-Cluster_84994	-	-	-	-
pacid=32739755 transcript=Sobic.005G021200.4 locus=Sobic.005G021200 ID=Sobic.005G021200.4.v3.1 annot-version=v3.1	Sorbi_seq16152		-	Y (0.66 | 1-47)	C	1	V5_BLAST_0.9SELF0.4OUT-REDO4-Cluster_150036	V5_UCLUSTfixed_0.90-Cluster_84994	-	-	-	-
pacid=32739756 transcript=Sobic.005G021200.5 locus=Sobic.005G021200 ID=Sobic.005G021200.5.v3.1 annot-version=v3.1	Sorbi_seq16153		-	Y (0.66 | 1-47)	C	1	V5_BLAST_0.9SELF0.4OUT-REDO4-Cluster_150036	V5_UCLUSTfixed_0.90-Cluster_84994	-	-	-	-
pacid=32738403 transcript=Sobic.005G021600.1 locus=Sobic.005G021600 ID=Sobic.005G021600.1.v3.1 annot-version=v3.1	Sorbi_seq14800		-	Y (0.999 | 1-71)	C	1	V5_BLAST_0.9SELF0.4OUT-REDO4-Cluster_164205	V5_UCLUSTfixed_0.90-Cluster_97682	-	-	-	-
pacid=32738404 transcript=Sobic.005G021600.2 locus=Sobic.005G021600 ID=Sobic.005G021600.2.v3.1 annot-version=v3.1	Sorbi_seq14801		-	Y (0.999 | 1-71)	C	1	V5_BLAST_0.9SELF0.4OUT-REDO4-Cluster_164205	V5_UCLUSTfixed_0.90-Cluster_84959	-	-	-	-
pacid=32738629 transcript=Sobic.005G021800.1 locus=Sobic.005G021800 ID=Sobic.005G021800.1.v3.1 annot-version=v3.1	Sorbi_seq15026		-	Y (0.986 | 1-72)	C	1	V5_BLAST_0.9SELF0.4OUT-REDO4-Cluster_163973	V5_UCLUSTfixed_0.90-Cluster_84963	-	-	UniqueCluster_2802	X
pacid=32738865 transcript=Sobic.005G022000.1 locus=Sobic.005G022000 ID=Sobic.005G022000.1.v3.1 annot-version=v3.1	Sorbi_seq15262	C:GO:0016021	C:GO:0016020	Y (0.951 | 1-62)	C	1	V5_BLAST_0.9SELF0.4OUT-REDO4-Cluster_166638	V5_UCLUSTfixed_0.90-Cluster_99920	-	-	-	-
pacid=32740366 transcript=Sobic.005G028800.1 locus=Sobic.005G028800 ID=Sobic.005G028800.1.v3.1 annot-version=v3.1	Sorbi_seq16763	P:GO:0055114; F:GO:0016491	F:GO:0003824;P:GO:0008152;P:GO:0044710	Y (0.994 | 1-42)	C	1	V5_BLAST_0.9SELF0.4OUT-REDO4-Cluster_168349	V5_UCLUSTfixed_0.90-Cluster_97469	-	-	-	-
pacid=32738173 transcript=Sobic.005G028900.2 locus=Sobic.005G028900 ID=Sobic.005G028900.2.v3.1 annot-version=v3.1	Sorbi_seq14570	P:GO:0055114; P:GO:0017004; C:GO:0016020	P:GO:0008152;C:GO:0016020;P:GO:0016043;P:GO:0044710	Y (0.997 | 1-25)	C	1	V5_BLAST_0.9SELF0.4OUT-REDO4-Cluster_168899	V5_UCLUSTfixed_0.90-Cluster_101746	-	-	-	-
pacid=32740296 transcript=Sobic.005G029200.2 locus=Sobic.005G029200 ID=Sobic.005G029200.2.v3.1 annot-version=v3.1	Sorbi_seq16693		-	Y (0.804 | 1-30)	C	1	V5_BLAST_0.9SELF0.4OUT-REDO4-Cluster_157095	V5_UCLUSTfixed_0.90-Cluster_85062	-	UniqueCluster_2478	-	X
pacid=32740297 transcript=Sobic.005G029200.3 locus=Sobic.005G029200 ID=Sobic.005G029200.3.v3.1 annot-version=v3.1	Sorbi_seq16694		-	Y (0.804 | 1-30)	C	1	V5_BLAST_0.9SELF0.4OUT-REDO4-Cluster_157095	V5_UCLUSTfixed_0.90-Cluster_85062	-	UniqueCluster_2478	-	X
pacid=32738108 transcript=Sobic.005G030100.1 locus=Sobic.005G030100 ID=Sobic.005G030100.1.v3.1 annot-version=v3.1	Sorbi_seq14505	P:GO:0009098; F:GO:0003852; F:GO:0003824	P:GO:0009058;P:GO:0044763;P:GO:0044711;F:GO:0016740;P:GO:0009987	Y (0.973 | 1-51)	C	1	V5_BLAST_0.9SELF0.4OUT-REDO4-Cluster_163867	V5_UCLUSTfixed_0.90-Cluster_97337	-	-	-	-
pacid=32740889 transcript=Sobic.005G032700.1 locus=Sobic.005G032700 ID=Sobic.005G032700.1.v3.1 annot-version=v3.1	Sorbi_seq17286	P:GO:0006629	P:GO:0006629	Y (0.993 | 1-37)	C	1	V5_BLAST_0.9SELF0.4OUT-REDO4-Cluster_165246	V5_UCLUSTfixed_0.90-Cluster_85029	-	-	-	-
pacid=32739426 transcript=Sobic.005G036100.1 locus=Sobic.005G036100 ID=Sobic.005G036100.1.v3.1 annot-version=v3.1	Sorbi_seq15823		-	Y (0.999 | 1-25)	C	1	V5_BLAST_0.9SELF0.4OUT-REDO4-Cluster_168627	V5_UCLUSTfixed_0.90-Cluster_97481	-	-	-	-
pacid=32739666 transcript=Sobic.005G036300.2 locus=Sobic.005G036300 ID=Sobic.005G036300.2.v3.1 annot-version=v3.1	Sorbi_seq16063		-	Y (0.98 | 1-83)	C	1	V5_BLAST_0.9SELF0.4OUT-REDO4-Cluster_150031	V5_UCLUSTfixed_0.90-Cluster_85089	-	-	-	-
pacid=32739667 transcript=Sobic.005G036300.3 locus=Sobic.005G036300 ID=Sobic.005G036300.3.v3.1 annot-version=v3.1	Sorbi_seq16064		-	Y (0.98 | 1-83)	C	1	V5_BLAST_0.9SELF0.4OUT-REDO4-Cluster_150032	V5_UCLUSTfixed_0.90-Cluster_85089	-	-	-	-
pacid=32739668 transcript=Sobic.005G036300.4 locus=Sobic.005G036300 ID=Sobic.005G036300.4.v3.1 annot-version=v3.1	Sorbi_seq16065		-	Y (0.98 | 1-83)	C	1	V5_BLAST_0.9SELF0.4OUT-REDO4-Cluster_150032	V5_UCLUSTfixed_0.90-Cluster_85089	-	-	-	-
pacid=32738566 transcript=Sobic.005G037800.1 locus=Sobic.005G037800 ID=Sobic.005G037800.1.v3.1 annot-version=v3.1	Sorbi_seq14963	F:GO:0008373; P:GO:0006486	P:GO:0006464;P:GO:0009058;F:GO:0016740	Y (0.996 | 1-64)	C	1	V5_BLAST_0.9SELF0.4OUT-REDO4-Cluster_169898	V5_UCLUSTfixed_0.90-Cluster_102589	-	-	UniqueCluster_815	X
pacid=32739657 transcript=Sobic.005G038100.1 locus=Sobic.005G038100 ID=Sobic.005G038100.1.v3.1 annot-version=v3.1	Sorbi_seq16054	F:GO:0008373; P:GO:0006486	P:GO:0006464;P:GO:0009058;F:GO:0016740	Y (0.992 | 1-41)	C	1	V5_BLAST_0.9SELF0.4OUT-REDO4-Cluster_169898	V5_UCLUSTfixed_0.90-Cluster_102589	-	-	UniqueCluster_815	X
pacid=32739590 transcript=Sobic.005G038500.1 locus=Sobic.005G038500 ID=Sobic.005G038500.1.v3.1 annot-version=v3.1	Sorbi_seq15987		-	Y (0.754 | 1-52)	C	1	V5_BLAST_0.9SELF0.4OUT-REDO4-Cluster_164573	V5_UCLUSTfixed_0.90-Cluster_85139	-	-	-	-
pacid=32740651 transcript=Sobic.005G039500.1 locus=Sobic.005G039500 ID=Sobic.005G039500.1.v3.1 annot-version=v3.1	Sorbi_seq17048	P:GO:0006614; F:GO:0005525; C:GO:0048500; F:GO:0008312	F:GO:0000166;F:GO:0003723;C:GO:0005737;P:GO:0006810	Y (0.997 | 1-57)	C	1	V5_BLAST_0.9SELF0.4OUT-REDO4-Cluster_170734	V5_UCLUSTfixed_0.90-Cluster_97750	-	-	-	-
pacid=32739226 transcript=Sobic.005G042000.1 locus=Sobic.005G042000 ID=Sobic.005G042000.1.v3.1 annot-version=v3.1	Sorbi_seq15623		-	Y (1.0 | 1-41)	C	1	V5_BLAST_0.9SELF0.4OUT-REDO4-Cluster_166031	V5_UCLUSTfixed_0.90-Cluster_96577	-	-	-	-
pacid=32738059 transcript=Sobic.005G045300.2 locus=Sobic.005G045300 ID=Sobic.005G045300.2.v3.1 annot-version=v3.1	Sorbi_seq14456	F:GO:0035091	F:GO:0008289	Y (0.904 | 1-70)	C	1	V5_BLAST_0.9SELF0.4OUT-REDO4-Cluster_165351	V5_UCLUSTfixed_0.90-Cluster_93097	-	UniqueCluster_2321	-	X
pacid=32738236 transcript=Sobic.005G047500.1 locus=Sobic.005G047500 ID=Sobic.005G047500.1.v3.1 annot-version=v3.1	Sorbi_seq14633		-	Y (0.946 | 1-33)	C	1	V5_BLAST_0.9SELF0.4OUT-REDO4-Cluster_167642	V5_UCLUSTfixed_0.90-Cluster_100766	-	-	-	-
pacid=32739870 transcript=Sobic.005G052000.1 locus=Sobic.005G052000 ID=Sobic.005G052000.1.v3.1 annot-version=v3.1	Sorbi_seq16267	P:GO:0006468; F:GO:0005524; F:GO:0004672	F:GO:0000166;P:GO:0006464;F:GO:0016301	Y (0.93 | 1-23)	C	1	V5_BLAST_0.9SELF0.4OUT-REDO4-Cluster_168740	V5_UCLUSTfixed_0.90-Cluster_84998	-	-	-	-
pacid=32740640 transcript=Sobic.005G052900.1 locus=Sobic.005G052900 ID=Sobic.005G052900.1.v3.1 annot-version=v3.1	Sorbi_seq17037		-	Y (0.883 | 1-23)	C	1	V5_BLAST_0.9SELF0.4OUT-REDO4-Cluster_150071	V5_UCLUSTfixed_0.90-Cluster_41960	-	-	-	-
pacid=32740060 transcript=Sobic.005G054401.1 locus=Sobic.005G054401 ID=Sobic.005G054401.1.v3.1 annot-version=v3.1	Sorbi_seq16457		-	Y (0.956 | 1-37)	C	1	V5_BLAST_0.9SELF0.4OUT-REDO4-Cluster_150045	V5_UCLUSTfixed_0.90-Cluster_87980	-	-	-	-
pacid=32741057 transcript=Sobic.005G054900.2 locus=Sobic.005G054900 ID=Sobic.005G054900.2.v3.1 annot-version=v3.1	Sorbi_seq17454	P:GO:0008152; F:GO:0003824	F:GO:0003824;P:GO:0008152	Y (0.801 | 1-50)	C	1	V5_BLAST_0.9SELF0.4OUT-REDO4-Cluster_168607	V5_UCLUSTfixed_0.90-Cluster_101521	-	-	-	-
pacid=32741058 transcript=Sobic.005G054900.3 locus=Sobic.005G054900 ID=Sobic.005G054900.3.v3.1 annot-version=v3.1	Sorbi_seq17455	P:GO:0008152; F:GO:0003824	F:GO:0003824;P:GO:0008152	Y (0.801 | 1-50)	C	1	V5_BLAST_0.9SELF0.4OUT-REDO4-Cluster_168607	V5_UCLUSTfixed_0.90-Cluster_101521	-	-	-	-
pacid=32738732 transcript=Sobic.005G056800.1 locus=Sobic.005G056800 ID=Sobic.005G056800.1.v3.1 annot-version=v3.1	Sorbi_seq15129	F:GO:0005515	F:GO:0005515	Y (0.92 | 1-51)	C	1	V5_BLAST_0.9SELF0.4OUT-REDO4-Cluster_170479	V5_UCLUSTfixed_0.90-Cluster_84968	-	UniqueCluster_816	-	X
pacid=32738333 transcript=Sobic.005G058300.1 locus=Sobic.005G058300 ID=Sobic.005G058300.1.v3.1 annot-version=v3.1	Sorbi_seq14730		-	Y (0.623 | 1-42)	C	1	V5_BLAST_0.9SELF0.4OUT-REDO4-Cluster_149994	V5_UCLUSTfixed_0.90-Cluster_84958	-	UniqueCluster_1903	-	X
pacid=32739505 transcript=Sobic.005G062700.1 locus=Sobic.005G062700 ID=Sobic.005G062700.1.v3.1 annot-version=v3.1	Sorbi_seq15902	F:GO:0051536; P:GO:0016226; F:GO:0005506	P:GO:0016043;P:GO:0009058;F:GO:0005488	Y (0.977 | 1-59)	C	1	V5_BLAST_0.9SELF0.4OUT-REDO4-Cluster_168006	V5_UCLUSTfixed_0.90-Cluster_96141	-	-	-	-
pacid=32739100 transcript=Sobic.005G069332.1 locus=Sobic.005G069332 ID=Sobic.005G069332.1.v3.1 annot-version=v3.1	Sorbi_seq15497	F:GO:0030247	F:GO:0030246	Y (0.994 | 1-21)	C	1	V5_BLAST_0.9SELF0.4OUT-REDO4-Cluster_150009	V5_UCLUSTfixed_0.90-Cluster_88841	-	-	-	-
pacid=32740302 transcript=Sobic.005G072100.1 locus=Sobic.005G072100 ID=Sobic.005G072100.1.v3.1 annot-version=v3.1	Sorbi_seq16699	P:GO:0017038; C:GO:0016020; F:GO:0005524	F:GO:0000166;C:GO:0016020;P:GO:0044765;P:GO:0006810	Y (0.997 | 1-34)	C	1	V5_BLAST_0.9SELF0.4OUT-REDO4-Cluster_170821	V5_UCLUSTfixed_0.90-Cluster_96651	-	-	-	-
pacid=32740303 transcript=Sobic.005G072100.2 locus=Sobic.005G072100 ID=Sobic.005G072100.2.v3.1 annot-version=v3.1	Sorbi_seq16700	P:GO:0017038; C:GO:0016020; F:GO:0005524	F:GO:0000166;C:GO:0016020;P:GO:0044765;P:GO:0006810	Y (0.997 | 1-34)	C	1	V5_BLAST_0.9SELF0.4OUT-REDO4-Cluster_170821	V5_UCLUSTfixed_0.90-Cluster_96651	-	-	-	-
pacid=32741147 transcript=Sobic.005G073200.1 locus=Sobic.005G073200 ID=Sobic.005G073200.1.v3.1 annot-version=v3.1	Sorbi_seq17544	C:GO:0016021; P:GO:0015693; F:GO:0015095	C:GO:0016020;P:GO:0006810;F:GO:0005215	Y (0.885 | 1-47)	C	1	V5_BLAST_0.9SELF0.4OUT-REDO4-Cluster_170150	V5_UCLUSTfixed_0.90-Cluster_102800	-	-	-	-
pacid=32740240 transcript=Sobic.005G076000.1 locus=Sobic.005G076000 ID=Sobic.005G076000.1.v3.1 annot-version=v3.1	Sorbi_seq16637		-	Y (0.761 | 1-71)	C	1	V5_BLAST_0.9SELF0.4OUT-REDO4-Cluster_150054	V5_UCLUSTfixed_0.90-Cluster_85009	-	-	-	-
pacid=32740554 transcript=Sobic.005G077633.1 locus=Sobic.005G077633 ID=Sobic.005G077633.1.v3.1 annot-version=v3.1	Sorbi_seq16951		-	Y (0.887 | 1-87)	C	1	V5_BLAST_0.9SELF0.4OUT-REDO4-Cluster_150065	V5_UCLUSTfixed_0.90-Cluster_85021	-	-	-	-
pacid=32740555 transcript=Sobic.005G077633.2 locus=Sobic.005G077633 ID=Sobic.005G077633.2.v3.1 annot-version=v3.1	Sorbi_seq16952		-	Y (0.887 | 1-87)	C	1	V5_BLAST_0.9SELF0.4OUT-REDO4-Cluster_150065	V5_UCLUSTfixed_0.90-Cluster_85021	-	-	-	-
pacid=32738792 transcript=Sobic.005G082200.1 locus=Sobic.005G082200 ID=Sobic.005G082200.1.v3.1 annot-version=v3.1	Sorbi_seq15189		-	Y (0.893 | 1-79)	C	1	V5_BLAST_0.9SELF0.4OUT-REDO4-Cluster_163890	V5_UCLUSTfixed_0.90-Cluster_97361	-	-	-	-
pacid=32739948 transcript=Sobic.005G083866.1 locus=Sobic.005G083866 ID=Sobic.005G083866.1.v3.1 annot-version=v3.1	Sorbi_seq16345		-	Y (0.978 | 1-71)	C	1	V5_BLAST_0.9SELF0.4OUT-REDO4-Cluster_150042	V5_UCLUSTfixed_0.90-Cluster_84999	-	-	-	-
pacid=32738366 transcript=Sobic.005G084500.1 locus=Sobic.005G084500 ID=Sobic.005G084500.1.v3.1 annot-version=v3.1	Sorbi_seq14763	F:GO:0003723; P:GO:0032259; F:GO:0008168	F:GO:0003723;P:GO:0008152;F:GO:0016740	Y (1.0 | 1-47)	C	1	V5_BLAST_0.9SELF0.4OUT-REDO4-Cluster_164158	V5_UCLUSTfixed_0.90-Cluster_97647	-	-	-	-
pacid=32738505 transcript=Sobic.005G085800.1 locus=Sobic.005G085800 ID=Sobic.005G085800.1.v3.1 annot-version=v3.1	Sorbi_seq14902	F:GO:0008289	F:GO:0008289	Y (0.96 | 1-75)	C	1	V5_BLAST_0.9SELF0.4OUT-REDO4-Cluster_162724	V5_UCLUSTfixed_0.90-Cluster_96151	-	-	-	-
pacid=32739886 transcript=Sobic.005G086900.2 locus=Sobic.005G086900 ID=Sobic.005G086900.2.v3.1 annot-version=v3.1	Sorbi_seq16283		-	Y (0.997 | 1-26)	C	1	V5_BLAST_0.9SELF0.4OUT-REDO4-Cluster_151549	V5_UCLUSTfixed_0.90-Cluster_86890	-	-	-	-
pacid=32739749 transcript=Sobic.005G087400.1 locus=Sobic.005G087400 ID=Sobic.005G087400.1.v3.1 annot-version=v3.1	Sorbi_seq16146	F:GO:0046556; P:GO:0046373	P:GO:0005975;F:GO:0016787;P:GO:0044723	Y (0.993 | 1-35)	C	1	V5_BLAST_0.9SELF0.4OUT-REDO4-Cluster_170249	V5_UCLUSTfixed_0.90-Cluster_102886	-	-	UniqueCluster_2951	X
pacid=32739752 transcript=Sobic.005G087400.2 locus=Sobic.005G087400 ID=Sobic.005G087400.2.v3.1 annot-version=v3.1	Sorbi_seq16149	F:GO:0046556; P:GO:0046373	P:GO:0005975;F:GO:0016787;P:GO:0044723	Y (0.993 | 1-35)	C	1	V5_BLAST_0.9SELF0.4OUT-REDO4-Cluster_170249	V5_UCLUSTfixed_0.90-Cluster_102886	-	-	UniqueCluster_2951	X
pacid=32739747 transcript=Sobic.005G087400.3 locus=Sobic.005G087400 ID=Sobic.005G087400.3.v3.1 annot-version=v3.1	Sorbi_seq16144	F:GO:0046556; P:GO:0046373	P:GO:0005975;F:GO:0016787;P:GO:0044723	Y (0.993 | 1-35)	C	1	V5_BLAST_0.9SELF0.4OUT-REDO4-Cluster_170249	V5_UCLUSTfixed_0.90-Cluster_102886	-	-	UniqueCluster_2951	X
pacid=32739750 transcript=Sobic.005G087400.5 locus=Sobic.005G087400 ID=Sobic.005G087400.5.v3.1 annot-version=v3.1	Sorbi_seq16147	F:GO:0046556; P:GO:0046373	P:GO:0005975;F:GO:0016787;P:GO:0044723	Y (0.993 | 1-35)	C	1	V5_BLAST_0.9SELF0.4OUT-REDO4-Cluster_170249	V5_UCLUSTfixed_0.90-Cluster_102886	-	-	UniqueCluster_2951	X
pacid=32739792 transcript=Sobic.005G089900.3 locus=Sobic.005G089900 ID=Sobic.005G089900.3.v3.1 annot-version=v3.1	Sorbi_seq16189	P:GO:0007017; C:GO:0005875	C:GO:0005856;P:GO:0009987	Y (0.993 | 1-29)	C	1	V5_BLAST_0.9SELF0.4OUT-REDO4-Cluster_164615	V5_UCLUSTfixed_0.90-Cluster_93588	-	UniqueCluster_3251	-	X
pacid=32740993 transcript=Sobic.005G090900.1 locus=Sobic.005G090900 ID=Sobic.005G090900.1.v3.1 annot-version=v3.1	Sorbi_seq17390	P:GO:0009113; F:GO:0004637	F:GO:0003824;P:GO:0009058;P:GO:0044711;P:GO:0006139	Y (0.887 | 1-61)	C	1	V5_BLAST_0.9SELF0.4OUT-REDO4-Cluster_167723	V5_UCLUSTfixed_0.90-Cluster_102096	-	-	-	-
pacid=32739133 transcript=Sobic.005G099150.1 locus=Sobic.005G099150 ID=Sobic.005G099150.1.v3.1 annot-version=v3.1	Sorbi_seq15530		-	Y (0.903 | 1-56)	C	1	V5_BLAST_0.9SELF0.4OUT-REDO4-Cluster_150011	V5_UCLUSTfixed_0.90-Cluster_84978	-	-	-	-
pacid=32738438 transcript=Sobic.005G099200.1 locus=Sobic.005G099200 ID=Sobic.005G099200.1.v3.1 annot-version=v3.1	Sorbi_seq14835		-	Y (0.875 | 1-56)	C	1	V5_BLAST_0.9SELF0.4OUT-REDO4-Cluster_150011	V5_UCLUSTfixed_0.90-Cluster_84978	-	-	-	-
pacid=32739155 transcript=Sobic.005G100300.1 locus=Sobic.005G100300 ID=Sobic.005G100300.1.v3.1 annot-version=v3.1	Sorbi_seq15552	P:GO:0006508; F:GO:0004176; P:GO:0030163; F:GO:0005524; F:GO:0004252	F:GO:0000166;P:GO:0019538;P:GO:0009056;F:GO:0016787	Y (0.998 | 1-51)	C	1	V5_BLAST_0.9SELF0.4OUT-REDO4-Cluster_168772	V5_UCLUSTfixed_0.90-Cluster_101660	-	-	-	-
pacid=32740838 transcript=Sobic.005G101200.1 locus=Sobic.005G101200 ID=Sobic.005G101200.1.v3.1 annot-version=v3.1	Sorbi_seq17235		-	Y (0.919 | 1-42)	C	1	V5_BLAST_0.9SELF0.4OUT-REDO4-Cluster_166096	V5_UCLUSTfixed_0.90-Cluster_97104	-	-	-	-
pacid=32740839 transcript=Sobic.005G101200.2 locus=Sobic.005G101200 ID=Sobic.005G101200.2.v3.1 annot-version=v3.1	Sorbi_seq17236		-	Y (0.919 | 1-42)	C	1	V5_BLAST_0.9SELF0.4OUT-REDO4-Cluster_166096	V5_UCLUSTfixed_0.90-Cluster_97104	-	-	-	-
pacid=32740093 transcript=Sobic.005G101300.1 locus=Sobic.005G101300 ID=Sobic.005G101300.1.v3.1 annot-version=v3.1	Sorbi_seq16490		-	Y (1.0 | 1-26)	C	1	V5_BLAST_0.9SELF0.4OUT-REDO4-Cluster_163335	V5_UCLUSTfixed_0.90-Cluster_96766	-	-	-	-
pacid=32738689 transcript=Sobic.005G102451.1 locus=Sobic.005G102451 ID=Sobic.005G102451.1.v3.1 annot-version=v3.1	Sorbi_seq15086		-	Y (0.825 | 1-90)	C	1	V5_BLAST_0.9SELF0.4OUT-REDO4-Cluster_150001	V5_UCLUSTfixed_0.90-Cluster_88140	-	-	-	-
pacid=32738899 transcript=Sobic.005G105700.1 locus=Sobic.005G105700 ID=Sobic.005G105700.1.v3.1 annot-version=v3.1	Sorbi_seq15296		-	Y (0.995 | 1-37)	C	1	V5_BLAST_0.9SELF0.4OUT-REDO4-Cluster_163662	V5_UCLUSTfixed_0.90-Cluster_97118	-	-	-	-
pacid=32740054 transcript=Sobic.005G106900.1 locus=Sobic.005G106900 ID=Sobic.005G106900.1.v3.1 annot-version=v3.1	Sorbi_seq16451	F:GO:0052855	F:GO:0003824	Y (0.99 | 1-68)	C	1	V5_BLAST_0.9SELF0.4OUT-REDO4-Cluster_167449	V5_UCLUSTfixed_0.90-Cluster_97278	-	-	-	-
pacid=32738253 transcript=Sobic.005G108075.1 locus=Sobic.005G108075 ID=Sobic.005G108075.1.v3.1 annot-version=v3.1	Sorbi_seq14650		-	Y (0.856 | 1-60)	C	1	V5_BLAST_0.9SELF0.4OUT-REDO4-Cluster_150003	V5_UCLUSTfixed_0.90-Cluster_84967	-	-	-	-
pacid=32738718 transcript=Sobic.005G108150.1 locus=Sobic.005G108150 ID=Sobic.005G108150.1.v3.1 annot-version=v3.1	Sorbi_seq15115		-	Y (0.931 | 1-71)	C	1	V5_BLAST_0.9SELF0.4OUT-REDO4-Cluster_150003	V5_UCLUSTfixed_0.90-Cluster_84967	-	-	-	-
pacid=32739510 transcript=Sobic.005G110400.1 locus=Sobic.005G110400 ID=Sobic.005G110400.1.v3.1 annot-version=v3.1	Sorbi_seq15907		-	Y (0.927 | 1-69)	C	1	V5_BLAST_0.9SELF0.4OUT-REDO4-Cluster_163259	V5_UCLUSTfixed_0.90-Cluster_96694	-	-	-	-
pacid=32739511 transcript=Sobic.005G110400.2 locus=Sobic.005G110400 ID=Sobic.005G110400.2.v3.1 annot-version=v3.1	Sorbi_seq15908		-	Y (0.839 | 1-50)	C	1	V5_BLAST_0.9SELF0.4OUT-REDO4-Cluster_163259	V5_UCLUSTfixed_0.90-Cluster_96694	-	-	-	-
pacid=32739929 transcript=Sobic.005G110427.1 locus=Sobic.005G110427 ID=Sobic.005G110427.1.v3.1 annot-version=v3.1	Sorbi_seq16326		-	Y (0.958 | 1-42)	C	1	V5_BLAST_0.9SELF0.4OUT-REDO4-Cluster_150041	V5_UCLUSTfixed_0.90-Cluster_86892	-	-	-	-
pacid=32740576 transcript=Sobic.005G110481.1 locus=Sobic.005G110481 ID=Sobic.005G110481.1.v3.1 annot-version=v3.1	Sorbi_seq16973	F:GO:0016987; P:GO:0006355; P:GO:0006352; F:GO:0003700; F:GO:0003677	F:GO:0003677;F:GO:0003700;P:GO:0009058;P:GO:0006139	Y (0.98 | 1-33)	C	1	V5_BLAST_0.9SELF0.4OUT-REDO4-Cluster_167856	V5_UCLUSTfixed_0.90-Cluster_91458	-	-	-	-
pacid=32737990 transcript=Sobic.005G110547.1 locus=Sobic.005G110547 ID=Sobic.005G110547.1.v3.1 annot-version=v3.1	Sorbi_seq14387		-	Y (0.964 | 1-90)	C	1	V5_BLAST_0.9SELF0.4OUT-REDO4-Cluster_149986	V5_UCLUSTfixed_0.90-Cluster_84948	-	-	-	-
pacid=32737991 transcript=Sobic.005G110547.2 locus=Sobic.005G110547 ID=Sobic.005G110547.2.v3.1 annot-version=v3.1	Sorbi_seq14388		-	Y (0.964 | 1-90)	C	1	V5_BLAST_0.9SELF0.4OUT-REDO4-Cluster_149986	V5_UCLUSTfixed_0.90-Cluster_84948	-	-	-	-
pacid=32739593 transcript=Sobic.005G111400.1 locus=Sobic.005G111400 ID=Sobic.005G111400.1.v3.1 annot-version=v3.1	Sorbi_seq15990	P:GO:0006629	P:GO:0006629	Y (0.995 | 1-23)	C	1	V5_BLAST_0.9SELF0.4OUT-REDO4-Cluster_163865	V5_UCLUSTfixed_0.90-Cluster_97334	-	-	-	-
pacid=32740322 transcript=Sobic.005G112900.1 locus=Sobic.005G112900 ID=Sobic.005G112900.1.v3.1 annot-version=v3.1	Sorbi_seq16719		-	Y (0.997 | 1-43)	C	1	V5_BLAST_0.9SELF0.4OUT-REDO4-Cluster_170458	V5_UCLUSTfixed_0.90-Cluster_85011	-	-	-	-
pacid=32740323 transcript=Sobic.005G112900.2 locus=Sobic.005G112900 ID=Sobic.005G112900.2.v3.1 annot-version=v3.1	Sorbi_seq16720		-	Y (0.997 | 1-43)	C	1	V5_BLAST_0.9SELF0.4OUT-REDO4-Cluster_170458	V5_UCLUSTfixed_0.90-Cluster_85011	-	-	-	-
pacid=32739217 transcript=Sobic.005G115400.1 locus=Sobic.005G115400 ID=Sobic.005G115400.1.v3.1 annot-version=v3.1	Sorbi_seq15614		-	Y (0.99 | 1-91)	C	1	V5_BLAST_0.9SELF0.4OUT-REDO4-Cluster_150013	V5_UCLUSTfixed_0.90-Cluster_41953	-	-	-	-
pacid=32740003 transcript=Sobic.005G115500.1 locus=Sobic.005G115500 ID=Sobic.005G115500.1.v3.1 annot-version=v3.1	Sorbi_seq16400	P:GO:0055114; P:GO:0009165; P:GO:0006545; F:GO:0004146; P:GO:0006231; F:GO:0004799	P:GO:0009058;P:GO:0044711;F:GO:0016740;P:GO:0006139	Y (0.988 | 1-52)	C	1	V5_BLAST_0.9SELF0.4OUT-REDO4-Cluster_170178	V5_UCLUSTfixed_0.90-Cluster_102825	-	-	-	-
pacid=32740659 transcript=Sobic.005G115600.2 locus=Sobic.005G115600 ID=Sobic.005G115600.2.v3.1 annot-version=v3.1	Sorbi_seq17056	P:GO:0055114; F:GO:0004616; F:GO:0050661; P:GO:0006098	F:GO:0000166;F:GO:0003824;P:GO:0006139	Y (0.822 | 1-33)	C	1	V5_BLAST_0.9SELF0.4OUT-REDO4-Cluster_169038	V5_UCLUSTfixed_0.90-Cluster_101856	-	-	-	-
pacid=32737931 transcript=Sobic.005G118400.1 locus=Sobic.005G118400 ID=Sobic.005G118400.1.v3.1 annot-version=v3.1	Sorbi_seq14328		-	Y (0.981 | 1-77)	C	1	V5_BLAST_0.9SELF0.4OUT-REDO4-Cluster_169725	V5_UCLUSTfixed_0.90-Cluster_84944	-	-	-	-
pacid=32739796 transcript=Sobic.005G121100.1 locus=Sobic.005G121100 ID=Sobic.005G121100.1.v3.1 annot-version=v3.1	Sorbi_seq16193		-	Y (0.997 | 1-41)	C	1	V5_BLAST_0.9SELF0.4OUT-REDO4-Cluster_156259	V5_UCLUSTfixed_0.90-Cluster_91340	-	-	UniqueCluster_3028	X
pacid=32739790 transcript=Sobic.005G123200.2 locus=Sobic.005G123200 ID=Sobic.005G123200.2.v3.1 annot-version=v3.1	Sorbi_seq16187		-	Y (0.989 | 1-52)	C	1	V5_BLAST_0.9SELF0.4OUT-REDO4-Cluster_170054	V5_UCLUSTfixed_0.90-Cluster_96620	-	-	-	-
pacid=32738534 transcript=Sobic.005G124700.1 locus=Sobic.005G124700 ID=Sobic.005G124700.1.v3.1 annot-version=v3.1	Sorbi_seq14931	F:GO:0030247; P:GO:0006468; F:GO:0005524; F:GO:0004672	F:GO:0000166;P:GO:0006464;F:GO:0030246;F:GO:0016301	Y (0.998 | 1-26)	C	1	V5_BLAST_0.9SELF0.4OUT-REDO4-Cluster_170361	V5_UCLUSTfixed_0.90-Cluster_84962	-	-	-	-
pacid=32740293 transcript=Sobic.005G128100.1 locus=Sobic.005G128100 ID=Sobic.005G128100.1.v3.1 annot-version=v3.1	Sorbi_seq16690		-	Y (0.988 | 1-50)	C	1	V5_BLAST_0.9SELF0.4OUT-REDO4-Cluster_166946	V5_UCLUSTfixed_0.90-Cluster_97263	-	-	-	-
pacid=32739543 transcript=Sobic.005G129201.1 locus=Sobic.005G129201 ID=Sobic.005G129201.1.v3.1 annot-version=v3.1	Sorbi_seq15940		-	Y (0.885 | 1-41)	C	1	V5_BLAST_0.9SELF0.4OUT-REDO4-Cluster_156245	V5_UCLUSTfixed_0.90-Cluster_91326	-	-	UniqueCluster_2317	X
pacid=32738118 transcript=Sobic.005G131600.3 locus=Sobic.005G131600 ID=Sobic.005G131600.3.v3.1 annot-version=v3.1	Sorbi_seq14515	F:GO:0005515; P:GO:0006468; F:GO:0004672	F:GO:0005515;P:GO:0006464;F:GO:0016301	Y (0.951 | 1-22)	C	1	V5_BLAST_0.9SELF0.4OUT-REDO4-Cluster_149989	V5_UCLUSTfixed_0.90-Cluster_86828	-	UniqueCluster_3254	-	X
pacid=32738119 transcript=Sobic.005G131600.4 locus=Sobic.005G131600 ID=Sobic.005G131600.4.v3.1 annot-version=v3.1	Sorbi_seq14516	F:GO:0005515; P:GO:0006468; F:GO:0005524; F:GO:0004672	F:GO:0000166;F:GO:0005515;P:GO:0006464;F:GO:0016301	Y (0.951 | 1-22)	C	1	V5_BLAST_0.9SELF0.4OUT-REDO4-Cluster_149989	V5_UCLUSTfixed_0.90-Cluster_86828	-	UniqueCluster_3254	-	X
pacid=32738120 transcript=Sobic.005G131600.5 locus=Sobic.005G131600 ID=Sobic.005G131600.5.v3.1 annot-version=v3.1	Sorbi_seq14517	F:GO:0005515; P:GO:0006468; F:GO:0004672	F:GO:0005515;P:GO:0006464;F:GO:0016301	Y (0.951 | 1-22)	C	1	V5_BLAST_0.9SELF0.4OUT-REDO4-Cluster_149990	V5_UCLUSTfixed_0.90-Cluster_86828	-	UniqueCluster_3254	-	X
pacid=32738981 transcript=Sobic.005G132066.1 locus=Sobic.005G132066 ID=Sobic.005G132066.1.v3.1 annot-version=v3.1	Sorbi_seq15378		-	Y (0.969 | 1-44)	C	1	V5_BLAST_0.9SELF0.4OUT-REDO4-Cluster_150007	V5_UCLUSTfixed_0.90-Cluster_41951	-	-	-	-
pacid=32738080 transcript=Sobic.005G133700.1 locus=Sobic.005G133700 ID=Sobic.005G133700.1.v3.1 annot-version=v3.1	Sorbi_seq14477		-	Y (0.987 | 1-40)	C	1	V5_BLAST_0.9SELF0.4OUT-REDO4-Cluster_162928	V5_UCLUSTfixed_0.90-Cluster_96353	-	-	-	-
pacid=32739489 transcript=Sobic.005G134100.1 locus=Sobic.005G134100 ID=Sobic.005G134100.1.v3.1 annot-version=v3.1	Sorbi_seq15886		-	Y (0.999 | 1-41)	C	1	V5_BLAST_0.9SELF0.4OUT-REDO4-Cluster_157039	V5_UCLUSTfixed_0.90-Cluster_91831	-	-	-	-
pacid=32738555 transcript=Sobic.005G138200.2 locus=Sobic.005G138200 ID=Sobic.005G138200.2.v3.1 annot-version=v3.1	Sorbi_seq14952	F:GO:0016787	F:GO:0016787	Y (0.996 | 1-26)	C	1	V5_BLAST_0.9SELF0.4OUT-REDO4-Cluster_165150	V5_UCLUSTfixed_0.90-Cluster_103216	-	-	-	-
pacid=32739057 transcript=Sobic.005G138600.1 locus=Sobic.005G138600 ID=Sobic.005G138600.1.v3.1 annot-version=v3.1	Sorbi_seq15454	P:GO:0006281; F:GO:0005524; F:GO:0003676	F:GO:0000166;F:GO:0003676;P:GO:0006259;P:GO:0006950	Y (0.878 | 1-55)	C	1	V5_BLAST_0.9SELF0.4OUT-REDO4-Cluster_164579	V5_UCLUSTfixed_0.90-Cluster_96350	-	-	-	-
pacid=32738535 transcript=Sobic.005G139225.1 locus=Sobic.005G139225 ID=Sobic.005G139225.1.v3.1 annot-version=v3.1	Sorbi_seq14932		-	Y (0.68 | 1-71)	C	1	V5_BLAST_0.9SELF0.4OUT-REDO4-Cluster_149997	V5_UCLUSTfixed_0.90-Cluster_85574	-	-	-	-
pacid=32739191 transcript=Sobic.005G141801.1 locus=Sobic.005G141801 ID=Sobic.005G141801.1.v3.1 annot-version=v3.1	Sorbi_seq15588		-	Y (0.965 | 1-69)	C	1	V5_BLAST_0.9SELF0.4OUT-REDO4-Cluster_166104	V5_UCLUSTfixed_0.90-Cluster_87983	-	-	UniqueCluster_2875	X
pacid=32739192 transcript=Sobic.005G141801.2 locus=Sobic.005G141801 ID=Sobic.005G141801.2.v3.1 annot-version=v3.1	Sorbi_seq15589		-	Y (0.965 | 1-69)	C	1	V5_BLAST_0.9SELF0.4OUT-REDO4-Cluster_166104	V5_UCLUSTfixed_0.90-Cluster_87983	-	-	UniqueCluster_2875	X
pacid=32738285 transcript=Sobic.005G142900.1 locus=Sobic.005G142900 ID=Sobic.005G142900.1.v3.1 annot-version=v3.1	Sorbi_seq14682		-	Y (0.988 | 1-62)	C	1	V5_BLAST_0.9SELF0.4OUT-REDO4-Cluster_165401	V5_UCLUSTfixed_0.90-Cluster_84955	-	-	-	-
pacid=32738286 transcript=Sobic.005G142900.2 locus=Sobic.005G142900 ID=Sobic.005G142900.2.v3.1 annot-version=v3.1	Sorbi_seq14683		-	Y (0.988 | 1-62)	C	1	V5_BLAST_0.9SELF0.4OUT-REDO4-Cluster_165401	V5_UCLUSTfixed_0.90-Cluster_84955	-	-	-	-
pacid=32739566 transcript=Sobic.005G144000.1 locus=Sobic.005G144000 ID=Sobic.005G144000.1.v3.1 annot-version=v3.1	Sorbi_seq15963	F:GO:0016757; C:GO:0016021	C:GO:0016020;F:GO:0016740	Y (0.879 | 1-46)	C	1	V5_BLAST_0.9SELF0.4OUT-REDO4-Cluster_166974	V5_UCLUSTfixed_0.90-Cluster_100196	-	-	-	-
pacid=32740231 transcript=Sobic.005G144101.1 locus=Sobic.005G144101 ID=Sobic.005G144101.1.v3.1 annot-version=v3.1	Sorbi_seq16628	F:GO:0016757; C:GO:0016021	C:GO:0016020;F:GO:0016740	Y (0.869 | 1-61)	C	1	V5_BLAST_0.9SELF0.4OUT-REDO4-Cluster_166974	V5_UCLUSTfixed_0.90-Cluster_100196	-	-	-	-
pacid=32740192 transcript=Sobic.005G145000.1 locus=Sobic.005G145000 ID=Sobic.005G145000.1.v3.1 annot-version=v3.1	Sorbi_seq16589		-	Y (0.983 | 1-34)	C	1	V5_BLAST_0.9SELF0.4OUT-REDO4-Cluster_170924	V5_UCLUSTfixed_0.90-Cluster_85006	-	-	-	-
pacid=32740778 transcript=Sobic.005G149000.1 locus=Sobic.005G149000 ID=Sobic.005G149000.1.v3.1 annot-version=v3.1	Sorbi_seq17175	P:GO:0055114; F:GO:0016491	F:GO:0003824;P:GO:0008152;P:GO:0044710	Y (0.99 | 1-42)	C	1	V5_BLAST_0.9SELF0.4OUT-REDO4-Cluster_150074	V5_UCLUSTfixed_0.90-Cluster_41961	-	-	-	-
pacid=32739274 transcript=Sobic.005G149700.1 locus=Sobic.005G149700 ID=Sobic.005G149700.1.v3.1 annot-version=v3.1	Sorbi_seq15671		-	Y (0.992 | 1-44)	C	1	V5_BLAST_0.9SELF0.4OUT-REDO4-Cluster_164521	V5_UCLUSTfixed_0.90-Cluster_97064	-	-	-	-
pacid=32740133 transcript=Sobic.005G150300.1 locus=Sobic.005G150300 ID=Sobic.005G150300.1.v3.1 annot-version=v3.1	Sorbi_seq16530		-	Y (0.815 | 1-61)	C	1	V5_BLAST_0.9SELF0.4OUT-REDO4-Cluster_150047	V5_UCLUSTfixed_0.90-Cluster_41958	-	-	-	-
pacid=32738741 transcript=Sobic.005G152500.1 locus=Sobic.005G152500 ID=Sobic.005G152500.1.v3.1 annot-version=v3.1	Sorbi_seq15138		-	Y (0.979 | 1-42)	C	1	V5_BLAST_0.9SELF0.4OUT-REDO4-Cluster_150004	V5_UCLUSTfixed_0.90-Cluster_84969	-	UniqueCluster_697	-	X
pacid=32739804 transcript=Sobic.005G154500.3 locus=Sobic.005G154500 ID=Sobic.005G154500.3.v3.1 annot-version=v3.1	Sorbi_seq16201	F:GO:0005515	F:GO:0005515	Y (1.0 | 1-27)	C	1	V5_BLAST_0.9SELF0.4OUT-REDO4-Cluster_150037	V5_UCLUSTfixed_0.90-Cluster_84996	UniqueCluster_2685	-	-	X
pacid=32739805 transcript=Sobic.005G154500.4 locus=Sobic.005G154500 ID=Sobic.005G154500.4.v3.1 annot-version=v3.1	Sorbi_seq16202	F:GO:0005515	F:GO:0005515	Y (1.0 | 1-27)	C	1	V5_BLAST_0.9SELF0.4OUT-REDO4-Cluster_150037	V5_UCLUSTfixed_0.90-Cluster_84996	UniqueCluster_2685	-	-	X
pacid=32740635 transcript=Sobic.005G157300.1 locus=Sobic.005G157300 ID=Sobic.005G157300.1.v3.1 annot-version=v3.1	Sorbi_seq17032		-	Y (0.96 | 1-25)	C	1	V5_BLAST_0.9SELF0.4OUT-REDO4-Cluster_163152	V5_UCLUSTfixed_0.90-Cluster_85024	-	-	-	-
pacid=32740992 transcript=Sobic.005G160500.1 locus=Sobic.005G160500 ID=Sobic.005G160500.1.v3.1 annot-version=v3.1	Sorbi_seq17389	P:GO:0055114; F:GO:0016491	F:GO:0003824;P:GO:0008152;P:GO:0044710	Y (0.998 | 1-41)	C	1	V5_BLAST_0.9SELF0.4OUT-REDO4-Cluster_160606	V5_UCLUSTfixed_0.90-Cluster_94620	-	-	-	-
pacid=32739132 transcript=Sobic.005G161200.1 locus=Sobic.005G161200 ID=Sobic.005G161200.1.v3.1 annot-version=v3.1	Sorbi_seq15529	F:GO:0016829; F:GO:0010333; F:GO:0000287; P:GO:0008152	F:GO:0003824;P:GO:0008152;F:GO:0005488	Y (0.955 | 1-31)	C	1	V5_BLAST_0.9SELF0.4OUT-REDO4-Cluster_165835	V5_UCLUSTfixed_0.90-Cluster_84977	-	-	-	-
pacid=32738312 transcript=Sobic.005G161600.1 locus=Sobic.005G161600 ID=Sobic.005G161600.1.v3.1 annot-version=v3.1	Sorbi_seq14709	F:GO:0016829; F:GO:0010333; P:GO:0008152; F:GO:0000287	F:GO:0003824;P:GO:0008152;F:GO:0005488	Y (0.896 | 1-52)	C	1	V5_BLAST_0.9SELF0.4OUT-REDO4-Cluster_165835	V5_UCLUSTfixed_0.90-Cluster_85917	-	-	-	-
pacid=32739052 transcript=Sobic.005G163200.1 locus=Sobic.005G163200 ID=Sobic.005G163200.1.v3.1 annot-version=v3.1	Sorbi_seq15449		-	Y (0.884 | 1-40)	C	1	V5_BLAST_0.9SELF0.4OUT-REDO4-Cluster_150008	V5_UCLUSTfixed_0.90-Cluster_84976	-	-	UniqueCluster_3085	X
pacid=32739431 transcript=Sobic.005G164500.1 locus=Sobic.005G164500 ID=Sobic.005G164500.1.v3.1 annot-version=v3.1	Sorbi_seq15828	P:GO:0031047	P:GO:0008152;P:GO:0044763;P:GO:0009987	Y (0.801 | 1-36)	C	1	V5_BLAST_0.9SELF0.4OUT-REDO4-Cluster_163809	V5_UCLUSTfixed_0.90-Cluster_84985	-	-	UniqueCluster_2488	X
pacid=32737946 transcript=Sobic.005G165800.1 locus=Sobic.005G165800 ID=Sobic.005G165800.1.v3.1 annot-version=v3.1	Sorbi_seq14343		-	Y (0.971 | 1-57)	C	1	V5_BLAST_0.9SELF0.4OUT-REDO4-Cluster_161086	V5_UCLUSTfixed_0.90-Cluster_95067	-	-	UniqueCluster_3180	X
pacid=32739876 transcript=Sobic.005G166800.2 locus=Sobic.005G166800 ID=Sobic.005G166800.2.v3.1 annot-version=v3.1	Sorbi_seq16273	P:GO:0055114; F:GO:0020037; F:GO:0016705; F:GO:0005506	F:GO:0003824;P:GO:0008152;F:GO:0005488;P:GO:0044710	Y (0.981 | 1-24)	C	1	V5_BLAST_0.9SELF0.4OUT-REDO4-Cluster_153204	V5_UCLUSTfixed_0.90-Cluster_100912	-	UniqueCluster_1788	-	X
pacid=32740487 transcript=Sobic.005G167450.1 locus=Sobic.005G167450 ID=Sobic.005G167450.1.v3.1 annot-version=v3.1	Sorbi_seq16884		-	Y (0.986 | 1-24)	C	1	V5_BLAST_0.9SELF0.4OUT-REDO4-Cluster_150064	V5_UCLUSTfixed_0.90-Cluster_41959	-	-	-	-
pacid=32740260 transcript=Sobic.005G167800.1 locus=Sobic.005G167800 ID=Sobic.005G167800.1.v3.1 annot-version=v3.1	Sorbi_seq16657		-	Y (0.988 | 1-50)	C	1	V5_BLAST_0.9SELF0.4OUT-REDO4-Cluster_165550	V5_UCLUSTfixed_0.90-Cluster_97296	-	-	-	-
pacid=32739506 transcript=Sobic.005G168000.1 locus=Sobic.005G168000 ID=Sobic.005G168000.1.v3.1 annot-version=v3.1	Sorbi_seq15903		-	Y (0.998 | 1-28)	C	1	V5_BLAST_0.9SELF0.4OUT-REDO4-Cluster_150022	V5_UCLUSTfixed_0.90-Cluster_88093	-	-	-	-
pacid=32739507 transcript=Sobic.005G168000.2 locus=Sobic.005G168000 ID=Sobic.005G168000.2.v3.1 annot-version=v3.1	Sorbi_seq15904		-	Y (0.998 | 1-28)	C	1	V5_BLAST_0.9SELF0.4OUT-REDO4-Cluster_150023	V5_UCLUSTfixed_0.90-Cluster_88093	-	-	-	-
pacid=32739508 transcript=Sobic.005G168000.3 locus=Sobic.005G168000 ID=Sobic.005G168000.3.v3.1 annot-version=v3.1	Sorbi_seq15905		-	Y (0.998 | 1-28)	C	1	V5_BLAST_0.9SELF0.4OUT-REDO4-Cluster_150024	V5_UCLUSTfixed_0.90-Cluster_88093	-	-	-	-
pacid=32739509 transcript=Sobic.005G168000.4 locus=Sobic.005G168000 ID=Sobic.005G168000.4.v3.1 annot-version=v3.1	Sorbi_seq15906		-	Y (0.998 | 1-28)	C	1	V5_BLAST_0.9SELF0.4OUT-REDO4-Cluster_150024	V5_UCLUSTfixed_0.90-Cluster_88093	-	-	-	-
pacid=32739525 transcript=Sobic.005G168200.1 locus=Sobic.005G168200 ID=Sobic.005G168200.1.v3.1 annot-version=v3.1	Sorbi_seq15922		-	Y (0.989 | 1-59)	C	1	V5_BLAST_0.9SELF0.4OUT-REDO4-Cluster_170669	V5_UCLUSTfixed_0.90-Cluster_103239	-	-	-	-
pacid=32740421 transcript=Sobic.005G169800.3 locus=Sobic.005G169800 ID=Sobic.005G169800.3.v3.1 annot-version=v3.1	Sorbi_seq16818	F:GO:0005525	F:GO:0000166	Y (0.999 | 1-51)	C	1	V5_BLAST_0.9SELF0.4OUT-REDO4-Cluster_168691	V5_UCLUSTfixed_0.90-Cluster_96731	-	-	-	-
pacid=32740422 transcript=Sobic.005G169800.4 locus=Sobic.005G169800 ID=Sobic.005G169800.4.v3.1 annot-version=v3.1	Sorbi_seq16819	F:GO:0005525	F:GO:0000166	Y (0.999 | 1-51)	C	1	V5_BLAST_0.9SELF0.4OUT-REDO4-Cluster_168691	V5_UCLUSTfixed_0.90-Cluster_96731	-	-	-	-
pacid=32738569 transcript=Sobic.005G172400.1 locus=Sobic.005G172400 ID=Sobic.005G172400.1.v3.1 annot-version=v3.1	Sorbi_seq14966		-	Y (0.997 | 1-42)	C	1	V5_BLAST_0.9SELF0.4OUT-REDO4-Cluster_163831	V5_UCLUSTfixed_0.90-Cluster_97305	-	-	-	-
pacid=32738570 transcript=Sobic.005G172400.2 locus=Sobic.005G172400 ID=Sobic.005G172400.2.v3.1 annot-version=v3.1	Sorbi_seq14967		-	Y (0.997 | 1-42)	C	1	V5_BLAST_0.9SELF0.4OUT-REDO4-Cluster_163831	V5_UCLUSTfixed_0.90-Cluster_97305	-	-	-	-
pacid=32739370 transcript=Sobic.005G173200.1 locus=Sobic.005G173200 ID=Sobic.005G173200.1.v3.1 annot-version=v3.1	Sorbi_seq15767	F:GO:0016758; P:GO:0008152	P:GO:0008152;F:GO:0016740	Y (0.964 | 1-60)	C	1	V5_BLAST_0.9SELF0.4OUT-REDO4-Cluster_159192	V5_UCLUSTfixed_0.90-Cluster_92785	-	-	-	-
pacid=32738123 transcript=Sobic.005G179300.1 locus=Sobic.005G179300 ID=Sobic.005G179300.1.v3.1 annot-version=v3.1	Sorbi_seq14520	F:GO:0016887; F:GO:0005524	F:GO:0000166;F:GO:0016787	Y (0.974 | 1-42)	C	1	V5_BLAST_0.9SELF0.4OUT-REDO4-Cluster_164128	V5_UCLUSTfixed_0.90-Cluster_97619	-	-	-	-
pacid=32740973 transcript=Sobic.005G184300.1 locus=Sobic.005G184300 ID=Sobic.005G184300.1.v3.1 annot-version=v3.1	Sorbi_seq17370	P:GO:0006418; F:GO:0005524; F:GO:0004812; F:GO:0000166; P:GO:0006434; C:GO:0005737; F:GO:0004828	F:GO:0000166;F:GO:0003824;C:GO:0005737;P:GO:0006139;P:GO:0006412	Y (0.999 | 1-41)	C	1	V5_BLAST_0.9SELF0.4OUT-REDO4-Cluster_169046	V5_UCLUSTfixed_0.90-Cluster_98009	-	-	-	-
pacid=32740607 transcript=Sobic.005G185500.1 locus=Sobic.005G185500 ID=Sobic.005G185500.1.v3.1 annot-version=v3.1	Sorbi_seq17004		-	Y (0.989 | 1-46)	C	1	V5_BLAST_0.9SELF0.4OUT-REDO4-Cluster_150070	V5_UCLUSTfixed_0.90-Cluster_85023	-	-	-	-
pacid=32740606 transcript=Sobic.005G185500.2 locus=Sobic.005G185500 ID=Sobic.005G185500.2.v3.1 annot-version=v3.1	Sorbi_seq17003		-	Y (0.989 | 1-46)	C	1	V5_BLAST_0.9SELF0.4OUT-REDO4-Cluster_150070	V5_UCLUSTfixed_0.90-Cluster_85023	-	-	-	-
pacid=32740605 transcript=Sobic.005G185500.3 locus=Sobic.005G185500 ID=Sobic.005G185500.3.v3.1 annot-version=v3.1	Sorbi_seq17002		-	Y (0.989 | 1-46)	C	1	V5_BLAST_0.9SELF0.4OUT-REDO4-Cluster_150069	V5_UCLUSTfixed_0.90-Cluster_85023	-	-	-	-
pacid=32740339 transcript=Sobic.005G187800.1 locus=Sobic.005G187800 ID=Sobic.005G187800.1.v3.1 annot-version=v3.1	Sorbi_seq16736		-	Y (0.883 | 1-74)	C	1	V5_BLAST_0.9SELF0.4OUT-REDO4-Cluster_150057	V5_UCLUSTfixed_0.90-Cluster_85012	-	-	-	-
pacid=32740340 transcript=Sobic.005G187800.2 locus=Sobic.005G187800 ID=Sobic.005G187800.2.v3.1 annot-version=v3.1	Sorbi_seq16737		-	Y (0.883 | 1-74)	C	1	V5_BLAST_0.9SELF0.4OUT-REDO4-Cluster_150057	V5_UCLUSTfixed_0.90-Cluster_85012	-	-	-	-
pacid=32740539 transcript=Sobic.005G194100.1 locus=Sobic.005G194100 ID=Sobic.005G194100.1.v3.1 annot-version=v3.1	Sorbi_seq16936		-	Y (0.997 | 1-61)	C	1	V5_BLAST_0.9SELF0.4OUT-REDO4-Cluster_163817	V5_UCLUSTfixed_0.90-Cluster_85020	-	-	-	-
pacid=32740762 transcript=Sobic.005G194900.1 locus=Sobic.005G194900 ID=Sobic.005G194900.1.v3.1 annot-version=v3.1	Sorbi_seq17159		-	Y (0.998 | 1-47)	C	1	V5_BLAST_0.9SELF0.4OUT-REDO4-Cluster_165501	V5_UCLUSTfixed_0.90-Cluster_98881	-	-	-	-
pacid=32740870 transcript=Sobic.005G195600.2 locus=Sobic.005G195600 ID=Sobic.005G195600.2.v3.1 annot-version=v3.1	Sorbi_seq17267		-	Y (0.994 | 1-51)	C	1	V5_BLAST_0.9SELF0.4OUT-REDO4-Cluster_170405	V5_UCLUSTfixed_0.90-Cluster_103030	-	-	-	-
pacid=32741120 transcript=Sobic.005G197300.1 locus=Sobic.005G197300 ID=Sobic.005G197300.1.v3.1 annot-version=v3.1	Sorbi_seq17517	F:GO:0005525	F:GO:0000166	Y (1.0 | 1-52)	C	1	V5_BLAST_0.9SELF0.4OUT-REDO4-Cluster_163239	V5_UCLUSTfixed_0.90-Cluster_93942	-	-	-	-
pacid=32738843 transcript=Sobic.005G199400.1 locus=Sobic.005G199400 ID=Sobic.005G199400.1.v3.1 annot-version=v3.1	Sorbi_seq15240	P:GO:0006750; F:GO:0005524; F:GO:0004363	F:GO:0000166;F:GO:0003824;P:GO:0009058;P:GO:0009987	Y (0.989 | 1-41)	C	1	V5_BLAST_0.9SELF0.4OUT-REDO4-Cluster_162859	V5_UCLUSTfixed_0.90-Cluster_96281	-	-	-	-
pacid=32739246 transcript=Sobic.005G204200.1 locus=Sobic.005G204200 ID=Sobic.005G204200.1.v3.1 annot-version=v3.1	Sorbi_seq15643	P:GO:0006415; F:GO:0003747; F:GO:0016149; C:GO:0005737	C:GO:0005737;P:GO:0016043;F:GO:0008135	Y (0.993 | 1-42)	C	1	V5_BLAST_0.9SELF0.4OUT-REDO4-Cluster_170005	V5_UCLUSTfixed_0.90-Cluster_97535	-	-	-	-
pacid=32739247 transcript=Sobic.005G204200.3 locus=Sobic.005G204200 ID=Sobic.005G204200.3.v3.1 annot-version=v3.1	Sorbi_seq15644	P:GO:0006415; F:GO:0003747; F:GO:0016149; C:GO:0005737	C:GO:0005737;P:GO:0016043;F:GO:0008135	Y (0.993 | 1-42)	C	1	V5_BLAST_0.9SELF0.4OUT-REDO4-Cluster_170005	V5_UCLUSTfixed_0.90-Cluster_97535	-	-	-	-
pacid=32739604 transcript=Sobic.005G205200.2 locus=Sobic.005G205200 ID=Sobic.005G205200.2.v3.1 annot-version=v3.1	Sorbi_seq16001		-	Y (0.997 | 1-87)	C	1	V5_BLAST_0.9SELF0.4OUT-REDO4-Cluster_150028	V5_UCLUSTfixed_0.90-Cluster_84991	-	-	-	-
pacid=32739606 transcript=Sobic.005G205200.3 locus=Sobic.005G205200 ID=Sobic.005G205200.3.v3.1 annot-version=v3.1	Sorbi_seq16003		-	Y (0.997 | 1-87)	C	1	V5_BLAST_0.9SELF0.4OUT-REDO4-Cluster_150029	V5_UCLUSTfixed_0.90-Cluster_84991	-	-	-	-
pacid=32739605 transcript=Sobic.005G205200.4 locus=Sobic.005G205200 ID=Sobic.005G205200.4.v3.1 annot-version=v3.1	Sorbi_seq16002		-	Y (0.997 | 1-87)	C	1	V5_BLAST_0.9SELF0.4OUT-REDO4-Cluster_150028	V5_UCLUSTfixed_0.90-Cluster_84991	-	-	-	-
pacid=32738043 transcript=Sobic.005G207550.1 locus=Sobic.005G207550 ID=Sobic.005G207550.1.v3.1 annot-version=v3.1	Sorbi_seq14440		-	Y (0.689 | 1-23)	C	1	V5_BLAST_0.9SELF0.4OUT-REDO4-Cluster_149988	V5_UCLUSTfixed_0.90-Cluster_84951	-	-	-	-
pacid=32738522 transcript=Sobic.005G211301.1 locus=Sobic.005G211301 ID=Sobic.005G211301.1.v3.1 annot-version=v3.1	Sorbi_seq14919		-	Y (0.9 | 1-77)	C	1	V5_BLAST_0.9SELF0.4OUT-REDO4-Cluster_149996	V5_UCLUSTfixed_0.90-Cluster_84961	-	-	UniqueCluster_814	X
pacid=32738573 transcript=Sobic.005G221675.1 locus=Sobic.005G221675 ID=Sobic.005G221675.1.v3.1 annot-version=v3.1	Sorbi_seq14970		-	Y (0.99 | 1-77)	C	1	V5_BLAST_0.9SELF0.4OUT-REDO4-Cluster_149998	V5_UCLUSTfixed_0.90-Cluster_85629	-	-	-	-
pacid=32739231 transcript=Sobic.005G222650.1 locus=Sobic.005G222650 ID=Sobic.005G222650.1.v3.1 annot-version=v3.1	Sorbi_seq15628		-	Y (0.998 | 1-52)	C	1	V5_BLAST_0.9SELF0.4OUT-REDO4-Cluster_150015	V5_UCLUSTfixed_0.90-Cluster_84981	-	-	-	-
pacid=32739232 transcript=Sobic.005G222650.2 locus=Sobic.005G222650 ID=Sobic.005G222650.2.v3.1 annot-version=v3.1	Sorbi_seq15629		-	Y (0.998 | 1-52)	C	1	V5_BLAST_0.9SELF0.4OUT-REDO4-Cluster_150016	V5_UCLUSTfixed_0.90-Cluster_84981	-	-	-	-
pacid=32740445 transcript=Sobic.005G226500.1 locus=Sobic.005G226500 ID=Sobic.005G226500.1.v3.1 annot-version=v3.1	Sorbi_seq16842		-	Y (0.967 | 1-37)	C	1	V5_BLAST_0.9SELF0.4OUT-REDO4-Cluster_150062	V5_UCLUSTfixed_0.90-Cluster_89338	-	-	UniqueCluster_1797	X
pacid=32740700 transcript=Sobic.005G227500.1 locus=Sobic.005G227500 ID=Sobic.005G227500.1.v3.1 annot-version=v3.1	Sorbi_seq17097		-	Y (0.997 | 1-71)	C	1	V5_BLAST_0.9SELF0.4OUT-REDO4-Cluster_150073	V5_UCLUSTfixed_0.90-Cluster_85025	-	-	-	-
pacid=32740699 transcript=Sobic.005G227500.3 locus=Sobic.005G227500 ID=Sobic.005G227500.3.v3.1 annot-version=v3.1	Sorbi_seq17096		-	Y (0.997 | 1-71)	C	1	V5_BLAST_0.9SELF0.4OUT-REDO4-Cluster_150073	V5_UCLUSTfixed_0.90-Cluster_85025	-	-	-	-
pacid=32739725 transcript=Sobic.005G231100.1 locus=Sobic.005G231100 ID=Sobic.005G231100.1.v3.1 annot-version=v3.1	Sorbi_seq16122		-	Y (1.0 | 1-37)	C	1	V5_BLAST_0.9SELF0.4OUT-REDO4-Cluster_164250	V5_UCLUSTfixed_0.90-Cluster_97724	-	-	-	-
pacid=32739726 transcript=Sobic.005G231100.2 locus=Sobic.005G231100 ID=Sobic.005G231100.2.v3.1 annot-version=v3.1	Sorbi_seq16123		-	Y (1.0 | 1-37)	C	1	V5_BLAST_0.9SELF0.4OUT-REDO4-Cluster_164250	V5_UCLUSTfixed_0.90-Cluster_97724	-	-	-	-
pacid=32739048 transcript=Sobic.005G231500.1 locus=Sobic.005G231500 ID=Sobic.005G231500.1.v3.1 annot-version=v3.1	Sorbi_seq15445	F:GO:0005524	F:GO:0000166	Y (1.0 | 1-27)	C	1	V5_BLAST_0.9SELF0.4OUT-REDO4-Cluster_170597	V5_UCLUSTfixed_0.90-Cluster_97729	-	-	-	-
pacid=32738432 transcript=Sobic.005G231600.1 locus=Sobic.005G231600 ID=Sobic.005G231600.1.v3.1 annot-version=v3.1	Sorbi_seq14829	F:GO:0005524	F:GO:0000166	Y (0.996 | 1-48)	C	1	V5_BLAST_0.9SELF0.4OUT-REDO4-Cluster_170597	V5_UCLUSTfixed_0.90-Cluster_97729	-	-	-	-
pacid=32764074 transcript=Sobic.006G002000.1 locus=Sobic.006G002000 ID=Sobic.006G002000.1.v3.1 annot-version=v3.1	Sorbi_seq40471		-	Y (0.988 | 1-70)	C	1	V5_BLAST_0.9SELF0.4OUT-REDO4-Cluster_165585	V5_UCLUSTfixed_0.90-Cluster_98964	-	-	-	-
pacid=32764073 transcript=Sobic.006G002000.4 locus=Sobic.006G002000 ID=Sobic.006G002000.4.v3.1 annot-version=v3.1	Sorbi_seq40470		-	Y (0.988 | 1-70)	C	1	V5_BLAST_0.9SELF0.4OUT-REDO4-Cluster_165585	V5_UCLUSTfixed_0.90-Cluster_98964	-	-	-	-
pacid=32760519 transcript=Sobic.006G002600.1 locus=Sobic.006G002600 ID=Sobic.006G002600.1.v3.1 annot-version=v3.1	Sorbi_seq36916	C:GO:0016020; F:GO:0015018	C:GO:0016020;F:GO:0016740	Y (0.704 | 1-34)	C	1	V5_BLAST_0.9SELF0.4OUT-REDO4-Cluster_163666	V5_UCLUSTfixed_0.90-Cluster_85806	-	-	-	-
pacid=32762408 transcript=Sobic.006G008700.2 locus=Sobic.006G008700 ID=Sobic.006G008700.2.v3.1 annot-version=v3.1	Sorbi_seq38805	F:GO:0004781	F:GO:0016740	Y (0.978 | 1-62)	C	1	V5_BLAST_0.9SELF0.4OUT-REDO4-Cluster_164347	V5_UCLUSTfixed_0.90-Cluster_97294	-	-	-	-
pacid=32762618 transcript=Sobic.006G009500.1 locus=Sobic.006G009500 ID=Sobic.006G009500.1.v3.1 annot-version=v3.1	Sorbi_seq39015		-	Y (0.955 | 1-21)	C	1	V5_BLAST_0.9SELF0.4OUT-REDO4-Cluster_168705	V5_UCLUSTfixed_0.90-Cluster_85892	-	-	-	-
pacid=32760944 transcript=Sobic.006G010900.1 locus=Sobic.006G010900 ID=Sobic.006G010900.1.v3.1 annot-version=v3.1	Sorbi_seq37341		-	Y (0.998 | 1-82)	C	1	V5_BLAST_0.9SELF0.4OUT-REDO4-Cluster_164022	V5_UCLUSTfixed_0.90-Cluster_95999	-	-	-	-
pacid=32760538 transcript=Sobic.006G011200.1 locus=Sobic.006G011200 ID=Sobic.006G011200.1.v3.1 annot-version=v3.1	Sorbi_seq36935	F:GO:0030976; F:GO:0003824	F:GO:0003824;F:GO:0005488	Y (0.97 | 1-56)	C	1	V5_BLAST_0.9SELF0.4OUT-REDO4-Cluster_166773	V5_UCLUSTfixed_0.90-Cluster_96446	-	-	-	-
pacid=32763620 transcript=Sobic.006G012800.3 locus=Sobic.006G012800 ID=Sobic.006G012800.3.v3.1 annot-version=v3.1	Sorbi_seq40017	P:GO:0055114; F:GO:0003995; F:GO:0050660; F:GO:0016627; P:GO:0008152	F:GO:0000166;F:GO:0003824;P:GO:0008152;P:GO:0044710	Y (0.75 | 1-42)	C	1	V5_BLAST_0.9SELF0.4OUT-REDO4-Cluster_160627	V5_UCLUSTfixed_0.90-Cluster_94642	-	-	UniqueCluster_1234	X
pacid=32762239 transcript=Sobic.006G013600.3 locus=Sobic.006G013600 ID=Sobic.006G013600.3.v3.1 annot-version=v3.1	Sorbi_seq38636		-	Y (0.757 | 1-39)	C	1	V5_BLAST_0.9SELF0.4OUT-REDO4-Cluster_150727	V5_UCLUSTfixed_0.90-Cluster_85875	-	UniqueCluster_3163	-	X
pacid=32762241 transcript=Sobic.006G013600.4 locus=Sobic.006G013600 ID=Sobic.006G013600.4.v3.1 annot-version=v3.1	Sorbi_seq38638		-	Y (0.757 | 1-39)	C	1	V5_BLAST_0.9SELF0.4OUT-REDO4-Cluster_150727	V5_UCLUSTfixed_0.90-Cluster_85875	-	UniqueCluster_3163	-	X
pacid=32762240 transcript=Sobic.006G013600.5 locus=Sobic.006G013600 ID=Sobic.006G013600.5.v3.1 annot-version=v3.1	Sorbi_seq38637		-	Y (0.757 | 1-39)	C	1	V5_BLAST_0.9SELF0.4OUT-REDO4-Cluster_150727	V5_UCLUSTfixed_0.90-Cluster_85875	-	UniqueCluster_3163	-	X
pacid=32764228 transcript=Sobic.006G013800.1 locus=Sobic.006G013800 ID=Sobic.006G013800.1.v3.1 annot-version=v3.1	Sorbi_seq40625		-	Y (0.987 | 1-58)	C	1	V5_BLAST_0.9SELF0.4OUT-REDO4-Cluster_150777	V5_UCLUSTfixed_0.90-Cluster_85958	-	-	-	-
pacid=32762022 transcript=Sobic.006G014400.1 locus=Sobic.006G014400 ID=Sobic.006G014400.1.v3.1 annot-version=v3.1	Sorbi_seq38419		-	Y (0.754 | 1-43)	C	1	V5_BLAST_0.9SELF0.4OUT-REDO4-Cluster_170041	V5_UCLUSTfixed_0.90-Cluster_102720	-	-	-	-
pacid=32761266 transcript=Sobic.006G015800.1 locus=Sobic.006G015800 ID=Sobic.006G015800.1.v3.1 annot-version=v3.1	Sorbi_seq37663	P:GO:0005975; F:GO:0004553; F:GO:0003824	P:GO:0005975;F:GO:0016787	Y (0.999 | 1-35)	C	1	V5_BLAST_0.9SELF0.4OUT-REDO4-Cluster_162777	V5_UCLUSTfixed_0.90-Cluster_96201	-	-	-	-
pacid=32763142 transcript=Sobic.006G018900.1 locus=Sobic.006G018900 ID=Sobic.006G018900.1.v3.1 annot-version=v3.1	Sorbi_seq39539		-	Y (0.989 | 1-30)	C	1	V5_BLAST_0.9SELF0.4OUT-REDO4-Cluster_159473	V5_UCLUSTfixed_0.90-Cluster_93721	-	-	-	-
pacid=32762446 transcript=Sobic.006G019200.2 locus=Sobic.006G019200 ID=Sobic.006G019200.2.v3.1 annot-version=v3.1	Sorbi_seq38843	P:GO:0009733	P:GO:0009719	Y (0.994 | 1-30)	C	1	V5_BLAST_0.9SELF0.4OUT-REDO4-Cluster_168836	V5_UCLUSTfixed_0.90-Cluster_87172	-	-	-	-
pacid=32763037 transcript=Sobic.006G019700.1 locus=Sobic.006G019700 ID=Sobic.006G019700.1.v3.1 annot-version=v3.1	Sorbi_seq39434	F:GO:0016747	F:GO:0016740	Y (0.977 | 1-41)	C	1	V5_BLAST_0.9SELF0.4OUT-REDO4-Cluster_153999	V5_UCLUSTfixed_0.90-Cluster_85907	-	-	-	-
pacid=32763100 transcript=Sobic.006G021600.1 locus=Sobic.006G021600 ID=Sobic.006G021600.1.v3.1 annot-version=v3.1	Sorbi_seq39497		-	Y (1.0 | 1-41)	C	1	V5_BLAST_0.9SELF0.4OUT-REDO4-Cluster_164218	V5_UCLUSTfixed_0.90-Cluster_97695	-	-	-	-
pacid=32763101 transcript=Sobic.006G021600.2 locus=Sobic.006G021600 ID=Sobic.006G021600.2.v3.1 annot-version=v3.1	Sorbi_seq39498		-	Y (1.0 | 1-41)	C	1	V5_BLAST_0.9SELF0.4OUT-REDO4-Cluster_164218	V5_UCLUSTfixed_0.90-Cluster_97695	-	-	-	-
pacid=32763103 transcript=Sobic.006G021600.3 locus=Sobic.006G021600 ID=Sobic.006G021600.3.v3.1 annot-version=v3.1	Sorbi_seq39500		-	Y (1.0 | 1-41)	C	1	V5_BLAST_0.9SELF0.4OUT-REDO4-Cluster_164218	V5_UCLUSTfixed_0.90-Cluster_97695	-	-	-	-
pacid=32763102 transcript=Sobic.006G021600.4 locus=Sobic.006G021600 ID=Sobic.006G021600.4.v3.1 annot-version=v3.1	Sorbi_seq39499		-	Y (1.0 | 1-41)	C	1	V5_BLAST_0.9SELF0.4OUT-REDO4-Cluster_164218	V5_UCLUSTfixed_0.90-Cluster_97695	-	-	-	-
pacid=32762342 transcript=Sobic.006G024500.1 locus=Sobic.006G024500 ID=Sobic.006G024500.1.v3.1 annot-version=v3.1	Sorbi_seq38739		-	Y (0.976 | 1-42)	C	1	V5_BLAST_0.9SELF0.4OUT-REDO4-Cluster_164112	V5_UCLUSTfixed_0.90-Cluster_85880	-	-	-	-
pacid=32762343 transcript=Sobic.006G024500.2 locus=Sobic.006G024500 ID=Sobic.006G024500.2.v3.1 annot-version=v3.1	Sorbi_seq38740		-	Y (0.976 | 1-42)	C	1	V5_BLAST_0.9SELF0.4OUT-REDO4-Cluster_164112	V5_UCLUSTfixed_0.90-Cluster_85880	-	-	-	-
pacid=32760867 transcript=Sobic.006G029400.3 locus=Sobic.006G029400 ID=Sobic.006G029400.3.v3.1 annot-version=v3.1	Sorbi_seq37264	F:GO:0016788	F:GO:0016787	Y (0.964 | 1-39)	C	1	V5_BLAST_0.9SELF0.4OUT-REDO4-Cluster_157253	V5_UCLUSTfixed_0.90-Cluster_92024	-	-	-	-
pacid=32760635 transcript=Sobic.006G029800.1 locus=Sobic.006G029800 ID=Sobic.006G029800.1.v3.1 annot-version=v3.1	Sorbi_seq37032		-	Y (0.999 | 1-41)	C	1	V5_BLAST_0.9SELF0.4OUT-REDO4-Cluster_163991	V5_UCLUSTfixed_0.90-Cluster_97473	-	-	-	-
pacid=32760636 transcript=Sobic.006G029800.2 locus=Sobic.006G029800 ID=Sobic.006G029800.2.v3.1 annot-version=v3.1	Sorbi_seq37033		-	Y (0.999 | 1-41)	C	1	V5_BLAST_0.9SELF0.4OUT-REDO4-Cluster_163991	V5_UCLUSTfixed_0.90-Cluster_97473	-	-	-	-
pacid=32761896 transcript=Sobic.006G030100.3 locus=Sobic.006G030100 ID=Sobic.006G030100.3.v3.1 annot-version=v3.1	Sorbi_seq38293	P:GO:0006633; F:GO:0005524; F:GO:0003989	F:GO:0000166;F:GO:0003824;P:GO:0006629;P:GO:0009058;P:GO:0044763;P:GO:0044711;P:GO:0009987	Y (1.0 | 1-42)	C	1	V5_BLAST_0.9SELF0.4OUT-REDO4-Cluster_166442	V5_UCLUSTfixed_0.90-Cluster_98946	-	-	-	-
pacid=32761707 transcript=Sobic.006G033380.1 locus=Sobic.006G033380 ID=Sobic.006G033380.1.v3.1 annot-version=v3.1	Sorbi_seq38104		-	Y (0.938 | 1-61)	C	1	V5_BLAST_0.9SELF0.4OUT-REDO4-Cluster_152339	V5_UCLUSTfixed_0.90-Cluster_87881	-	-	-	-
pacid=32763331 transcript=Sobic.006G034300.1 locus=Sobic.006G034300 ID=Sobic.006G034300.1.v3.1 annot-version=v3.1	Sorbi_seq39728	P:GO:0008152; F:GO:0003824	F:GO:0003824;P:GO:0008152	Y (0.99 | 1-42)	C	1	V5_BLAST_0.9SELF0.4OUT-REDO4-Cluster_168210	V5_UCLUSTfixed_0.90-Cluster_101187	-	-	-	-
pacid=32763332 transcript=Sobic.006G034300.2 locus=Sobic.006G034300 ID=Sobic.006G034300.2.v3.1 annot-version=v3.1	Sorbi_seq39729		-	Y (0.99 | 1-42)	C	1	V5_BLAST_0.9SELF0.4OUT-REDO4-Cluster_168210	V5_UCLUSTfixed_0.90-Cluster_101187	-	-	-	-
pacid=32763550 transcript=Sobic.006G035400.1 locus=Sobic.006G035400 ID=Sobic.006G035400.1.v3.1 annot-version=v3.1	Sorbi_seq39947		-	Y (0.977 | 1-82)	C	1	V5_BLAST_0.9SELF0.4OUT-REDO4-Cluster_150759	V5_UCLUSTfixed_0.90-Cluster_85930	-	-	-	-
pacid=32763043 transcript=Sobic.006G038700.1 locus=Sobic.006G038700 ID=Sobic.006G038700.1.v3.1 annot-version=v3.1	Sorbi_seq39440		-	Y (0.997 | 1-69)	C	1	V5_BLAST_0.9SELF0.4OUT-REDO4-Cluster_150742	V5_UCLUSTfixed_0.90-Cluster_85908	-	-	-	-
pacid=32763042 transcript=Sobic.006G038700.2 locus=Sobic.006G038700 ID=Sobic.006G038700.2.v3.1 annot-version=v3.1	Sorbi_seq39439		-	Y (0.997 | 1-69)	C	1	V5_BLAST_0.9SELF0.4OUT-REDO4-Cluster_150742	V5_UCLUSTfixed_0.90-Cluster_85908	-	-	-	-
pacid=32762198 transcript=Sobic.006G040800.1 locus=Sobic.006G040800 ID=Sobic.006G040800.1.v3.1 annot-version=v3.1	Sorbi_seq38595	C:GO:0070461	C:GO:0005654	Y (0.82 | 1-62)	C	1	V5_BLAST_0.9SELF0.4OUT-REDO4-Cluster_150726	V5_UCLUSTfixed_0.90-Cluster_85871	-	-	-	-
pacid=32762199 transcript=Sobic.006G040800.2 locus=Sobic.006G040800 ID=Sobic.006G040800.2.v3.1 annot-version=v3.1	Sorbi_seq38596	C:GO:0070461	C:GO:0005654	Y (0.82 | 1-62)	C	1	V5_BLAST_0.9SELF0.4OUT-REDO4-Cluster_150726	V5_UCLUSTfixed_0.90-Cluster_85871	-	-	-	-
pacid=32761967 transcript=Sobic.006G042900.1 locus=Sobic.006G042900 ID=Sobic.006G042900.1.v3.1 annot-version=v3.1	Sorbi_seq38364	F:GO:0008270; P:GO:0006355	P:GO:0009058;F:GO:0005488;P:GO:0006139	Y (0.935 | 1-29)	C	1	V5_BLAST_0.9SELF0.4OUT-REDO4-Cluster_153445	V5_UCLUSTfixed_0.90-Cluster_89009	-	-	UniqueCluster_464	X
pacid=32762282 transcript=Sobic.006G043700.1 locus=Sobic.006G043700 ID=Sobic.006G043700.1.v3.1 annot-version=v3.1	Sorbi_seq38679		-	Y (0.902 | 1-58)	C	1	V5_BLAST_0.9SELF0.4OUT-REDO4-Cluster_163136	V5_UCLUSTfixed_0.90-Cluster_96561	-	-	-	-
pacid=32764249 transcript=Sobic.006G045000.1 locus=Sobic.006G045000 ID=Sobic.006G045000.1.v3.1 annot-version=v3.1	Sorbi_seq40646		-	Y (0.921 | 1-39)	C	1	V5_BLAST_0.9SELF0.4OUT-REDO4-Cluster_162462	V5_UCLUSTfixed_0.90-Cluster_89068	-	-	-	-
pacid=32761945 transcript=Sobic.006G045700.4 locus=Sobic.006G045700 ID=Sobic.006G045700.4.v3.1 annot-version=v3.1	Sorbi_seq38342		-	Y (0.976 | 1-52)	C	1	V5_BLAST_0.9SELF0.4OUT-REDO4-Cluster_150717	V5_UCLUSTfixed_0.90-Cluster_85861	-	-	-	-
pacid=32761947 transcript=Sobic.006G045700.5 locus=Sobic.006G045700 ID=Sobic.006G045700.5.v3.1 annot-version=v3.1	Sorbi_seq38344		-	Y (0.976 | 1-52)	C	1	V5_BLAST_0.9SELF0.4OUT-REDO4-Cluster_150717	V5_UCLUSTfixed_0.90-Cluster_85861	-	-	-	-
pacid=32761946 transcript=Sobic.006G045700.6 locus=Sobic.006G045700 ID=Sobic.006G045700.6.v3.1 annot-version=v3.1	Sorbi_seq38343		-	Y (0.976 | 1-52)	C	1	V5_BLAST_0.9SELF0.4OUT-REDO4-Cluster_150717	V5_UCLUSTfixed_0.90-Cluster_85861	-	-	-	-
pacid=32761948 transcript=Sobic.006G045700.7 locus=Sobic.006G045700 ID=Sobic.006G045700.7.v3.1 annot-version=v3.1	Sorbi_seq38345		-	Y (0.976 | 1-52)	C	1	V5_BLAST_0.9SELF0.4OUT-REDO4-Cluster_150717	V5_UCLUSTfixed_0.90-Cluster_85861	-	-	-	-
pacid=32761006 transcript=Sobic.006G046400.2 locus=Sobic.006G046400 ID=Sobic.006G046400.2.v3.1 annot-version=v3.1	Sorbi_seq37403		-	Y (0.998 | 1-46)	C	1	V5_BLAST_0.9SELF0.4OUT-REDO4-Cluster_150691	V5_UCLUSTfixed_0.90-Cluster_85824	-	-	-	-
pacid=32761007 transcript=Sobic.006G046400.3 locus=Sobic.006G046400 ID=Sobic.006G046400.3.v3.1 annot-version=v3.1	Sorbi_seq37404		-	Y (0.998 | 1-46)	C	1	V5_BLAST_0.9SELF0.4OUT-REDO4-Cluster_150691	V5_UCLUSTfixed_0.90-Cluster_85824	-	-	-	-
pacid=32762933 transcript=Sobic.006G047500.1 locus=Sobic.006G047500 ID=Sobic.006G047500.1.v3.1 annot-version=v3.1	Sorbi_seq39330		-	Y (0.996 | 1-30)	C	1	V5_BLAST_0.9SELF0.4OUT-REDO4-Cluster_156186	V5_UCLUSTfixed_0.90-Cluster_91272	-	-	-	-
pacid=32763058 transcript=Sobic.006G048700.1 locus=Sobic.006G048700 ID=Sobic.006G048700.1.v3.1 annot-version=v3.1	Sorbi_seq39455	P:GO:0055114; F:GO:0045300; P:GO:0006631	F:GO:0003824;P:GO:0006629;P:GO:0044763;P:GO:0009987	Y (0.998 | 1-37)	C	1	V5_BLAST_0.9SELF0.4OUT-REDO4-Cluster_169679	V5_UCLUSTfixed_0.90-Cluster_100777	-	-	-	-
pacid=32761174 transcript=Sobic.006G049800.1 locus=Sobic.006G049800 ID=Sobic.006G049800.1.v3.1 annot-version=v3.1	Sorbi_seq37571		-	Y (1.0 | 1-41)	C	1	V5_BLAST_0.9SELF0.4OUT-REDO4-Cluster_150697	V5_UCLUSTfixed_0.90-Cluster_42027	-	-	-	-
pacid=32761017 transcript=Sobic.006G050900.1 locus=Sobic.006G050900 ID=Sobic.006G050900.1.v3.1 annot-version=v3.1	Sorbi_seq37414	F:GO:0003677	F:GO:0003677	Y (0.999 | 1-41)	C	1	V5_BLAST_0.9SELF0.4OUT-REDO4-Cluster_165220	V5_UCLUSTfixed_0.90-Cluster_85826	-	-	UniqueCluster_1508	X
pacid=32764429 transcript=Sobic.006G054300.1 locus=Sobic.006G054300 ID=Sobic.006G054300.1.v3.1 annot-version=v3.1	Sorbi_seq40826	F:GO:0016787	F:GO:0016787	Y (0.999 | 1-28)	C	1	V5_BLAST_0.9SELF0.4OUT-REDO4-Cluster_164659	V5_UCLUSTfixed_0.90-Cluster_98131	-	-	-	-
pacid=32763388 transcript=Sobic.006G055800.1 locus=Sobic.006G055800 ID=Sobic.006G055800.1.v3.1 annot-version=v3.1	Sorbi_seq39785	P:GO:0015031; F:GO:0008565	P:GO:0006810;F:GO:0005215	Y (1.0 | 1-33)	C	1	V5_BLAST_0.9SELF0.4OUT-REDO4-Cluster_163092	V5_UCLUSTfixed_0.90-Cluster_85921	-	-	-	-
pacid=32760764 transcript=Sobic.006G058100.1 locus=Sobic.006G058100 ID=Sobic.006G058100.1.v3.1 annot-version=v3.1	Sorbi_seq37161	F:GO:0005515; F:GO:0016887; F:GO:0005524; P:GO:0019538	F:GO:0000166;P:GO:0019538;F:GO:0005515;F:GO:0016787	Y (0.973 | 1-46)	C	1	V5_BLAST_0.9SELF0.4OUT-REDO4-Cluster_157049	V5_UCLUSTfixed_0.90-Cluster_102476	-	-	-	-
pacid=32763962 transcript=Sobic.006G058300.1 locus=Sobic.006G058300 ID=Sobic.006G058300.1.v3.1 annot-version=v3.1	Sorbi_seq40359		-	Y (0.959 | 1-39)	C	1	V5_BLAST_0.9SELF0.4OUT-REDO4-Cluster_150768	V5_UCLUSTfixed_0.90-Cluster_85942	-	-	UniqueCluster_1785	X
pacid=32763963 transcript=Sobic.006G058300.2 locus=Sobic.006G058300 ID=Sobic.006G058300.2.v3.1 annot-version=v3.1	Sorbi_seq40360		-	Y (0.959 | 1-39)	C	1	V5_BLAST_0.9SELF0.4OUT-REDO4-Cluster_150768	V5_UCLUSTfixed_0.90-Cluster_85942	-	-	UniqueCluster_1785	X
pacid=32762479 transcript=Sobic.006G058600.2 locus=Sobic.006G058600 ID=Sobic.006G058600.2.v3.1 annot-version=v3.1	Sorbi_seq38876	F:GO:0003676	F:GO:0003676	Y (0.977 | 1-71)	C	1	V5_BLAST_0.9SELF0.4OUT-REDO4-Cluster_165428	V5_UCLUSTfixed_0.90-Cluster_87204	-	UniqueCluster_2494	-	X
pacid=32764438 transcript=Sobic.006G061600.1 locus=Sobic.006G061600 ID=Sobic.006G061600.1.v3.1 annot-version=v3.1	Sorbi_seq40835	F:GO:0008270	F:GO:0005488	Y (0.898 | 1-27)	C	1	V5_BLAST_0.9SELF0.4OUT-REDO4-Cluster_150780	V5_UCLUSTfixed_0.90-Cluster_42039	-	-	-	-
pacid=32764124 transcript=Sobic.006G063900.1 locus=Sobic.006G063900 ID=Sobic.006G063900.1.v3.1 annot-version=v3.1	Sorbi_seq40521	F:GO:0050662; F:GO:0003824	F:GO:0003824;F:GO:0005488	Y (0.996 | 1-51)	C	1	V5_BLAST_0.9SELF0.4OUT-REDO4-Cluster_166097	V5_UCLUSTfixed_0.90-Cluster_99236	-	-	-	-
pacid=32761385 transcript=Sobic.006G064600.1 locus=Sobic.006G064600 ID=Sobic.006G064600.1.v3.1 annot-version=v3.1	Sorbi_seq37782	P:GO:0008152; F:GO:0003824	F:GO:0003824;P:GO:0008152	Y (0.975 | 1-44)	C	1	V5_BLAST_0.9SELF0.4OUT-REDO4-Cluster_162921	V5_UCLUSTfixed_0.90-Cluster_96348	-	-	-	-
pacid=32762900 transcript=Sobic.006G065600.2 locus=Sobic.006G065600 ID=Sobic.006G065600.2.v3.1 annot-version=v3.1	Sorbi_seq39297		-	Y (0.997 | 1-22)	C	1	V5_BLAST_0.9SELF0.4OUT-REDO4-Cluster_150739	V5_UCLUSTfixed_0.90-Cluster_98143	-	-	-	-
pacid=32762904 transcript=Sobic.006G065600.3 locus=Sobic.006G065600 ID=Sobic.006G065600.3.v3.1 annot-version=v3.1	Sorbi_seq39301		-	Y (0.997 | 1-22)	C	1	V5_BLAST_0.9SELF0.4OUT-REDO4-Cluster_164671	V5_UCLUSTfixed_0.90-Cluster_98143	-	-	-	-
pacid=32762903 transcript=Sobic.006G065600.4 locus=Sobic.006G065600 ID=Sobic.006G065600.4.v3.1 annot-version=v3.1	Sorbi_seq39300		-	Y (0.997 | 1-22)	C	1	V5_BLAST_0.9SELF0.4OUT-REDO4-Cluster_164671	V5_UCLUSTfixed_0.90-Cluster_98143	-	-	-	-
pacid=32762901 transcript=Sobic.006G065600.5 locus=Sobic.006G065600 ID=Sobic.006G065600.5.v3.1 annot-version=v3.1	Sorbi_seq39298		-	Y (0.997 | 1-22)	C	1	V5_BLAST_0.9SELF0.4OUT-REDO4-Cluster_164671	V5_UCLUSTfixed_0.90-Cluster_98143	-	-	-	-
pacid=32762902 transcript=Sobic.006G065600.6 locus=Sobic.006G065600 ID=Sobic.006G065600.6.v3.1 annot-version=v3.1	Sorbi_seq39299		-	Y (0.997 | 1-22)	C	1	V5_BLAST_0.9SELF0.4OUT-REDO4-Cluster_164671	V5_UCLUSTfixed_0.90-Cluster_98143	-	-	-	-
pacid=32763225 transcript=Sobic.006G066200.1 locus=Sobic.006G066200 ID=Sobic.006G066200.1.v3.1 annot-version=v3.1	Sorbi_seq39622	P:GO:0009094; F:GO:0004664	F:GO:0003824;P:GO:0009058;P:GO:0044763;P:GO:0044711;P:GO:0009987	Y (0.968 | 1-35)	C	1	V5_BLAST_0.9SELF0.4OUT-REDO4-Cluster_170120	V5_UCLUSTfixed_0.90-Cluster_98154	-	-	-	-
pacid=32760899 transcript=Sobic.006G066800.2 locus=Sobic.006G066800 ID=Sobic.006G066800.2.v3.1 annot-version=v3.1	Sorbi_seq37296	F:GO:0043169; P:GO:0005975; F:GO:0003824; F:GO:0004553	P:GO:0005975;F:GO:0005488;F:GO:0016787	Y (0.827 | 1-25)	C	1	V5_BLAST_0.9SELF0.4OUT-REDO4-Cluster_165778	V5_UCLUSTfixed_0.90-Cluster_96637	-	-	-	-
pacid=32761094 transcript=Sobic.006G069000.1 locus=Sobic.006G069000 ID=Sobic.006G069000.1.v3.1 annot-version=v3.1	Sorbi_seq37491	F:GO:0051536; F:GO:0009055	F:GO:0005488	Y (1.0 | 1-51)	C	1	V5_BLAST_0.9SELF0.4OUT-REDO4-Cluster_164004	V5_UCLUSTfixed_0.90-Cluster_97487	-	-	-	-
pacid=32761850 transcript=Sobic.006G071362.1 locus=Sobic.006G071362 ID=Sobic.006G071362.1.v3.1 annot-version=v3.1	Sorbi_seq38247	P:GO:0055085; F:GO:0042626; C:GO:0016021; P:GO:0006810; F:GO:0005524; F:GO:0016887	F:GO:0000166;C:GO:0016020;P:GO:0006810;F:GO:0005215;F:GO:0016787	Y (0.998 | 1-55)	C	1	V5_BLAST_0.9SELF0.4OUT-REDO4-Cluster_164274	V5_UCLUSTfixed_0.90-Cluster_97751	-	-	-	-
pacid=32760688 transcript=Sobic.006G073500.1 locus=Sobic.006G073500 ID=Sobic.006G073500.1.v3.1 annot-version=v3.1	Sorbi_seq37085		-	Y (1.0 | 1-41)	C	1	V5_BLAST_0.9SELF0.4OUT-REDO4-Cluster_164010	V5_UCLUSTfixed_0.90-Cluster_97494	-	-	-	-
pacid=32761330 transcript=Sobic.006G074500.1 locus=Sobic.006G074500 ID=Sobic.006G074500.1.v3.1 annot-version=v3.1	Sorbi_seq37727		-	Y (0.993 | 1-43)	C	1	V5_BLAST_0.9SELF0.4OUT-REDO4-Cluster_164013	V5_UCLUSTfixed_0.90-Cluster_97497	-	-	-	-
pacid=32763609 transcript=Sobic.006G075900.1 locus=Sobic.006G075900 ID=Sobic.006G075900.1.v3.1 annot-version=v3.1	Sorbi_seq40006		-	Y (0.935 | 1-76)	C	1	V5_BLAST_0.9SELF0.4OUT-REDO4-Cluster_170687	V5_UCLUSTfixed_0.90-Cluster_85932	-	UniqueCluster_3132	-	X
pacid=32764406 transcript=Sobic.006G077400.1 locus=Sobic.006G077400 ID=Sobic.006G077400.1.v3.1 annot-version=v3.1	Sorbi_seq40803		-	Y (0.999 | 1-51)	C	1	V5_BLAST_0.9SELF0.4OUT-REDO4-Cluster_163752	V5_UCLUSTfixed_0.90-Cluster_97212	-	-	-	-
pacid=32761459 transcript=Sobic.006G077600.1 locus=Sobic.006G077600 ID=Sobic.006G077600.1.v3.1 annot-version=v3.1	Sorbi_seq37856		-	Y (0.941 | 1-30)	C	1	V5_BLAST_0.9SELF0.4OUT-REDO4-Cluster_157813	V5_UCLUSTfixed_0.90-Cluster_92454	-	-	-	-
pacid=32761457 transcript=Sobic.006G077600.2 locus=Sobic.006G077600 ID=Sobic.006G077600.2.v3.1 annot-version=v3.1	Sorbi_seq37854		-	Y (0.941 | 1-30)	C	1	V5_BLAST_0.9SELF0.4OUT-REDO4-Cluster_157813	V5_UCLUSTfixed_0.90-Cluster_92454	-	-	-	-
pacid=32761458 transcript=Sobic.006G077600.3 locus=Sobic.006G077600 ID=Sobic.006G077600.3.v3.1 annot-version=v3.1	Sorbi_seq37855		-	Y (0.941 | 1-30)	C	1	V5_BLAST_0.9SELF0.4OUT-REDO4-Cluster_157813	V5_UCLUSTfixed_0.90-Cluster_92454	-	-	-	-
pacid=32762435 transcript=Sobic.006G082100.1 locus=Sobic.006G082100 ID=Sobic.006G082100.1.v3.1 annot-version=v3.1	Sorbi_seq38832	P:GO:0045454; F:GO:0015035; P:GO:0006662	P:GO:0019725;F:GO:0003824;P:GO:0008152;P:GO:0044710	Y (0.932 | 1-39)	C	1	V5_BLAST_0.9SELF0.4OUT-REDO4-Cluster_165966	V5_UCLUSTfixed_0.90-Cluster_99292	-	-	-	-
pacid=32760542 transcript=Sobic.006G082500.1 locus=Sobic.006G082500 ID=Sobic.006G082500.1.v3.1 annot-version=v3.1	Sorbi_seq36939	F:GO:0051087; F:GO:0042803; P:GO:0006457; F:GO:0000774	F:GO:0000166;F:GO:0005515;F:GO:0030234;P:GO:0009987	Y (0.994 | 1-52)	C	1	V5_BLAST_0.9SELF0.4OUT-REDO4-Cluster_170185	V5_UCLUSTfixed_0.90-Cluster_85807	-	-	-	-
pacid=32760684 transcript=Sobic.006G083100.2 locus=Sobic.006G083100 ID=Sobic.006G083100.2.v3.1 annot-version=v3.1	Sorbi_seq37081	F:GO:0016742; P:GO:0009058	P:GO:0009058;F:GO:0016740	Y (0.982 | 1-30)	C	1	V5_BLAST_0.9SELF0.4OUT-REDO4-Cluster_164531	V5_UCLUSTfixed_0.90-Cluster_98014	-	-	-	-
pacid=32763917 transcript=Sobic.006G083700.1 locus=Sobic.006G083700 ID=Sobic.006G083700.1.v3.1 annot-version=v3.1	Sorbi_seq40314		-	Y (0.832 | 1-38)	C	1	V5_BLAST_0.9SELF0.4OUT-REDO4-Cluster_150765	V5_UCLUSTfixed_0.90-Cluster_85940	-	-	-	-
pacid=32761187 transcript=Sobic.006G084400.1 locus=Sobic.006G084400 ID=Sobic.006G084400.1.v3.1 annot-version=v3.1	Sorbi_seq37584	P:GO:0055114; F:GO:0020037; P:GO:0006979; F:GO:0004601	F:GO:0003824;P:GO:0008152;F:GO:0005488;P:GO:0044710;P:GO:0006950	Y (0.974 | 1-69)	C	1	V5_BLAST_0.9SELF0.4OUT-REDO4-Cluster_163224	V5_UCLUSTfixed_0.90-Cluster_96655	-	-	-	-
pacid=32761532 transcript=Sobic.006G084500.1 locus=Sobic.006G084500 ID=Sobic.006G084500.1.v3.1 annot-version=v3.1	Sorbi_seq37929	C:GO:0019898; P:GO:0015979; C:GO:0009654; C:GO:0009523; F:GO:0005509	C:GO:0016020;P:GO:0015979;F:GO:0005488;C:GO:0009579	Y (0.998 | 1-51)	C	1	V5_BLAST_0.9SELF0.4OUT-REDO4-Cluster_164136	V5_UCLUSTfixed_0.90-Cluster_97624	-	-	-	-
pacid=32761533 transcript=Sobic.006G084500.2 locus=Sobic.006G084500 ID=Sobic.006G084500.2.v3.1 annot-version=v3.1	Sorbi_seq37930	C:GO:0019898; P:GO:0015979; C:GO:0009654; C:GO:0009523; F:GO:0005509	C:GO:0016020;P:GO:0015979;F:GO:0005488;C:GO:0009579	Y (0.998 | 1-51)	C	1	V5_BLAST_0.9SELF0.4OUT-REDO4-Cluster_150707	V5_UCLUSTfixed_0.90-Cluster_85847	-	-	-	-
pacid=32762112 transcript=Sobic.006G085900.1 locus=Sobic.006G085900 ID=Sobic.006G085900.1.v3.1 annot-version=v3.1	Sorbi_seq38509		-	Y (0.984 | 1-82)	C	1	V5_BLAST_0.9SELF0.4OUT-REDO4-Cluster_165645	V5_UCLUSTfixed_0.90-Cluster_85868	-	-	-	-
pacid=32763684 transcript=Sobic.006G086800.1 locus=Sobic.006G086800 ID=Sobic.006G086800.1.v3.1 annot-version=v3.1	Sorbi_seq40081	P:GO:0006359; P:GO:0042274	P:GO:0009058;P:GO:0006139	Y (0.798 | 1-50)	C	1	V5_BLAST_0.9SELF0.4OUT-REDO4-Cluster_163317	V5_UCLUSTfixed_0.90-Cluster_96748	-	-	-	-
pacid=32763685 transcript=Sobic.006G086800.2 locus=Sobic.006G086800 ID=Sobic.006G086800.2.v3.1 annot-version=v3.1	Sorbi_seq40082	P:GO:0042274	P:GO:0008150	Y (0.798 | 1-50)	C	1	V5_BLAST_0.9SELF0.4OUT-REDO4-Cluster_163317	V5_UCLUSTfixed_0.90-Cluster_96748	-	-	-	-
pacid=32761043 transcript=Sobic.006G088000.1 locus=Sobic.006G088000 ID=Sobic.006G088000.1.v3.1 annot-version=v3.1	Sorbi_seq37440		-	Y (0.998 | 1-36)	C	1	V5_BLAST_0.9SELF0.4OUT-REDO4-Cluster_170087	V5_UCLUSTfixed_0.90-Cluster_96771	-	-	-	-
pacid=32761836 transcript=Sobic.006G090100.1 locus=Sobic.006G090100 ID=Sobic.006G090100.1.v3.1 annot-version=v3.1	Sorbi_seq38233		-	Y (1.0 | 1-41)	C	1	V5_BLAST_0.9SELF0.4OUT-REDO4-Cluster_164943	V5_UCLUSTfixed_0.90-Cluster_98387	-	-	-	-
pacid=32761247 transcript=Sobic.006G090900.1 locus=Sobic.006G090900 ID=Sobic.006G090900.1.v3.1 annot-version=v3.1	Sorbi_seq37644	P:GO:0005975; F:GO:0004553	P:GO:0005975;F:GO:0016787	Y (0.996 | 1-30)	C	1	V5_BLAST_0.9SELF0.4OUT-REDO4-Cluster_168796	V5_UCLUSTfixed_0.90-Cluster_102650	UniqueCluster_59	-	-	X
pacid=32762546 transcript=Sobic.006G091800.1 locus=Sobic.006G091800 ID=Sobic.006G091800.1.v3.1 annot-version=v3.1	Sorbi_seq38943	P:GO:0055114; F:GO:0016491; F:GO:0010181	F:GO:0000166;F:GO:0003824;P:GO:0008152;P:GO:0044710	Y (0.993 | 1-41)	C	1	V5_BLAST_0.9SELF0.4OUT-REDO4-Cluster_165692	V5_UCLUSTfixed_0.90-Cluster_99062	-	-	-	-
pacid=32761882 transcript=Sobic.006G094300.1 locus=Sobic.006G094300 ID=Sobic.006G094300.1.v3.1 annot-version=v3.1	Sorbi_seq38279		-	Y (0.998 | 1-51)	C	1	V5_BLAST_0.9SELF0.4OUT-REDO4-Cluster_152538	V5_UCLUSTfixed_0.90-Cluster_89002	-	-	-	-
pacid=32761883 transcript=Sobic.006G094300.2 locus=Sobic.006G094300 ID=Sobic.006G094300.2.v3.1 annot-version=v3.1	Sorbi_seq38280		-	Y (0.998 | 1-51)	C	1	V5_BLAST_0.9SELF0.4OUT-REDO4-Cluster_152538	V5_UCLUSTfixed_0.90-Cluster_89002	-	-	-	-
pacid=32761885 transcript=Sobic.006G094300.3 locus=Sobic.006G094300 ID=Sobic.006G094300.3.v3.1 annot-version=v3.1	Sorbi_seq38282		-	Y (0.998 | 1-51)	C	1	V5_BLAST_0.9SELF0.4OUT-REDO4-Cluster_152538	V5_UCLUSTfixed_0.90-Cluster_89002	-	-	-	-
pacid=32761884 transcript=Sobic.006G094300.4 locus=Sobic.006G094300 ID=Sobic.006G094300.4.v3.1 annot-version=v3.1	Sorbi_seq38281		-	Y (0.998 | 1-51)	C	1	V5_BLAST_0.9SELF0.4OUT-REDO4-Cluster_152538	V5_UCLUSTfixed_0.90-Cluster_89002	-	-	-	-
pacid=32761956 transcript=Sobic.006G094800.1 locus=Sobic.006G094800 ID=Sobic.006G094800.1.v3.1 annot-version=v3.1	Sorbi_seq38353		-	Y (0.987 | 1-31)	C	1	V5_BLAST_0.9SELF0.4OUT-REDO4-Cluster_150718	V5_UCLUSTfixed_0.90-Cluster_85862	-	-	-	-
pacid=32764197 transcript=Sobic.006G095500.1 locus=Sobic.006G095500 ID=Sobic.006G095500.1.v3.1 annot-version=v3.1	Sorbi_seq40594		-	Y (0.998 | 1-42)	C	1	V5_BLAST_0.9SELF0.4OUT-REDO4-Cluster_150776	V5_UCLUSTfixed_0.90-Cluster_85956	-	UniqueCluster_364	-	X
pacid=32764130 transcript=Sobic.006G095600.1 locus=Sobic.006G095600 ID=Sobic.006G095600.1.v3.1 annot-version=v3.1	Sorbi_seq40527	F:GO:0005515; P:GO:0055114; F:GO:0046872; F:GO:0016702	F:GO:0005515;F:GO:0003824;P:GO:0008152;P:GO:0044710	Y (0.922 | 1-26)	C	1	V5_BLAST_0.9SELF0.4OUT-REDO4-Cluster_164328	V5_UCLUSTfixed_0.90-Cluster_97811	-	-	-	-
pacid=32760783 transcript=Sobic.006G095700.1 locus=Sobic.006G095700 ID=Sobic.006G095700.1.v3.1 annot-version=v3.1	Sorbi_seq37180	F:GO:0030170; P:GO:0019752; F:GO:0016831	F:GO:0003824;P:GO:0008152;P:GO:0044763;F:GO:0005488;P:GO:0044710;P:GO:0009987	Y (0.975 | 1-36)	C	1	V5_BLAST_0.9SELF0.4OUT-REDO4-Cluster_163705	V5_UCLUSTfixed_0.90-Cluster_97158	-	-	-	-
pacid=32763015 transcript=Sobic.006G095800.1 locus=Sobic.006G095800 ID=Sobic.006G095800.1.v3.1 annot-version=v3.1	Sorbi_seq39412		-	Y (0.98 | 1-42)	C	1	V5_BLAST_0.9SELF0.4OUT-REDO4-Cluster_169517	V5_UCLUSTfixed_0.90-Cluster_102278	-	-	-	-
pacid=32764210 transcript=Sobic.006G096400.1 locus=Sobic.006G096400 ID=Sobic.006G096400.1.v3.1 annot-version=v3.1	Sorbi_seq40607		-	Y (0.873 | 1-22)	C	1	V5_BLAST_0.9SELF0.4OUT-REDO4-Cluster_169517	V5_UCLUSTfixed_0.90-Cluster_102278	-	-	-	-
pacid=32764211 transcript=Sobic.006G096400.2 locus=Sobic.006G096400 ID=Sobic.006G096400.2.v3.1 annot-version=v3.1	Sorbi_seq40608		-	Y (0.873 | 1-22)	C	1	V5_BLAST_0.9SELF0.4OUT-REDO4-Cluster_169517	V5_UCLUSTfixed_0.90-Cluster_102278	-	-	-	-
pacid=32760824 transcript=Sobic.006G096600.1 locus=Sobic.006G096600 ID=Sobic.006G096600.1.v3.1 annot-version=v3.1	Sorbi_seq37221		-	Y (0.984 | 1-56)	C	1	V5_BLAST_0.9SELF0.4OUT-REDO4-Cluster_164739	V5_UCLUSTfixed_0.90-Cluster_85818	-	-	-	-
pacid=32763067 transcript=Sobic.006G096700.1 locus=Sobic.006G096700 ID=Sobic.006G096700.1.v3.1 annot-version=v3.1	Sorbi_seq39464		-	Y (0.764 | 1-42)	C	1	V5_BLAST_0.9SELF0.4OUT-REDO4-Cluster_170863	V5_UCLUSTfixed_0.90-Cluster_89134	-	-	-	-
pacid=32763804 transcript=Sobic.006G098800.1 locus=Sobic.006G098800 ID=Sobic.006G098800.1.v3.1 annot-version=v3.1	Sorbi_seq40201		-	Y (0.999 | 1-45)	C	1	V5_BLAST_0.9SELF0.4OUT-REDO4-Cluster_150763	V5_UCLUSTfixed_0.90-Cluster_85937	-	-	-	-
pacid=32763805 transcript=Sobic.006G098800.2 locus=Sobic.006G098800 ID=Sobic.006G098800.2.v3.1 annot-version=v3.1	Sorbi_seq40202		-	Y (0.999 | 1-45)	C	1	V5_BLAST_0.9SELF0.4OUT-REDO4-Cluster_150763	V5_UCLUSTfixed_0.90-Cluster_85937	-	-	-	-
pacid=32761169 transcript=Sobic.006G099001.1 locus=Sobic.006G099001 ID=Sobic.006G099001.1.v3.1 annot-version=v3.1	Sorbi_seq37566		-	Y (0.92 | 1-59)	C	1	V5_BLAST_0.9SELF0.4OUT-REDO4-Cluster_150781	V5_UCLUSTfixed_0.90-Cluster_85965	-	-	-	-
pacid=32764481 transcript=Sobic.006G099100.1 locus=Sobic.006G099100 ID=Sobic.006G099100.1.v3.1 annot-version=v3.1	Sorbi_seq40878		-	Y (0.92 | 1-59)	C	1	V5_BLAST_0.9SELF0.4OUT-REDO4-Cluster_150781	V5_UCLUSTfixed_0.90-Cluster_85965	-	-	-	-
pacid=32764105 transcript=Sobic.006G100332.1 locus=Sobic.006G100332 ID=Sobic.006G100332.1.v3.1 annot-version=v3.1	Sorbi_seq40502		-	Y (0.993 | 1-58)	C	1	V5_BLAST_0.9SELF0.4OUT-REDO4-Cluster_150773	V5_UCLUSTfixed_0.90-Cluster_86137	-	-	-	-
pacid=32761014 transcript=Sobic.006G100400.2 locus=Sobic.006G100400 ID=Sobic.006G100400.2.v3.1 annot-version=v3.1	Sorbi_seq37411		-	Y (0.999 | 1-25)	C	1	V5_BLAST_0.9SELF0.4OUT-REDO4-Cluster_150693	V5_UCLUSTfixed_0.90-Cluster_86137	-	-	-	-
pacid=32763496 transcript=Sobic.006G100700.1 locus=Sobic.006G100700 ID=Sobic.006G100700.1.v3.1 annot-version=v3.1	Sorbi_seq39893		-	Y (0.727 | 1-42)	C	1	V5_BLAST_0.9SELF0.4OUT-REDO4-Cluster_164227	V5_UCLUSTfixed_0.90-Cluster_85927	-	-	-	-
pacid=32762308 transcript=Sobic.006G101300.1 locus=Sobic.006G101300 ID=Sobic.006G101300.1.v3.1 annot-version=v3.1	Sorbi_seq38705		-	Y (0.77 | 1-60)	C	1	V5_BLAST_0.9SELF0.4OUT-REDO4-Cluster_150729	V5_UCLUSTfixed_0.90-Cluster_85878	-	-	UniqueCluster_1332	X
pacid=32763827 transcript=Sobic.006G101500.1 locus=Sobic.006G101500 ID=Sobic.006G101500.1.v3.1 annot-version=v3.1	Sorbi_seq40224		-	Y (0.99 | 1-71)	C	1	V5_BLAST_0.9SELF0.4OUT-REDO4-Cluster_164537	V5_UCLUSTfixed_0.90-Cluster_98017	-	-	-	-
pacid=32763828 transcript=Sobic.006G101500.2 locus=Sobic.006G101500 ID=Sobic.006G101500.2.v3.1 annot-version=v3.1	Sorbi_seq40225		-	Y (0.993 | 1-71)	C	1	V5_BLAST_0.9SELF0.4OUT-REDO4-Cluster_164537	V5_UCLUSTfixed_0.90-Cluster_98017	-	-	-	-
pacid=32763199 transcript=Sobic.006G102000.1 locus=Sobic.006G102000 ID=Sobic.006G102000.1.v3.1 annot-version=v3.1	Sorbi_seq39596		-	Y (0.998 | 1-52)	C	1	V5_BLAST_0.9SELF0.4OUT-REDO4-Cluster_163525	V5_UCLUSTfixed_0.90-Cluster_96972	-	-	-	-
pacid=32764517 transcript=Sobic.006G103400.1 locus=Sobic.006G103400 ID=Sobic.006G103400.1.v3.1 annot-version=v3.1	Sorbi_seq40914		-	Y (0.981 | 1-35)	C	1	V5_BLAST_0.9SELF0.4OUT-REDO4-Cluster_163305	V5_UCLUSTfixed_0.90-Cluster_96739	-	-	-	-
pacid=32764152 transcript=Sobic.006G105400.1 locus=Sobic.006G105400 ID=Sobic.006G105400.1.v3.1 annot-version=v3.1	Sorbi_seq40549		-	Y (0.752 | 1-79)	C	1	V5_BLAST_0.9SELF0.4OUT-REDO4-Cluster_158789	V5_UCLUSTfixed_0.90-Cluster_85951	-	-	UniqueCluster_96	X
pacid=32762779 transcript=Sobic.006G105900.1 locus=Sobic.006G105900 ID=Sobic.006G105900.1.v3.1 annot-version=v3.1	Sorbi_seq39176	P:GO:0055114; F:GO:0016620	F:GO:0003824;P:GO:0008152;P:GO:0044710	Y (1.0 | 1-51)	C	1	V5_BLAST_0.9SELF0.4OUT-REDO4-Cluster_168734	V5_UCLUSTfixed_0.90-Cluster_102972	-	-	-	-
pacid=32762781 transcript=Sobic.006G105900.2 locus=Sobic.006G105900 ID=Sobic.006G105900.2.v3.1 annot-version=v3.1	Sorbi_seq39178	P:GO:0055114; F:GO:0016620	F:GO:0003824;P:GO:0008152;P:GO:0044710	Y (0.999 | 1-41)	C	1	V5_BLAST_0.9SELF0.4OUT-REDO4-Cluster_168734	V5_UCLUSTfixed_0.90-Cluster_102972	-	-	-	-
pacid=32762780 transcript=Sobic.006G105900.3 locus=Sobic.006G105900 ID=Sobic.006G105900.3.v3.1 annot-version=v3.1	Sorbi_seq39177	P:GO:0055114; F:GO:0016620	F:GO:0003824;P:GO:0008152;P:GO:0044710	Y (0.999 | 1-41)	C	1	V5_BLAST_0.9SELF0.4OUT-REDO4-Cluster_168734	V5_UCLUSTfixed_0.90-Cluster_102972	-	-	-	-
pacid=32762783 transcript=Sobic.006G105900.4 locus=Sobic.006G105900 ID=Sobic.006G105900.4.v3.1 annot-version=v3.1	Sorbi_seq39180	P:GO:0055114; F:GO:0016620	F:GO:0003824;P:GO:0008152;P:GO:0044710	Y (0.998 | 1-51)	C	1	V5_BLAST_0.9SELF0.4OUT-REDO4-Cluster_168734	V5_UCLUSTfixed_0.90-Cluster_102972	-	-	-	-
pacid=32762784 transcript=Sobic.006G105900.5 locus=Sobic.006G105900 ID=Sobic.006G105900.5.v3.1 annot-version=v3.1	Sorbi_seq39181	P:GO:0055114; F:GO:0016620	F:GO:0003824;P:GO:0008152;P:GO:0044710	Y (0.998 | 1-51)	C	1	V5_BLAST_0.9SELF0.4OUT-REDO4-Cluster_168734	V5_UCLUSTfixed_0.90-Cluster_102972	-	-	-	-
pacid=32762782 transcript=Sobic.006G105900.6 locus=Sobic.006G105900 ID=Sobic.006G105900.6.v3.1 annot-version=v3.1	Sorbi_seq39179	P:GO:0055114; F:GO:0016620	F:GO:0003824;P:GO:0008152;P:GO:0044710	Y (0.978 | 1-31)	C	1	V5_BLAST_0.9SELF0.4OUT-REDO4-Cluster_168734	V5_UCLUSTfixed_0.90-Cluster_102972	-	-	-	-
pacid=32761868 transcript=Sobic.006G106400.1 locus=Sobic.006G106400 ID=Sobic.006G106400.1.v3.1 annot-version=v3.1	Sorbi_seq38265	F:GO:0005515	F:GO:0005515	Y (0.992 | 1-29)	C	1	V5_BLAST_0.9SELF0.4OUT-REDO4-Cluster_162963	V5_UCLUSTfixed_0.90-Cluster_96389	-	-	-	-
pacid=32762106 transcript=Sobic.006G107332.1 locus=Sobic.006G107332 ID=Sobic.006G107332.1.v3.1 annot-version=v3.1	Sorbi_seq38503		-	Y (0.703 | 1-77)	C	1	V5_BLAST_0.9SELF0.4OUT-REDO4-Cluster_150723	V5_UCLUSTfixed_0.90-Cluster_42031	-	-	-	-
pacid=32764229 transcript=Sobic.006G107600.1 locus=Sobic.006G107600 ID=Sobic.006G107600.1.v3.1 annot-version=v3.1	Sorbi_seq40626	P:GO:0006412; C:GO:0005840; F:GO:0003735	F:GO:0005198;C:GO:0005840;P:GO:0006412	Y (1.0 | 1-51)	C	1	V5_BLAST_0.9SELF0.4OUT-REDO4-Cluster_167142	V5_UCLUSTfixed_0.90-Cluster_96329	-	-	-	-
pacid=32761916 transcript=Sobic.006G108200.2 locus=Sobic.006G108200 ID=Sobic.006G108200.2.v3.1 annot-version=v3.1	Sorbi_seq38313		-	Y (0.993 | 1-55)	C	1	V5_BLAST_0.9SELF0.4OUT-REDO4-Cluster_162376	V5_UCLUSTfixed_0.90-Cluster_95789	-	-	-	-
pacid=32762205 transcript=Sobic.006G108500.1 locus=Sobic.006G108500 ID=Sobic.006G108500.1.v3.1 annot-version=v3.1	Sorbi_seq38602	P:GO:0007017; C:GO:0005875	C:GO:0005856;P:GO:0009987	Y (0.629 | 1-60)	C	1	V5_BLAST_0.9SELF0.4OUT-REDO4-Cluster_164615	V5_UCLUSTfixed_0.90-Cluster_87276	-	-	-	-
pacid=32764605 transcript=Sobic.006G109100.1 locus=Sobic.006G109100 ID=Sobic.006G109100.1.v3.1 annot-version=v3.1	Sorbi_seq41002	F:GO:0016787; P:GO:0006541	P:GO:0008152;P:GO:0044763;P:GO:0044710;P:GO:0009987;F:GO:0016787	Y (1.0 | 1-51)	C	1	V5_BLAST_0.9SELF0.4OUT-REDO4-Cluster_166162	V5_UCLUSTfixed_0.90-Cluster_95808	-	-	-	-
pacid=32764606 transcript=Sobic.006G109100.2 locus=Sobic.006G109100 ID=Sobic.006G109100.2.v3.1 annot-version=v3.1	Sorbi_seq41003		-	Y (1.0 | 1-51)	C	1	V5_BLAST_0.9SELF0.4OUT-REDO4-Cluster_166162	V5_UCLUSTfixed_0.90-Cluster_95808	-	-	-	-
pacid=32761698 transcript=Sobic.006G109400.1 locus=Sobic.006G109400 ID=Sobic.006G109400.1.v3.1 annot-version=v3.1	Sorbi_seq38095		-	Y (0.998 | 1-21)	C	1	V5_BLAST_0.9SELF0.4OUT-REDO4-Cluster_150709	V5_UCLUSTfixed_0.90-Cluster_85851	-	-	-	-
pacid=32764476 transcript=Sobic.006G110200.1 locus=Sobic.006G110200 ID=Sobic.006G110200.1.v3.1 annot-version=v3.1	Sorbi_seq40873	F:GO:0003723	F:GO:0003723	Y (0.996 | 1-32)	C	1	V5_BLAST_0.9SELF0.4OUT-REDO4-Cluster_165193	V5_UCLUSTfixed_0.90-Cluster_85964	-	-	-	-
pacid=32764475 transcript=Sobic.006G110200.2 locus=Sobic.006G110200 ID=Sobic.006G110200.2.v3.1 annot-version=v3.1	Sorbi_seq40872	F:GO:0003723	F:GO:0003723	Y (0.996 | 1-32)	C	1	V5_BLAST_0.9SELF0.4OUT-REDO4-Cluster_165193	V5_UCLUSTfixed_0.90-Cluster_85964	-	-	-	-
pacid=32760869 transcript=Sobic.006G110900.1 locus=Sobic.006G110900 ID=Sobic.006G110900.1.v3.1 annot-version=v3.1	Sorbi_seq37266	F:GO:0008080	F:GO:0016740	Y (0.999 | 1-30)	C	1	V5_BLAST_0.9SELF0.4OUT-REDO4-Cluster_167195	V5_UCLUSTfixed_0.90-Cluster_85822	-	-	-	-
pacid=32760874 transcript=Sobic.006G110900.3 locus=Sobic.006G110900 ID=Sobic.006G110900.3.v3.1 annot-version=v3.1	Sorbi_seq37271	F:GO:0008080	F:GO:0016740	Y (0.999 | 1-30)	C	1	V5_BLAST_0.9SELF0.4OUT-REDO4-Cluster_167195	V5_UCLUSTfixed_0.90-Cluster_85822	-	-	-	-
pacid=32760873 transcript=Sobic.006G110900.4 locus=Sobic.006G110900 ID=Sobic.006G110900.4.v3.1 annot-version=v3.1	Sorbi_seq37270	F:GO:0008080	F:GO:0016740	Y (0.999 | 1-30)	C	1	V5_BLAST_0.9SELF0.4OUT-REDO4-Cluster_167195	V5_UCLUSTfixed_0.90-Cluster_85822	-	-	-	-
pacid=32760871 transcript=Sobic.006G110900.5 locus=Sobic.006G110900 ID=Sobic.006G110900.5.v3.1 annot-version=v3.1	Sorbi_seq37268	F:GO:0008080	F:GO:0016740	Y (0.999 | 1-30)	C	1	V5_BLAST_0.9SELF0.4OUT-REDO4-Cluster_167195	V5_UCLUSTfixed_0.90-Cluster_85822	-	-	-	-
pacid=32760872 transcript=Sobic.006G110900.6 locus=Sobic.006G110900 ID=Sobic.006G110900.6.v3.1 annot-version=v3.1	Sorbi_seq37269	F:GO:0008080	F:GO:0016740	Y (0.999 | 1-30)	C	1	V5_BLAST_0.9SELF0.4OUT-REDO4-Cluster_167195	V5_UCLUSTfixed_0.90-Cluster_85822	-	-	-	-
pacid=32760870 transcript=Sobic.006G110900.7 locus=Sobic.006G110900 ID=Sobic.006G110900.7.v3.1 annot-version=v3.1	Sorbi_seq37267	F:GO:0008080	F:GO:0016740	Y (0.999 | 1-30)	C	1	V5_BLAST_0.9SELF0.4OUT-REDO4-Cluster_167195	V5_UCLUSTfixed_0.90-Cluster_85822	-	-	-	-
pacid=32761078 transcript=Sobic.006G111600.1 locus=Sobic.006G111600 ID=Sobic.006G111600.1.v3.1 annot-version=v3.1	Sorbi_seq37475	C:GO:0016021; F:GO:0008270; F:GO:0005524; F:GO:0004222	F:GO:0000166;C:GO:0016020;F:GO:0016787	Y (1.0 | 1-22)	C	1	V5_BLAST_0.9SELF0.4OUT-REDO4-Cluster_169777	V5_UCLUSTfixed_0.90-Cluster_91288	-	-	-	-
pacid=32764608 transcript=Sobic.006G112600.1 locus=Sobic.006G112600 ID=Sobic.006G112600.1.v3.1 annot-version=v3.1	Sorbi_seq41005	F:GO:0004425	F:GO:0003824	Y (0.969 | 1-48)	C	1	V5_BLAST_0.9SELF0.4OUT-REDO4-Cluster_163138	V5_UCLUSTfixed_0.90-Cluster_96118	-	-	-	-
pacid=32764609 transcript=Sobic.006G112600.2 locus=Sobic.006G112600 ID=Sobic.006G112600.2.v3.1 annot-version=v3.1	Sorbi_seq41006	F:GO:0004425	F:GO:0003824	Y (0.969 | 1-48)	C	1	V5_BLAST_0.9SELF0.4OUT-REDO4-Cluster_163138	V5_UCLUSTfixed_0.90-Cluster_96118	-	-	-	-
pacid=32764610 transcript=Sobic.006G112600.3 locus=Sobic.006G112600 ID=Sobic.006G112600.3.v3.1 annot-version=v3.1	Sorbi_seq41007	F:GO:0004425	F:GO:0003824	Y (0.969 | 1-48)	C	1	V5_BLAST_0.9SELF0.4OUT-REDO4-Cluster_150789	V5_UCLUSTfixed_0.90-Cluster_96118	-	-	-	-
pacid=32764611 transcript=Sobic.006G112600.4 locus=Sobic.006G112600 ID=Sobic.006G112600.4.v3.1 annot-version=v3.1	Sorbi_seq41008	F:GO:0004425	F:GO:0003824	Y (0.969 | 1-48)	C	1	V5_BLAST_0.9SELF0.4OUT-REDO4-Cluster_163138	V5_UCLUSTfixed_0.90-Cluster_96118	-	-	-	-
pacid=32764612 transcript=Sobic.006G112600.5 locus=Sobic.006G112600 ID=Sobic.006G112600.5.v3.1 annot-version=v3.1	Sorbi_seq41009	F:GO:0004425	F:GO:0003824	Y (0.969 | 1-48)	C	1	V5_BLAST_0.9SELF0.4OUT-REDO4-Cluster_150790	V5_UCLUSTfixed_0.90-Cluster_96118	-	-	-	-
pacid=32763632 transcript=Sobic.006G113200.1 locus=Sobic.006G113200 ID=Sobic.006G113200.1.v3.1 annot-version=v3.1	Sorbi_seq40029		-	Y (1.0 | 1-71)	C	1	V5_BLAST_0.9SELF0.4OUT-REDO4-Cluster_170677	V5_UCLUSTfixed_0.90-Cluster_89625	-	-	-	-
pacid=32762543 transcript=Sobic.006G114300.1 locus=Sobic.006G114300 ID=Sobic.006G114300.1.v3.1 annot-version=v3.1	Sorbi_seq38940		-	Y (0.996 | 1-29)	C	1	V5_BLAST_0.9SELF0.4OUT-REDO4-Cluster_164431	V5_UCLUSTfixed_0.90-Cluster_85888	-	-	-	-
pacid=32761780 transcript=Sobic.006G115100.1 locus=Sobic.006G115100 ID=Sobic.006G115100.1.v3.1 annot-version=v3.1	Sorbi_seq38177	C:GO:0016020	C:GO:0016020	Y (0.993 | 1-48)	C	1	V5_BLAST_0.9SELF0.4OUT-REDO4-Cluster_166940	V5_UCLUSTfixed_0.90-Cluster_100170	-	-	-	-
pacid=32763997 transcript=Sobic.006G117700.1 locus=Sobic.006G117700 ID=Sobic.006G117700.1.v3.1 annot-version=v3.1	Sorbi_seq40394		-	Y (0.978 | 1-24)	C	1	V5_BLAST_0.9SELF0.4OUT-REDO4-Cluster_150769	V5_UCLUSTfixed_0.90-Cluster_85943	-	-	-	-
pacid=32763998 transcript=Sobic.006G117700.3 locus=Sobic.006G117700 ID=Sobic.006G117700.3.v3.1 annot-version=v3.1	Sorbi_seq40395		-	Y (0.978 | 1-24)	C	1	V5_BLAST_0.9SELF0.4OUT-REDO4-Cluster_150769	V5_UCLUSTfixed_0.90-Cluster_85943	-	-	-	-
pacid=32761865 transcript=Sobic.006G118150.1 locus=Sobic.006G118150 ID=Sobic.006G118150.1.v3.1 annot-version=v3.1	Sorbi_seq38262	P:GO:0006355; F:GO:0003677	F:GO:0003677;P:GO:0009058;P:GO:0006139	Y (0.826 | 1-57)	C	1	V5_BLAST_0.9SELF0.4OUT-REDO4-Cluster_150714	V5_UCLUSTfixed_0.90-Cluster_85855	-	-	-	-
pacid=32761858 transcript=Sobic.006G118900.2 locus=Sobic.006G118900 ID=Sobic.006G118900.2.v3.1 annot-version=v3.1	Sorbi_seq38255		-	Y (0.991 | 1-30)	C	1	V5_BLAST_0.9SELF0.4OUT-REDO4-Cluster_166916	V5_UCLUSTfixed_0.90-Cluster_85854	-	UniqueCluster_3005	-	X
pacid=32764582 transcript=Sobic.006G120800.3 locus=Sobic.006G120800 ID=Sobic.006G120800.3.v3.1 annot-version=v3.1	Sorbi_seq40979		-	Y (0.654 | 1-39)	C	1	V5_BLAST_0.9SELF0.4OUT-REDO4-Cluster_165099	V5_UCLUSTfixed_0.90-Cluster_85969	-	-	UniqueCluster_2406	X
pacid=32764583 transcript=Sobic.006G120800.4 locus=Sobic.006G120800 ID=Sobic.006G120800.4.v3.1 annot-version=v3.1	Sorbi_seq40980		-	Y (0.654 | 1-39)	C	1	V5_BLAST_0.9SELF0.4OUT-REDO4-Cluster_165099	V5_UCLUSTfixed_0.90-Cluster_85969	-	-	UniqueCluster_2406	X
pacid=32762012 transcript=Sobic.006G122100.1 locus=Sobic.006G122100 ID=Sobic.006G122100.1.v3.1 annot-version=v3.1	Sorbi_seq38409		-	Y (0.951 | 1-27)	C	1	V5_BLAST_0.9SELF0.4OUT-REDO4-Cluster_170710	V5_UCLUSTfixed_0.90-Cluster_92045	-	-	-	-
pacid=32762010 transcript=Sobic.006G122100.2 locus=Sobic.006G122100 ID=Sobic.006G122100.2.v3.1 annot-version=v3.1	Sorbi_seq38407		-	Y (0.951 | 1-27)	C	1	V5_BLAST_0.9SELF0.4OUT-REDO4-Cluster_150719	V5_UCLUSTfixed_0.90-Cluster_92045	-	-	-	-
pacid=32762011 transcript=Sobic.006G122100.3 locus=Sobic.006G122100 ID=Sobic.006G122100.3.v3.1 annot-version=v3.1	Sorbi_seq38408		-	Y (0.951 | 1-27)	C	1	V5_BLAST_0.9SELF0.4OUT-REDO4-Cluster_170710	V5_UCLUSTfixed_0.90-Cluster_92045	-	-	-	-
pacid=32763195 transcript=Sobic.006G122400.1 locus=Sobic.006G122400 ID=Sobic.006G122400.1.v3.1 annot-version=v3.1	Sorbi_seq39592		-	Y (0.995 | 1-51)	C	1	V5_BLAST_0.9SELF0.4OUT-REDO4-Cluster_168972	V5_UCLUSTfixed_0.90-Cluster_98906	-	-	-	-
pacid=32762917 transcript=Sobic.006G122500.1 locus=Sobic.006G122500 ID=Sobic.006G122500.1.v3.1 annot-version=v3.1	Sorbi_seq39314	F:GO:0008168; P:GO:0008152	P:GO:0008152;F:GO:0016740	Y (0.999 | 1-23)	C	1	V5_BLAST_0.9SELF0.4OUT-REDO4-Cluster_162948	V5_UCLUSTfixed_0.90-Cluster_96370	-	-	-	-
pacid=32763213 transcript=Sobic.006G122600.1 locus=Sobic.006G122600 ID=Sobic.006G122600.1.v3.1 annot-version=v3.1	Sorbi_seq39610	P:GO:0006464; F:GO:0004719	P:GO:0006464;F:GO:0016740	Y (0.998 | 1-51)	C	1	V5_BLAST_0.9SELF0.4OUT-REDO4-Cluster_165526	V5_UCLUSTfixed_0.90-Cluster_102634	-	-	-	-
pacid=32761452 transcript=Sobic.006G124100.2 locus=Sobic.006G124100 ID=Sobic.006G124100.2.v3.1 annot-version=v3.1	Sorbi_seq37849	F:GO:0016758; P:GO:0008152	P:GO:0008152;F:GO:0016740	Y (0.964 | 1-48)	C	1	V5_BLAST_0.9SELF0.4OUT-REDO4-Cluster_169279	V5_UCLUSTfixed_0.90-Cluster_89970	-	-	-	-
pacid=32763177 transcript=Sobic.006G126800.1 locus=Sobic.006G126800 ID=Sobic.006G126800.1.v3.1 annot-version=v3.1	Sorbi_seq39574	F:GO:0005524; F:GO:0003676	F:GO:0000166;F:GO:0003676	Y (0.96 | 1-31)	C	1	V5_BLAST_0.9SELF0.4OUT-REDO4-Cluster_162453	V5_UCLUSTfixed_0.90-Cluster_95870	-	-	-	-
pacid=32761335 transcript=Sobic.006G129700.1 locus=Sobic.006G129700 ID=Sobic.006G129700.1.v3.1 annot-version=v3.1	Sorbi_seq37732		-	Y (0.993 | 1-33)	C	1	V5_BLAST_0.9SELF0.4OUT-REDO4-Cluster_156276	V5_UCLUSTfixed_0.90-Cluster_91347	-	-	-	-
pacid=32762331 transcript=Sobic.006G130300.1 locus=Sobic.006G130300 ID=Sobic.006G130300.1.v3.1 annot-version=v3.1	Sorbi_seq38728		-	Y (0.997 | 1-50)	C	1	V5_BLAST_0.9SELF0.4OUT-REDO4-Cluster_161664	V5_UCLUSTfixed_0.90-Cluster_85879	-	-	-	-
pacid=32762332 transcript=Sobic.006G130300.2 locus=Sobic.006G130300 ID=Sobic.006G130300.2.v3.1 annot-version=v3.1	Sorbi_seq38729		-	Y (0.997 | 1-50)	C	1	V5_BLAST_0.9SELF0.4OUT-REDO4-Cluster_161664	V5_UCLUSTfixed_0.90-Cluster_85879	-	-	-	-
pacid=32763040 transcript=Sobic.006G131600.1 locus=Sobic.006G131600 ID=Sobic.006G131600.1.v3.1 annot-version=v3.1	Sorbi_seq39437		-	Y (0.994 | 1-55)	C	1	V5_BLAST_0.9SELF0.4OUT-REDO4-Cluster_169677	V5_UCLUSTfixed_0.90-Cluster_102406	-	-	-	-
pacid=32761932 transcript=Sobic.006G132600.2 locus=Sobic.006G132600 ID=Sobic.006G132600.2.v3.1 annot-version=v3.1	Sorbi_seq38329		-	Y (0.918 | 1-37)	C	1	V5_BLAST_0.9SELF0.4OUT-REDO4-Cluster_150715	V5_UCLUSTfixed_0.90-Cluster_85859	-	-	-	-
pacid=32763365 transcript=Sobic.006G134200.2 locus=Sobic.006G134200 ID=Sobic.006G134200.2.v3.1 annot-version=v3.1	Sorbi_seq39762		-	Y (0.996 | 1-30)	C	1	V5_BLAST_0.9SELF0.4OUT-REDO4-Cluster_162069	V5_UCLUSTfixed_0.90-Cluster_95582	-	-	-	-
pacid=32761170 transcript=Sobic.006G135200.1 locus=Sobic.006G135200 ID=Sobic.006G135200.1.v3.1 annot-version=v3.1	Sorbi_seq37567		-	Y (0.998 | 1-52)	C	1	V5_BLAST_0.9SELF0.4OUT-REDO4-Cluster_163388	V5_UCLUSTfixed_0.90-Cluster_85834	-	-	-	-
pacid=32762000 transcript=Sobic.006G137100.1 locus=Sobic.006G137100 ID=Sobic.006G137100.1.v3.1 annot-version=v3.1	Sorbi_seq38397	P:GO:0006412; C:GO:0005840; F:GO:0003735	F:GO:0005198;C:GO:0005840;P:GO:0006412	Y (0.985 | 1-31)	C	1	V5_BLAST_0.9SELF0.4OUT-REDO4-Cluster_164230	V5_UCLUSTfixed_0.90-Cluster_97707	-	-	-	-
pacid=32763148 transcript=Sobic.006G138500.1 locus=Sobic.006G138500 ID=Sobic.006G138500.1.v3.1 annot-version=v3.1	Sorbi_seq39545	P:GO:0006468; F:GO:0004672	P:GO:0006464;F:GO:0016301	Y (0.968 | 1-27)	C	1	V5_BLAST_0.9SELF0.4OUT-REDO4-Cluster_167479	V5_UCLUSTfixed_0.90-Cluster_100621	-	-	-	-
pacid=32763147 transcript=Sobic.006G138500.2 locus=Sobic.006G138500 ID=Sobic.006G138500.2.v3.1 annot-version=v3.1	Sorbi_seq39544	P:GO:0006468; F:GO:0004672	P:GO:0006464;F:GO:0016301	Y (0.968 | 1-27)	C	1	V5_BLAST_0.9SELF0.4OUT-REDO4-Cluster_167479	V5_UCLUSTfixed_0.90-Cluster_100621	-	-	-	-
pacid=32761047 transcript=Sobic.006G138800.1 locus=Sobic.006G138800 ID=Sobic.006G138800.1.v3.1 annot-version=v3.1	Sorbi_seq37444	P:GO:0009116	P:GO:0006139	Y (1.0 | 1-26)	C	1	V5_BLAST_0.9SELF0.4OUT-REDO4-Cluster_170980	V5_UCLUSTfixed_0.90-Cluster_103477	-	-	-	-
pacid=32762305 transcript=Sobic.006G139000.1 locus=Sobic.006G139000 ID=Sobic.006G139000.1.v3.1 annot-version=v3.1	Sorbi_seq38702	P:GO:0019752; F:GO:0004451	F:GO:0003824;P:GO:0008152;P:GO:0044763;P:GO:0044710;P:GO:0009987	Y (0.999 | 1-51)	C	1	V5_BLAST_0.9SELF0.4OUT-REDO4-Cluster_164639	V5_UCLUSTfixed_0.90-Cluster_97333	-	-	-	-
pacid=32763505 transcript=Sobic.006G139400.1 locus=Sobic.006G139400 ID=Sobic.006G139400.1.v3.1 annot-version=v3.1	Sorbi_seq39902		-	Y (0.758 | 1-41)	C	1	V5_BLAST_0.9SELF0.4OUT-REDO4-Cluster_150755	V5_UCLUSTfixed_0.90-Cluster_85928	-	-	-	-
pacid=32763506 transcript=Sobic.006G139400.2 locus=Sobic.006G139400 ID=Sobic.006G139400.2.v3.1 annot-version=v3.1	Sorbi_seq39903		-	Y (0.758 | 1-41)	C	1	V5_BLAST_0.9SELF0.4OUT-REDO4-Cluster_150756	V5_UCLUSTfixed_0.90-Cluster_85928	-	-	-	-
pacid=32762272 transcript=Sobic.006G139700.1 locus=Sobic.006G139700 ID=Sobic.006G139700.1.v3.1 annot-version=v3.1	Sorbi_seq38669		-	Y (0.929 | 1-41)	C	1	V5_BLAST_0.9SELF0.4OUT-REDO4-Cluster_164111	V5_UCLUSTfixed_0.90-Cluster_97601	-	-	-	-
pacid=32763069 transcript=Sobic.006G140500.1 locus=Sobic.006G140500 ID=Sobic.006G140500.1.v3.1 annot-version=v3.1	Sorbi_seq39466		-	Y (1.0 | 1-41)	C	1	V5_BLAST_0.9SELF0.4OUT-REDO4-Cluster_170034	V5_UCLUSTfixed_0.90-Cluster_102713	-	-	-	-
pacid=32761754 transcript=Sobic.006G140900.2 locus=Sobic.006G140900 ID=Sobic.006G140900.2.v3.1 annot-version=v3.1	Sorbi_seq38151		-	Y (0.958 | 1-37)	C	1	V5_BLAST_0.9SELF0.4OUT-REDO4-Cluster_150712	V5_UCLUSTfixed_0.90-Cluster_95814	-	-	-	-
pacid=32761755 transcript=Sobic.006G140900.3 locus=Sobic.006G140900 ID=Sobic.006G140900.3.v3.1 annot-version=v3.1	Sorbi_seq38152		-	Y (0.958 | 1-37)	C	1	V5_BLAST_0.9SELF0.4OUT-REDO4-Cluster_168557	V5_UCLUSTfixed_0.90-Cluster_95814	-	-	-	-
pacid=32761756 transcript=Sobic.006G140900.4 locus=Sobic.006G140900 ID=Sobic.006G140900.4.v3.1 annot-version=v3.1	Sorbi_seq38153		-	Y (0.958 | 1-37)	C	1	V5_BLAST_0.9SELF0.4OUT-REDO4-Cluster_168557	V5_UCLUSTfixed_0.90-Cluster_95814	-	-	-	-
pacid=32763660 transcript=Sobic.006G142233.1 locus=Sobic.006G142233 ID=Sobic.006G142233.1.v3.1 annot-version=v3.1	Sorbi_seq40057		-	Y (1.0 | 1-61)	C	1	V5_BLAST_0.9SELF0.4OUT-REDO4-Cluster_150762	V5_UCLUSTfixed_0.90-Cluster_85933	UniqueCluster_87	-	-	X
pacid=32761219 transcript=Sobic.006G142600.1 locus=Sobic.006G142600 ID=Sobic.006G142600.1.v3.1 annot-version=v3.1	Sorbi_seq37616	F:GO:0005515; P:GO:0006629	F:GO:0005515;P:GO:0006629	Y (1.0 | 1-33)	C	1	V5_BLAST_0.9SELF0.4OUT-REDO4-Cluster_169710	V5_UCLUSTfixed_0.90-Cluster_102429	-	-	-	-
pacid=32761220 transcript=Sobic.006G142600.2 locus=Sobic.006G142600 ID=Sobic.006G142600.2.v3.1 annot-version=v3.1	Sorbi_seq37617	F:GO:0005515; P:GO:0006629	F:GO:0005515;P:GO:0006629	Y (1.0 | 1-33)	C	1	V5_BLAST_0.9SELF0.4OUT-REDO4-Cluster_169710	V5_UCLUSTfixed_0.90-Cluster_102429	-	-	-	-
pacid=32764175 transcript=Sobic.006G144300.2 locus=Sobic.006G144300 ID=Sobic.006G144300.2.v3.1 annot-version=v3.1	Sorbi_seq40572		-	Y (0.785 | 1-40)	C	1	V5_BLAST_0.9SELF0.4OUT-REDO4-Cluster_164082	V5_UCLUSTfixed_0.90-Cluster_85954	-	UniqueCluster_3078	-	X
pacid=32764176 transcript=Sobic.006G144300.3 locus=Sobic.006G144300 ID=Sobic.006G144300.3.v3.1 annot-version=v3.1	Sorbi_seq40573		-	Y (0.785 | 1-40)	C	1	V5_BLAST_0.9SELF0.4OUT-REDO4-Cluster_164082	V5_UCLUSTfixed_0.90-Cluster_85954	-	UniqueCluster_3078	-	X
pacid=32764177 transcript=Sobic.006G144300.4 locus=Sobic.006G144300 ID=Sobic.006G144300.4.v3.1 annot-version=v3.1	Sorbi_seq40574		-	Y (0.785 | 1-40)	C	1	V5_BLAST_0.9SELF0.4OUT-REDO4-Cluster_164082	V5_UCLUSTfixed_0.90-Cluster_85954	-	UniqueCluster_3078	-	X
pacid=32761265 transcript=Sobic.006G144400.2 locus=Sobic.006G144400 ID=Sobic.006G144400.2.v3.1 annot-version=v3.1	Sorbi_seq37662		-	Y (0.973 | 1-30)	C	1	V5_BLAST_0.9SELF0.4OUT-REDO4-Cluster_150699	V5_UCLUSTfixed_0.90-Cluster_89052	-	UniqueCluster_3029	-	X
pacid=32764168 transcript=Sobic.006G145200.1 locus=Sobic.006G145200 ID=Sobic.006G145200.1.v3.1 annot-version=v3.1	Sorbi_seq40565		-	Y (0.999 | 1-36)	C	1	V5_BLAST_0.9SELF0.4OUT-REDO4-Cluster_164093	V5_UCLUSTfixed_0.90-Cluster_85953	-	-	-	-
pacid=32763159 transcript=Sobic.006G146500.2 locus=Sobic.006G146500 ID=Sobic.006G146500.2.v3.1 annot-version=v3.1	Sorbi_seq39556	F:GO:0005515	F:GO:0005515	Y (0.987 | 1-37)	C	1	V5_BLAST_0.9SELF0.4OUT-REDO4-Cluster_154015	V5_UCLUSTfixed_0.90-Cluster_89673	UniqueCluster_292	-	-	X
pacid=32764079 transcript=Sobic.006G151100.1 locus=Sobic.006G151100 ID=Sobic.006G151100.1.v3.1 annot-version=v3.1	Sorbi_seq40476	C:GO:0019898; P:GO:0015979; C:GO:0009654; C:GO:0009523; F:GO:0005509	C:GO:0016020;P:GO:0015979;F:GO:0005488;C:GO:0009579	Y (0.989 | 1-42)	C	1	V5_BLAST_0.9SELF0.4OUT-REDO4-Cluster_170768	V5_UCLUSTfixed_0.90-Cluster_85947	-	-	-	-
pacid=32763959 transcript=Sobic.006G151600.2 locus=Sobic.006G151600 ID=Sobic.006G151600.2.v3.1 annot-version=v3.1	Sorbi_seq40356	F:GO:0016758; P:GO:0008152	P:GO:0008152;F:GO:0016740	Y (0.91 | 1-41)	C	1	V5_BLAST_0.9SELF0.4OUT-REDO4-Cluster_150767	V5_UCLUSTfixed_0.90-Cluster_85941	-	UniqueCluster_1536	-	X
pacid=32764187 transcript=Sobic.006G152000.1 locus=Sobic.006G152000 ID=Sobic.006G152000.1.v3.1 annot-version=v3.1	Sorbi_seq40584		-	Y (0.993 | 1-61)	C	1	V5_BLAST_0.9SELF0.4OUT-REDO4-Cluster_164256	V5_UCLUSTfixed_0.90-Cluster_97731	-	-	-	-
pacid=32764245 transcript=Sobic.006G153200.1 locus=Sobic.006G153200 ID=Sobic.006G153200.1.v3.1 annot-version=v3.1	Sorbi_seq40642		-	Y (0.985 | 1-61)	C	1	V5_BLAST_0.9SELF0.4OUT-REDO4-Cluster_170658	V5_UCLUSTfixed_0.90-Cluster_98042	-	-	-	-
pacid=32764246 transcript=Sobic.006G153200.2 locus=Sobic.006G153200 ID=Sobic.006G153200.2.v3.1 annot-version=v3.1	Sorbi_seq40643		-	Y (0.985 | 1-61)	C	1	V5_BLAST_0.9SELF0.4OUT-REDO4-Cluster_170658	V5_UCLUSTfixed_0.90-Cluster_98042	-	-	-	-
pacid=32762575 transcript=Sobic.006G154000.1 locus=Sobic.006G154000 ID=Sobic.006G154000.1.v3.1 annot-version=v3.1	Sorbi_seq38972		-	Y (0.852 | 1-34)	C	1	V5_BLAST_0.9SELF0.4OUT-REDO4-Cluster_164220	V5_UCLUSTfixed_0.90-Cluster_89137	-	-	-	-
pacid=32760997 transcript=Sobic.006G154400.1 locus=Sobic.006G154400 ID=Sobic.006G154400.1.v3.1 annot-version=v3.1	Sorbi_seq37394		-	Y (0.998 | 1-61)	C	1	V5_BLAST_0.9SELF0.4OUT-REDO4-Cluster_167413	V5_UCLUSTfixed_0.90-Cluster_93152	-	-	-	-
pacid=32761027 transcript=Sobic.006G155100.1 locus=Sobic.006G155100 ID=Sobic.006G155100.1.v3.1 annot-version=v3.1	Sorbi_seq37424		-	Y (1.0 | 1-41)	C	1	V5_BLAST_0.9SELF0.4OUT-REDO4-Cluster_162914	V5_UCLUSTfixed_0.90-Cluster_95959	-	-	-	-
pacid=32763457 transcript=Sobic.006G155500.1 locus=Sobic.006G155500 ID=Sobic.006G155500.1.v3.1 annot-version=v3.1	Sorbi_seq39854		-	Y (0.983 | 1-41)	C	1	V5_BLAST_0.9SELF0.4OUT-REDO4-Cluster_165317	V5_UCLUSTfixed_0.90-Cluster_98729	-	-	-	-
pacid=32764146 transcript=Sobic.006G156000.1 locus=Sobic.006G156000 ID=Sobic.006G156000.1.v3.1 annot-version=v3.1	Sorbi_seq40543	P:GO:0015979; F:GO:0051539; F:GO:0016992; P:GO:0009107	P:GO:0006629;P:GO:0015979;P:GO:0009058;F:GO:0005488;F:GO:0016740;P:GO:0044711	Y (0.976 | 1-71)	C	1	V5_BLAST_0.9SELF0.4OUT-REDO4-Cluster_162548	V5_UCLUSTfixed_0.90-Cluster_85950	-	-	-	-
pacid=32764511 transcript=Sobic.006G156801.1 locus=Sobic.006G156801 ID=Sobic.006G156801.1.v3.1 annot-version=v3.1	Sorbi_seq40908		-	Y (0.991 | 1-52)	C	1	V5_BLAST_0.9SELF0.4OUT-REDO4-Cluster_150783	V5_UCLUSTfixed_0.90-Cluster_85967	-	-	-	-
pacid=32761942 transcript=Sobic.006G157000.1 locus=Sobic.006G157000 ID=Sobic.006G157000.1.v3.1 annot-version=v3.1	Sorbi_seq38339	P:GO:0006188; F:GO:0004018	F:GO:0003824;P:GO:0009058;P:GO:0044711;P:GO:0006139	Y (0.998 | 1-28)	C	1	V5_BLAST_0.9SELF0.4OUT-REDO4-Cluster_162763	V5_UCLUSTfixed_0.90-Cluster_96187	-	-	-	-
pacid=32763980 transcript=Sobic.006G157600.1 locus=Sobic.006G157600 ID=Sobic.006G157600.1.v3.1 annot-version=v3.1	Sorbi_seq40377	P:GO:0045454; F:GO:0015035; P:GO:0006662	P:GO:0019725;F:GO:0003824;P:GO:0008152;P:GO:0044710	Y (0.999 | 1-61)	C	1	V5_BLAST_0.9SELF0.4OUT-REDO4-Cluster_165966	V5_UCLUSTfixed_0.90-Cluster_96817	-	-	-	-
pacid=32764403 transcript=Sobic.006G161500.1 locus=Sobic.006G161500 ID=Sobic.006G161500.1.v3.1 annot-version=v3.1	Sorbi_seq40800	F:GO:0005525	F:GO:0000166	Y (0.946 | 1-37)	C	1	V5_BLAST_0.9SELF0.4OUT-REDO4-Cluster_164485	V5_UCLUSTfixed_0.90-Cluster_97965	-	-	-	-
pacid=32760599 transcript=Sobic.006G162800.1 locus=Sobic.006G162800 ID=Sobic.006G162800.1.v3.1 annot-version=v3.1	Sorbi_seq36996	F:GO:0043565; F:GO:0008270; P:GO:0006355; F:GO:0003700	F:GO:0003677;F:GO:0003700;P:GO:0009058;P:GO:0006139	Y (0.992 | 1-29)	C	1	V5_BLAST_0.9SELF0.4OUT-REDO4-Cluster_167780	V5_UCLUSTfixed_0.90-Cluster_85809	-	-	-	-
pacid=32761494 transcript=Sobic.006G166000.1 locus=Sobic.006G166000 ID=Sobic.006G166000.1.v3.1 annot-version=v3.1	Sorbi_seq37891	F:GO:0005515	F:GO:0005515	Y (1.0 | 1-41)	C	1	V5_BLAST_0.9SELF0.4OUT-REDO4-Cluster_162986	V5_UCLUSTfixed_0.90-Cluster_85844	-	-	-	-
pacid=32761310 transcript=Sobic.006G166500.1 locus=Sobic.006G166500 ID=Sobic.006G166500.1.v3.1 annot-version=v3.1	Sorbi_seq37707		-	Y (1.0 | 1-51)	C	1	V5_BLAST_0.9SELF0.4OUT-REDO4-Cluster_162987	V5_UCLUSTfixed_0.90-Cluster_96421	-	-	-	-
pacid=32761309 transcript=Sobic.006G166500.2 locus=Sobic.006G166500 ID=Sobic.006G166500.2.v3.1 annot-version=v3.1	Sorbi_seq37706		-	Y (1.0 | 1-51)	C	1	V5_BLAST_0.9SELF0.4OUT-REDO4-Cluster_162987	V5_UCLUSTfixed_0.90-Cluster_96421	-	-	-	-
pacid=32761311 transcript=Sobic.006G166500.3 locus=Sobic.006G166500 ID=Sobic.006G166500.3.v3.1 annot-version=v3.1	Sorbi_seq37708		-	Y (1.0 | 1-51)	C	1	V5_BLAST_0.9SELF0.4OUT-REDO4-Cluster_162987	V5_UCLUSTfixed_0.90-Cluster_96421	-	-	-	-
pacid=32762413 transcript=Sobic.006G166900.1 locus=Sobic.006G166900 ID=Sobic.006G166900.1.v3.1 annot-version=v3.1	Sorbi_seq38810	F:GO:0016747	F:GO:0016740	Y (0.978 | 1-49)	C	1	V5_BLAST_0.9SELF0.4OUT-REDO4-Cluster_150731	V5_UCLUSTfixed_0.90-Cluster_85884	-	-	-	-
pacid=32760632 transcript=Sobic.006G168300.1 locus=Sobic.006G168300 ID=Sobic.006G168300.1.v3.1 annot-version=v3.1	Sorbi_seq37029	F:GO:0016787	F:GO:0016787	Y (0.961 | 1-69)	C	1	V5_BLAST_0.9SELF0.4OUT-REDO4-Cluster_167446	V5_UCLUSTfixed_0.90-Cluster_100582	-	-	-	-
pacid=32762146 transcript=Sobic.006G170200.3 locus=Sobic.006G170200 ID=Sobic.006G170200.3.v3.1 annot-version=v3.1	Sorbi_seq38543		-	Y (1.0 | 1-51)	C	1	V5_BLAST_0.9SELF0.4OUT-REDO4-Cluster_164524	V5_UCLUSTfixed_0.90-Cluster_97112	-	-	-	-
pacid=32762147 transcript=Sobic.006G170200.4 locus=Sobic.006G170200 ID=Sobic.006G170200.4.v3.1 annot-version=v3.1	Sorbi_seq38544		-	Y (1.0 | 1-51)	C	1	V5_BLAST_0.9SELF0.4OUT-REDO4-Cluster_164524	V5_UCLUSTfixed_0.90-Cluster_97112	-	-	-	-
pacid=32762081 transcript=Sobic.006G170300.1 locus=Sobic.006G170300 ID=Sobic.006G170300.1.v3.1 annot-version=v3.1	Sorbi_seq38478		-	Y (0.977 | 1-77)	C	1	V5_BLAST_0.9SELF0.4OUT-REDO4-Cluster_162990	V5_UCLUSTfixed_0.90-Cluster_96424	-	-	-	-
pacid=32763175 transcript=Sobic.006G171900.1 locus=Sobic.006G171900 ID=Sobic.006G171900.1.v3.1 annot-version=v3.1	Sorbi_seq39572		-	Y (0.976 | 1-54)	C	1	V5_BLAST_0.9SELF0.4OUT-REDO4-Cluster_162380	V5_UCLUSTfixed_0.90-Cluster_95792	-	-	-	-
pacid=32763561 transcript=Sobic.006G172800.1 locus=Sobic.006G172800 ID=Sobic.006G172800.1.v3.1 annot-version=v3.1	Sorbi_seq39958		-	Y (0.984 | 1-24)	C	1	V5_BLAST_0.9SELF0.4OUT-REDO4-Cluster_150760	V5_UCLUSTfixed_0.90-Cluster_85931	-	-	-	-
pacid=32761835 transcript=Sobic.006G177200.1 locus=Sobic.006G177200 ID=Sobic.006G177200.1.v3.1 annot-version=v3.1	Sorbi_seq38232	F:GO:0005515	F:GO:0005515	Y (0.74 | 1-51)	C	1	V5_BLAST_0.9SELF0.4OUT-REDO4-Cluster_158874	V5_UCLUSTfixed_0.90-Cluster_93193	-	-	UniqueCluster_1516	X
pacid=32764562 transcript=Sobic.006G177400.1 locus=Sobic.006G177400 ID=Sobic.006G177400.1.v3.1 annot-version=v3.1	Sorbi_seq40959	P:GO:0055114; F:GO:0016491	F:GO:0003824;P:GO:0008152;P:GO:0044710	Y (0.995 | 1-37)	C	1	V5_BLAST_0.9SELF0.4OUT-REDO4-Cluster_158644	V5_UCLUSTfixed_0.90-Cluster_93031	-	-	-	-
pacid=32764280 transcript=Sobic.006G180200.1 locus=Sobic.006G180200 ID=Sobic.006G180200.1.v3.1 annot-version=v3.1	Sorbi_seq40677		-	Y (0.871 | 1-68)	C	1	V5_BLAST_0.9SELF0.4OUT-REDO4-Cluster_160468	V5_UCLUSTfixed_0.90-Cluster_94518	-	-	UniqueCluster_2464	X
pacid=32763260 transcript=Sobic.006G183000.1 locus=Sobic.006G183000 ID=Sobic.006G183000.1.v3.1 annot-version=v3.1	Sorbi_seq39657		-	Y (0.923 | 1-51)	C	1	V5_BLAST_0.9SELF0.4OUT-REDO4-Cluster_150748	V5_UCLUSTfixed_0.90-Cluster_97686	-	-	-	-
pacid=32763261 transcript=Sobic.006G183000.2 locus=Sobic.006G183000 ID=Sobic.006G183000.2.v3.1 annot-version=v3.1	Sorbi_seq39658	F:GO:0008270; F:GO:0005515	F:GO:0005515	Y (0.923 | 1-51)	C	1	V5_BLAST_0.9SELF0.4OUT-REDO4-Cluster_164210	V5_UCLUSTfixed_0.90-Cluster_97686	-	-	-	-
pacid=32761356 transcript=Sobic.006G184100.1 locus=Sobic.006G184100 ID=Sobic.006G184100.1.v3.1 annot-version=v3.1	Sorbi_seq37753	F:GO:0008168	F:GO:0016740	Y (0.997 | 1-24)	C	1	V5_BLAST_0.9SELF0.4OUT-REDO4-Cluster_165274	V5_UCLUSTfixed_0.90-Cluster_101923	-	-	-	-
pacid=32761357 transcript=Sobic.006G184100.2 locus=Sobic.006G184100 ID=Sobic.006G184100.2.v3.1 annot-version=v3.1	Sorbi_seq37754	F:GO:0008168	F:GO:0016740	Y (0.997 | 1-24)	C	1	V5_BLAST_0.9SELF0.4OUT-REDO4-Cluster_165274	V5_UCLUSTfixed_0.90-Cluster_101923	-	-	-	-
pacid=32762822 transcript=Sobic.006G186000.1 locus=Sobic.006G186000 ID=Sobic.006G186000.1.v3.1 annot-version=v3.1	Sorbi_seq39219	P:GO:0055114; F:GO:0020037; F:GO:0016705; F:GO:0005506	F:GO:0003824;P:GO:0008152;F:GO:0005488;P:GO:0044710	Y (1.0 | 1-36)	C	1	V5_BLAST_0.9SELF0.4OUT-REDO4-Cluster_168347	V5_UCLUSTfixed_0.90-Cluster_101293	-	-	-	-
pacid=32762454 transcript=Sobic.006G186600.1 locus=Sobic.006G186600 ID=Sobic.006G186600.1.v3.1 annot-version=v3.1	Sorbi_seq38851	F:GO:0016829; P:GO:0008152	F:GO:0003824;P:GO:0008152	Y (0.987 | 1-49)	C	1	V5_BLAST_0.9SELF0.4OUT-REDO4-Cluster_168216	V5_UCLUSTfixed_0.90-Cluster_101195	-	-	-	-
pacid=32764046 transcript=Sobic.006G187800.1 locus=Sobic.006G187800 ID=Sobic.006G187800.1.v3.1 annot-version=v3.1	Sorbi_seq40443	C:GO:0016020	C:GO:0016020	Y (1.0 | 1-41)	C	1	V5_BLAST_0.9SELF0.4OUT-REDO4-Cluster_158383	V5_UCLUSTfixed_0.90-Cluster_92840	-	-	-	-
pacid=32764047 transcript=Sobic.006G187800.2 locus=Sobic.006G187800 ID=Sobic.006G187800.2.v3.1 annot-version=v3.1	Sorbi_seq40444	C:GO:0016020	C:GO:0016020	Y (1.0 | 1-41)	C	1	V5_BLAST_0.9SELF0.4OUT-REDO4-Cluster_150772	V5_UCLUSTfixed_0.90-Cluster_92840	-	-	-	-
pacid=32764048 transcript=Sobic.006G187800.3 locus=Sobic.006G187800 ID=Sobic.006G187800.3.v3.1 annot-version=v3.1	Sorbi_seq40445		-	Y (1.0 | 1-41)	C	1	V5_BLAST_0.9SELF0.4OUT-REDO4-Cluster_158383	V5_UCLUSTfixed_0.90-Cluster_92840	-	-	-	-
pacid=32763146 transcript=Sobic.006G188000.1 locus=Sobic.006G188000 ID=Sobic.006G188000.1.v3.1 annot-version=v3.1	Sorbi_seq39543		-	Y (0.999 | 1-33)	C	1	V5_BLAST_0.9SELF0.4OUT-REDO4-Cluster_165302	V5_UCLUSTfixed_0.90-Cluster_98717	-	-	-	-
pacid=32760914 transcript=Sobic.006G188200.1 locus=Sobic.006G188200 ID=Sobic.006G188200.1.v3.1 annot-version=v3.1	Sorbi_seq37311	P:GO:0055114; F:GO:0016491; P:GO:0006633; F:GO:0005506	F:GO:0003824;P:GO:0006629;P:GO:0009058;P:GO:0044763;P:GO:0044711;F:GO:0005488;P:GO:0009987	Y (0.989 | 1-60)	C	1	V5_BLAST_0.9SELF0.4OUT-REDO4-Cluster_163468	V5_UCLUSTfixed_0.90-Cluster_96903	-	-	-	-
pacid=32760913 transcript=Sobic.006G188200.2 locus=Sobic.006G188200 ID=Sobic.006G188200.2.v3.1 annot-version=v3.1	Sorbi_seq37310	P:GO:0055114; F:GO:0016491; P:GO:0006633; F:GO:0005506	F:GO:0003824;P:GO:0006629;P:GO:0009058;P:GO:0044763;P:GO:0044711;F:GO:0005488;P:GO:0009987	Y (0.989 | 1-60)	C	1	V5_BLAST_0.9SELF0.4OUT-REDO4-Cluster_163468	V5_UCLUSTfixed_0.90-Cluster_96903	-	-	-	-
pacid=32764242 transcript=Sobic.006G191500.1 locus=Sobic.006G191500 ID=Sobic.006G191500.1.v3.1 annot-version=v3.1	Sorbi_seq40639		-	Y (0.964 | 1-52)	C	1	V5_BLAST_0.9SELF0.4OUT-REDO4-Cluster_162623	V5_UCLUSTfixed_0.90-Cluster_85960	-	-	-	-
pacid=32764243 transcript=Sobic.006G191500.2 locus=Sobic.006G191500 ID=Sobic.006G191500.2.v3.1 annot-version=v3.1	Sorbi_seq40640		-	Y (0.964 | 1-52)	C	1	V5_BLAST_0.9SELF0.4OUT-REDO4-Cluster_162623	V5_UCLUSTfixed_0.90-Cluster_85960	-	-	-	-
pacid=32762956 transcript=Sobic.006G192000.1 locus=Sobic.006G192000 ID=Sobic.006G192000.1.v3.1 annot-version=v3.1	Sorbi_seq39353	F:GO:0003676	F:GO:0003676	Y (1.0 | 1-61)	C	1	V5_BLAST_0.9SELF0.4OUT-REDO4-Cluster_170760	V5_UCLUSTfixed_0.90-Cluster_85905	-	-	-	-
pacid=32761039 transcript=Sobic.006G192266.1 locus=Sobic.006G192266 ID=Sobic.006G192266.1.v3.1 annot-version=v3.1	Sorbi_seq37436		-	Y (0.93 | 1-56)	C	1	V5_BLAST_0.9SELF0.4OUT-REDO4-Cluster_150694	V5_UCLUSTfixed_0.90-Cluster_42026	-	-	-	-
pacid=32762590 transcript=Sobic.006G192800.1 locus=Sobic.006G192800 ID=Sobic.006G192800.1.v3.1 annot-version=v3.1	Sorbi_seq38987		-	Y (0.999 | 1-41)	C	1	V5_BLAST_0.9SELF0.4OUT-REDO4-Cluster_168584	V5_UCLUSTfixed_0.90-Cluster_85890	-	-	-	-
pacid=32761367 transcript=Sobic.006G193500.1 locus=Sobic.006G193500 ID=Sobic.006G193500.1.v3.1 annot-version=v3.1	Sorbi_seq37764		-	Y (0.952 | 1-23)	C	1	V5_BLAST_0.9SELF0.4OUT-REDO4-Cluster_163495	V5_UCLUSTfixed_0.90-Cluster_85840	-	-	-	-
pacid=32764272 transcript=Sobic.006G194700.1 locus=Sobic.006G194700 ID=Sobic.006G194700.1.v3.1 annot-version=v3.1	Sorbi_seq40669	F:GO:0008270; F:GO:0005515	F:GO:0005515	Y (0.616 | 1-81)	C	1	V5_BLAST_0.9SELF0.4OUT-REDO4-Cluster_156481	V5_UCLUSTfixed_0.90-Cluster_85961	-	-	-	-
pacid=32762483 transcript=Sobic.006G196000.1 locus=Sobic.006G196000 ID=Sobic.006G196000.1.v3.1 annot-version=v3.1	Sorbi_seq38880		-	Y (0.803 | 1-44)	C	1	V5_BLAST_0.9SELF0.4OUT-REDO4-Cluster_165237	V5_UCLUSTfixed_0.90-Cluster_98651	-	-	-	-
pacid=32761036 transcript=Sobic.006G197300.1 locus=Sobic.006G197300 ID=Sobic.006G197300.1.v3.1 annot-version=v3.1	Sorbi_seq37433		-	Y (1.0 | 1-41)	C	1	V5_BLAST_0.9SELF0.4OUT-REDO4-Cluster_166229	V5_UCLUSTfixed_0.90-Cluster_85827	-	-	-	-
pacid=32761427 transcript=Sobic.006G197700.1 locus=Sobic.006G197700 ID=Sobic.006G197700.1.v3.1 annot-version=v3.1	Sorbi_seq37824	F:GO:0003676	F:GO:0003676	Y (0.997 | 1-23)	C	1	V5_BLAST_0.9SELF0.4OUT-REDO4-Cluster_150704	V5_UCLUSTfixed_0.90-Cluster_85841	-	-	-	-
pacid=32761429 transcript=Sobic.006G197700.2 locus=Sobic.006G197700 ID=Sobic.006G197700.2.v3.1 annot-version=v3.1	Sorbi_seq37826	F:GO:0003676	F:GO:0003676	Y (0.997 | 1-23)	C	1	V5_BLAST_0.9SELF0.4OUT-REDO4-Cluster_163524	V5_UCLUSTfixed_0.90-Cluster_85841	-	-	-	-
pacid=32761428 transcript=Sobic.006G197700.3 locus=Sobic.006G197700 ID=Sobic.006G197700.3.v3.1 annot-version=v3.1	Sorbi_seq37825	F:GO:0003676	F:GO:0003676	Y (0.997 | 1-23)	C	1	V5_BLAST_0.9SELF0.4OUT-REDO4-Cluster_163524	V5_UCLUSTfixed_0.90-Cluster_85841	-	-	-	-
pacid=32760772 transcript=Sobic.006G199601.1 locus=Sobic.006G199601 ID=Sobic.006G199601.1.v3.1 annot-version=v3.1	Sorbi_seq37169		-	Y (0.824 | 1-41)	C	1	V5_BLAST_0.9SELF0.4OUT-REDO4-Cluster_150688	V5_UCLUSTfixed_0.90-Cluster_89160	-	-	-	-
pacid=32762422 transcript=Sobic.006G200500.1 locus=Sobic.006G200500 ID=Sobic.006G200500.1.v3.1 annot-version=v3.1	Sorbi_seq38819		-	Y (0.96 | 1-34)	C	1	V5_BLAST_0.9SELF0.4OUT-REDO4-Cluster_163527	V5_UCLUSTfixed_0.90-Cluster_101477	-	-	-	-
pacid=32762423 transcript=Sobic.006G200500.2 locus=Sobic.006G200500 ID=Sobic.006G200500.2.v3.1 annot-version=v3.1	Sorbi_seq38820		-	Y (0.96 | 1-34)	C	1	V5_BLAST_0.9SELF0.4OUT-REDO4-Cluster_163527	V5_UCLUSTfixed_0.90-Cluster_101477	-	-	-	-
pacid=32763936 transcript=Sobic.006G200800.1 locus=Sobic.006G200800 ID=Sobic.006G200800.1.v3.1 annot-version=v3.1	Sorbi_seq40333	F:GO:0016301; P:GO:0008152; F:GO:0005524	F:GO:0000166;F:GO:0016301	Y (1.0 | 1-30)	C	1	V5_BLAST_0.9SELF0.4OUT-REDO4-Cluster_163530	V5_UCLUSTfixed_0.90-Cluster_96975	-	-	-	-
pacid=32762268 transcript=Sobic.006G202401.1 locus=Sobic.006G202401 ID=Sobic.006G202401.1.v3.1 annot-version=v3.1	Sorbi_seq38665		-	Y (1.0 | 1-24)	C	1	V5_BLAST_0.9SELF0.4OUT-REDO4-Cluster_165338	V5_UCLUSTfixed_0.90-Cluster_42032	-	-	-	-
pacid=32761080 transcript=Sobic.006G204000.2 locus=Sobic.006G204000 ID=Sobic.006G204000.2.v3.1 annot-version=v3.1	Sorbi_seq37477	P:GO:0055114; F:GO:0020037; P:GO:0006979; F:GO:0004601	F:GO:0003824;P:GO:0008152;F:GO:0005488;P:GO:0044710;P:GO:0006950	Y (0.999 | 1-39)	C	1	V5_BLAST_0.9SELF0.4OUT-REDO4-Cluster_163247	V5_UCLUSTfixed_0.90-Cluster_98949	-	-	-	-
pacid=32763007 transcript=Sobic.006G204100.1 locus=Sobic.006G204100 ID=Sobic.006G204100.1.v3.1 annot-version=v3.1	Sorbi_seq39404		-	Y (0.968 | 1-50)	C	1	V5_BLAST_0.9SELF0.4OUT-REDO4-Cluster_164081	V5_UCLUSTfixed_0.90-Cluster_97574	-	-	-	-
pacid=32764199 transcript=Sobic.006G204400.1 locus=Sobic.006G204400 ID=Sobic.006G204400.1.v3.1 annot-version=v3.1	Sorbi_seq40596		-	Y (0.993 | 1-24)	C	1	V5_BLAST_0.9SELF0.4OUT-REDO4-Cluster_163043	V5_UCLUSTfixed_0.90-Cluster_96474	-	-	-	-
pacid=32762440 transcript=Sobic.006G206500.5 locus=Sobic.006G206500 ID=Sobic.006G206500.5.v3.1 annot-version=v3.1	Sorbi_seq38837		-	Y (0.848 | 1-22)	C	1	V5_BLAST_0.9SELF0.4OUT-REDO4-Cluster_170612	V5_UCLUSTfixed_0.90-Cluster_103191	-	-	UniqueCluster_459	X
pacid=32761583 transcript=Sobic.006G207800.1 locus=Sobic.006G207800 ID=Sobic.006G207800.1.v3.1 annot-version=v3.1	Sorbi_seq37980		-	Y (0.999 | 1-41)	C	1	V5_BLAST_0.9SELF0.4OUT-REDO4-Cluster_163656	V5_UCLUSTfixed_0.90-Cluster_97107	-	-	-	-
pacid=32763510 transcript=Sobic.006G208400.1 locus=Sobic.006G208400 ID=Sobic.006G208400.1.v3.1 annot-version=v3.1	Sorbi_seq39907		-	Y (0.876 | 1-76)	C	1	V5_BLAST_0.9SELF0.4OUT-REDO4-Cluster_155510	V5_UCLUSTfixed_0.90-Cluster_90900	-	-	-	-
pacid=32762803 transcript=Sobic.006G210400.1 locus=Sobic.006G210400 ID=Sobic.006G210400.1.v3.1 annot-version=v3.1	Sorbi_seq39200		-	Y (0.997 | 1-39)	C	1	V5_BLAST_0.9SELF0.4OUT-REDO4-Cluster_166553	V5_UCLUSTfixed_0.90-Cluster_99844	-	-	-	-
pacid=32762804 transcript=Sobic.006G210400.2 locus=Sobic.006G210400 ID=Sobic.006G210400.2.v3.1 annot-version=v3.1	Sorbi_seq39201		-	Y (0.997 | 1-39)	C	1	V5_BLAST_0.9SELF0.4OUT-REDO4-Cluster_166553	V5_UCLUSTfixed_0.90-Cluster_99844	-	-	-	-
pacid=32761086 transcript=Sobic.006G210600.1 locus=Sobic.006G210600 ID=Sobic.006G210600.1.v3.1 annot-version=v3.1	Sorbi_seq37483		-	Y (0.956 | 1-57)	C	1	V5_BLAST_0.9SELF0.4OUT-REDO4-Cluster_150695	V5_UCLUSTfixed_0.90-Cluster_85830	-	-	-	-
pacid=32763608 transcript=Sobic.006G210800.1 locus=Sobic.006G210800 ID=Sobic.006G210800.1.v3.1 annot-version=v3.1	Sorbi_seq40005	P:GO:0055114; P:GO:0006779; F:GO:0004109	F:GO:0003824;P:GO:0009058;P:GO:0009987	Y (0.997 | 1-45)	C	1	V5_BLAST_0.9SELF0.4OUT-REDO4-Cluster_163632	V5_UCLUSTfixed_0.90-Cluster_97080	-	-	-	-
pacid=32760550 transcript=Sobic.006G211400.1 locus=Sobic.006G211400 ID=Sobic.006G211400.1.v3.1 annot-version=v3.1	Sorbi_seq36947	F:GO:0016829; F:GO:0010333; P:GO:0008152; F:GO:0000287	F:GO:0003824;P:GO:0008152;F:GO:0005488	Y (0.997 | 1-50)	C	1	V5_BLAST_0.9SELF0.4OUT-REDO4-Cluster_165835	V5_UCLUSTfixed_0.90-Cluster_85917	-	-	-	-
pacid=32763338 transcript=Sobic.006G211500.1 locus=Sobic.006G211500 ID=Sobic.006G211500.1.v3.1 annot-version=v3.1	Sorbi_seq39735	F:GO:0016829; F:GO:0010333; P:GO:0008152; F:GO:0000287	F:GO:0003824;P:GO:0008152;F:GO:0005488	Y (0.993 | 1-31)	C	1	V5_BLAST_0.9SELF0.4OUT-REDO4-Cluster_165835	V5_UCLUSTfixed_0.90-Cluster_85917	-	-	-	-
pacid=32763339 transcript=Sobic.006G211500.2 locus=Sobic.006G211500 ID=Sobic.006G211500.2.v3.1 annot-version=v3.1	Sorbi_seq39736	F:GO:0016829; F:GO:0010333; P:GO:0008152; F:GO:0000287	F:GO:0003824;P:GO:0008152;F:GO:0005488	Y (0.993 | 1-31)	C	1	V5_BLAST_0.9SELF0.4OUT-REDO4-Cluster_165835	V5_UCLUSTfixed_0.90-Cluster_85917	-	-	-	-
pacid=32761668 transcript=Sobic.006G213400.2 locus=Sobic.006G213400 ID=Sobic.006G213400.2.v3.1 annot-version=v3.1	Sorbi_seq38065	P:GO:0006164; F:GO:0004643; F:GO:0003937	P:GO:0009058;P:GO:0044711;F:GO:0016740;P:GO:0006139;F:GO:0016787	Y (0.982 | 1-56)	C	1	V5_BLAST_0.9SELF0.4OUT-REDO4-Cluster_170347	V5_UCLUSTfixed_0.90-Cluster_100706	-	-	-	-
pacid=32762015 transcript=Sobic.006G216100.1 locus=Sobic.006G216100 ID=Sobic.006G216100.1.v3.1 annot-version=v3.1	Sorbi_seq38412		-	Y (0.976 | 1-75)	C	1	V5_BLAST_0.9SELF0.4OUT-REDO4-Cluster_150721	V5_UCLUSTfixed_0.90-Cluster_85864	-	-	-	-
pacid=32760520 transcript=Sobic.006G217000.1 locus=Sobic.006G217000 ID=Sobic.006G217000.1.v3.1 annot-version=v3.1	Sorbi_seq36917	F:GO:0004424; P:GO:0000105	F:GO:0003824;P:GO:0009058;P:GO:0044763;P:GO:0044711;P:GO:0009987	Y (0.98 | 1-24)	C	1	V5_BLAST_0.9SELF0.4OUT-REDO4-Cluster_163808	V5_UCLUSTfixed_0.90-Cluster_97282	-	-	-	-
pacid=32762381 transcript=Sobic.006G219801.2 locus=Sobic.006G219801 ID=Sobic.006G219801.2.v3.1 annot-version=v3.1	Sorbi_seq38778		-	Y (0.88 | 1-52)	C	1	V5_BLAST_0.9SELF0.4OUT-REDO4-Cluster_153992	V5_UCLUSTfixed_0.90-Cluster_89639	UniqueCluster_1252	-	-	X
pacid=32763383 transcript=Sobic.006G220700.2 locus=Sobic.006G220700 ID=Sobic.006G220700.2.v3.1 annot-version=v3.1	Sorbi_seq39780	F:GO:0030942; F:GO:0008312; P:GO:0006614; C:GO:0005786	F:GO:0003723;C:GO:0005737;P:GO:0006810	Y (0.997 | 1-51)	C	1	V5_BLAST_0.9SELF0.4OUT-REDO4-Cluster_166315	V5_UCLUSTfixed_0.90-Cluster_99615	-	-	-	-
pacid=32760608 transcript=Sobic.006G221300.1 locus=Sobic.006G221300 ID=Sobic.006G221300.1.v3.1 annot-version=v3.1	Sorbi_seq37005		-	Y (0.972 | 1-34)	C	1	V5_BLAST_0.9SELF0.4OUT-REDO4-Cluster_163419	V5_UCLUSTfixed_0.90-Cluster_96843	-	-	-	-
pacid=32764115 transcript=Sobic.006G222700.1 locus=Sobic.006G222700 ID=Sobic.006G222700.1.v3.1 annot-version=v3.1	Sorbi_seq40512		-	Y (1.0 | 1-51)	C	1	V5_BLAST_0.9SELF0.4OUT-REDO4-Cluster_163414	V5_UCLUSTfixed_0.90-Cluster_96836	-	-	-	-
pacid=32764116 transcript=Sobic.006G222700.2 locus=Sobic.006G222700 ID=Sobic.006G222700.2.v3.1 annot-version=v3.1	Sorbi_seq40513		-	Y (1.0 | 1-51)	C	1	V5_BLAST_0.9SELF0.4OUT-REDO4-Cluster_163414	V5_UCLUSTfixed_0.90-Cluster_96836	-	-	-	-
pacid=32761474 transcript=Sobic.006G225100.3 locus=Sobic.006G225100 ID=Sobic.006G225100.3.v3.1 annot-version=v3.1	Sorbi_seq37871		-	Y (0.998 | 1-41)	C	1	V5_BLAST_0.9SELF0.4OUT-REDO4-Cluster_152277	V5_UCLUSTfixed_0.90-Cluster_42029	UniqueCluster_2022	-	-	X
pacid=32762460 transcript=Sobic.006G229901.1 locus=Sobic.006G229901 ID=Sobic.006G229901.1.v3.1 annot-version=v3.1	Sorbi_seq38857	P:GO:0048544	P:GO:0009875	Y (0.995 | 1-44)	C	1	V5_BLAST_0.9SELF0.4OUT-REDO4-Cluster_171010	V5_UCLUSTfixed_0.90-Cluster_85885	-	UniqueCluster_2776	-	X
pacid=32761547 transcript=Sobic.006G232400.1 locus=Sobic.006G232400 ID=Sobic.006G232400.1.v3.1 annot-version=v3.1	Sorbi_seq37944	F:GO:0030170	F:GO:0005488	Y (0.994 | 1-34)	C	1	V5_BLAST_0.9SELF0.4OUT-REDO4-Cluster_165747	V5_UCLUSTfixed_0.90-Cluster_99110	-	-	-	-
pacid=32764415 transcript=Sobic.006G232600.1 locus=Sobic.006G232600 ID=Sobic.006G232600.1.v3.1 annot-version=v3.1	Sorbi_seq40812		-	Y (0.995 | 1-51)	C	1	V5_BLAST_0.9SELF0.4OUT-REDO4-Cluster_166746	V5_UCLUSTfixed_0.90-Cluster_100039	-	-	-	-
pacid=32764416 transcript=Sobic.006G232600.2 locus=Sobic.006G232600 ID=Sobic.006G232600.2.v3.1 annot-version=v3.1	Sorbi_seq40813		-	Y (0.995 | 1-51)	C	1	V5_BLAST_0.9SELF0.4OUT-REDO4-Cluster_166746	V5_UCLUSTfixed_0.90-Cluster_100039	-	-	-	-
pacid=32761570 transcript=Sobic.006G233700.1 locus=Sobic.006G233700 ID=Sobic.006G233700.1.v3.1 annot-version=v3.1	Sorbi_seq37967	F:GO:0008408; P:GO:0006139; F:GO:0003676; P:GO:0006260; F:GO:0003887; F:GO:0003677	F:GO:0003677;F:GO:0004518;P:GO:0009058;P:GO:0006259;F:GO:0016740	Y (0.988 | 1-42)	C	1	V5_BLAST_0.9SELF0.4OUT-REDO4-Cluster_165724	V5_UCLUSTfixed_0.90-Cluster_99088	-	-	-	-
pacid=32763859 transcript=Sobic.006G234100.1 locus=Sobic.006G234100 ID=Sobic.006G234100.1.v3.1 annot-version=v3.1	Sorbi_seq40256	P:GO:0055114; F:GO:0050661; P:GO:0033014; F:GO:0008883	F:GO:0000166;F:GO:0003824;P:GO:0009058;P:GO:0009987	Y (0.982 | 1-42)	C	1	V5_BLAST_0.9SELF0.4OUT-REDO4-Cluster_169248	V5_UCLUSTfixed_0.90-Cluster_102050	-	-	-	-
pacid=32763397 transcript=Sobic.006G235300.1 locus=Sobic.006G235300 ID=Sobic.006G235300.1.v3.1 annot-version=v3.1	Sorbi_seq39794		-	Y (0.925 | 1-60)	C	1	V5_BLAST_0.9SELF0.4OUT-REDO4-Cluster_164124	V5_UCLUSTfixed_0.90-Cluster_97615	-	-	-	-
pacid=32762997 transcript=Sobic.006G235350.1 locus=Sobic.006G235350 ID=Sobic.006G235350.1.v3.1 annot-version=v3.1	Sorbi_seq39394		-	Y (0.951 | 1-30)	C	1	V5_BLAST_0.9SELF0.4OUT-REDO4-Cluster_165089	V5_UCLUSTfixed_0.90-Cluster_103465	-	-	-	-
pacid=32760830 transcript=Sobic.006G235801.1 locus=Sobic.006G235801 ID=Sobic.006G235801.1.v3.1 annot-version=v3.1	Sorbi_seq37227		-	Y (0.975 | 1-30)	C	1	V5_BLAST_0.9SELF0.4OUT-REDO4-Cluster_150689	V5_UCLUSTfixed_0.90-Cluster_85819	-	-	-	-
pacid=32760831 transcript=Sobic.006G235801.2 locus=Sobic.006G235801 ID=Sobic.006G235801.2.v3.1 annot-version=v3.1	Sorbi_seq37228		-	Y (0.975 | 1-30)	C	1	V5_BLAST_0.9SELF0.4OUT-REDO4-Cluster_150689	V5_UCLUSTfixed_0.90-Cluster_85819	-	-	-	-
pacid=32760832 transcript=Sobic.006G235801.3 locus=Sobic.006G235801 ID=Sobic.006G235801.3.v3.1 annot-version=v3.1	Sorbi_seq37229		-	Y (0.975 | 1-30)	C	1	V5_BLAST_0.9SELF0.4OUT-REDO4-Cluster_150690	V5_UCLUSTfixed_0.90-Cluster_85819	-	-	-	-
pacid=32761111 transcript=Sobic.006G236400.1 locus=Sobic.006G236400 ID=Sobic.006G236400.1.v3.1 annot-version=v3.1	Sorbi_seq37508	P:GO:0045454; F:GO:0015035; F:GO:0009055	P:GO:0019725;F:GO:0003824	Y (0.72 | 1-40)	C	1	V5_BLAST_0.9SELF0.4OUT-REDO4-Cluster_162961	V5_UCLUSTfixed_0.90-Cluster_85832	-	-	-	-
pacid=32762021 transcript=Sobic.006G237000.1 locus=Sobic.006G237000 ID=Sobic.006G237000.1.v3.1 annot-version=v3.1	Sorbi_seq38418	P:GO:0006633; F:GO:0004315; F:GO:0016747; P:GO:0008610	P:GO:0006629;P:GO:0009058;P:GO:0044763;P:GO:0044711;F:GO:0016740;P:GO:0009987	Y (0.998 | 1-22)	C	1	V5_BLAST_0.9SELF0.4OUT-REDO4-Cluster_163514	V5_UCLUSTfixed_0.90-Cluster_96954	-	-	-	-
pacid=32764198 transcript=Sobic.006G237100.1 locus=Sobic.006G237100 ID=Sobic.006G237100.1.v3.1 annot-version=v3.1	Sorbi_seq40595	F:GO:0016884	F:GO:0003824	Y (0.999 | 1-27)	C	1	V5_BLAST_0.9SELF0.4OUT-REDO4-Cluster_164852	V5_UCLUSTfixed_0.90-Cluster_98303	-	-	-	-
pacid=32764495 transcript=Sobic.006G237400.1 locus=Sobic.006G237400 ID=Sobic.006G237400.1.v3.1 annot-version=v3.1	Sorbi_seq40892	P:GO:0055085; C:GO:0016020; P:GO:0006811; F:GO:0005216	C:GO:0016020;P:GO:0006810;F:GO:0005215	Y (0.858 | 1-72)	C	1	V5_BLAST_0.9SELF0.4OUT-REDO4-Cluster_168468	V5_UCLUSTfixed_0.90-Cluster_101130	-	-	-	-
pacid=32764237 transcript=Sobic.006G238200.1 locus=Sobic.006G238200 ID=Sobic.006G238200.1.v3.1 annot-version=v3.1	Sorbi_seq40634		-	Y (0.972 | 1-61)	C	1	V5_BLAST_0.9SELF0.4OUT-REDO4-Cluster_164382	V5_UCLUSTfixed_0.90-Cluster_97867	-	-	-	-
pacid=32764238 transcript=Sobic.006G238200.2 locus=Sobic.006G238200 ID=Sobic.006G238200.2.v3.1 annot-version=v3.1	Sorbi_seq40635		-	Y (0.972 | 1-61)	C	1	V5_BLAST_0.9SELF0.4OUT-REDO4-Cluster_164382	V5_UCLUSTfixed_0.90-Cluster_97867	-	-	-	-
pacid=32761750 transcript=Sobic.006G239100.2 locus=Sobic.006G239100 ID=Sobic.006G239100.2.v3.1 annot-version=v3.1	Sorbi_seq38147		-	Y (0.998 | 1-51)	C	1	V5_BLAST_0.9SELF0.4OUT-REDO4-Cluster_150711	V5_UCLUSTfixed_0.90-Cluster_85852	-	-	-	-
pacid=32764482 transcript=Sobic.006G239400.1 locus=Sobic.006G239400 ID=Sobic.006G239400.1.v3.1 annot-version=v3.1	Sorbi_seq40879	F:GO:0008270	F:GO:0005488	Y (1.0 | 1-41)	C	1	V5_BLAST_0.9SELF0.4OUT-REDO4-Cluster_162594	V5_UCLUSTfixed_0.90-Cluster_96015	-	-	-	-
pacid=32762421 transcript=Sobic.006G241950.1 locus=Sobic.006G241950 ID=Sobic.006G241950.1.v3.1 annot-version=v3.1	Sorbi_seq38818		-	Y (0.913 | 1-45)	C	1	V5_BLAST_0.9SELF0.4OUT-REDO4-Cluster_153933	V5_UCLUSTfixed_0.90-Cluster_89573	-	-	-	-
pacid=32763020 transcript=Sobic.006G243400.1 locus=Sobic.006G243400 ID=Sobic.006G243400.1.v3.1 annot-version=v3.1	Sorbi_seq39417	F:GO:0016597; P:GO:0008152; P:GO:0055114; F:GO:0051287; F:GO:0016616	F:GO:0000166;F:GO:0003824;P:GO:0008152;P:GO:0044710	Y (0.995 | 1-40)	C	1	V5_BLAST_0.9SELF0.4OUT-REDO4-Cluster_164410	V5_UCLUSTfixed_0.90-Cluster_97894	-	-	-	-
pacid=32762868 transcript=Sobic.006G244700.1 locus=Sobic.006G244700 ID=Sobic.006G244700.1.v3.1 annot-version=v3.1	Sorbi_seq39265	C:GO:0009349; P:GO:0009231	C:GO:0005623;P:GO:0009058;P:GO:0044763;P:GO:0044711;P:GO:0009987	Y (1.0 | 1-27)	C	1	V5_BLAST_0.9SELF0.4OUT-REDO4-Cluster_166323	V5_UCLUSTfixed_0.90-Cluster_99620	-	-	-	-
pacid=32760557 transcript=Sobic.006G244900.1 locus=Sobic.006G244900 ID=Sobic.006G244900.1.v3.1 annot-version=v3.1	Sorbi_seq36954	C:GO:0016020	C:GO:0016020	Y (0.948 | 1-41)	C	1	V5_BLAST_0.9SELF0.4OUT-REDO4-Cluster_164151	V5_UCLUSTfixed_0.90-Cluster_97639	-	-	-	-
pacid=32761081 transcript=Sobic.006G246900.1 locus=Sobic.006G246900 ID=Sobic.006G246900.1.v3.1 annot-version=v3.1	Sorbi_seq37478		-	Y (0.994 | 1-36)	C	1	V5_BLAST_0.9SELF0.4OUT-REDO4-Cluster_153325	V5_UCLUSTfixed_0.90-Cluster_85828	-	UniqueCluster_724	-	X
pacid=32761113 transcript=Sobic.006G247900.1 locus=Sobic.006G247900 ID=Sobic.006G247900.1.v3.1 annot-version=v3.1	Sorbi_seq37510		-	Y (0.952 | 1-41)	C	1	V5_BLAST_0.9SELF0.4OUT-REDO4-Cluster_169581	V5_UCLUSTfixed_0.90-Cluster_90959	-	-	-	-
pacid=32761114 transcript=Sobic.006G247900.2 locus=Sobic.006G247900 ID=Sobic.006G247900.2.v3.1 annot-version=v3.1	Sorbi_seq37511		-	Y (0.952 | 1-41)	C	1	V5_BLAST_0.9SELF0.4OUT-REDO4-Cluster_169581	V5_UCLUSTfixed_0.90-Cluster_90959	-	-	-	-
pacid=32761255 transcript=Sobic.006G248700.2 locus=Sobic.006G248700 ID=Sobic.006G248700.2.v3.1 annot-version=v3.1	Sorbi_seq37652	F:GO:0005524	F:GO:0000166	Y (0.997 | 1-41)	C	1	V5_BLAST_0.9SELF0.4OUT-REDO4-Cluster_170597	V5_UCLUSTfixed_0.90-Cluster_103180	-	-	-	-
pacid=32760687 transcript=Sobic.006G249400.1 locus=Sobic.006G249400 ID=Sobic.006G249400.1.v3.1 annot-version=v3.1	Sorbi_seq37084	P:GO:0006807; P:GO:0006542; F:GO:0004356	F:GO:0003824;P:GO:0009058;P:GO:0044763;P:GO:0044711;P:GO:0009987	Y (0.879 | 1-60)	C	1	V5_BLAST_0.9SELF0.4OUT-REDO4-Cluster_167112	V5_UCLUSTfixed_0.90-Cluster_97527	-	-	-	-
pacid=32763437 transcript=Sobic.006G250000.1 locus=Sobic.006G250000 ID=Sobic.006G250000.1.v3.1 annot-version=v3.1	Sorbi_seq39834		-	Y (1.0 | 1-51)	C	1	V5_BLAST_0.9SELF0.4OUT-REDO4-Cluster_150754	V5_UCLUSTfixed_0.90-Cluster_85925	-	-	-	-
pacid=32761149 transcript=Sobic.006G250100.1 locus=Sobic.006G250100 ID=Sobic.006G250100.1.v3.1 annot-version=v3.1	Sorbi_seq37546	P:GO:0006396; F:GO:0004000; F:GO:0003723	F:GO:0003723;P:GO:0006139;F:GO:0016787	Y (0.795 | 1-81)	C	1	V5_BLAST_0.9SELF0.4OUT-REDO4-Cluster_168272	V5_UCLUSTfixed_0.90-Cluster_85833	-	-	-	-
pacid=32763002 transcript=Sobic.006G250800.3 locus=Sobic.006G250800 ID=Sobic.006G250800.3.v3.1 annot-version=v3.1	Sorbi_seq39399		-	Y (0.985 | 1-28)	C	1	V5_BLAST_0.9SELF0.4OUT-REDO4-Cluster_166899	V5_UCLUSTfixed_0.90-Cluster_100145	-	-	UniqueCluster_2972	X
pacid=32764597 transcript=Sobic.006G252600.2 locus=Sobic.006G252600 ID=Sobic.006G252600.2.v3.1 annot-version=v3.1	Sorbi_seq40994	P:GO:0009733	P:GO:0009719	Y (0.956 | 1-21)	C	1	V5_BLAST_0.9SELF0.4OUT-REDO4-Cluster_150787	V5_UCLUSTfixed_0.90-Cluster_87941	-	-	-	-
pacid=32761046 transcript=Sobic.006G253300.2 locus=Sobic.006G253300 ID=Sobic.006G253300.2.v3.1 annot-version=v3.1	Sorbi_seq37443	P:GO:0009733	P:GO:0009719	Y (0.989 | 1-67)	C	1	V5_BLAST_0.9SELF0.4OUT-REDO4-Cluster_168836	V5_UCLUSTfixed_0.90-Cluster_87941	-	-	-	-
pacid=32761760 transcript=Sobic.006G253801.1 locus=Sobic.006G253801 ID=Sobic.006G253801.1.v3.1 annot-version=v3.1	Sorbi_seq38157	P:GO:0009733	P:GO:0009719	Y (0.986 | 1-42)	C	1	V5_BLAST_0.9SELF0.4OUT-REDO4-Cluster_168836	V5_UCLUSTfixed_0.90-Cluster_87941	-	-	-	-
pacid=32763553 transcript=Sobic.006G255900.1 locus=Sobic.006G255900 ID=Sobic.006G255900.1.v3.1 annot-version=v3.1	Sorbi_seq39950	F:GO:0003924	F:GO:0016787	Y (0.991 | 1-30)	C	1	V5_BLAST_0.9SELF0.4OUT-REDO4-Cluster_163427	V5_UCLUSTfixed_0.90-Cluster_96857	-	-	-	-
pacid=32760725 transcript=Sobic.006G256400.1 locus=Sobic.006G256400 ID=Sobic.006G256400.1.v3.1 annot-version=v3.1	Sorbi_seq37122		-	Y (0.99 | 1-40)	C	1	V5_BLAST_0.9SELF0.4OUT-REDO4-Cluster_160938	V5_UCLUSTfixed_0.90-Cluster_87224	-	-	-	-
pacid=32762548 transcript=Sobic.006G256600.1 locus=Sobic.006G256600 ID=Sobic.006G256600.1.v3.1 annot-version=v3.1	Sorbi_seq38945		-	Y (0.999 | 1-24)	C	1	V5_BLAST_0.9SELF0.4OUT-REDO4-Cluster_164305	V5_UCLUSTfixed_0.90-Cluster_97787	-	-	-	-
pacid=32764065 transcript=Sobic.006G257500.1 locus=Sobic.006G257500 ID=Sobic.006G257500.1.v3.1 annot-version=v3.1	Sorbi_seq40462	P:GO:0055114; F:GO:0016491	F:GO:0003824;P:GO:0008152;P:GO:0044710	Y (1.0 | 1-36)	C	1	V5_BLAST_0.9SELF0.4OUT-REDO4-Cluster_169896	V5_UCLUSTfixed_0.90-Cluster_91675	-	-	-	-
pacid=32761224 transcript=Sobic.006G258500.1 locus=Sobic.006G258500 ID=Sobic.006G258500.1.v3.1 annot-version=v3.1	Sorbi_seq37621	F:GO:0016773	F:GO:0016740	Y (0.974 | 1-28)	C	1	V5_BLAST_0.9SELF0.4OUT-REDO4-Cluster_165140	V5_UCLUSTfixed_0.90-Cluster_98575	-	-	-	-
pacid=32761225 transcript=Sobic.006G258500.2 locus=Sobic.006G258500 ID=Sobic.006G258500.2.v3.1 annot-version=v3.1	Sorbi_seq37622	F:GO:0016773	F:GO:0016740	Y (0.974 | 1-28)	C	1	V5_BLAST_0.9SELF0.4OUT-REDO4-Cluster_165140	V5_UCLUSTfixed_0.90-Cluster_98575	-	-	-	-
pacid=32763829 transcript=Sobic.006G258700.1 locus=Sobic.006G258700 ID=Sobic.006G258700.1.v3.1 annot-version=v3.1	Sorbi_seq40226	P:GO:0055114; F:GO:0009916	F:GO:0003824;P:GO:0008152;P:GO:0044710	Y (0.998 | 1-38)	C	1	V5_BLAST_0.9SELF0.4OUT-REDO4-Cluster_164496	V5_UCLUSTfixed_0.90-Cluster_97974	-	-	-	-
pacid=32764361 transcript=Sobic.006G258800.1 locus=Sobic.006G258800 ID=Sobic.006G258800.1.v3.1 annot-version=v3.1	Sorbi_seq40758	P:GO:0055114; F:GO:0009916	F:GO:0003824;P:GO:0008152;P:GO:0044710	Y (0.995 | 1-34)	C	1	V5_BLAST_0.9SELF0.4OUT-REDO4-Cluster_164496	V5_UCLUSTfixed_0.90-Cluster_97974	-	-	-	-
pacid=32764362 transcript=Sobic.006G258800.2 locus=Sobic.006G258800 ID=Sobic.006G258800.2.v3.1 annot-version=v3.1	Sorbi_seq40759	P:GO:0055114; F:GO:0009916	F:GO:0003824;P:GO:0008152;P:GO:0044710	Y (0.995 | 1-34)	C	1	V5_BLAST_0.9SELF0.4OUT-REDO4-Cluster_164496	V5_UCLUSTfixed_0.90-Cluster_97974	-	-	-	-
pacid=32763943 transcript=Sobic.006G260800.2 locus=Sobic.006G260800 ID=Sobic.006G260800.2.v3.1 annot-version=v3.1	Sorbi_seq40340		-	Y (0.961 | 1-44)	C	1	V5_BLAST_0.9SELF0.4OUT-REDO4-Cluster_162783	V5_UCLUSTfixed_0.90-Cluster_96205	-	-	-	-
pacid=32764230 transcript=Sobic.006G261200.1 locus=Sobic.006G261200 ID=Sobic.006G261200.1.v3.1 annot-version=v3.1	Sorbi_seq40627		-	Y (0.89 | 1-21)	C	1	V5_BLAST_0.9SELF0.4OUT-REDO4-Cluster_154779	V5_UCLUSTfixed_0.90-Cluster_85959	-	-	-	-
pacid=32762828 transcript=Sobic.006G261900.1 locus=Sobic.006G261900 ID=Sobic.006G261900.1.v3.1 annot-version=v3.1	Sorbi_seq39225		-	Y (0.992 | 1-29)	C	1	V5_BLAST_0.9SELF0.4OUT-REDO4-Cluster_164498	V5_UCLUSTfixed_0.90-Cluster_85923	-	-	-	-
pacid=32763407 transcript=Sobic.006G262300.1 locus=Sobic.006G262300 ID=Sobic.006G262300.1.v3.1 annot-version=v3.1	Sorbi_seq39804		-	Y (0.991 | 1-28)	C	1	V5_BLAST_0.9SELF0.4OUT-REDO4-Cluster_164498	V5_UCLUSTfixed_0.90-Cluster_85923	-	-	-	-
pacid=32761954 transcript=Sobic.006G263100.1 locus=Sobic.006G263100 ID=Sobic.006G263100.1.v3.1 annot-version=v3.1	Sorbi_seq38351		-	Y (0.976 | 1-42)	C	1	V5_BLAST_0.9SELF0.4OUT-REDO4-Cluster_170716	V5_UCLUSTfixed_0.90-Cluster_103276	-	-	-	-
pacid=32760631 transcript=Sobic.006G263400.1 locus=Sobic.006G263400 ID=Sobic.006G263400.1.v3.1 annot-version=v3.1	Sorbi_seq37028	P:GO:0006284; P:GO:0006281; F:GO:0004844	P:GO:0006259;P:GO:0006950;F:GO:0016787	Y (0.985 | 1-51)	C	1	V5_BLAST_0.9SELF0.4OUT-REDO4-Cluster_162441	V5_UCLUSTfixed_0.90-Cluster_95853	-	-	-	-
pacid=32761937 transcript=Sobic.006G263700.10 locus=Sobic.006G263700 ID=Sobic.006G263700.10.v3.1 annot-version=v3.1	Sorbi_seq38334		-	Y (1.0 | 1-32)	C	1	V5_BLAST_0.9SELF0.4OUT-REDO4-Cluster_163197	V5_UCLUSTfixed_0.90-Cluster_85860	-	-	-	-
pacid=32761933 transcript=Sobic.006G263700.4 locus=Sobic.006G263700 ID=Sobic.006G263700.4.v3.1 annot-version=v3.1	Sorbi_seq38330		-	Y (1.0 | 1-32)	C	1	V5_BLAST_0.9SELF0.4OUT-REDO4-Cluster_150716	V5_UCLUSTfixed_0.90-Cluster_85860	-	-	-	-
pacid=32761938 transcript=Sobic.006G263700.5 locus=Sobic.006G263700 ID=Sobic.006G263700.5.v3.1 annot-version=v3.1	Sorbi_seq38335		-	Y (1.0 | 1-32)	C	1	V5_BLAST_0.9SELF0.4OUT-REDO4-Cluster_163197	V5_UCLUSTfixed_0.90-Cluster_85860	-	-	-	-
pacid=32761939 transcript=Sobic.006G263700.6 locus=Sobic.006G263700 ID=Sobic.006G263700.6.v3.1 annot-version=v3.1	Sorbi_seq38336		-	Y (1.0 | 1-32)	C	1	V5_BLAST_0.9SELF0.4OUT-REDO4-Cluster_163197	V5_UCLUSTfixed_0.90-Cluster_85860	-	-	-	-
pacid=32761934 transcript=Sobic.006G263700.7 locus=Sobic.006G263700 ID=Sobic.006G263700.7.v3.1 annot-version=v3.1	Sorbi_seq38331		-	Y (1.0 | 1-32)	C	1	V5_BLAST_0.9SELF0.4OUT-REDO4-Cluster_163197	V5_UCLUSTfixed_0.90-Cluster_85860	-	-	-	-
pacid=32761935 transcript=Sobic.006G263700.8 locus=Sobic.006G263700 ID=Sobic.006G263700.8.v3.1 annot-version=v3.1	Sorbi_seq38332		-	Y (1.0 | 1-32)	C	1	V5_BLAST_0.9SELF0.4OUT-REDO4-Cluster_163197	V5_UCLUSTfixed_0.90-Cluster_85860	-	-	-	-
pacid=32761936 transcript=Sobic.006G263700.9 locus=Sobic.006G263700 ID=Sobic.006G263700.9.v3.1 annot-version=v3.1	Sorbi_seq38333		-	Y (1.0 | 1-32)	C	1	V5_BLAST_0.9SELF0.4OUT-REDO4-Cluster_163197	V5_UCLUSTfixed_0.90-Cluster_85860	-	-	-	-
pacid=32764359 transcript=Sobic.006G263800.1 locus=Sobic.006G263800 ID=Sobic.006G263800.1.v3.1 annot-version=v3.1	Sorbi_seq40756		-	Y (0.997 | 1-51)	C	1	V5_BLAST_0.9SELF0.4OUT-REDO4-Cluster_170054	V5_UCLUSTfixed_0.90-Cluster_97972	-	-	-	-
pacid=32764360 transcript=Sobic.006G263800.2 locus=Sobic.006G263800 ID=Sobic.006G263800.2.v3.1 annot-version=v3.1	Sorbi_seq40757		-	Y (0.997 | 1-51)	C	1	V5_BLAST_0.9SELF0.4OUT-REDO4-Cluster_170054	V5_UCLUSTfixed_0.90-Cluster_97972	-	-	-	-
pacid=32761571 transcript=Sobic.006G264000.1 locus=Sobic.006G264000 ID=Sobic.006G264000.1.v3.1 annot-version=v3.1	Sorbi_seq37968	P:GO:0016192; P:GO:0006886	P:GO:0006810	Y (0.8 | 1-68)	C	1	V5_BLAST_0.9SELF0.4OUT-REDO4-Cluster_169879	V5_UCLUSTfixed_0.90-Cluster_102575	-	UniqueCluster_2433	-	X
pacid=32761572 transcript=Sobic.006G264000.2 locus=Sobic.006G264000 ID=Sobic.006G264000.2.v3.1 annot-version=v3.1	Sorbi_seq37969	P:GO:0016192; P:GO:0006886	P:GO:0006810	Y (0.8 | 1-68)	C	1	V5_BLAST_0.9SELF0.4OUT-REDO4-Cluster_169879	V5_UCLUSTfixed_0.90-Cluster_102575	-	UniqueCluster_2433	-	X
pacid=32761927 transcript=Sobic.006G264201.1 locus=Sobic.006G264201 ID=Sobic.006G264201.1.v3.1 annot-version=v3.1	Sorbi_seq38324	C:GO:0016020; P:GO:0009765	P:GO:0006091;C:GO:0016020;P:GO:0015979	Y (0.999 | 1-26)	C	1	V5_BLAST_0.9SELF0.4OUT-REDO4-Cluster_162700	V5_UCLUSTfixed_0.90-Cluster_96127	-	-	-	-
pacid=32763219 transcript=Sobic.006G264900.1 locus=Sobic.006G264900 ID=Sobic.006G264900.1.v3.1 annot-version=v3.1	Sorbi_seq39616	F:GO:0016851; P:GO:0009058	F:GO:0003824;P:GO:0009058	Y (1.0 | 1-41)	C	1	V5_BLAST_0.9SELF0.4OUT-REDO4-Cluster_170433	V5_UCLUSTfixed_0.90-Cluster_103056	-	-	-	-
pacid=32762966 transcript=Sobic.006G265300.1 locus=Sobic.006G265300 ID=Sobic.006G265300.1.v3.1 annot-version=v3.1	Sorbi_seq39363	F:GO:0003677	F:GO:0003677	Y (0.877 | 1-50)	C	1	V5_BLAST_0.9SELF0.4OUT-REDO4-Cluster_165732	V5_UCLUSTfixed_0.90-Cluster_85906	-	-	-	-
pacid=32762279 transcript=Sobic.006G265400.1 locus=Sobic.006G265400 ID=Sobic.006G265400.1.v3.1 annot-version=v3.1	Sorbi_seq38676		-	Y (0.999 | 1-38)	C	1	V5_BLAST_0.9SELF0.4OUT-REDO4-Cluster_162535	V5_UCLUSTfixed_0.90-Cluster_85877	-	-	-	-
pacid=32763413 transcript=Sobic.006G265800.1 locus=Sobic.006G265800 ID=Sobic.006G265800.1.v3.1 annot-version=v3.1	Sorbi_seq39810		-	Y (0.996 | 1-27)	C	1	V5_BLAST_0.9SELF0.4OUT-REDO4-Cluster_168566	V5_UCLUSTfixed_0.90-Cluster_101481	-	-	-	-
pacid=32761074 transcript=Sobic.006G265900.1 locus=Sobic.006G265900 ID=Sobic.006G265900.1.v3.1 annot-version=v3.1	Sorbi_seq37471	P:GO:0045454; F:GO:0015035; P:GO:0006662	P:GO:0019725;F:GO:0003824;P:GO:0008152;P:GO:0044710	Y (1.0 | 1-41)	C	1	V5_BLAST_0.9SELF0.4OUT-REDO4-Cluster_162533	V5_UCLUSTfixed_0.90-Cluster_95950	-	-	-	-
pacid=32763883 transcript=Sobic.006G268200.1 locus=Sobic.006G268200 ID=Sobic.006G268200.1.v3.1 annot-version=v3.1	Sorbi_seq40280	F:GO:0016491; P:GO:0008152	F:GO:0003824;P:GO:0008152	Y (0.986 | 1-61)	C	1	V5_BLAST_0.9SELF0.4OUT-REDO4-Cluster_165743	V5_UCLUSTfixed_0.90-Cluster_99105	-	-	-	-
pacid=32760673 transcript=Sobic.006G268300.1 locus=Sobic.006G268300 ID=Sobic.006G268300.1.v3.1 annot-version=v3.1	Sorbi_seq37070		-	Y (0.882 | 1-85)	C	1	V5_BLAST_0.9SELF0.4OUT-REDO4-Cluster_170285	V5_UCLUSTfixed_0.90-Cluster_102723	-	UniqueCluster_2101	-	X
pacid=32760674 transcript=Sobic.006G268300.2 locus=Sobic.006G268300 ID=Sobic.006G268300.2.v3.1 annot-version=v3.1	Sorbi_seq37071		-	Y (0.882 | 1-85)	C	1	V5_BLAST_0.9SELF0.4OUT-REDO4-Cluster_170285	V5_UCLUSTfixed_0.90-Cluster_102723	-	UniqueCluster_2101	-	X
pacid=32760676 transcript=Sobic.006G268300.3 locus=Sobic.006G268300 ID=Sobic.006G268300.3.v3.1 annot-version=v3.1	Sorbi_seq37073		-	Y (0.882 | 1-85)	C	1	V5_BLAST_0.9SELF0.4OUT-REDO4-Cluster_170285	V5_UCLUSTfixed_0.90-Cluster_102723	-	UniqueCluster_2101	-	X
pacid=32760675 transcript=Sobic.006G268300.4 locus=Sobic.006G268300 ID=Sobic.006G268300.4.v3.1 annot-version=v3.1	Sorbi_seq37072		-	Y (0.882 | 1-85)	C	1	V5_BLAST_0.9SELF0.4OUT-REDO4-Cluster_170285	V5_UCLUSTfixed_0.90-Cluster_102723	-	UniqueCluster_2101	-	X
pacid=32762941 transcript=Sobic.006G269400.1 locus=Sobic.006G269400 ID=Sobic.006G269400.1.v3.1 annot-version=v3.1	Sorbi_seq39338		-	Y (0.999 | 1-41)	C	1	V5_BLAST_0.9SELF0.4OUT-REDO4-Cluster_165107	V5_UCLUSTfixed_0.90-Cluster_85904	-	-	-	-
pacid=32763031 transcript=Sobic.006G271800.1 locus=Sobic.006G271800 ID=Sobic.006G271800.1.v3.1 annot-version=v3.1	Sorbi_seq39428	P:GO:0006813; P:GO:0055085; C:GO:0016021; F:GO:0015299; P:GO:0006812	C:GO:0016020;P:GO:0006810;F:GO:0005215	Y (0.831 | 1-42)	C	1	V5_BLAST_0.9SELF0.4OUT-REDO4-Cluster_156658	V5_UCLUSTfixed_0.90-Cluster_91622	-	-	-	-
pacid=32761223 transcript=Sobic.006G273400.1 locus=Sobic.006G273400 ID=Sobic.006G273400.1.v3.1 annot-version=v3.1	Sorbi_seq37620	F:GO:0003676	F:GO:0003676	Y (1.0 | 1-21)	C	1	V5_BLAST_0.9SELF0.4OUT-REDO4-Cluster_162790	V5_UCLUSTfixed_0.90-Cluster_96210	-	-	-	-
pacid=32762515 transcript=Sobic.006G273500.1 locus=Sobic.006G273500 ID=Sobic.006G273500.1.v3.1 annot-version=v3.1	Sorbi_seq38912		-	Y (0.88 | 1-76)	C	1	V5_BLAST_0.9SELF0.4OUT-REDO4-Cluster_150733	V5_UCLUSTfixed_0.90-Cluster_85887	-	-	-	-
pacid=32761856 transcript=Sobic.006G274000.1 locus=Sobic.006G274000 ID=Sobic.006G274000.1.v3.1 annot-version=v3.1	Sorbi_seq38253		-	Y (0.998 | 1-21)	C	1	V5_BLAST_0.9SELF0.4OUT-REDO4-Cluster_166789	V5_UCLUSTfixed_0.90-Cluster_85853	-	-	-	-
pacid=32761589 transcript=Sobic.006G275000.1 locus=Sobic.006G275000 ID=Sobic.006G275000.1.v3.1 annot-version=v3.1	Sorbi_seq37986	F:GO:0003924	F:GO:0016787	Y (0.997 | 1-61)	C	1	V5_BLAST_0.9SELF0.4OUT-REDO4-Cluster_160849	V5_UCLUSTfixed_0.90-Cluster_96857	-	-	-	-
pacid=32763057 transcript=Sobic.006G275401.1 locus=Sobic.006G275401 ID=Sobic.006G275401.1.v3.1 annot-version=v3.1	Sorbi_seq39454		-	Y (0.937 | 1-51)	C	1	V5_BLAST_0.9SELF0.4OUT-REDO4-Cluster_150743	V5_UCLUSTfixed_0.90-Cluster_42035	UniqueCluster_2404	-	-	X
pacid=32761276 transcript=Sobic.006G276500.1 locus=Sobic.006G276500 ID=Sobic.006G276500.1.v3.1 annot-version=v3.1	Sorbi_seq37673		-	Y (0.997 | 1-61)	C	1	V5_BLAST_0.9SELF0.4OUT-REDO4-Cluster_151053	V5_UCLUSTfixed_0.90-Cluster_86316	-	-	-	-
pacid=32761277 transcript=Sobic.006G276500.2 locus=Sobic.006G276500 ID=Sobic.006G276500.2.v3.1 annot-version=v3.1	Sorbi_seq37674		-	Y (0.989 | 1-42)	C	1	V5_BLAST_0.9SELF0.4OUT-REDO4-Cluster_151053	V5_UCLUSTfixed_0.90-Cluster_86316	-	-	-	-
pacid=32763440 transcript=Sobic.006G277000.1 locus=Sobic.006G277000 ID=Sobic.006G277000.1.v3.1 annot-version=v3.1	Sorbi_seq39837		-	Y (0.987 | 1-41)	C	1	V5_BLAST_0.9SELF0.4OUT-REDO4-Cluster_166161	V5_UCLUSTfixed_0.90-Cluster_85926	-	-	UniqueCluster_1772	X
pacid=32763441 transcript=Sobic.006G277000.2 locus=Sobic.006G277000 ID=Sobic.006G277000.2.v3.1 annot-version=v3.1	Sorbi_seq39838		-	Y (0.987 | 1-41)	C	1	V5_BLAST_0.9SELF0.4OUT-REDO4-Cluster_166161	V5_UCLUSTfixed_0.90-Cluster_85926	-	-	UniqueCluster_1772	X
pacid=32761274 transcript=Sobic.006G277300.1 locus=Sobic.006G277300 ID=Sobic.006G277300.1.v3.1 annot-version=v3.1	Sorbi_seq37671		-	Y (0.98 | 1-32)	C	1	V5_BLAST_0.9SELF0.4OUT-REDO4-Cluster_167642	V5_UCLUSTfixed_0.90-Cluster_100766	-	-	-	-
pacid=32763630 transcript=Sobic.006G280050.1 locus=Sobic.006G280050 ID=Sobic.006G280050.1.v3.1 annot-version=v3.1	Sorbi_seq40027	P:GO:0006412; C:GO:0005840; C:GO:0005622; F:GO:0003735	F:GO:0005198;C:GO:0005840;P:GO:0006412	Y (0.981 | 1-46)	C	1	V5_BLAST_0.9SELF0.4OUT-REDO4-Cluster_161157	V5_UCLUSTfixed_0.90-Cluster_95119	-	-	-	-
pacid=32762110 transcript=Sobic.006G280400.1 locus=Sobic.006G280400 ID=Sobic.006G280400.1.v3.1 annot-version=v3.1	Sorbi_seq38507	F:GO:0005524; P:GO:0046488; F:GO:0016307	F:GO:0000166;P:GO:0006629;F:GO:0016301	Y (0.962 | 1-52)	C	1	V5_BLAST_0.9SELF0.4OUT-REDO4-Cluster_161033	V5_UCLUSTfixed_0.90-Cluster_92392	-	UniqueCluster_3327	-	X
pacid=32761675 transcript=Sobic.006G280800.1 locus=Sobic.006G280800 ID=Sobic.006G280800.1.v3.1 annot-version=v3.1	Sorbi_seq38072		-	Y (0.994 | 1-62)	C	1	V5_BLAST_0.9SELF0.4OUT-REDO4-Cluster_164137	V5_UCLUSTfixed_0.90-Cluster_85850	-	-	-	-
pacid=32751229 transcript=Sobic.007G002500.1 locus=Sobic.007G002500 ID=Sobic.007G002500.1.v3.1 annot-version=v3.1	Sorbi_seq27626	F:GO:0005515	F:GO:0005515	Y (0.972 | 1-41)	C	1	V5_BLAST_0.9SELF0.4OUT-REDO4-Cluster_164916	V5_UCLUSTfixed_0.90-Cluster_99092	-	-	-	-
pacid=32750819 transcript=Sobic.007G004800.1 locus=Sobic.007G004800 ID=Sobic.007G004800.1.v3.1 annot-version=v3.1	Sorbi_seq27216	F:GO:0051536; F:GO:0009055	F:GO:0005488	Y (0.999 | 1-21)	C	1	V5_BLAST_0.9SELF0.4OUT-REDO4-Cluster_164934	V5_UCLUSTfixed_0.90-Cluster_98379	-	-	-	-
pacid=32751107 transcript=Sobic.007G005800.1 locus=Sobic.007G005800 ID=Sobic.007G005800.1.v3.1 annot-version=v3.1	Sorbi_seq27504		-	Y (0.932 | 1-23)	C	1	V5_BLAST_0.9SELF0.4OUT-REDO4-Cluster_150398	V5_UCLUSTfixed_0.90-Cluster_41998	-	-	-	-
pacid=32750970 transcript=Sobic.007G005900.1 locus=Sobic.007G005900 ID=Sobic.007G005900.1.v3.1 annot-version=v3.1	Sorbi_seq27367	F:GO:0005515	F:GO:0005515	Y (0.995 | 1-28)	C	1	V5_BLAST_0.9SELF0.4OUT-REDO4-Cluster_150392	V5_UCLUSTfixed_0.90-Cluster_85432	-	-	-	-
pacid=32749609 transcript=Sobic.007G009200.1 locus=Sobic.007G009200 ID=Sobic.007G009200.1.v3.1 annot-version=v3.1	Sorbi_seq26006	F:GO:0019205; P:GO:0006139; F:GO:0005524	F:GO:0000166;F:GO:0016301;P:GO:0006139	Y (1.0 | 1-51)	C	1	V5_BLAST_0.9SELF0.4OUT-REDO4-Cluster_162600	V5_UCLUSTfixed_0.90-Cluster_96021	-	-	-	-
pacid=32750658 transcript=Sobic.007G010550.1 locus=Sobic.007G010550 ID=Sobic.007G010550.1.v3.1 annot-version=v3.1	Sorbi_seq27055		-	Y (0.904 | 1-59)	C	1	V5_BLAST_0.9SELF0.4OUT-REDO4-Cluster_150383	V5_UCLUSTfixed_0.90-Cluster_85420	-	-	-	-
pacid=32750659 transcript=Sobic.007G010550.2 locus=Sobic.007G010550 ID=Sobic.007G010550.2.v3.1 annot-version=v3.1	Sorbi_seq27056		-	Y (0.904 | 1-59)	C	1	V5_BLAST_0.9SELF0.4OUT-REDO4-Cluster_150383	V5_UCLUSTfixed_0.90-Cluster_85420	-	-	-	-
pacid=32750660 transcript=Sobic.007G010550.3 locus=Sobic.007G010550 ID=Sobic.007G010550.3.v3.1 annot-version=v3.1	Sorbi_seq27057		-	Y (0.904 | 1-59)	C	1	V5_BLAST_0.9SELF0.4OUT-REDO4-Cluster_150383	V5_UCLUSTfixed_0.90-Cluster_85420	-	-	-	-
pacid=32750661 transcript=Sobic.007G010550.4 locus=Sobic.007G010550 ID=Sobic.007G010550.4.v3.1 annot-version=v3.1	Sorbi_seq27058		-	Y (0.904 | 1-59)	C	1	V5_BLAST_0.9SELF0.4OUT-REDO4-Cluster_150383	V5_UCLUSTfixed_0.90-Cluster_85420	-	-	-	-
pacid=32750662 transcript=Sobic.007G010550.5 locus=Sobic.007G010550 ID=Sobic.007G010550.5.v3.1 annot-version=v3.1	Sorbi_seq27059		-	Y (0.904 | 1-59)	C	1	V5_BLAST_0.9SELF0.4OUT-REDO4-Cluster_150383	V5_UCLUSTfixed_0.90-Cluster_85420	-	-	-	-
pacid=32750663 transcript=Sobic.007G010550.6 locus=Sobic.007G010550 ID=Sobic.007G010550.6.v3.1 annot-version=v3.1	Sorbi_seq27060		-	Y (0.904 | 1-59)	C	1	V5_BLAST_0.9SELF0.4OUT-REDO4-Cluster_150384	V5_UCLUSTfixed_0.90-Cluster_85420	-	-	-	-
pacid=32750730 transcript=Sobic.007G013400.2 locus=Sobic.007G013400 ID=Sobic.007G013400.2.v3.1 annot-version=v3.1	Sorbi_seq27127	P:GO:0006412	P:GO:0006412	Y (1.0 | 1-26)	C	1	V5_BLAST_0.9SELF0.4OUT-REDO4-Cluster_166450	V5_UCLUSTfixed_0.90-Cluster_99745	-	-	-	-
pacid=32749318 transcript=Sobic.007G018900.1 locus=Sobic.007G018900 ID=Sobic.007G018900.1.v3.1 annot-version=v3.1	Sorbi_seq25715	F:GO:0003676	F:GO:0003676	Y (0.996 | 1-61)	C	1	V5_BLAST_0.9SELF0.4OUT-REDO4-Cluster_163010	V5_UCLUSTfixed_0.90-Cluster_85375	-	-	-	-
pacid=32750037 transcript=Sobic.007G019900.1 locus=Sobic.007G019900 ID=Sobic.007G019900.1.v3.1 annot-version=v3.1	Sorbi_seq26434		-	Y (0.998 | 1-30)	C	1	V5_BLAST_0.9SELF0.4OUT-REDO4-Cluster_169993	V5_UCLUSTfixed_0.90-Cluster_102933	UniqueCluster_2030	-	-	X
pacid=32752248 transcript=Sobic.007G022100.1 locus=Sobic.007G022100 ID=Sobic.007G022100.1.v3.1 annot-version=v3.1	Sorbi_seq28645		-	Y (0.942 | 1-53)	C	1	V5_BLAST_0.9SELF0.4OUT-REDO4-Cluster_150445	V5_UCLUSTfixed_0.90-Cluster_89233	-	-	-	-
pacid=32752488 transcript=Sobic.007G023300.1 locus=Sobic.007G023300 ID=Sobic.007G023300.1.v3.1 annot-version=v3.1	Sorbi_seq28885	F:GO:0030145; C:GO:0016021; P:GO:0015979; C:GO:0009523	C:GO:0016020;P:GO:0015979;F:GO:0005488;C:GO:0009579	Y (0.991 | 1-34)	C	1	V5_BLAST_0.9SELF0.4OUT-REDO4-Cluster_162395	V5_UCLUSTfixed_0.90-Cluster_95809	-	-	-	-
pacid=32751166 transcript=Sobic.007G024200.1 locus=Sobic.007G024200 ID=Sobic.007G024200.1.v3.1 annot-version=v3.1	Sorbi_seq27563	P:GO:0006412; C:GO:0005840; F:GO:0003735	F:GO:0005198;C:GO:0005840;P:GO:0006412	Y (0.942 | 1-36)	C	1	V5_BLAST_0.9SELF0.4OUT-REDO4-Cluster_162943	V5_UCLUSTfixed_0.90-Cluster_85466	-	-	-	-
pacid=32751904 transcript=Sobic.007G024400.1 locus=Sobic.007G024400 ID=Sobic.007G024400.1.v3.1 annot-version=v3.1	Sorbi_seq28301	P:GO:0006412; C:GO:0005840; F:GO:0003735	F:GO:0005198;C:GO:0005840;P:GO:0006412	Y (0.996 | 1-41)	C	1	V5_BLAST_0.9SELF0.4OUT-REDO4-Cluster_150429	V5_UCLUSTfixed_0.90-Cluster_85466	-	-	-	-
pacid=32749857 transcript=Sobic.007G024800.1 locus=Sobic.007G024800 ID=Sobic.007G024800.1.v3.1 annot-version=v3.1	Sorbi_seq26254		-	Y (0.992 | 1-39)	C	1	V5_BLAST_0.9SELF0.4OUT-REDO4-Cluster_164498	V5_UCLUSTfixed_0.90-Cluster_85923	-	-	-	-
pacid=32749858 transcript=Sobic.007G024800.2 locus=Sobic.007G024800 ID=Sobic.007G024800.2.v3.1 annot-version=v3.1	Sorbi_seq26255		-	Y (0.992 | 1-39)	C	1	V5_BLAST_0.9SELF0.4OUT-REDO4-Cluster_164498	V5_UCLUSTfixed_0.90-Cluster_85923	-	-	-	-
pacid=32749859 transcript=Sobic.007G024800.3 locus=Sobic.007G024800 ID=Sobic.007G024800.3.v3.1 annot-version=v3.1	Sorbi_seq26256		-	Y (0.992 | 1-39)	C	1	V5_BLAST_0.9SELF0.4OUT-REDO4-Cluster_164498	V5_UCLUSTfixed_0.90-Cluster_85923	-	-	-	-
pacid=32751065 transcript=Sobic.007G025900.1 locus=Sobic.007G025900 ID=Sobic.007G025900.1.v3.1 annot-version=v3.1	Sorbi_seq27462	P:GO:0003333	P:GO:0044765;P:GO:0006810	Y (0.992 | 1-52)	C	1	V5_BLAST_0.9SELF0.4OUT-REDO4-Cluster_167252	V5_UCLUSTfixed_0.90-Cluster_100434	-	-	-	-
pacid=32749462 transcript=Sobic.007G026200.1 locus=Sobic.007G026200 ID=Sobic.007G026200.1.v3.1 annot-version=v3.1	Sorbi_seq25859		-	Y (0.982 | 1-58)	C	1	V5_BLAST_0.9SELF0.4OUT-REDO4-Cluster_168006	V5_UCLUSTfixed_0.90-Cluster_101026	-	-	-	-
pacid=32750779 transcript=Sobic.007G027000.1 locus=Sobic.007G027000 ID=Sobic.007G027000.1.v3.1 annot-version=v3.1	Sorbi_seq27176		-	Y (0.99 | 1-60)	C	1	V5_BLAST_0.9SELF0.4OUT-REDO4-Cluster_168632	V5_UCLUSTfixed_0.90-Cluster_97929	-	-	-	-
pacid=32750780 transcript=Sobic.007G027000.3 locus=Sobic.007G027000 ID=Sobic.007G027000.3.v3.1 annot-version=v3.1	Sorbi_seq27177		-	Y (0.99 | 1-60)	C	1	V5_BLAST_0.9SELF0.4OUT-REDO4-Cluster_168632	V5_UCLUSTfixed_0.90-Cluster_97929	-	-	-	-
pacid=32752028 transcript=Sobic.007G027800.2 locus=Sobic.007G027800 ID=Sobic.007G027800.2.v3.1 annot-version=v3.1	Sorbi_seq28425	F:GO:0016887; F:GO:0005524	F:GO:0000166;F:GO:0016787	Y (0.972 | 1-41)	C	1	V5_BLAST_0.9SELF0.4OUT-REDO4-Cluster_157049	V5_UCLUSTfixed_0.90-Cluster_102476	-	-	-	-
pacid=32749427 transcript=Sobic.007G032000.1 locus=Sobic.007G032000 ID=Sobic.007G032000.1.v3.1 annot-version=v3.1	Sorbi_seq25824		-	Y (0.984 | 1-32)	C	1	V5_BLAST_0.9SELF0.4OUT-REDO4-Cluster_165538	V5_UCLUSTfixed_0.90-Cluster_96835	-	-	-	-
pacid=32752460 transcript=Sobic.007G033900.1 locus=Sobic.007G033900 ID=Sobic.007G033900.1.v3.1 annot-version=v3.1	Sorbi_seq28857		-	Y (0.971 | 1-62)	C	1	V5_BLAST_0.9SELF0.4OUT-REDO4-Cluster_157073	V5_UCLUSTfixed_0.90-Cluster_91862	-	-	-	-
pacid=32749812 transcript=Sobic.007G034500.1 locus=Sobic.007G034500 ID=Sobic.007G034500.1.v3.1 annot-version=v3.1	Sorbi_seq26209		-	Y (0.957 | 1-61)	C	1	V5_BLAST_0.9SELF0.4OUT-REDO4-Cluster_166193	V5_UCLUSTfixed_0.90-Cluster_96829	-	-	-	-
pacid=32751925 transcript=Sobic.007G036900.1 locus=Sobic.007G036900 ID=Sobic.007G036900.1.v3.1 annot-version=v3.1	Sorbi_seq28322	P:GO:0006629	P:GO:0006629	Y (0.998 | 1-23)	C	1	V5_BLAST_0.9SELF0.4OUT-REDO4-Cluster_165246	V5_UCLUSTfixed_0.90-Cluster_97992	-	-	-	-
pacid=32752021 transcript=Sobic.007G039856.1 locus=Sobic.007G039856 ID=Sobic.007G039856.1.v3.1 annot-version=v3.1	Sorbi_seq28418		-	Y (0.971 | 1-62)	C	1	V5_BLAST_0.9SELF0.4OUT-REDO4-Cluster_157073	V5_UCLUSTfixed_0.90-Cluster_91862	-	-	-	-
pacid=32750882 transcript=Sobic.007G041100.2 locus=Sobic.007G041100 ID=Sobic.007G041100.2.v3.1 annot-version=v3.1	Sorbi_seq27279		-	Y (0.994 | 1-43)	C	1	V5_BLAST_0.9SELF0.4OUT-REDO4-Cluster_150391	V5_UCLUSTfixed_0.90-Cluster_85430	UniqueCluster_1901	-	-	X
pacid=32749674 transcript=Sobic.007G043200.1 locus=Sobic.007G043200 ID=Sobic.007G043200.1.v3.1 annot-version=v3.1	Sorbi_seq26071	F:GO:0008171	F:GO:0016740	Y (0.988 | 1-68)	C	1	V5_BLAST_0.9SELF0.4OUT-REDO4-Cluster_163008	V5_UCLUSTfixed_0.90-Cluster_96441	-	-	-	-
pacid=32750604 transcript=Sobic.007G043400.1 locus=Sobic.007G043400 ID=Sobic.007G043400.1.v3.1 annot-version=v3.1	Sorbi_seq27001	P:GO:0005975	P:GO:0005975	Y (1.0 | 1-41)	C	1	V5_BLAST_0.9SELF0.4OUT-REDO4-Cluster_165886	V5_UCLUSTfixed_0.90-Cluster_99217	-	-	-	-
pacid=32750740 transcript=Sobic.007G044500.2 locus=Sobic.007G044500 ID=Sobic.007G044500.2.v3.1 annot-version=v3.1	Sorbi_seq27137	C:GO:0016021; P:GO:0009312; F:GO:0008455; C:GO:0005795	P:GO:0005975;C:GO:0016020;C:GO:0005794;P:GO:0009058;P:GO:0044711;F:GO:0016740;P:GO:0044723	Y (0.95 | 1-47)	C	1	V5_BLAST_0.9SELF0.4OUT-REDO4-Cluster_169574	V5_UCLUSTfixed_0.90-Cluster_98358	-	-	-	-
pacid=32750813 transcript=Sobic.007G044600.1 locus=Sobic.007G044600 ID=Sobic.007G044600.1.v3.1 annot-version=v3.1	Sorbi_seq27210		-	Y (0.998 | 1-30)	C	1	V5_BLAST_0.9SELF0.4OUT-REDO4-Cluster_150387	V5_UCLUSTfixed_0.90-Cluster_85425	-	-	-	-
pacid=32750614 transcript=Sobic.007G045201.1 locus=Sobic.007G045201 ID=Sobic.007G045201.1.v3.1 annot-version=v3.1	Sorbi_seq27011	F:GO:0051082; C:GO:0016272; P:GO:0006457	F:GO:0005515;C:GO:0005575;P:GO:0009987	Y (0.978 | 1-48)	C	1	V5_BLAST_0.9SELF0.4OUT-REDO4-Cluster_167508	V5_UCLUSTfixed_0.90-Cluster_99544	-	-	UniqueCluster_2678	X
pacid=32750682 transcript=Sobic.007G046950.1 locus=Sobic.007G046950 ID=Sobic.007G046950.1.v3.1 annot-version=v3.1	Sorbi_seq27079		-	Y (0.687 | 1-54)	C	1	V5_BLAST_0.9SELF0.4OUT-REDO4-Cluster_150385	V5_UCLUSTfixed_0.90-Cluster_85421	-	-	-	-
pacid=32750683 transcript=Sobic.007G046950.2 locus=Sobic.007G046950 ID=Sobic.007G046950.2.v3.1 annot-version=v3.1	Sorbi_seq27080		-	Y (0.687 | 1-54)	C	1	V5_BLAST_0.9SELF0.4OUT-REDO4-Cluster_150385	V5_UCLUSTfixed_0.90-Cluster_85421	-	-	-	-
pacid=32750684 transcript=Sobic.007G046950.3 locus=Sobic.007G046950 ID=Sobic.007G046950.3.v3.1 annot-version=v3.1	Sorbi_seq27081		-	Y (0.687 | 1-54)	C	1	V5_BLAST_0.9SELF0.4OUT-REDO4-Cluster_150385	V5_UCLUSTfixed_0.90-Cluster_85421	-	-	-	-
pacid=32750685 transcript=Sobic.007G046950.4 locus=Sobic.007G046950 ID=Sobic.007G046950.4.v3.1 annot-version=v3.1	Sorbi_seq27082		-	Y (0.687 | 1-54)	C	1	V5_BLAST_0.9SELF0.4OUT-REDO4-Cluster_150385	V5_UCLUSTfixed_0.90-Cluster_85421	-	-	-	-
pacid=32750536 transcript=Sobic.007G047600.1 locus=Sobic.007G047600 ID=Sobic.007G047600.1.v3.1 annot-version=v3.1	Sorbi_seq26933		-	Y (0.977 | 1-41)	C	1	V5_BLAST_0.9SELF0.4OUT-REDO4-Cluster_169520	V5_UCLUSTfixed_0.90-Cluster_85416	-	-	-	-
pacid=32750538 transcript=Sobic.007G047600.2 locus=Sobic.007G047600 ID=Sobic.007G047600.2.v3.1 annot-version=v3.1	Sorbi_seq26935		-	Y (0.977 | 1-41)	C	1	V5_BLAST_0.9SELF0.4OUT-REDO4-Cluster_169520	V5_UCLUSTfixed_0.90-Cluster_85416	-	-	-	-
pacid=32750535 transcript=Sobic.007G047600.3 locus=Sobic.007G047600 ID=Sobic.007G047600.3.v3.1 annot-version=v3.1	Sorbi_seq26932		-	Y (0.977 | 1-41)	C	1	V5_BLAST_0.9SELF0.4OUT-REDO4-Cluster_169520	V5_UCLUSTfixed_0.90-Cluster_85416	-	-	-	-
pacid=32750537 transcript=Sobic.007G047600.4 locus=Sobic.007G047600 ID=Sobic.007G047600.4.v3.1 annot-version=v3.1	Sorbi_seq26934		-	Y (0.977 | 1-41)	C	1	V5_BLAST_0.9SELF0.4OUT-REDO4-Cluster_169520	V5_UCLUSTfixed_0.90-Cluster_85416	-	-	-	-
pacid=32750203 transcript=Sobic.007G048400.1 locus=Sobic.007G048400 ID=Sobic.007G048400.1.v3.1 annot-version=v3.1	Sorbi_seq26600	P:GO:0055114; F:GO:0050660; F:GO:0016491	F:GO:0000166;F:GO:0003824;P:GO:0008152;P:GO:0044710	Y (0.99 | 1-36)	C	1	V5_BLAST_0.9SELF0.4OUT-REDO4-Cluster_169274	V5_UCLUSTfixed_0.90-Cluster_89241	-	UniqueCluster_3022	-	X
pacid=32749544 transcript=Sobic.007G052900.1 locus=Sobic.007G052900 ID=Sobic.007G052900.1.v3.1 annot-version=v3.1	Sorbi_seq25941	F:GO:0008080	F:GO:0016740	Y (0.97 | 1-29)	C	1	V5_BLAST_0.9SELF0.4OUT-REDO4-Cluster_167195	V5_UCLUSTfixed_0.90-Cluster_96194	-	-	-	-
pacid=32749545 transcript=Sobic.007G052900.2 locus=Sobic.007G052900 ID=Sobic.007G052900.2.v3.1 annot-version=v3.1	Sorbi_seq25942	F:GO:0008080	F:GO:0016740	Y (0.889 | 1-26)	C	1	V5_BLAST_0.9SELF0.4OUT-REDO4-Cluster_167195	V5_UCLUSTfixed_0.90-Cluster_96194	-	-	-	-
pacid=32749546 transcript=Sobic.007G052900.3 locus=Sobic.007G052900 ID=Sobic.007G052900.3.v3.1 annot-version=v3.1	Sorbi_seq25943		-	Y (0.97 | 1-29)	C	1	V5_BLAST_0.9SELF0.4OUT-REDO4-Cluster_167195	V5_UCLUSTfixed_0.90-Cluster_96194	-	-	-	-
pacid=32749547 transcript=Sobic.007G052900.4 locus=Sobic.007G052900 ID=Sobic.007G052900.4.v3.1 annot-version=v3.1	Sorbi_seq25944		-	Y (0.889 | 1-26)	C	1	V5_BLAST_0.9SELF0.4OUT-REDO4-Cluster_167195	V5_UCLUSTfixed_0.90-Cluster_96194	-	-	-	-
pacid=32750368 transcript=Sobic.007G053800.1 locus=Sobic.007G053800 ID=Sobic.007G053800.1.v3.1 annot-version=v3.1	Sorbi_seq26765	F:GO:0016987; P:GO:0006355; P:GO:0006352; F:GO:0003700; F:GO:0003677	F:GO:0003677;F:GO:0003700;P:GO:0009058;P:GO:0006139	Y (0.929 | 1-21)	C	1	V5_BLAST_0.9SELF0.4OUT-REDO4-Cluster_165320	V5_UCLUSTfixed_0.90-Cluster_98732	-	-	-	-
pacid=32749578 transcript=Sobic.007G054600.1 locus=Sobic.007G054600 ID=Sobic.007G054600.1.v3.1 annot-version=v3.1	Sorbi_seq25975		-	Y (0.95 | 1-51)	C	1	V5_BLAST_0.9SELF0.4OUT-REDO4-Cluster_164385	V5_UCLUSTfixed_0.90-Cluster_85383	-	-	-	-
pacid=32749992 transcript=Sobic.007G055000.1 locus=Sobic.007G055000 ID=Sobic.007G055000.1.v3.1 annot-version=v3.1	Sorbi_seq26389		-	Y (0.993 | 1-46)	C	1	V5_BLAST_0.9SELF0.4OUT-REDO4-Cluster_162595	V5_UCLUSTfixed_0.90-Cluster_96018	-	-	-	-
pacid=32749826 transcript=Sobic.007G056600.1 locus=Sobic.007G056600 ID=Sobic.007G056600.1.v3.1 annot-version=v3.1	Sorbi_seq26223		-	Y (0.89 | 1-39)	C	1	V5_BLAST_0.9SELF0.4OUT-REDO4-Cluster_165482	V5_UCLUSTfixed_0.90-Cluster_98865	-	-	-	-
pacid=32750822 transcript=Sobic.007G057700.1 locus=Sobic.007G057700 ID=Sobic.007G057700.1.v3.1 annot-version=v3.1	Sorbi_seq27219		-	Y (0.981 | 1-44)	C	1	V5_BLAST_0.9SELF0.4OUT-REDO4-Cluster_150388	V5_UCLUSTfixed_0.90-Cluster_85426	-	-	-	-
pacid=32749635 transcript=Sobic.007G057800.1 locus=Sobic.007G057800 ID=Sobic.007G057800.1.v3.1 annot-version=v3.1	Sorbi_seq26032		-	Y (0.855 | 1-54)	C	1	V5_BLAST_0.9SELF0.4OUT-REDO4-Cluster_150352	V5_UCLUSTfixed_0.90-Cluster_85426	-	-	-	-
pacid=32750488 transcript=Sobic.007G059900.1 locus=Sobic.007G059900 ID=Sobic.007G059900.1.v3.1 annot-version=v3.1	Sorbi_seq26885		-	Y (0.812 | 1-41)	C	1	V5_BLAST_0.9SELF0.4OUT-REDO4-Cluster_167149	V5_UCLUSTfixed_0.90-Cluster_92394	-	UniqueCluster_1129	-	X
pacid=32752061 transcript=Sobic.007G063100.1 locus=Sobic.007G063100 ID=Sobic.007G063100.1.v3.1 annot-version=v3.1	Sorbi_seq28458		-	Y (0.948 | 1-39)	C	1	V5_BLAST_0.9SELF0.4OUT-REDO4-Cluster_150863	V5_UCLUSTfixed_0.90-Cluster_85473	-	-	-	-
pacid=32749686 transcript=Sobic.007G063800.1 locus=Sobic.007G063800 ID=Sobic.007G063800.1.v3.1 annot-version=v3.1	Sorbi_seq26083		-	Y (0.999 | 1-71)	C	1	V5_BLAST_0.9SELF0.4OUT-REDO4-Cluster_150356	V5_UCLUSTfixed_0.90-Cluster_85390	-	-	-	-
pacid=32749684 transcript=Sobic.007G063800.2 locus=Sobic.007G063800 ID=Sobic.007G063800.2.v3.1 annot-version=v3.1	Sorbi_seq26081		-	Y (0.999 | 1-71)	C	1	V5_BLAST_0.9SELF0.4OUT-REDO4-Cluster_150356	V5_UCLUSTfixed_0.90-Cluster_85390	-	-	-	-
pacid=32749685 transcript=Sobic.007G063800.3 locus=Sobic.007G063800 ID=Sobic.007G063800.3.v3.1 annot-version=v3.1	Sorbi_seq26082		-	Y (0.999 | 1-71)	C	1	V5_BLAST_0.9SELF0.4OUT-REDO4-Cluster_150356	V5_UCLUSTfixed_0.90-Cluster_85390	-	-	-	-
pacid=32749687 transcript=Sobic.007G063800.4 locus=Sobic.007G063800 ID=Sobic.007G063800.4.v3.1 annot-version=v3.1	Sorbi_seq26084		-	Y (0.999 | 1-71)	C	1	V5_BLAST_0.9SELF0.4OUT-REDO4-Cluster_150356	V5_UCLUSTfixed_0.90-Cluster_85390	-	-	-	-
pacid=32749531 transcript=Sobic.007G065500.1 locus=Sobic.007G065500 ID=Sobic.007G065500.1.v3.1 annot-version=v3.1	Sorbi_seq25928		-	Y (1.0 | 1-41)	C	1	V5_BLAST_0.9SELF0.4OUT-REDO4-Cluster_163413	V5_UCLUSTfixed_0.90-Cluster_103279	-	-	-	-
pacid=32749645 transcript=Sobic.007G067900.1 locus=Sobic.007G067900 ID=Sobic.007G067900.1.v3.1 annot-version=v3.1	Sorbi_seq26042		-	Y (0.985 | 1-37)	C	1	V5_BLAST_0.9SELF0.4OUT-REDO4-Cluster_163419	V5_UCLUSTfixed_0.90-Cluster_96843	-	-	-	-
pacid=32750736 transcript=Sobic.007G068200.1 locus=Sobic.007G068200 ID=Sobic.007G068200.1.v3.1 annot-version=v3.1	Sorbi_seq27133		-	Y (0.995 | 1-62)	C	1	V5_BLAST_0.9SELF0.4OUT-REDO4-Cluster_162619	V5_UCLUSTfixed_0.90-Cluster_87847	-	-	-	-
pacid=32751488 transcript=Sobic.007G068300.1 locus=Sobic.007G068300 ID=Sobic.007G068300.1.v3.1 annot-version=v3.1	Sorbi_seq27885	P:GO:0055114; F:GO:0004097; F:GO:0016491; P:GO:0008152	F:GO:0003824;P:GO:0008152;P:GO:0044710	Y (0.997 | 1-39)	C	1	V5_BLAST_0.9SELF0.4OUT-REDO4-Cluster_150409	V5_UCLUSTfixed_0.90-Cluster_85488	-	-	-	-
pacid=32752468 transcript=Sobic.007G068500.1 locus=Sobic.007G068500 ID=Sobic.007G068500.1.v3.1 annot-version=v3.1	Sorbi_seq28865	P:GO:0055114; F:GO:0004097; F:GO:0016491; P:GO:0008152	F:GO:0003824;P:GO:0008152;P:GO:0044710	Y (1.0 | 1-51)	C	1	V5_BLAST_0.9SELF0.4OUT-REDO4-Cluster_150456	V5_UCLUSTfixed_0.90-Cluster_85488	-	-	-	-
pacid=32751870 transcript=Sobic.007G068700.1 locus=Sobic.007G068700 ID=Sobic.007G068700.1.v3.1 annot-version=v3.1	Sorbi_seq28267	P:GO:0055114; F:GO:0004097; F:GO:0016491; P:GO:0008152	F:GO:0003824;P:GO:0008152;P:GO:0044710	Y (0.999 | 1-41)	C	1	V5_BLAST_0.9SELF0.4OUT-REDO4-Cluster_150427	V5_UCLUSTfixed_0.90-Cluster_85488	-	-	-	-
pacid=32750728 transcript=Sobic.007G069400.1 locus=Sobic.007G069400 ID=Sobic.007G069400.1.v3.1 annot-version=v3.1	Sorbi_seq27125		-	Y (0.992 | 1-40)	C	1	V5_BLAST_0.9SELF0.4OUT-REDO4-Cluster_155161	V5_UCLUSTfixed_0.90-Cluster_90698	-	-	-	-
pacid=32751815 transcript=Sobic.007G071500.1 locus=Sobic.007G071500 ID=Sobic.007G071500.1.v3.1 annot-version=v3.1	Sorbi_seq28212	C:GO:0042651; P:GO:0015979; C:GO:0009654; C:GO:0009523	C:GO:0016020;P:GO:0015979;C:GO:0009579	Y (1.0 | 1-41)	C	1	V5_BLAST_0.9SELF0.4OUT-REDO4-Cluster_170627	V5_UCLUSTfixed_0.90-Cluster_96882	-	-	-	-
pacid=32749577 transcript=Sobic.007G071600.1 locus=Sobic.007G071600 ID=Sobic.007G071600.1.v3.1 annot-version=v3.1	Sorbi_seq25974	P:GO:0055114; F:GO:0045300; P:GO:0006631	F:GO:0003824;P:GO:0006629;P:GO:0044763;P:GO:0009987	Y (0.972 | 1-71)	C	1	V5_BLAST_0.9SELF0.4OUT-REDO4-Cluster_169679	V5_UCLUSTfixed_0.90-Cluster_100777	-	-	-	-
pacid=32750018 transcript=Sobic.007G074200.1 locus=Sobic.007G074200 ID=Sobic.007G074200.1.v3.1 annot-version=v3.1	Sorbi_seq26415		-	Y (0.999 | 1-32)	C	1	V5_BLAST_0.9SELF0.4OUT-REDO4-Cluster_169748	V5_UCLUSTfixed_0.90-Cluster_87315	-	UniqueCluster_1911	-	X
pacid=32751314 transcript=Sobic.007G075200.1 locus=Sobic.007G075200 ID=Sobic.007G075200.1.v3.1 annot-version=v3.1	Sorbi_seq27711	P:GO:0006164; F:GO:0004643; F:GO:0003937	P:GO:0009058;P:GO:0044711;F:GO:0016740;P:GO:0006139;F:GO:0016787	Y (0.99 | 1-41)	C	1	V5_BLAST_0.9SELF0.4OUT-REDO4-Cluster_170347	V5_UCLUSTfixed_0.90-Cluster_100706	-	-	-	-
pacid=32750206 transcript=Sobic.007G075400.1 locus=Sobic.007G075400 ID=Sobic.007G075400.1.v3.1 annot-version=v3.1	Sorbi_seq26603	C:GO:0005634; F:GO:0003677	C:GO:0005634;F:GO:0003677	Y (0.803 | 1-60)	C	1	V5_BLAST_0.9SELF0.4OUT-REDO4-Cluster_150372	V5_UCLUSTfixed_0.90-Cluster_85408	-	-	-	-
pacid=32750207 transcript=Sobic.007G075400.2 locus=Sobic.007G075400 ID=Sobic.007G075400.2.v3.1 annot-version=v3.1	Sorbi_seq26604	C:GO:0005634; F:GO:0003677	C:GO:0005634;F:GO:0003677	Y (0.803 | 1-60)	C	1	V5_BLAST_0.9SELF0.4OUT-REDO4-Cluster_150373	V5_UCLUSTfixed_0.90-Cluster_85408	-	-	-	-
pacid=32750208 transcript=Sobic.007G075400.3 locus=Sobic.007G075400 ID=Sobic.007G075400.3.v3.1 annot-version=v3.1	Sorbi_seq26605	C:GO:0005634; F:GO:0003677	C:GO:0005634;F:GO:0003677	Y (0.803 | 1-60)	C	1	V5_BLAST_0.9SELF0.4OUT-REDO4-Cluster_150373	V5_UCLUSTfixed_0.90-Cluster_85408	-	-	-	-
pacid=32750354 transcript=Sobic.007G076900.1 locus=Sobic.007G076900 ID=Sobic.007G076900.1.v3.1 annot-version=v3.1	Sorbi_seq26751		-	Y (0.994 | 1-28)	C	1	V5_BLAST_0.9SELF0.4OUT-REDO4-Cluster_166553	V5_UCLUSTfixed_0.90-Cluster_99844	-	-	-	-
pacid=32749900 transcript=Sobic.007G077200.1 locus=Sobic.007G077200 ID=Sobic.007G077200.1.v3.1 annot-version=v3.1	Sorbi_seq26297	P:GO:0006355; F:GO:0003700	F:GO:0003700;P:GO:0009058;P:GO:0006139	Y (0.666 | 1-41)	C	1	V5_BLAST_0.9SELF0.4OUT-REDO4-Cluster_150363	V5_UCLUSTfixed_0.90-Cluster_85399	-	-	-	-
pacid=32751604 transcript=Sobic.007G083900.1 locus=Sobic.007G083900 ID=Sobic.007G083900.1.v3.1 annot-version=v3.1	Sorbi_seq28001	F:GO:0003677	F:GO:0003677	Y (0.864 | 1-55)	C	1	V5_BLAST_0.9SELF0.4OUT-REDO4-Cluster_164272	V5_UCLUSTfixed_0.90-Cluster_85480	-	-	-	-
pacid=32751942 transcript=Sobic.007G085700.1 locus=Sobic.007G085700 ID=Sobic.007G085700.1.v3.1 annot-version=v3.1	Sorbi_seq28339		-	Y (0.988 | 1-28)	C	1	V5_BLAST_0.9SELF0.4OUT-REDO4-Cluster_150433	V5_UCLUSTfixed_0.90-Cluster_85470	-	-	-	-
pacid=32751943 transcript=Sobic.007G085700.2 locus=Sobic.007G085700 ID=Sobic.007G085700.2.v3.1 annot-version=v3.1	Sorbi_seq28340		-	Y (0.988 | 1-28)	C	1	V5_BLAST_0.9SELF0.4OUT-REDO4-Cluster_150434	V5_UCLUSTfixed_0.90-Cluster_85470	-	-	-	-
pacid=32751944 transcript=Sobic.007G085700.3 locus=Sobic.007G085700 ID=Sobic.007G085700.3.v3.1 annot-version=v3.1	Sorbi_seq28341		-	Y (0.988 | 1-28)	C	1	V5_BLAST_0.9SELF0.4OUT-REDO4-Cluster_150434	V5_UCLUSTfixed_0.90-Cluster_85470	-	-	-	-
pacid=32750282 transcript=Sobic.007G086600.1 locus=Sobic.007G086600 ID=Sobic.007G086600.1.v3.1 annot-version=v3.1	Sorbi_seq26679	F:GO:0004425	F:GO:0003824	Y (0.923 | 1-31)	C	1	V5_BLAST_0.9SELF0.4OUT-REDO4-Cluster_163138	V5_UCLUSTfixed_0.90-Cluster_96118	-	-	-	-
pacid=32750803 transcript=Sobic.007G087200.1 locus=Sobic.007G087200 ID=Sobic.007G087200.1.v3.1 annot-version=v3.1	Sorbi_seq27200	F:GO:0005515	F:GO:0005515	Y (0.907 | 1-42)	C	1	V5_BLAST_0.9SELF0.4OUT-REDO4-Cluster_160134	V5_UCLUSTfixed_0.90-Cluster_87348	-	-	-	-
pacid=32751159 transcript=Sobic.007G088200.1 locus=Sobic.007G088200 ID=Sobic.007G088200.1.v3.1 annot-version=v3.1	Sorbi_seq27556		-	Y (0.997 | 1-43)	C	1	V5_BLAST_0.9SELF0.4OUT-REDO4-Cluster_164829	V5_UCLUSTfixed_0.90-Cluster_98286	-	-	-	-
pacid=32751158 transcript=Sobic.007G088200.2 locus=Sobic.007G088200 ID=Sobic.007G088200.2.v3.1 annot-version=v3.1	Sorbi_seq27555		-	Y (0.997 | 1-43)	C	1	V5_BLAST_0.9SELF0.4OUT-REDO4-Cluster_164829	V5_UCLUSTfixed_0.90-Cluster_98286	-	-	-	-
pacid=32752237 transcript=Sobic.007G088800.1 locus=Sobic.007G088800 ID=Sobic.007G088800.1.v3.1 annot-version=v3.1	Sorbi_seq28634	F:GO:0005515	F:GO:0005515	Y (0.661 | 1-48)	C	1	V5_BLAST_0.9SELF0.4OUT-REDO4-Cluster_160134	V5_UCLUSTfixed_0.90-Cluster_87348	-	-	-	-
pacid=32752241 transcript=Sobic.007G088900.1 locus=Sobic.007G088900 ID=Sobic.007G088900.1.v3.1 annot-version=v3.1	Sorbi_seq28638		-	Y (0.95 | 1-58)	C	1	V5_BLAST_0.9SELF0.4OUT-REDO4-Cluster_164831	V5_UCLUSTfixed_0.90-Cluster_98288	-	-	-	-
pacid=32749713 transcript=Sobic.007G089700.2 locus=Sobic.007G089700 ID=Sobic.007G089700.2.v3.1 annot-version=v3.1	Sorbi_seq26110		-	Y (0.97 | 1-27)	C	1	V5_BLAST_0.9SELF0.4OUT-REDO4-Cluster_150358	V5_UCLUSTfixed_0.90-Cluster_89052	-	UniqueCluster_3029	-	X
pacid=32752238 transcript=Sobic.007G090400.1 locus=Sobic.007G090400 ID=Sobic.007G090400.1.v3.1 annot-version=v3.1	Sorbi_seq28635		-	Y (0.973 | 1-32)	C	1	V5_BLAST_0.9SELF0.4OUT-REDO4-Cluster_164413	V5_UCLUSTfixed_0.90-Cluster_97897	-	-	-	-
pacid=32750113 transcript=Sobic.007G090430.1 locus=Sobic.007G090430 ID=Sobic.007G090430.1.v3.1 annot-version=v3.1	Sorbi_seq26510		-	Y (0.938 | 1-31)	C	1	V5_BLAST_0.9SELF0.4OUT-REDO4-Cluster_168556	V5_UCLUSTfixed_0.90-Cluster_101472	-	UniqueCluster_251	-	X
pacid=32749702 transcript=Sobic.007G090537.1 locus=Sobic.007G090537 ID=Sobic.007G090537.1.v3.1 annot-version=v3.1	Sorbi_seq26099	C:GO:0016020; P:GO:0015031	C:GO:0016020;P:GO:0006810	Y (0.996 | 1-45)	C	1	V5_BLAST_0.9SELF0.4OUT-REDO4-Cluster_167511	V5_UCLUSTfixed_0.90-Cluster_100649	-	-	-	-
pacid=32750373 transcript=Sobic.007G092200.1 locus=Sobic.007G092200 ID=Sobic.007G092200.1.v3.1 annot-version=v3.1	Sorbi_seq26770	F:GO:0016743; F:GO:0016597; P:GO:0006520	P:GO:0008152;P:GO:0044763;F:GO:0016740;F:GO:0005488;P:GO:0044710;P:GO:0009987	Y (0.993 | 1-27)	C	1	V5_BLAST_0.9SELF0.4OUT-REDO4-Cluster_163425	V5_UCLUSTfixed_0.90-Cluster_96853	-	-	-	-
pacid=32750374 transcript=Sobic.007G092200.2 locus=Sobic.007G092200 ID=Sobic.007G092200.2.v3.1 annot-version=v3.1	Sorbi_seq26771	F:GO:0016743; F:GO:0016597; P:GO:0006520	P:GO:0008152;P:GO:0044763;F:GO:0016740;F:GO:0005488;P:GO:0044710;P:GO:0009987	Y (0.993 | 1-27)	C	1	V5_BLAST_0.9SELF0.4OUT-REDO4-Cluster_163425	V5_UCLUSTfixed_0.90-Cluster_96853	-	-	-	-
pacid=32749731 transcript=Sobic.007G093900.3 locus=Sobic.007G093900 ID=Sobic.007G093900.3.v3.1 annot-version=v3.1	Sorbi_seq26128	F:GO:0008080	F:GO:0016740	Y (0.998 | 1-41)	C	1	V5_BLAST_0.9SELF0.4OUT-REDO4-Cluster_168777	V5_UCLUSTfixed_0.90-Cluster_100644	-	-	-	-
pacid=32749732 transcript=Sobic.007G093900.4 locus=Sobic.007G093900 ID=Sobic.007G093900.4.v3.1 annot-version=v3.1	Sorbi_seq26129	F:GO:0008080	F:GO:0016740	Y (0.998 | 1-41)	C	1	V5_BLAST_0.9SELF0.4OUT-REDO4-Cluster_168777	V5_UCLUSTfixed_0.90-Cluster_100644	-	-	-	-
pacid=32749733 transcript=Sobic.007G093900.5 locus=Sobic.007G093900 ID=Sobic.007G093900.5.v3.1 annot-version=v3.1	Sorbi_seq26130		-	Y (0.998 | 1-41)	C	1	V5_BLAST_0.9SELF0.4OUT-REDO4-Cluster_168777	V5_UCLUSTfixed_0.90-Cluster_100644	-	-	-	-
pacid=32750359 transcript=Sobic.007G094801.1 locus=Sobic.007G094801 ID=Sobic.007G094801.1.v3.1 annot-version=v3.1	Sorbi_seq26756		-	Y (0.954 | 1-75)	C	1	V5_BLAST_0.9SELF0.4OUT-REDO4-Cluster_151716	V5_UCLUSTfixed_0.90-Cluster_87046	-	-	-	-
pacid=32750360 transcript=Sobic.007G094801.2 locus=Sobic.007G094801 ID=Sobic.007G094801.2.v3.1 annot-version=v3.1	Sorbi_seq26757		-	Y (0.954 | 1-75)	C	1	V5_BLAST_0.9SELF0.4OUT-REDO4-Cluster_151716	V5_UCLUSTfixed_0.90-Cluster_87046	-	-	-	-
pacid=32751701 transcript=Sobic.007G095300.1 locus=Sobic.007G095300 ID=Sobic.007G095300.1.v3.1 annot-version=v3.1	Sorbi_seq28098		-	Y (0.998 | 1-61)	C	1	V5_BLAST_0.9SELF0.4OUT-REDO4-Cluster_150421	V5_UCLUSTfixed_0.90-Cluster_90453	-	-	-	-
pacid=32749480 transcript=Sobic.007G095500.1 locus=Sobic.007G095500 ID=Sobic.007G095500.1.v3.1 annot-version=v3.1	Sorbi_seq25877		-	Y (0.996 | 1-51)	C	1	V5_BLAST_0.9SELF0.4OUT-REDO4-Cluster_164405	V5_UCLUSTfixed_0.90-Cluster_97888	-	-	-	-
pacid=32751521 transcript=Sobic.007G095850.1 locus=Sobic.007G095850 ID=Sobic.007G095850.1.v3.1 annot-version=v3.1	Sorbi_seq27918		-	Y (0.739 | 1-36)	C	1	V5_BLAST_0.9SELF0.4OUT-REDO4-Cluster_150410	V5_UCLUSTfixed_0.90-Cluster_85451	-	-	-	-
pacid=32752201 transcript=Sobic.007G096200.1 locus=Sobic.007G096200 ID=Sobic.007G096200.1.v3.1 annot-version=v3.1	Sorbi_seq28598		-	Y (0.992 | 1-33)	C	1	V5_BLAST_0.9SELF0.4OUT-REDO4-Cluster_162613	V5_UCLUSTfixed_0.90-Cluster_96032	-	-	-	-
pacid=32751400 transcript=Sobic.007G098900.1 locus=Sobic.007G098900 ID=Sobic.007G098900.1.v3.1 annot-version=v3.1	Sorbi_seq27797		-	Y (0.983 | 1-22)	C	1	V5_BLAST_0.9SELF0.4OUT-REDO4-Cluster_150406	V5_UCLUSTfixed_0.90-Cluster_85449	-	-	-	-
pacid=32750223 transcript=Sobic.007G101300.1 locus=Sobic.007G101300 ID=Sobic.007G101300.1.v3.1 annot-version=v3.1	Sorbi_seq26620		-	Y (0.992 | 1-47)	C	1	V5_BLAST_0.9SELF0.4OUT-REDO4-Cluster_162693	V5_UCLUSTfixed_0.90-Cluster_96119	-	-	-	-
pacid=32750224 transcript=Sobic.007G101300.2 locus=Sobic.007G101300 ID=Sobic.007G101300.2.v3.1 annot-version=v3.1	Sorbi_seq26621		-	Y (0.992 | 1-47)	C	1	V5_BLAST_0.9SELF0.4OUT-REDO4-Cluster_162693	V5_UCLUSTfixed_0.90-Cluster_96119	-	-	-	-
pacid=32750290 transcript=Sobic.007G101500.1 locus=Sobic.007G101500 ID=Sobic.007G101500.1.v3.1 annot-version=v3.1	Sorbi_seq26687	F:GO:0016779; P:GO:0009058	P:GO:0009058;F:GO:0016740	Y (0.998 | 1-65)	C	1	V5_BLAST_0.9SELF0.4OUT-REDO4-Cluster_164076	V5_UCLUSTfixed_0.90-Cluster_97567	-	-	-	-
pacid=32751534 transcript=Sobic.007G103400.1 locus=Sobic.007G103400 ID=Sobic.007G103400.1.v3.1 annot-version=v3.1	Sorbi_seq27931		-	Y (0.987 | 1-34)	C	1	V5_BLAST_0.9SELF0.4OUT-REDO4-Cluster_163485	V5_UCLUSTfixed_0.90-Cluster_96915	-	-	-	-
pacid=32751686 transcript=Sobic.007G107000.1 locus=Sobic.007G107000 ID=Sobic.007G107000.1.v3.1 annot-version=v3.1	Sorbi_seq28083		-	Y (0.987 | 1-31)	C	1	V5_BLAST_0.9SELF0.4OUT-REDO4-Cluster_166291	V5_UCLUSTfixed_0.90-Cluster_99594	-	-	-	-
pacid=32749343 transcript=Sobic.007G107700.1 locus=Sobic.007G107700 ID=Sobic.007G107700.1.v3.1 annot-version=v3.1	Sorbi_seq25740	F:GO:0003723	F:GO:0003723	Y (0.962 | 1-92)	C	1	V5_BLAST_0.9SELF0.4OUT-REDO4-Cluster_162906	V5_UCLUSTfixed_0.90-Cluster_96323	-	-	-	-
pacid=32750852 transcript=Sobic.007G107900.2 locus=Sobic.007G107900 ID=Sobic.007G107900.2.v3.1 annot-version=v3.1	Sorbi_seq27249		-	Y (0.95 | 1-27)	C	1	V5_BLAST_0.9SELF0.4OUT-REDO4-Cluster_162381	V5_UCLUSTfixed_0.90-Cluster_85427	-	-	-	-
pacid=32749947 transcript=Sobic.007G108200.1 locus=Sobic.007G108200 ID=Sobic.007G108200.1.v3.1 annot-version=v3.1	Sorbi_seq26344		-	Y (0.902 | 1-49)	C	1	V5_BLAST_0.9SELF0.4OUT-REDO4-Cluster_150365	V5_UCLUSTfixed_0.90-Cluster_85400	-	-	-	-
pacid=32749949 transcript=Sobic.007G108200.2 locus=Sobic.007G108200 ID=Sobic.007G108200.2.v3.1 annot-version=v3.1	Sorbi_seq26346		-	Y (0.902 | 1-49)	C	1	V5_BLAST_0.9SELF0.4OUT-REDO4-Cluster_150365	V5_UCLUSTfixed_0.90-Cluster_85400	-	-	-	-
pacid=32749948 transcript=Sobic.007G108200.3 locus=Sobic.007G108200 ID=Sobic.007G108200.3.v3.1 annot-version=v3.1	Sorbi_seq26345		-	Y (0.902 | 1-49)	C	1	V5_BLAST_0.9SELF0.4OUT-REDO4-Cluster_150365	V5_UCLUSTfixed_0.90-Cluster_85400	-	-	-	-
pacid=32749950 transcript=Sobic.007G108200.4 locus=Sobic.007G108200 ID=Sobic.007G108200.4.v3.1 annot-version=v3.1	Sorbi_seq26347		-	Y (0.902 | 1-49)	C	1	V5_BLAST_0.9SELF0.4OUT-REDO4-Cluster_150365	V5_UCLUSTfixed_0.90-Cluster_85400	-	-	-	-
pacid=32751862 transcript=Sobic.007G108400.1 locus=Sobic.007G108400 ID=Sobic.007G108400.1.v3.1 annot-version=v3.1	Sorbi_seq28259		-	Y (1.0 | 1-41)	C	1	V5_BLAST_0.9SELF0.4OUT-REDO4-Cluster_169221	V5_UCLUSTfixed_0.90-Cluster_96573	-	-	-	-
pacid=32751857 transcript=Sobic.007G108400.2 locus=Sobic.007G108400 ID=Sobic.007G108400.2.v3.1 annot-version=v3.1	Sorbi_seq28254		-	Y (1.0 | 1-41)	C	1	V5_BLAST_0.9SELF0.4OUT-REDO4-Cluster_169221	V5_UCLUSTfixed_0.90-Cluster_96573	-	-	-	-
pacid=32751858 transcript=Sobic.007G108400.3 locus=Sobic.007G108400 ID=Sobic.007G108400.3.v3.1 annot-version=v3.1	Sorbi_seq28255		-	Y (1.0 | 1-41)	C	1	V5_BLAST_0.9SELF0.4OUT-REDO4-Cluster_169221	V5_UCLUSTfixed_0.90-Cluster_96573	-	-	-	-
pacid=32751859 transcript=Sobic.007G108400.4 locus=Sobic.007G108400 ID=Sobic.007G108400.4.v3.1 annot-version=v3.1	Sorbi_seq28256		-	Y (1.0 | 1-41)	C	1	V5_BLAST_0.9SELF0.4OUT-REDO4-Cluster_169221	V5_UCLUSTfixed_0.90-Cluster_96573	-	-	-	-
pacid=32751861 transcript=Sobic.007G108400.5 locus=Sobic.007G108400 ID=Sobic.007G108400.5.v3.1 annot-version=v3.1	Sorbi_seq28258		-	Y (1.0 | 1-41)	C	1	V5_BLAST_0.9SELF0.4OUT-REDO4-Cluster_169221	V5_UCLUSTfixed_0.90-Cluster_96573	-	-	-	-
pacid=32751860 transcript=Sobic.007G108400.6 locus=Sobic.007G108400 ID=Sobic.007G108400.6.v3.1 annot-version=v3.1	Sorbi_seq28257		-	Y (1.0 | 1-41)	C	1	V5_BLAST_0.9SELF0.4OUT-REDO4-Cluster_169221	V5_UCLUSTfixed_0.90-Cluster_96573	-	-	-	-
pacid=32751464 transcript=Sobic.007G108700.1 locus=Sobic.007G108700 ID=Sobic.007G108700.1.v3.1 annot-version=v3.1	Sorbi_seq27861		-	Y (1.0 | 1-21)	C	1	V5_BLAST_0.9SELF0.4OUT-REDO4-Cluster_150408	V5_UCLUSTfixed_0.90-Cluster_85450	-	-	UniqueCluster_1072	X
pacid=32751320 transcript=Sobic.007G108900.1 locus=Sobic.007G108900 ID=Sobic.007G108900.1.v3.1 annot-version=v3.1	Sorbi_seq27717		-	Y (1.0 | 1-38)	C	1	V5_BLAST_0.9SELF0.4OUT-REDO4-Cluster_164943	V5_UCLUSTfixed_0.90-Cluster_96330	-	-	-	-
pacid=32752271 transcript=Sobic.007G109700.1 locus=Sobic.007G109700 ID=Sobic.007G109700.1.v3.1 annot-version=v3.1	Sorbi_seq28668		-	Y (0.996 | 1-41)	C	1	V5_BLAST_0.9SELF0.4OUT-REDO4-Cluster_150446	V5_UCLUSTfixed_0.90-Cluster_89643	-	-	-	-
pacid=32751640 transcript=Sobic.007G110200.2 locus=Sobic.007G110200 ID=Sobic.007G110200.2.v3.1 annot-version=v3.1	Sorbi_seq28037	F:GO:0004518	F:GO:0004518	Y (0.762 | 1-32)	C	1	V5_BLAST_0.9SELF0.4OUT-REDO4-Cluster_167086	V5_UCLUSTfixed_0.90-Cluster_102732	-	-	-	-
pacid=32751644 transcript=Sobic.007G110200.3 locus=Sobic.007G110200 ID=Sobic.007G110200.3.v3.1 annot-version=v3.1	Sorbi_seq28041	F:GO:0004518	F:GO:0004518	Y (0.762 | 1-32)	C	1	V5_BLAST_0.9SELF0.4OUT-REDO4-Cluster_167086	V5_UCLUSTfixed_0.90-Cluster_102732	-	-	-	-
pacid=32751645 transcript=Sobic.007G110200.4 locus=Sobic.007G110200 ID=Sobic.007G110200.4.v3.1 annot-version=v3.1	Sorbi_seq28042	F:GO:0004518	F:GO:0004518	Y (0.762 | 1-32)	C	1	V5_BLAST_0.9SELF0.4OUT-REDO4-Cluster_167086	V5_UCLUSTfixed_0.90-Cluster_102732	-	-	-	-
pacid=32751639 transcript=Sobic.007G110200.5 locus=Sobic.007G110200 ID=Sobic.007G110200.5.v3.1 annot-version=v3.1	Sorbi_seq28036	F:GO:0004518	F:GO:0004518	Y (0.762 | 1-32)	C	1	V5_BLAST_0.9SELF0.4OUT-REDO4-Cluster_150414	V5_UCLUSTfixed_0.90-Cluster_102732	-	-	-	-
pacid=32751642 transcript=Sobic.007G110200.6 locus=Sobic.007G110200 ID=Sobic.007G110200.6.v3.1 annot-version=v3.1	Sorbi_seq28039	F:GO:0004518	F:GO:0004518	Y (0.762 | 1-32)	C	1	V5_BLAST_0.9SELF0.4OUT-REDO4-Cluster_167086	V5_UCLUSTfixed_0.90-Cluster_102732	-	-	-	-
pacid=32751641 transcript=Sobic.007G110200.7 locus=Sobic.007G110200 ID=Sobic.007G110200.7.v3.1 annot-version=v3.1	Sorbi_seq28038	F:GO:0004518	F:GO:0004518	Y (0.762 | 1-32)	C	1	V5_BLAST_0.9SELF0.4OUT-REDO4-Cluster_167086	V5_UCLUSTfixed_0.90-Cluster_102732	-	-	-	-
pacid=32751643 transcript=Sobic.007G110200.8 locus=Sobic.007G110200 ID=Sobic.007G110200.8.v3.1 annot-version=v3.1	Sorbi_seq28040	F:GO:0004518	F:GO:0004518	Y (0.762 | 1-32)	C	1	V5_BLAST_0.9SELF0.4OUT-REDO4-Cluster_167086	V5_UCLUSTfixed_0.90-Cluster_102732	-	-	-	-
pacid=32751659 transcript=Sobic.007G111200.1 locus=Sobic.007G111200 ID=Sobic.007G111200.1.v3.1 annot-version=v3.1	Sorbi_seq28056	P:GO:0006468; F:GO:0005524; F:GO:0004672	F:GO:0000166;P:GO:0006464;F:GO:0016301	Y (0.994 | 1-33)	C	1	V5_BLAST_0.9SELF0.4OUT-REDO4-Cluster_150415	V5_UCLUSTfixed_0.90-Cluster_85455	-	-	-	-
pacid=32749689 transcript=Sobic.007G111500.1 locus=Sobic.007G111500 ID=Sobic.007G111500.1.v3.1 annot-version=v3.1	Sorbi_seq26086		-	Y (0.996 | 1-42)	C	1	V5_BLAST_0.9SELF0.4OUT-REDO4-Cluster_164398	V5_UCLUSTfixed_0.90-Cluster_97883	-	-	-	-
pacid=32749690 transcript=Sobic.007G111500.2 locus=Sobic.007G111500 ID=Sobic.007G111500.2.v3.1 annot-version=v3.1	Sorbi_seq26087		-	Y (0.996 | 1-42)	C	1	V5_BLAST_0.9SELF0.4OUT-REDO4-Cluster_164398	V5_UCLUSTfixed_0.90-Cluster_97883	-	-	-	-
pacid=32749582 transcript=Sobic.007G112100.1 locus=Sobic.007G112100 ID=Sobic.007G112100.1.v3.1 annot-version=v3.1	Sorbi_seq25979	F:GO:0016491; P:GO:0008152	F:GO:0003824;P:GO:0008152	Y (0.968 | 1-35)	C	1	V5_BLAST_0.9SELF0.4OUT-REDO4-Cluster_164303	V5_UCLUSTfixed_0.90-Cluster_97785	-	-	-	-
pacid=32749583 transcript=Sobic.007G112100.2 locus=Sobic.007G112100 ID=Sobic.007G112100.2.v3.1 annot-version=v3.1	Sorbi_seq25980	F:GO:0016491; P:GO:0008152	F:GO:0003824;P:GO:0008152	Y (0.968 | 1-35)	C	1	V5_BLAST_0.9SELF0.4OUT-REDO4-Cluster_164303	V5_UCLUSTfixed_0.90-Cluster_97785	-	-	-	-
pacid=32750164 transcript=Sobic.007G112600.1 locus=Sobic.007G112600 ID=Sobic.007G112600.1.v3.1 annot-version=v3.1	Sorbi_seq26561	F:GO:0051087; F:GO:0042803; P:GO:0006457; F:GO:0000774	F:GO:0000166;F:GO:0005515;F:GO:0030234;P:GO:0009987	Y (0.996 | 1-38)	C	1	V5_BLAST_0.9SELF0.4OUT-REDO4-Cluster_165780	V5_UCLUSTfixed_0.90-Cluster_88054	-	UniqueCluster_2751	-	X
pacid=32750165 transcript=Sobic.007G112600.2 locus=Sobic.007G112600 ID=Sobic.007G112600.2.v3.1 annot-version=v3.1	Sorbi_seq26562	F:GO:0051087; F:GO:0042803; P:GO:0006457; F:GO:0000774	F:GO:0000166;F:GO:0005515;F:GO:0030234;P:GO:0009987	Y (0.996 | 1-38)	C	1	V5_BLAST_0.9SELF0.4OUT-REDO4-Cluster_165780	V5_UCLUSTfixed_0.90-Cluster_88054	-	UniqueCluster_2751	-	X
pacid=32750166 transcript=Sobic.007G112600.3 locus=Sobic.007G112600 ID=Sobic.007G112600.3.v3.1 annot-version=v3.1	Sorbi_seq26563	F:GO:0051087; F:GO:0042803; P:GO:0006457; F:GO:0000774	F:GO:0000166;F:GO:0005515;F:GO:0030234;P:GO:0009987	Y (0.996 | 1-38)	C	1	V5_BLAST_0.9SELF0.4OUT-REDO4-Cluster_165780	V5_UCLUSTfixed_0.90-Cluster_88054	-	UniqueCluster_2751	-	X
pacid=32751630 transcript=Sobic.007G113600.2 locus=Sobic.007G113600 ID=Sobic.007G113600.2.v3.1 annot-version=v3.1	Sorbi_seq28027	F:GO:0019205; P:GO:0006139; F:GO:0005524	F:GO:0000166;F:GO:0016301;P:GO:0006139	Y (0.999 | 1-62)	C	1	V5_BLAST_0.9SELF0.4OUT-REDO4-Cluster_162600	V5_UCLUSTfixed_0.90-Cluster_96021	-	-	-	-
pacid=32752121 transcript=Sobic.007G114100.3 locus=Sobic.007G114100 ID=Sobic.007G114100.3.v3.1 annot-version=v3.1	Sorbi_seq28518		-	Y (0.739 | 1-21)	C	1	V5_BLAST_0.9SELF0.4OUT-REDO4-Cluster_150436	V5_UCLUSTfixed_0.90-Cluster_85474	-	-	-	-
pacid=32752122 transcript=Sobic.007G114100.4 locus=Sobic.007G114100 ID=Sobic.007G114100.4.v3.1 annot-version=v3.1	Sorbi_seq28519		-	Y (0.739 | 1-21)	C	1	V5_BLAST_0.9SELF0.4OUT-REDO4-Cluster_150436	V5_UCLUSTfixed_0.90-Cluster_85474	-	-	-	-
pacid=32752376 transcript=Sobic.007G115801.1 locus=Sobic.007G115801 ID=Sobic.007G115801.1.v3.1 annot-version=v3.1	Sorbi_seq28773		-	Y (0.933 | 1-49)	C	1	V5_BLAST_0.9SELF0.4OUT-REDO4-Cluster_168867	V5_UCLUSTfixed_0.90-Cluster_101718	-	-	-	-
pacid=32751097 transcript=Sobic.007G116100.1 locus=Sobic.007G116100 ID=Sobic.007G116100.1.v3.1 annot-version=v3.1	Sorbi_seq27494	P:GO:0045454; F:GO:0015035; P:GO:0006662	P:GO:0019725;F:GO:0003824;P:GO:0008152;P:GO:0044710	Y (0.988 | 1-48)	C	1	V5_BLAST_0.9SELF0.4OUT-REDO4-Cluster_162803	V5_UCLUSTfixed_0.90-Cluster_96224	-	-	-	-
pacid=32752209 transcript=Sobic.007G116700.1 locus=Sobic.007G116700 ID=Sobic.007G116700.1.v3.1 annot-version=v3.1	Sorbi_seq28606	P:GO:0055114; F:GO:0016491; F:GO:0008270	F:GO:0003824;P:GO:0008152;F:GO:0005488;P:GO:0044710	Y (0.998 | 1-32)	C	1	V5_BLAST_0.9SELF0.4OUT-REDO4-Cluster_162404	V5_UCLUSTfixed_0.90-Cluster_95817	-	-	-	-
pacid=32752210 transcript=Sobic.007G116700.2 locus=Sobic.007G116700 ID=Sobic.007G116700.2.v3.1 annot-version=v3.1	Sorbi_seq28607	P:GO:0055114; F:GO:0016491; F:GO:0008270	F:GO:0003824;P:GO:0008152;F:GO:0005488;P:GO:0044710	Y (0.998 | 1-32)	C	1	V5_BLAST_0.9SELF0.4OUT-REDO4-Cluster_162404	V5_UCLUSTfixed_0.90-Cluster_95817	-	-	-	-
pacid=32751542 transcript=Sobic.007G116950.1 locus=Sobic.007G116950 ID=Sobic.007G116950.1.v3.1 annot-version=v3.1	Sorbi_seq27939	P:GO:0006457; F:GO:0003755; P:GO:0000413	F:GO:0003824;P:GO:0006464	Y (0.995 | 1-29)	C	1	V5_BLAST_0.9SELF0.4OUT-REDO4-Cluster_162951	V5_UCLUSTfixed_0.90-Cluster_96377	-	-	-	-
pacid=32752419 transcript=Sobic.007G117700.2 locus=Sobic.007G117700 ID=Sobic.007G117700.2.v3.1 annot-version=v3.1	Sorbi_seq28816		-	Y (0.906 | 1-38)	C	1	V5_BLAST_0.9SELF0.4OUT-REDO4-Cluster_150454	V5_UCLUSTfixed_0.90-Cluster_85486	-	-	-	-
pacid=32752420 transcript=Sobic.007G117700.3 locus=Sobic.007G117700 ID=Sobic.007G117700.3.v3.1 annot-version=v3.1	Sorbi_seq28817		-	Y (0.906 | 1-38)	C	1	V5_BLAST_0.9SELF0.4OUT-REDO4-Cluster_150454	V5_UCLUSTfixed_0.90-Cluster_85486	-	-	-	-
pacid=32752421 transcript=Sobic.007G117700.4 locus=Sobic.007G117700 ID=Sobic.007G117700.4.v3.1 annot-version=v3.1	Sorbi_seq28818		-	Y (0.906 | 1-38)	C	1	V5_BLAST_0.9SELF0.4OUT-REDO4-Cluster_150454	V5_UCLUSTfixed_0.90-Cluster_85486	-	-	-	-
pacid=32751131 transcript=Sobic.007G119400.1 locus=Sobic.007G119400 ID=Sobic.007G119400.1.v3.1 annot-version=v3.1	Sorbi_seq27528		-	Y (0.997 | 1-21)	C	1	V5_BLAST_0.9SELF0.4OUT-REDO4-Cluster_162577	V5_UCLUSTfixed_0.90-Cluster_95995	-	-	-	-
pacid=32751174 transcript=Sobic.007G122600.1 locus=Sobic.007G122600 ID=Sobic.007G122600.1.v3.1 annot-version=v3.1	Sorbi_seq27571		-	Y (0.879 | 1-52)	C	1	V5_BLAST_0.9SELF0.4OUT-REDO4-Cluster_150401	V5_UCLUSTfixed_0.90-Cluster_85439	-	-	-	-
pacid=32750807 transcript=Sobic.007G124500.1 locus=Sobic.007G124500 ID=Sobic.007G124500.1.v3.1 annot-version=v3.1	Sorbi_seq27204	F:GO:0008168; P:GO:0008152	P:GO:0008152;F:GO:0016740	Y (0.97 | 1-52)	C	1	V5_BLAST_0.9SELF0.4OUT-REDO4-Cluster_165573	V5_UCLUSTfixed_0.90-Cluster_98947	-	-	-	-
pacid=32751909 transcript=Sobic.007G125500.1 locus=Sobic.007G125500 ID=Sobic.007G125500.1.v3.1 annot-version=v3.1	Sorbi_seq28306		-	Y (0.892 | 1-35)	C	1	V5_BLAST_0.9SELF0.4OUT-REDO4-Cluster_163256	V5_UCLUSTfixed_0.90-Cluster_96690	-	-	-	-
pacid=32751037 transcript=Sobic.007G127600.1 locus=Sobic.007G127600 ID=Sobic.007G127600.1.v3.1 annot-version=v3.1	Sorbi_seq27434	F:GO:0016747	F:GO:0016740	Y (0.909 | 1-51)	C	1	V5_BLAST_0.9SELF0.4OUT-REDO4-Cluster_150394	V5_UCLUSTfixed_0.90-Cluster_85884	-	-	-	-
pacid=32751197 transcript=Sobic.007G129900.1 locus=Sobic.007G129900 ID=Sobic.007G129900.1.v3.1 annot-version=v3.1	Sorbi_seq27594		-	Y (0.988 | 1-49)	C	1	V5_BLAST_0.9SELF0.4OUT-REDO4-Cluster_150402	V5_UCLUSTfixed_0.90-Cluster_85441	-	-	-	-
pacid=32750390 transcript=Sobic.007G130500.1 locus=Sobic.007G130500 ID=Sobic.007G130500.1.v3.1 annot-version=v3.1	Sorbi_seq26787	P:GO:0055085; C:GO:0016021; F:GO:0008324; P:GO:0006812	C:GO:0016020;P:GO:0006810;F:GO:0005215	Y (0.999 | 1-25)	C	1	V5_BLAST_0.9SELF0.4OUT-REDO4-Cluster_156336	V5_UCLUSTfixed_0.90-Cluster_85411	-	-	-	-
pacid=32751270 transcript=Sobic.007G131200.1 locus=Sobic.007G131200 ID=Sobic.007G131200.1.v3.1 annot-version=v3.1	Sorbi_seq27667		-	Y (0.995 | 1-52)	C	1	V5_BLAST_0.9SELF0.4OUT-REDO4-Cluster_167286	V5_UCLUSTfixed_0.90-Cluster_100463	-	-	-	-
pacid=32752340 transcript=Sobic.007G132500.1 locus=Sobic.007G132500 ID=Sobic.007G132500.1.v3.1 annot-version=v3.1	Sorbi_seq28737		-	Y (0.862 | 1-59)	C	1	V5_BLAST_0.9SELF0.4OUT-REDO4-Cluster_156289	V5_UCLUSTfixed_0.90-Cluster_85482	-	-	-	-
pacid=32752327 transcript=Sobic.007G133766.1 locus=Sobic.007G133766 ID=Sobic.007G133766.1.v3.1 annot-version=v3.1	Sorbi_seq28724	P:GO:0055114; F:GO:0020037; F:GO:0016705; F:GO:0005506	F:GO:0003824;P:GO:0008152;F:GO:0005488;P:GO:0044710	Y (0.819 | 1-81)	C	1	V5_BLAST_0.9SELF0.4OUT-REDO4-Cluster_150450	V5_UCLUSTfixed_0.90-Cluster_89213	-	-	-	-
pacid=32752328 transcript=Sobic.007G133766.2 locus=Sobic.007G133766 ID=Sobic.007G133766.2.v3.1 annot-version=v3.1	Sorbi_seq28725	P:GO:0055114; F:GO:0020037; F:GO:0016705; F:GO:0005506	F:GO:0003824;P:GO:0008152;F:GO:0005488;P:GO:0044710	Y (0.668 | 1-21)	C	1	V5_BLAST_0.9SELF0.4OUT-REDO4-Cluster_150450	V5_UCLUSTfixed_0.90-Cluster_89213	-	-	-	-
pacid=32750597 transcript=Sobic.007G134800.1 locus=Sobic.007G134800 ID=Sobic.007G134800.1.v3.1 annot-version=v3.1	Sorbi_seq26994	F:GO:0016746; P:GO:0008152	P:GO:0008152;F:GO:0016740	Y (0.999 | 1-41)	C	1	V5_BLAST_0.9SELF0.4OUT-REDO4-Cluster_162377	V5_UCLUSTfixed_0.90-Cluster_96762	-	-	-	-
pacid=32751393 transcript=Sobic.007G136600.1 locus=Sobic.007G136600 ID=Sobic.007G136600.1.v3.1 annot-version=v3.1	Sorbi_seq27790		-	Y (0.996 | 1-32)	C	1	V5_BLAST_0.9SELF0.4OUT-REDO4-Cluster_164472	V5_UCLUSTfixed_0.90-Cluster_85448	-	-	-	-
pacid=32749693 transcript=Sobic.007G136900.1 locus=Sobic.007G136900 ID=Sobic.007G136900.1.v3.1 annot-version=v3.1	Sorbi_seq26090	C:GO:0016020; P:GO:0009765	P:GO:0006091;C:GO:0016020;P:GO:0015979	Y (0.993 | 1-23)	C	1	V5_BLAST_0.9SELF0.4OUT-REDO4-Cluster_163170	V5_UCLUSTfixed_0.90-Cluster_96597	-	-	-	-
pacid=32750184 transcript=Sobic.007G137350.1 locus=Sobic.007G137350 ID=Sobic.007G137350.1.v3.1 annot-version=v3.1	Sorbi_seq26581	F:GO:0005515; P:GO:0006364; C:GO:0005730	F:GO:0005515;C:GO:0005730;P:GO:0006139	Y (0.995 | 1-28)	C	1	V5_BLAST_0.9SELF0.4OUT-REDO4-Cluster_164042	V5_UCLUSTfixed_0.90-Cluster_97532	-	-	-	-
pacid=32749418 transcript=Sobic.007G137600.1 locus=Sobic.007G137600 ID=Sobic.007G137600.1.v3.1 annot-version=v3.1	Sorbi_seq25815	P:GO:0055114; F:GO:0016616; P:GO:0006694; F:GO:0003854; P:GO:0019752	F:GO:0003824;P:GO:0006629;P:GO:0009058;P:GO:0044763;P:GO:0044711;P:GO:0009987	Y (0.998 | 1-51)	C	1	V5_BLAST_0.9SELF0.4OUT-REDO4-Cluster_166446	V5_UCLUSTfixed_0.90-Cluster_99320	-	-	-	-
pacid=32751380 transcript=Sobic.007G137800.3 locus=Sobic.007G137800 ID=Sobic.007G137800.3.v3.1 annot-version=v3.1	Sorbi_seq27777		-	Y (0.996 | 1-39)	C	1	V5_BLAST_0.9SELF0.4OUT-REDO4-Cluster_163167	V5_UCLUSTfixed_0.90-Cluster_96595	-	-	-	-
pacid=32751385 transcript=Sobic.007G137800.4 locus=Sobic.007G137800 ID=Sobic.007G137800.4.v3.1 annot-version=v3.1	Sorbi_seq27782		-	Y (0.996 | 1-39)	C	1	V5_BLAST_0.9SELF0.4OUT-REDO4-Cluster_163167	V5_UCLUSTfixed_0.90-Cluster_96595	-	-	-	-
pacid=32751383 transcript=Sobic.007G137800.5 locus=Sobic.007G137800 ID=Sobic.007G137800.5.v3.1 annot-version=v3.1	Sorbi_seq27780		-	Y (0.996 | 1-39)	C	1	V5_BLAST_0.9SELF0.4OUT-REDO4-Cluster_163167	V5_UCLUSTfixed_0.90-Cluster_96595	-	-	-	-
pacid=32751384 transcript=Sobic.007G137800.6 locus=Sobic.007G137800 ID=Sobic.007G137800.6.v3.1 annot-version=v3.1	Sorbi_seq27781		-	Y (0.996 | 1-39)	C	1	V5_BLAST_0.9SELF0.4OUT-REDO4-Cluster_163167	V5_UCLUSTfixed_0.90-Cluster_96595	-	-	-	-
pacid=32751381 transcript=Sobic.007G137800.7 locus=Sobic.007G137800 ID=Sobic.007G137800.7.v3.1 annot-version=v3.1	Sorbi_seq27778		-	Y (0.996 | 1-39)	C	1	V5_BLAST_0.9SELF0.4OUT-REDO4-Cluster_163167	V5_UCLUSTfixed_0.90-Cluster_96595	-	-	-	-
pacid=32751382 transcript=Sobic.007G137800.8 locus=Sobic.007G137800 ID=Sobic.007G137800.8.v3.1 annot-version=v3.1	Sorbi_seq27779		-	Y (0.996 | 1-39)	C	1	V5_BLAST_0.9SELF0.4OUT-REDO4-Cluster_163167	V5_UCLUSTfixed_0.90-Cluster_96595	-	-	-	-
pacid=32750342 transcript=Sobic.007G137900.1 locus=Sobic.007G137900 ID=Sobic.007G137900.1.v3.1 annot-version=v3.1	Sorbi_seq26739	F:GO:0016787	F:GO:0016787	Y (0.871 | 1-42)	C	1	V5_BLAST_0.9SELF0.4OUT-REDO4-Cluster_164628	V5_UCLUSTfixed_0.90-Cluster_98107	-	-	-	-
pacid=32750871 transcript=Sobic.007G138300.1 locus=Sobic.007G138300 ID=Sobic.007G138300.1.v3.1 annot-version=v3.1	Sorbi_seq27268	C:GO:0016020	C:GO:0016020	Y (1.0 | 1-41)	C	1	V5_BLAST_0.9SELF0.4OUT-REDO4-Cluster_162665	V5_UCLUSTfixed_0.90-Cluster_95835	-	-	-	-
pacid=32749488 transcript=Sobic.007G139500.1 locus=Sobic.007G139500 ID=Sobic.007G139500.1.v3.1 annot-version=v3.1	Sorbi_seq25885	P:GO:0006096; F:GO:0003872	P:GO:0005975;P:GO:0006091;P:GO:0009056;P:GO:0006139;F:GO:0016301;P:GO:0044712;P:GO:0044723	Y (0.902 | 1-48)	C	1	V5_BLAST_0.9SELF0.4OUT-REDO4-Cluster_164438	V5_UCLUSTfixed_0.90-Cluster_101189	-	-	-	-
pacid=32749487 transcript=Sobic.007G139500.2 locus=Sobic.007G139500 ID=Sobic.007G139500.2.v3.1 annot-version=v3.1	Sorbi_seq25884	P:GO:0006096; F:GO:0003872	P:GO:0005975;P:GO:0006091;P:GO:0009056;P:GO:0006139;F:GO:0016301;P:GO:0044712;P:GO:0044723	Y (0.902 | 1-48)	C	1	V5_BLAST_0.9SELF0.4OUT-REDO4-Cluster_164438	V5_UCLUSTfixed_0.90-Cluster_101189	-	-	-	-
pacid=32749486 transcript=Sobic.007G139500.3 locus=Sobic.007G139500 ID=Sobic.007G139500.3.v3.1 annot-version=v3.1	Sorbi_seq25883	P:GO:0006096; F:GO:0003872	P:GO:0005975;P:GO:0006091;P:GO:0009056;P:GO:0006139;F:GO:0016301;P:GO:0044712;P:GO:0044723	Y (0.902 | 1-48)	C	1	V5_BLAST_0.9SELF0.4OUT-REDO4-Cluster_164438	V5_UCLUSTfixed_0.90-Cluster_101189	-	-	-	-
pacid=32752013 transcript=Sobic.007G139900.1 locus=Sobic.007G139900 ID=Sobic.007G139900.1.v3.1 annot-version=v3.1	Sorbi_seq28410		-	Y (0.975 | 1-67)	C	1	V5_BLAST_0.9SELF0.4OUT-REDO4-Cluster_150897	V5_UCLUSTfixed_0.90-Cluster_86114	-	-	-	-
pacid=32752412 transcript=Sobic.007G140800.1 locus=Sobic.007G140800 ID=Sobic.007G140800.1.v3.1 annot-version=v3.1	Sorbi_seq28809	P:GO:0006629	P:GO:0006629	Y (1.0 | 1-25)	C	1	V5_BLAST_0.9SELF0.4OUT-REDO4-Cluster_155133	V5_UCLUSTfixed_0.90-Cluster_90677	-	-	-	-
pacid=32751162 transcript=Sobic.007G142400.2 locus=Sobic.007G142400 ID=Sobic.007G142400.2.v3.1 annot-version=v3.1	Sorbi_seq27559		-	Y (0.995 | 1-24)	C	1	V5_BLAST_0.9SELF0.4OUT-REDO4-Cluster_150400	V5_UCLUSTfixed_0.90-Cluster_85438	-	-	-	-
pacid=32751163 transcript=Sobic.007G142400.3 locus=Sobic.007G142400 ID=Sobic.007G142400.3.v3.1 annot-version=v3.1	Sorbi_seq27560		-	Y (0.995 | 1-24)	C	1	V5_BLAST_0.9SELF0.4OUT-REDO4-Cluster_150400	V5_UCLUSTfixed_0.90-Cluster_85438	-	-	-	-
pacid=32749551 transcript=Sobic.007G145000.1 locus=Sobic.007G145000 ID=Sobic.007G145000.1.v3.1 annot-version=v3.1	Sorbi_seq25948	F:GO:0016597; P:GO:0008152; P:GO:0055114; F:GO:0051287; F:GO:0016616	F:GO:0000166;F:GO:0003824;P:GO:0008152;P:GO:0044710	Y (0.998 | 1-51)	C	1	V5_BLAST_0.9SELF0.4OUT-REDO4-Cluster_164410	V5_UCLUSTfixed_0.90-Cluster_97894	-	-	-	-
pacid=32751739 transcript=Sobic.007G145200.1 locus=Sobic.007G145200 ID=Sobic.007G145200.1.v3.1 annot-version=v3.1	Sorbi_seq28136		-	Y (0.999 | 1-35)	C	1	V5_BLAST_0.9SELF0.4OUT-REDO4-Cluster_162635	V5_UCLUSTfixed_0.90-Cluster_96057	-	-	-	-
pacid=32751740 transcript=Sobic.007G145200.2 locus=Sobic.007G145200 ID=Sobic.007G145200.2.v3.1 annot-version=v3.1	Sorbi_seq28137		-	Y (0.999 | 1-35)	C	1	V5_BLAST_0.9SELF0.4OUT-REDO4-Cluster_162635	V5_UCLUSTfixed_0.90-Cluster_96057	-	-	-	-
pacid=32749655 transcript=Sobic.007G147400.2 locus=Sobic.007G147400 ID=Sobic.007G147400.2.v3.1 annot-version=v3.1	Sorbi_seq26052		-	Y (0.976 | 1-42)	C	1	V5_BLAST_0.9SELF0.4OUT-REDO4-Cluster_151911	V5_UCLUSTfixed_0.90-Cluster_87303	-	-	-	-
pacid=32749656 transcript=Sobic.007G147400.4 locus=Sobic.007G147400 ID=Sobic.007G147400.4.v3.1 annot-version=v3.1	Sorbi_seq26053		-	Y (0.976 | 1-42)	C	1	V5_BLAST_0.9SELF0.4OUT-REDO4-Cluster_151911	V5_UCLUSTfixed_0.90-Cluster_87303	-	-	-	-
pacid=32749657 transcript=Sobic.007G147400.5 locus=Sobic.007G147400 ID=Sobic.007G147400.5.v3.1 annot-version=v3.1	Sorbi_seq26054		-	Y (0.976 | 1-42)	C	1	V5_BLAST_0.9SELF0.4OUT-REDO4-Cluster_151911	V5_UCLUSTfixed_0.90-Cluster_87303	-	-	-	-
pacid=32749302 transcript=Sobic.007G148100.1 locus=Sobic.007G148100 ID=Sobic.007G148100.1.v3.1 annot-version=v3.1	Sorbi_seq25699	F:GO:0043531	F:GO:0000166	Y (0.789 | 1-42)	C	1	V5_BLAST_0.9SELF0.4OUT-REDO4-Cluster_150342	V5_UCLUSTfixed_0.90-Cluster_85374	-	-	UniqueCluster_30	X
pacid=32749569 transcript=Sobic.007G149800.1 locus=Sobic.007G149800 ID=Sobic.007G149800.1.v3.1 annot-version=v3.1	Sorbi_seq25966	P:GO:0006468; F:GO:0004672	P:GO:0006464;F:GO:0016301	Y (0.94 | 1-24)	C	1	V5_BLAST_0.9SELF0.4OUT-REDO4-Cluster_150350	V5_UCLUSTfixed_0.90-Cluster_102932	-	-	-	-
pacid=32750410 transcript=Sobic.007G149900.1 locus=Sobic.007G149900 ID=Sobic.007G149900.1.v3.1 annot-version=v3.1	Sorbi_seq26807	P:GO:0006468; F:GO:0004672	P:GO:0006464;F:GO:0016301	Y (0.975 | 1-22)	C	1	V5_BLAST_0.9SELF0.4OUT-REDO4-Cluster_150376	V5_UCLUSTfixed_0.90-Cluster_102932	-	-	-	-
pacid=32750077 transcript=Sobic.007G150100.1 locus=Sobic.007G150100 ID=Sobic.007G150100.1.v3.1 annot-version=v3.1	Sorbi_seq26474	P:GO:0015969	P:GO:0006139	Y (0.752 | 1-59)	C	1	V5_BLAST_0.9SELF0.4OUT-REDO4-Cluster_165331	V5_UCLUSTfixed_0.90-Cluster_97812	-	-	-	-
pacid=32750076 transcript=Sobic.007G150100.2 locus=Sobic.007G150100 ID=Sobic.007G150100.2.v3.1 annot-version=v3.1	Sorbi_seq26473	P:GO:0015969	P:GO:0006139	Y (0.752 | 1-59)	C	1	V5_BLAST_0.9SELF0.4OUT-REDO4-Cluster_165331	V5_UCLUSTfixed_0.90-Cluster_97812	-	-	-	-
pacid=32751666 transcript=Sobic.007G151250.1 locus=Sobic.007G151250 ID=Sobic.007G151250.1.v3.1 annot-version=v3.1	Sorbi_seq28063		-	Y (0.962 | 1-92)	C	1	V5_BLAST_0.9SELF0.4OUT-REDO4-Cluster_150416	V5_UCLUSTfixed_0.90-Cluster_87710	-	UniqueCluster_140	-	X
pacid=32750781 transcript=Sobic.007G151900.1 locus=Sobic.007G151900 ID=Sobic.007G151900.1.v3.1 annot-version=v3.1	Sorbi_seq27178		-	Y (0.999 | 1-26)	C	1	V5_BLAST_0.9SELF0.4OUT-REDO4-Cluster_150386	V5_UCLUSTfixed_0.90-Cluster_97374	-	-	-	-
pacid=32750783 transcript=Sobic.007G151900.2 locus=Sobic.007G151900 ID=Sobic.007G151900.2.v3.1 annot-version=v3.1	Sorbi_seq27180		-	Y (0.999 | 1-26)	C	1	V5_BLAST_0.9SELF0.4OUT-REDO4-Cluster_165355	V5_UCLUSTfixed_0.90-Cluster_97374	-	-	-	-
pacid=32750782 transcript=Sobic.007G151900.3 locus=Sobic.007G151900 ID=Sobic.007G151900.3.v3.1 annot-version=v3.1	Sorbi_seq27179		-	Y (0.999 | 1-26)	C	1	V5_BLAST_0.9SELF0.4OUT-REDO4-Cluster_165355	V5_UCLUSTfixed_0.90-Cluster_97374	-	-	-	-
pacid=32752470 transcript=Sobic.007G155600.1 locus=Sobic.007G155600 ID=Sobic.007G155600.1.v3.1 annot-version=v3.1	Sorbi_seq28867		-	Y (0.998 | 1-41)	C	1	V5_BLAST_0.9SELF0.4OUT-REDO4-Cluster_165967	V5_UCLUSTfixed_0.90-Cluster_99294	-	-	-	-
pacid=32752471 transcript=Sobic.007G155600.2 locus=Sobic.007G155600 ID=Sobic.007G155600.2.v3.1 annot-version=v3.1	Sorbi_seq28868		-	Y (0.998 | 1-41)	C	1	V5_BLAST_0.9SELF0.4OUT-REDO4-Cluster_165967	V5_UCLUSTfixed_0.90-Cluster_99294	-	-	-	-
pacid=32751665 transcript=Sobic.007G157300.1 locus=Sobic.007G157300 ID=Sobic.007G157300.1.v3.1 annot-version=v3.1	Sorbi_seq28062		-	Y (0.999 | 1-25)	C	1	V5_BLAST_0.9SELF0.4OUT-REDO4-Cluster_154653	V5_UCLUSTfixed_0.90-Cluster_90376	-	-	-	-
pacid=32749502 transcript=Sobic.007G158300.1 locus=Sobic.007G158300 ID=Sobic.007G158300.1.v3.1 annot-version=v3.1	Sorbi_seq25899		-	Y (0.908 | 1-29)	C	1	V5_BLAST_0.9SELF0.4OUT-REDO4-Cluster_162097	V5_UCLUSTfixed_0.90-Cluster_95601	-	-	-	-
pacid=32750112 transcript=Sobic.007G158500.1 locus=Sobic.007G158500 ID=Sobic.007G158500.1.v3.1 annot-version=v3.1	Sorbi_seq26509	P:GO:0006629	P:GO:0006629	Y (0.751 | 1-39)	C	1	V5_BLAST_0.9SELF0.4OUT-REDO4-Cluster_167033	V5_UCLUSTfixed_0.90-Cluster_100236	-	-	-	-
pacid=32749262 transcript=Sobic.007G160050.1 locus=Sobic.007G160050 ID=Sobic.007G160050.1.v3.1 annot-version=v3.1	Sorbi_seq25659		-	Y (0.976 | 1-32)	C	1	V5_BLAST_0.9SELF0.4OUT-REDO4-Cluster_150341	V5_UCLUSTfixed_0.90-Cluster_85373	-	-	-	-
pacid=32749825 transcript=Sobic.007G160501.1 locus=Sobic.007G160501 ID=Sobic.007G160501.1.v3.1 annot-version=v3.1	Sorbi_seq26222		-	Y (0.882 | 1-45)	C	1	V5_BLAST_0.9SELF0.4OUT-REDO4-Cluster_153933	V5_UCLUSTfixed_0.90-Cluster_89573	-	-	-	-
pacid=32751551 transcript=Sobic.007G161500.1 locus=Sobic.007G161500 ID=Sobic.007G161500.1.v3.1 annot-version=v3.1	Sorbi_seq27948		-	Y (0.678 | 1-52)	C	1	V5_BLAST_0.9SELF0.4OUT-REDO4-Cluster_165880	V5_UCLUSTfixed_0.90-Cluster_93745	-	-	-	-
pacid=32751038 transcript=Sobic.007G162600.1 locus=Sobic.007G162600 ID=Sobic.007G162600.1.v3.1 annot-version=v3.1	Sorbi_seq27435		-	Y (0.997 | 1-71)	C	1	V5_BLAST_0.9SELF0.4OUT-REDO4-Cluster_163840	V5_UCLUSTfixed_0.90-Cluster_97311	-	-	-	-
pacid=32751039 transcript=Sobic.007G162600.2 locus=Sobic.007G162600 ID=Sobic.007G162600.2.v3.1 annot-version=v3.1	Sorbi_seq27436		-	Y (0.997 | 1-71)	C	1	V5_BLAST_0.9SELF0.4OUT-REDO4-Cluster_163840	V5_UCLUSTfixed_0.90-Cluster_97311	-	-	-	-
pacid=32749976 transcript=Sobic.007G164300.1 locus=Sobic.007G164300 ID=Sobic.007G164300.1.v3.1 annot-version=v3.1	Sorbi_seq26373	P:GO:0006457; F:GO:0003755; P:GO:0000413	F:GO:0003824;P:GO:0006464	Y (0.958 | 1-37)	C	1	V5_BLAST_0.9SELF0.4OUT-REDO4-Cluster_169801	V5_UCLUSTfixed_0.90-Cluster_102507	-	-	-	-
pacid=32751035 transcript=Sobic.007G166200.1 locus=Sobic.007G166200 ID=Sobic.007G166200.1.v3.1 annot-version=v3.1	Sorbi_seq27432	P:GO:0055114; F:GO:0016491; F:GO:0016616; F:GO:0016615; P:GO:0006108	F:GO:0003824;P:GO:0008152;P:GO:0044763;P:GO:0044710;P:GO:0009987	Y (0.994 | 1-42)	C	1	V5_BLAST_0.9SELF0.4OUT-REDO4-Cluster_162778	V5_UCLUSTfixed_0.90-Cluster_96202	-	-	-	-
pacid=32751036 transcript=Sobic.007G166200.3 locus=Sobic.007G166200 ID=Sobic.007G166200.3.v3.1 annot-version=v3.1	Sorbi_seq27433	P:GO:0055114; F:GO:0016491; F:GO:0016616; F:GO:0016615; P:GO:0006108	F:GO:0003824;P:GO:0008152;P:GO:0044763;P:GO:0044710;P:GO:0009987	Y (0.994 | 1-42)	C	1	V5_BLAST_0.9SELF0.4OUT-REDO4-Cluster_162778	V5_UCLUSTfixed_0.90-Cluster_96202	-	-	-	-
pacid=32751595 transcript=Sobic.007G166300.1 locus=Sobic.007G166300 ID=Sobic.007G166300.1.v3.1 annot-version=v3.1	Sorbi_seq27992	P:GO:0055114; F:GO:0016491; F:GO:0016616; F:GO:0016615; P:GO:0006108	F:GO:0003824;P:GO:0008152;P:GO:0044763;P:GO:0044710;P:GO:0009987	Y (0.998 | 1-42)	C	1	V5_BLAST_0.9SELF0.4OUT-REDO4-Cluster_162778	V5_UCLUSTfixed_0.90-Cluster_96202	-	-	-	-
pacid=32751185 transcript=Sobic.007G167800.1 locus=Sobic.007G167800 ID=Sobic.007G167800.1.v3.1 annot-version=v3.1	Sorbi_seq27582	P:GO:0008152; F:GO:0003824	F:GO:0003824;P:GO:0008152	Y (1.0 | 1-23)	C	1	V5_BLAST_0.9SELF0.4OUT-REDO4-Cluster_169362	V5_UCLUSTfixed_0.90-Cluster_97314	-	-	-	-
pacid=32750255 transcript=Sobic.007G170300.1 locus=Sobic.007G170300 ID=Sobic.007G170300.1.v3.1 annot-version=v3.1	Sorbi_seq26652		-	Y (0.987 | 1-47)	C	1	V5_BLAST_0.9SELF0.4OUT-REDO4-Cluster_163662	V5_UCLUSTfixed_0.90-Cluster_97118	-	-	-	-
pacid=32750256 transcript=Sobic.007G170300.3 locus=Sobic.007G170300 ID=Sobic.007G170300.3.v3.1 annot-version=v3.1	Sorbi_seq26653		-	Y (0.987 | 1-47)	C	1	V5_BLAST_0.9SELF0.4OUT-REDO4-Cluster_163662	V5_UCLUSTfixed_0.90-Cluster_97118	-	-	-	-
pacid=32750198 transcript=Sobic.007G171200.1 locus=Sobic.007G171200 ID=Sobic.007G171200.1.v3.1 annot-version=v3.1	Sorbi_seq26595	P:GO:0055114; P:GO:0009089; F:GO:0008839	F:GO:0003824;P:GO:0009058;P:GO:0044763;P:GO:0044711;P:GO:0009987	Y (1.0 | 1-35)	C	1	V5_BLAST_0.9SELF0.4OUT-REDO4-Cluster_163893	V5_UCLUSTfixed_0.90-Cluster_97365	-	-	-	-
pacid=32750199 transcript=Sobic.007G171200.2 locus=Sobic.007G171200 ID=Sobic.007G171200.2.v3.1 annot-version=v3.1	Sorbi_seq26596	P:GO:0055114; P:GO:0009089; F:GO:0008839	F:GO:0003824;P:GO:0009058;P:GO:0044763;P:GO:0044711;P:GO:0009987	Y (1.0 | 1-35)	C	1	V5_BLAST_0.9SELF0.4OUT-REDO4-Cluster_163893	V5_UCLUSTfixed_0.90-Cluster_97365	-	-	-	-
pacid=32750200 transcript=Sobic.007G171200.3 locus=Sobic.007G171200 ID=Sobic.007G171200.3.v3.1 annot-version=v3.1	Sorbi_seq26597	P:GO:0055114; P:GO:0009089; F:GO:0008839	F:GO:0003824;P:GO:0009058;P:GO:0044763;P:GO:0044711;P:GO:0009987	Y (1.0 | 1-35)	C	1	V5_BLAST_0.9SELF0.4OUT-REDO4-Cluster_163893	V5_UCLUSTfixed_0.90-Cluster_97365	-	-	-	-
pacid=32751256 transcript=Sobic.007G171400.1 locus=Sobic.007G171400 ID=Sobic.007G171400.1.v3.1 annot-version=v3.1	Sorbi_seq27653	P:GO:0006470; F:GO:0004725	P:GO:0006464;F:GO:0016787	Y (0.995 | 1-88)	C	1	V5_BLAST_0.9SELF0.4OUT-REDO4-Cluster_166428	V5_UCLUSTfixed_0.90-Cluster_99721	-	-	-	-
pacid=32752243 transcript=Sobic.007G171800.1 locus=Sobic.007G171800 ID=Sobic.007G171800.1.v3.1 annot-version=v3.1	Sorbi_seq28640	F:GO:0003676	F:GO:0003676	Y (0.983 | 1-38)	C	1	V5_BLAST_0.9SELF0.4OUT-REDO4-Cluster_165651	V5_UCLUSTfixed_0.90-Cluster_96616	-	-	-	-
pacid=32752432 transcript=Sobic.007G172900.1 locus=Sobic.007G172900 ID=Sobic.007G172900.1.v3.1 annot-version=v3.1	Sorbi_seq28829		-	Y (0.881 | 1-47)	C	1	V5_BLAST_0.9SELF0.4OUT-REDO4-Cluster_164068	V5_UCLUSTfixed_0.90-Cluster_96030	-	-	-	-
pacid=32752433 transcript=Sobic.007G172900.3 locus=Sobic.007G172900 ID=Sobic.007G172900.3.v3.1 annot-version=v3.1	Sorbi_seq28830		-	Y (0.881 | 1-47)	C	1	V5_BLAST_0.9SELF0.4OUT-REDO4-Cluster_164068	V5_UCLUSTfixed_0.90-Cluster_96030	-	-	-	-
pacid=32750856 transcript=Sobic.007G173800.1 locus=Sobic.007G173800 ID=Sobic.007G173800.1.v3.1 annot-version=v3.1	Sorbi_seq27253		-	Y (1.0 | 1-71)	C	1	V5_BLAST_0.9SELF0.4OUT-REDO4-Cluster_163561	V5_UCLUSTfixed_0.90-Cluster_97007	-	-	-	-
pacid=32752100 transcript=Sobic.007G174200.1 locus=Sobic.007G174200 ID=Sobic.007G174200.1.v3.1 annot-version=v3.1	Sorbi_seq28497		-	Y (0.997 | 1-22)	C	1	V5_BLAST_0.9SELF0.4OUT-REDO4-Cluster_151986	V5_UCLUSTfixed_0.90-Cluster_89233	-	-	-	-
pacid=32750417 transcript=Sobic.007G175900.1 locus=Sobic.007G175900 ID=Sobic.007G175900.1.v3.1 annot-version=v3.1	Sorbi_seq26814	F:GO:0008270; F:GO:0005515	F:GO:0005515	Y (0.892 | 1-50)	C	1	V5_BLAST_0.9SELF0.4OUT-REDO4-Cluster_170035	V5_UCLUSTfixed_0.90-Cluster_95465	-	-	-	-
pacid=32751929 transcript=Sobic.007G176800.1 locus=Sobic.007G176800 ID=Sobic.007G176800.1.v3.1 annot-version=v3.1	Sorbi_seq28326		-	Y (0.999 | 1-46)	C	1	V5_BLAST_0.9SELF0.4OUT-REDO4-Cluster_166946	V5_UCLUSTfixed_0.90-Cluster_97263	-	-	-	-
pacid=32751305 transcript=Sobic.007G179900.2 locus=Sobic.007G179900 ID=Sobic.007G179900.2.v3.1 annot-version=v3.1	Sorbi_seq27702	P:GO:0005975	P:GO:0005975	Y (0.998 | 1-61)	C	1	V5_BLAST_0.9SELF0.4OUT-REDO4-Cluster_163119	V5_UCLUSTfixed_0.90-Cluster_90028	-	-	-	-
pacid=32749409 transcript=Sobic.007G181400.3 locus=Sobic.007G181400 ID=Sobic.007G181400.3.v3.1 annot-version=v3.1	Sorbi_seq25806		-	Y (0.789 | 1-21)	C	1	V5_BLAST_0.9SELF0.4OUT-REDO4-Cluster_163086	V5_UCLUSTfixed_0.90-Cluster_96510	-	-	-	-
pacid=32749410 transcript=Sobic.007G181400.4 locus=Sobic.007G181400 ID=Sobic.007G181400.4.v3.1 annot-version=v3.1	Sorbi_seq25807		-	Y (0.789 | 1-21)	C	1	V5_BLAST_0.9SELF0.4OUT-REDO4-Cluster_163086	V5_UCLUSTfixed_0.90-Cluster_96510	-	-	-	-
pacid=32749435 transcript=Sobic.007G181900.1 locus=Sobic.007G181900 ID=Sobic.007G181900.1.v3.1 annot-version=v3.1	Sorbi_seq25832		-	Y (0.683 | 1-40)	C	1	V5_BLAST_0.9SELF0.4OUT-REDO4-Cluster_165607	V5_UCLUSTfixed_0.90-Cluster_96506	-	-	-	-
pacid=32752096 transcript=Sobic.007G185100.1 locus=Sobic.007G185100 ID=Sobic.007G185100.1.v3.1 annot-version=v3.1	Sorbi_seq28493	P:GO:0006457	P:GO:0009987	Y (0.995 | 1-39)	C	1	V5_BLAST_0.9SELF0.4OUT-REDO4-Cluster_169690	V5_UCLUSTfixed_0.90-Cluster_102415	-	-	-	-
pacid=32749734 transcript=Sobic.007G185300.1 locus=Sobic.007G185300 ID=Sobic.007G185300.1.v3.1 annot-version=v3.1	Sorbi_seq26131		-	Y (0.954 | 1-33)	C	1	V5_BLAST_0.9SELF0.4OUT-REDO4-Cluster_151334	V5_UCLUSTfixed_0.90-Cluster_86658	-	-	-	-
pacid=32751443 transcript=Sobic.007G185700.1 locus=Sobic.007G185700 ID=Sobic.007G185700.1.v3.1 annot-version=v3.1	Sorbi_seq27840	F:GO:0003723	F:GO:0003723	Y (0.999 | 1-61)	C	1	V5_BLAST_0.9SELF0.4OUT-REDO4-Cluster_162576	V5_UCLUSTfixed_0.90-Cluster_95990	-	-	-	-
pacid=32751444 transcript=Sobic.007G185700.2 locus=Sobic.007G185700 ID=Sobic.007G185700.2.v3.1 annot-version=v3.1	Sorbi_seq27841	F:GO:0003723	F:GO:0003723	Y (0.999 | 1-61)	C	1	V5_BLAST_0.9SELF0.4OUT-REDO4-Cluster_162576	V5_UCLUSTfixed_0.90-Cluster_95990	-	-	-	-
pacid=32751445 transcript=Sobic.007G185700.3 locus=Sobic.007G185700 ID=Sobic.007G185700.3.v3.1 annot-version=v3.1	Sorbi_seq27842	F:GO:0003723	F:GO:0003723	Y (0.999 | 1-61)	C	1	V5_BLAST_0.9SELF0.4OUT-REDO4-Cluster_150407	V5_UCLUSTfixed_0.90-Cluster_95990	-	-	-	-
pacid=32751379 transcript=Sobic.007G190700.2 locus=Sobic.007G190700 ID=Sobic.007G190700.2.v3.1 annot-version=v3.1	Sorbi_seq27776	F:GO:0008081; P:GO:0006629	P:GO:0006629;F:GO:0016787	Y (0.964 | 1-26)	C	1	V5_BLAST_0.9SELF0.4OUT-REDO4-Cluster_170210	V5_UCLUSTfixed_0.90-Cluster_85447	-	-	-	-
pacid=32750741 transcript=Sobic.007G192900.1 locus=Sobic.007G192900 ID=Sobic.007G192900.1.v3.1 annot-version=v3.1	Sorbi_seq27138	F:GO:0046983; F:GO:0003677	F:GO:0003677;F:GO:0005515	Y (0.761 | 1-42)	C	1	V5_BLAST_0.9SELF0.4OUT-REDO4-Cluster_151185	V5_UCLUSTfixed_0.90-Cluster_85423	-	-	UniqueCluster_850	X
pacid=32750442 transcript=Sobic.007G193700.1 locus=Sobic.007G193700 ID=Sobic.007G193700.1.v3.1 annot-version=v3.1	Sorbi_seq26839	F:GO:0003725	F:GO:0003723	Y (0.998 | 1-59)	C	1	V5_BLAST_0.9SELF0.4OUT-REDO4-Cluster_165157	V5_UCLUSTfixed_0.90-Cluster_98588	-	-	-	-
pacid=32750443 transcript=Sobic.007G193700.2 locus=Sobic.007G193700 ID=Sobic.007G193700.2.v3.1 annot-version=v3.1	Sorbi_seq26840	F:GO:0003725	F:GO:0003723	Y (0.998 | 1-59)	C	1	V5_BLAST_0.9SELF0.4OUT-REDO4-Cluster_165157	V5_UCLUSTfixed_0.90-Cluster_98588	-	-	-	-
pacid=32749399 transcript=Sobic.007G194100.1 locus=Sobic.007G194100 ID=Sobic.007G194100.1.v3.1 annot-version=v3.1	Sorbi_seq25796	F:GO:0016787	F:GO:0016787	Y (0.999 | 1-26)	C	1	V5_BLAST_0.9SELF0.4OUT-REDO4-Cluster_168448	V5_UCLUSTfixed_0.90-Cluster_101365	UniqueCluster_1825	-	-	X
pacid=32749364 transcript=Sobic.007G194700.1 locus=Sobic.007G194700 ID=Sobic.007G194700.1.v3.1 annot-version=v3.1	Sorbi_seq25761		-	Y (0.905 | 1-38)	C	1	V5_BLAST_0.9SELF0.4OUT-REDO4-Cluster_163132	V5_UCLUSTfixed_0.90-Cluster_103397	-	-	-	-
pacid=32751817 transcript=Sobic.007G196000.1 locus=Sobic.007G196000 ID=Sobic.007G196000.1.v3.1 annot-version=v3.1	Sorbi_seq28214		-	Y (0.911 | 1-76)	C	1	V5_BLAST_0.9SELF0.4OUT-REDO4-Cluster_150426	V5_UCLUSTfixed_0.90-Cluster_85463	UniqueCluster_1528	-	-	X
pacid=32751819 transcript=Sobic.007G196000.5 locus=Sobic.007G196000 ID=Sobic.007G196000.5.v3.1 annot-version=v3.1	Sorbi_seq28216	F:GO:0036459; P:GO:0016579	P:GO:0006464;F:GO:0016787	Y (0.911 | 1-76)	C	1	V5_BLAST_0.9SELF0.4OUT-REDO4-Cluster_150426	V5_UCLUSTfixed_0.90-Cluster_85463	UniqueCluster_1528	-	-	X
pacid=32751822 transcript=Sobic.007G196000.7 locus=Sobic.007G196000 ID=Sobic.007G196000.7.v3.1 annot-version=v3.1	Sorbi_seq28219	F:GO:0036459; P:GO:0016579	P:GO:0006464;F:GO:0016787	Y (0.911 | 1-76)	C	1	V5_BLAST_0.9SELF0.4OUT-REDO4-Cluster_150426	V5_UCLUSTfixed_0.90-Cluster_85463	UniqueCluster_1528	-	-	X
pacid=32751821 transcript=Sobic.007G196000.8 locus=Sobic.007G196000 ID=Sobic.007G196000.8.v3.1 annot-version=v3.1	Sorbi_seq28218	F:GO:0036459; P:GO:0016579	P:GO:0006464;F:GO:0016787	Y (0.911 | 1-76)	C	1	V5_BLAST_0.9SELF0.4OUT-REDO4-Cluster_150426	V5_UCLUSTfixed_0.90-Cluster_85463	UniqueCluster_1528	-	-	X
pacid=32751969 transcript=Sobic.007G200900.1 locus=Sobic.007G200900 ID=Sobic.007G200900.1.v3.1 annot-version=v3.1	Sorbi_seq28366		-	Y (0.99 | 1-39)	C	1	V5_BLAST_0.9SELF0.4OUT-REDO4-Cluster_170624	V5_UCLUSTfixed_0.90-Cluster_103200	-	-	-	-
pacid=32749652 transcript=Sobic.007G201400.1 locus=Sobic.007G201400 ID=Sobic.007G201400.1.v3.1 annot-version=v3.1	Sorbi_seq26049		-	Y (0.983 | 1-70)	C	1	V5_BLAST_0.9SELF0.4OUT-REDO4-Cluster_164692	V5_UCLUSTfixed_0.90-Cluster_85387	-	-	-	-
pacid=32750174 transcript=Sobic.007G204400.2 locus=Sobic.007G204400 ID=Sobic.007G204400.2.v3.1 annot-version=v3.1	Sorbi_seq26571		-	Y (0.999 | 1-31)	C	1	V5_BLAST_0.9SELF0.4OUT-REDO4-Cluster_158988	V5_UCLUSTfixed_0.90-Cluster_85407	-	-	-	-
pacid=32752352 transcript=Sobic.007G204500.1 locus=Sobic.007G204500 ID=Sobic.007G204500.1.v3.1 annot-version=v3.1	Sorbi_seq28749		-	Y (0.91 | 1-56)	C	1	V5_BLAST_0.9SELF0.4OUT-REDO4-Cluster_150451	V5_UCLUSTfixed_0.90-Cluster_85483	-	-	-	-
pacid=32752354 transcript=Sobic.007G204500.2 locus=Sobic.007G204500 ID=Sobic.007G204500.2.v3.1 annot-version=v3.1	Sorbi_seq28751		-	Y (0.91 | 1-56)	C	1	V5_BLAST_0.9SELF0.4OUT-REDO4-Cluster_150452	V5_UCLUSTfixed_0.90-Cluster_85483	-	-	-	-
pacid=32752353 transcript=Sobic.007G204500.3 locus=Sobic.007G204500 ID=Sobic.007G204500.3.v3.1 annot-version=v3.1	Sorbi_seq28750		-	Y (0.91 | 1-56)	C	1	V5_BLAST_0.9SELF0.4OUT-REDO4-Cluster_150452	V5_UCLUSTfixed_0.90-Cluster_85483	-	-	-	-
pacid=32752306 transcript=Sobic.007G204600.1 locus=Sobic.007G204600 ID=Sobic.007G204600.1.v3.1 annot-version=v3.1	Sorbi_seq28703	P:GO:0005975; F:GO:0004553; F:GO:0043169; F:GO:0003824	P:GO:0005975;F:GO:0005488;F:GO:0016787	Y (0.999 | 1-21)	C	1	V5_BLAST_0.9SELF0.4OUT-REDO4-Cluster_162777	V5_UCLUSTfixed_0.90-Cluster_90615	-	-	-	-
pacid=32752410 transcript=Sobic.007G204900.2 locus=Sobic.007G204900 ID=Sobic.007G204900.2.v3.1 annot-version=v3.1	Sorbi_seq28807		-	Y (1.0 | 1-31)	C	1	V5_BLAST_0.9SELF0.4OUT-REDO4-Cluster_158992	V5_UCLUSTfixed_0.90-Cluster_85485	-	-	UniqueCluster_3013	X
pacid=32749257 transcript=Sobic.007G205300.1 locus=Sobic.007G205300 ID=Sobic.007G205300.1.v3.1 annot-version=v3.1	Sorbi_seq25654	P:GO:0006355; F:GO:0003700	F:GO:0003700;P:GO:0009058;P:GO:0006139	Y (0.68 | 1-38)	C	1	V5_BLAST_0.9SELF0.4OUT-REDO4-Cluster_150340	V5_UCLUSTfixed_0.90-Cluster_85372	-	-	-	-
pacid=32751844 transcript=Sobic.007G207300.1 locus=Sobic.007G207300 ID=Sobic.007G207300.1.v3.1 annot-version=v3.1	Sorbi_seq28241		-	Y (0.999 | 1-51)	C	1	V5_BLAST_0.9SELF0.4OUT-REDO4-Cluster_163205	V5_UCLUSTfixed_0.90-Cluster_85465	-	-	-	-
pacid=32750347 transcript=Sobic.007G207800.1 locus=Sobic.007G207800 ID=Sobic.007G207800.1.v3.1 annot-version=v3.1	Sorbi_seq26744	C:GO:0019898; P:GO:0015979; C:GO:0009654; C:GO:0009523; F:GO:0005509	C:GO:0016020;P:GO:0015979;F:GO:0005488;C:GO:0009579	Y (1.0 | 1-51)	C	1	V5_BLAST_0.9SELF0.4OUT-REDO4-Cluster_165544	V5_UCLUSTfixed_0.90-Cluster_98920	-	-	-	-
pacid=32751045 transcript=Sobic.007G209300.2 locus=Sobic.007G209300 ID=Sobic.007G209300.2.v3.1 annot-version=v3.1	Sorbi_seq27442	C:GO:0030915; P:GO:0006281; C:GO:0005634	C:GO:0005634;P:GO:0006259;P:GO:0006950	Y (0.769 | 1-53)	C	1	V5_BLAST_0.9SELF0.4OUT-REDO4-Cluster_170924	V5_UCLUSTfixed_0.90-Cluster_85435	-	UniqueCluster_2718	-	X
pacid=32751046 transcript=Sobic.007G209300.3 locus=Sobic.007G209300 ID=Sobic.007G209300.3.v3.1 annot-version=v3.1	Sorbi_seq27443	C:GO:0030915; P:GO:0006281; C:GO:0005634	C:GO:0005634;P:GO:0006259;P:GO:0006950	Y (0.769 | 1-53)	C	1	V5_BLAST_0.9SELF0.4OUT-REDO4-Cluster_170924	V5_UCLUSTfixed_0.90-Cluster_85435	-	UniqueCluster_2718	-	X
pacid=32751047 transcript=Sobic.007G209300.4 locus=Sobic.007G209300 ID=Sobic.007G209300.4.v3.1 annot-version=v3.1	Sorbi_seq27444	C:GO:0030915; P:GO:0006281; C:GO:0005634	C:GO:0005634;P:GO:0006259;P:GO:0006950	Y (0.769 | 1-53)	C	1	V5_BLAST_0.9SELF0.4OUT-REDO4-Cluster_170924	V5_UCLUSTfixed_0.90-Cluster_85435	-	UniqueCluster_2718	-	X
pacid=32751050 transcript=Sobic.007G209300.5 locus=Sobic.007G209300 ID=Sobic.007G209300.5.v3.1 annot-version=v3.1	Sorbi_seq27447	C:GO:0030915; P:GO:0006281; C:GO:0005634	C:GO:0005634;P:GO:0006259;P:GO:0006950	Y (0.769 | 1-53)	C	1	V5_BLAST_0.9SELF0.4OUT-REDO4-Cluster_170924	V5_UCLUSTfixed_0.90-Cluster_85435	-	UniqueCluster_2718	-	X
pacid=32751048 transcript=Sobic.007G209300.6 locus=Sobic.007G209300 ID=Sobic.007G209300.6.v3.1 annot-version=v3.1	Sorbi_seq27445	C:GO:0030915; P:GO:0006281; C:GO:0005634	C:GO:0005634;P:GO:0006259;P:GO:0006950	Y (0.769 | 1-53)	C	1	V5_BLAST_0.9SELF0.4OUT-REDO4-Cluster_170924	V5_UCLUSTfixed_0.90-Cluster_85435	-	UniqueCluster_2718	-	X
pacid=32751049 transcript=Sobic.007G209300.7 locus=Sobic.007G209300 ID=Sobic.007G209300.7.v3.1 annot-version=v3.1	Sorbi_seq27446	C:GO:0030915; P:GO:0006281; C:GO:0005634	C:GO:0005634;P:GO:0006259;P:GO:0006950	Y (0.769 | 1-53)	C	1	V5_BLAST_0.9SELF0.4OUT-REDO4-Cluster_170924	V5_UCLUSTfixed_0.90-Cluster_85435	-	UniqueCluster_2718	-	X
pacid=32750692 transcript=Sobic.007G210900.1 locus=Sobic.007G210900 ID=Sobic.007G210900.1.v3.1 annot-version=v3.1	Sorbi_seq27089		-	Y (0.728 | 1-88)	C	1	V5_BLAST_0.9SELF0.4OUT-REDO4-Cluster_163512	V5_UCLUSTfixed_0.90-Cluster_86205	-	-	-	-
pacid=32751569 transcript=Sobic.007G212000.1 locus=Sobic.007G212000 ID=Sobic.007G212000.1.v3.1 annot-version=v3.1	Sorbi_seq27966	P:GO:0006468; F:GO:0005524; F:GO:0004672	F:GO:0000166;P:GO:0006464;F:GO:0016301	Y (0.933 | 1-66)	C	1	V5_BLAST_0.9SELF0.4OUT-REDO4-Cluster_157007	V5_UCLUSTfixed_0.90-Cluster_89312	-	-	-	-
pacid=32750380 transcript=Sobic.007G212400.2 locus=Sobic.007G212400 ID=Sobic.007G212400.2.v3.1 annot-version=v3.1	Sorbi_seq26777	C:GO:0019898; P:GO:0015979; C:GO:0009654; C:GO:0009523; F:GO:0005509	C:GO:0016020;P:GO:0015979;F:GO:0005488;C:GO:0009579	Y (0.974 | 1-50)	C	1	V5_BLAST_0.9SELF0.4OUT-REDO4-Cluster_162815	V5_UCLUSTfixed_0.90-Cluster_85410	-	-	-	-
pacid=32749874 transcript=Sobic.007G217300.1 locus=Sobic.007G217300 ID=Sobic.007G217300.1.v3.1 annot-version=v3.1	Sorbi_seq26271		-	Y (0.98 | 1-41)	C	1	V5_BLAST_0.9SELF0.4OUT-REDO4-Cluster_166809	V5_UCLUSTfixed_0.90-Cluster_85397	-	-	-	-
pacid=32750080 transcript=Sobic.007G217600.1 locus=Sobic.007G217600 ID=Sobic.007G217600.1.v3.1 annot-version=v3.1	Sorbi_seq26477		-	Y (0.892 | 1-82)	C	1	V5_BLAST_0.9SELF0.4OUT-REDO4-Cluster_170534	V5_UCLUSTfixed_0.90-Cluster_103134	-	-	-	-
pacid=32750960 transcript=Sobic.007G219200.3 locus=Sobic.007G219200 ID=Sobic.007G219200.3.v3.1 annot-version=v3.1	Sorbi_seq27357	C:GO:0016021	C:GO:0016020	Y (0.831 | 1-37)	C	1	V5_BLAST_0.9SELF0.4OUT-REDO4-Cluster_170478	V5_UCLUSTfixed_0.90-Cluster_103090	-	-	UniqueCluster_1123	X
pacid=32750386 transcript=Sobic.007G223400.1 locus=Sobic.007G223400 ID=Sobic.007G223400.1.v3.1 annot-version=v3.1	Sorbi_seq26783		-	Y (0.985 | 1-21)	C	1	V5_BLAST_0.9SELF0.4OUT-REDO4-Cluster_158671	V5_UCLUSTfixed_0.90-Cluster_41996	-	-	-	-
pacid=32750193 transcript=Sobic.007G223500.1 locus=Sobic.007G223500 ID=Sobic.007G223500.1.v3.1 annot-version=v3.1	Sorbi_seq26590		-	Y (0.991 | 1-40)	C	1	V5_BLAST_0.9SELF0.4OUT-REDO4-Cluster_165855	V5_UCLUSTfixed_0.90-Cluster_99191	-	-	-	-
pacid=32750196 transcript=Sobic.007G223500.2 locus=Sobic.007G223500 ID=Sobic.007G223500.2.v3.1 annot-version=v3.1	Sorbi_seq26593		-	Y (0.991 | 1-40)	C	1	V5_BLAST_0.9SELF0.4OUT-REDO4-Cluster_165855	V5_UCLUSTfixed_0.90-Cluster_99191	-	-	-	-
pacid=32750194 transcript=Sobic.007G223500.3 locus=Sobic.007G223500 ID=Sobic.007G223500.3.v3.1 annot-version=v3.1	Sorbi_seq26591		-	Y (0.991 | 1-40)	C	1	V5_BLAST_0.9SELF0.4OUT-REDO4-Cluster_165855	V5_UCLUSTfixed_0.90-Cluster_99191	-	-	-	-
pacid=32750195 transcript=Sobic.007G223500.4 locus=Sobic.007G223500 ID=Sobic.007G223500.4.v3.1 annot-version=v3.1	Sorbi_seq26592		-	Y (0.991 | 1-40)	C	1	V5_BLAST_0.9SELF0.4OUT-REDO4-Cluster_165855	V5_UCLUSTfixed_0.90-Cluster_99191	-	-	-	-
pacid=32750019 transcript=Sobic.007G224100.1 locus=Sobic.007G224100 ID=Sobic.007G224100.1.v3.1 annot-version=v3.1	Sorbi_seq26416	F:GO:0051082; P:GO:0006950; P:GO:0006457; F:GO:0005524	F:GO:0000166;F:GO:0005515;P:GO:0006950;P:GO:0009987	Y (0.999 | 1-25)	C	1	V5_BLAST_0.9SELF0.4OUT-REDO4-Cluster_169127	V5_UCLUSTfixed_0.90-Cluster_101937	-	-	-	-
pacid=32751981 transcript=Sobic.007G225500.1 locus=Sobic.007G225500 ID=Sobic.007G225500.1.v3.1 annot-version=v3.1	Sorbi_seq28378		-	Y (1.0 | 1-25)	C	1	V5_BLAST_0.9SELF0.4OUT-REDO4-Cluster_166998	V5_UCLUSTfixed_0.90-Cluster_85471	-	-	-	-
pacid=32749938 transcript=Sobic.007G225700.1 locus=Sobic.007G225700 ID=Sobic.007G225700.1.v3.1 annot-version=v3.1	Sorbi_seq26335	P:GO:0009073; F:GO:0003849	P:GO:0009058;P:GO:0044763;P:GO:0044711;F:GO:0016740;P:GO:0009987	Y (0.942 | 1-41)	C	1	V5_BLAST_0.9SELF0.4OUT-REDO4-Cluster_164529	V5_UCLUSTfixed_0.90-Cluster_98008	-	-	-	-
pacid=32752347 transcript=Sobic.007G226800.1 locus=Sobic.007G226800 ID=Sobic.007G226800.1.v3.1 annot-version=v3.1	Sorbi_seq28744	P:GO:0055085; C:GO:0016021	C:GO:0016020;P:GO:0006810	Y (0.999 | 1-51)	C	1	V5_BLAST_0.9SELF0.4OUT-REDO4-Cluster_163909	V5_UCLUSTfixed_0.90-Cluster_97073	-	-	-	-
pacid=32750946 transcript=Sobic.007G227600.2 locus=Sobic.007G227600 ID=Sobic.007G227600.2.v3.1 annot-version=v3.1	Sorbi_seq27343	F:GO:0003676	F:GO:0003676	Y (0.997 | 1-41)	C	1	V5_BLAST_0.9SELF0.4OUT-REDO4-Cluster_163250	V5_UCLUSTfixed_0.90-Cluster_85431	-	-	-	-
pacid=32741492 transcript=Sobic.008G000500.1 locus=Sobic.008G000500 ID=Sobic.008G000500.1.v3.1 annot-version=v3.1	Sorbi_seq17889	P:GO:0006887; C:GO:0000145	C:GO:0005737;P:GO:0044763;P:GO:0044765;P:GO:0006810;P:GO:0009987	Y (0.942 | 1-22)	C	1	V5_BLAST_0.9SELF0.4OUT-REDO4-Cluster_150103	V5_UCLUSTfixed_0.90-Cluster_85050	-	-	UniqueCluster_892	X
pacid=32742799 transcript=Sobic.008G001400.1 locus=Sobic.008G001400 ID=Sobic.008G001400.1.v3.1 annot-version=v3.1	Sorbi_seq19196	P:GO:0008152; F:GO:0003824	F:GO:0003824;P:GO:0008152	Y (0.849 | 1-61)	C	1	V5_BLAST_0.9SELF0.4OUT-REDO4-Cluster_169879	V5_UCLUSTfixed_0.90-Cluster_96191	-	-	-	-
pacid=32743618 transcript=Sobic.008G002400.1 locus=Sobic.008G002400 ID=Sobic.008G002400.1.v3.1 annot-version=v3.1	Sorbi_seq20015		-	Y (0.988 | 1-31)	C	1	V5_BLAST_0.9SELF0.4OUT-REDO4-Cluster_150170	V5_UCLUSTfixed_0.90-Cluster_85129	-	-	-	-
pacid=32742998 transcript=Sobic.008G003600.1 locus=Sobic.008G003600 ID=Sobic.008G003600.1.v3.1 annot-version=v3.1	Sorbi_seq19395		-	Y (0.868 | 1-68)	C	1	V5_BLAST_0.9SELF0.4OUT-REDO4-Cluster_168863	V5_UCLUSTfixed_0.90-Cluster_100831	-	-	-	-
pacid=32742105 transcript=Sobic.008G004800.1 locus=Sobic.008G004800 ID=Sobic.008G004800.1.v3.1 annot-version=v3.1	Sorbi_seq18502	F:GO:0008199; P:GO:0006879; P:GO:0006826	P:GO:0019725;F:GO:0005488;P:GO:0006810	Y (0.991 | 1-34)	C	1	V5_BLAST_0.9SELF0.4OUT-REDO4-Cluster_164195	V5_UCLUSTfixed_0.90-Cluster_102871	-	-	-	-
pacid=32742558 transcript=Sobic.008G005700.1 locus=Sobic.008G005700 ID=Sobic.008G005700.1.v3.1 annot-version=v3.1	Sorbi_seq18955		-	Y (0.98 | 1-48)	C	1	V5_BLAST_0.9SELF0.4OUT-REDO4-Cluster_150136	V5_UCLUSTfixed_0.90-Cluster_85091	-	-	-	-
pacid=32742557 transcript=Sobic.008G005700.2 locus=Sobic.008G005700 ID=Sobic.008G005700.2.v3.1 annot-version=v3.1	Sorbi_seq18954		-	Y (0.98 | 1-48)	C	1	V5_BLAST_0.9SELF0.4OUT-REDO4-Cluster_150136	V5_UCLUSTfixed_0.90-Cluster_85091	-	-	-	-
pacid=32742559 transcript=Sobic.008G005700.3 locus=Sobic.008G005700 ID=Sobic.008G005700.3.v3.1 annot-version=v3.1	Sorbi_seq18956		-	Y (0.98 | 1-48)	C	1	V5_BLAST_0.9SELF0.4OUT-REDO4-Cluster_150136	V5_UCLUSTfixed_0.90-Cluster_85091	-	-	-	-
pacid=32742560 transcript=Sobic.008G005700.4 locus=Sobic.008G005700 ID=Sobic.008G005700.4.v3.1 annot-version=v3.1	Sorbi_seq18957		-	Y (0.98 | 1-48)	C	1	V5_BLAST_0.9SELF0.4OUT-REDO4-Cluster_150136	V5_UCLUSTfixed_0.90-Cluster_85091	-	-	-	-
pacid=32742561 transcript=Sobic.008G005700.5 locus=Sobic.008G005700 ID=Sobic.008G005700.5.v3.1 annot-version=v3.1	Sorbi_seq18958		-	Y (0.98 | 1-48)	C	1	V5_BLAST_0.9SELF0.4OUT-REDO4-Cluster_150136	V5_UCLUSTfixed_0.90-Cluster_85091	-	-	-	-
pacid=32742562 transcript=Sobic.008G005700.6 locus=Sobic.008G005700 ID=Sobic.008G005700.6.v3.1 annot-version=v3.1	Sorbi_seq18959		-	Y (0.98 | 1-48)	C	1	V5_BLAST_0.9SELF0.4OUT-REDO4-Cluster_150136	V5_UCLUSTfixed_0.90-Cluster_85091	-	-	-	-
pacid=32742094 transcript=Sobic.008G006100.1 locus=Sobic.008G006100 ID=Sobic.008G006100.1.v3.1 annot-version=v3.1	Sorbi_seq18491	P:GO:0055085; C:GO:0016020; F:GO:0015297; F:GO:0015238; P:GO:0006855	C:GO:0016020;P:GO:0006810;P:GO:0044765;F:GO:0005215	Y (0.995 | 1-30)	C	1	V5_BLAST_0.9SELF0.4OUT-REDO4-Cluster_164196	V5_UCLUSTfixed_0.90-Cluster_97674	-	-	-	-
pacid=32742684 transcript=Sobic.008G006300.1 locus=Sobic.008G006300 ID=Sobic.008G006300.1.v3.1 annot-version=v3.1	Sorbi_seq19081		-	Y (0.972 | 1-71)	C	1	V5_BLAST_0.9SELF0.4OUT-REDO4-Cluster_164342	V5_UCLUSTfixed_0.90-Cluster_96161	-	-	-	-
pacid=32741796 transcript=Sobic.008G008701.1 locus=Sobic.008G008701 ID=Sobic.008G008701.1.v3.1 annot-version=v3.1	Sorbi_seq18193		-	Y (0.876 | 1-49)	C	1	V5_BLAST_0.9SELF0.4OUT-REDO4-Cluster_150110	V5_UCLUSTfixed_0.90-Cluster_85060	-	-	-	-
pacid=32741789 transcript=Sobic.008G009700.1 locus=Sobic.008G009700 ID=Sobic.008G009700.1.v3.1 annot-version=v3.1	Sorbi_seq18186	C:GO:0031931; P:GO:0031929	P:GO:0007165;C:GO:0005622	Y (0.984 | 1-30)	C	1	V5_BLAST_0.9SELF0.4OUT-REDO4-Cluster_170235	V5_UCLUSTfixed_0.90-Cluster_102874	-	-	-	-
pacid=32743484 transcript=Sobic.008G010200.1 locus=Sobic.008G010200 ID=Sobic.008G010200.1.v3.1 annot-version=v3.1	Sorbi_seq19881		-	Y (0.998 | 1-33)	C	1	V5_BLAST_0.9SELF0.4OUT-REDO4-Cluster_150163	V5_UCLUSTfixed_0.90-Cluster_85123	-	-	-	-
pacid=32743485 transcript=Sobic.008G010200.2 locus=Sobic.008G010200 ID=Sobic.008G010200.2.v3.1 annot-version=v3.1	Sorbi_seq19882		-	Y (0.998 | 1-33)	C	1	V5_BLAST_0.9SELF0.4OUT-REDO4-Cluster_150163	V5_UCLUSTfixed_0.90-Cluster_85123	-	-	-	-
pacid=32741305 transcript=Sobic.008G011901.1 locus=Sobic.008G011901 ID=Sobic.008G011901.1.v3.1 annot-version=v3.1	Sorbi_seq17702	P:GO:0046488; F:GO:0016307	P:GO:0006629;F:GO:0016301	Y (0.928 | 1-28)	C	1	V5_BLAST_0.9SELF0.4OUT-REDO4-Cluster_165061	V5_UCLUSTfixed_0.90-Cluster_98499	UniqueCluster_560	-	-	X
pacid=32743636 transcript=Sobic.008G012400.1 locus=Sobic.008G012400 ID=Sobic.008G012400.1.v3.1 annot-version=v3.1	Sorbi_seq20033	P:GO:0009098; F:GO:0003852; F:GO:0003824	P:GO:0009058;P:GO:0044763;P:GO:0044711;F:GO:0016740;P:GO:0009987	Y (0.999 | 1-41)	C	1	V5_BLAST_0.9SELF0.4OUT-REDO4-Cluster_163867	V5_UCLUSTfixed_0.90-Cluster_97337	-	-	-	-
pacid=32741314 transcript=Sobic.008G013600.1 locus=Sobic.008G013600 ID=Sobic.008G013600.1.v3.1 annot-version=v3.1	Sorbi_seq17711		-	Y (0.694 | 1-59)	C	1	V5_BLAST_0.9SELF0.4OUT-REDO4-Cluster_150093	V5_UCLUSTfixed_0.90-Cluster_85041	-	-	-	-
pacid=32741315 transcript=Sobic.008G013600.2 locus=Sobic.008G013600 ID=Sobic.008G013600.2.v3.1 annot-version=v3.1	Sorbi_seq17712		-	Y (0.694 | 1-59)	C	1	V5_BLAST_0.9SELF0.4OUT-REDO4-Cluster_150094	V5_UCLUSTfixed_0.90-Cluster_85041	-	-	-	-
pacid=32741415 transcript=Sobic.008G015100.1 locus=Sobic.008G015100 ID=Sobic.008G015100.1.v3.1 annot-version=v3.1	Sorbi_seq17812		-	Y (0.895 | 1-62)	C	1	V5_BLAST_0.9SELF0.4OUT-REDO4-Cluster_160410	V5_UCLUSTfixed_0.90-Cluster_96828	UniqueCluster_171	-	-	X
pacid=32743120 transcript=Sobic.008G016500.1 locus=Sobic.008G016500 ID=Sobic.008G016500.1.v3.1 annot-version=v3.1	Sorbi_seq19517		-	Y (0.936 | 1-24)	C	1	V5_BLAST_0.9SELF0.4OUT-REDO4-Cluster_170329	V5_UCLUSTfixed_0.90-Cluster_98963	-	-	-	-
pacid=32741929 transcript=Sobic.008G018400.1 locus=Sobic.008G018400 ID=Sobic.008G018400.1.v3.1 annot-version=v3.1	Sorbi_seq18326		-	Y (0.983 | 1-91)	C	1	V5_BLAST_0.9SELF0.4OUT-REDO4-Cluster_150116	V5_UCLUSTfixed_0.90-Cluster_85066	-	-	-	-
pacid=32743549 transcript=Sobic.008G021200.1 locus=Sobic.008G021200 ID=Sobic.008G021200.1.v3.1 annot-version=v3.1	Sorbi_seq19946	C:GO:0033180; P:GO:0015991; F:GO:0015078	C:GO:0016020;P:GO:0044765;P:GO:0006810;F:GO:0005215	Y (0.95 | 1-48)	C	1	V5_BLAST_0.9SELF0.4OUT-REDO4-Cluster_165429	V5_UCLUSTfixed_0.90-Cluster_98809	-	-	-	-
pacid=32743288 transcript=Sobic.008G021300.1 locus=Sobic.008G021300 ID=Sobic.008G021300.1.v3.1 annot-version=v3.1	Sorbi_seq19685	F:GO:0005515	F:GO:0005515	Y (0.999 | 1-61)	C	1	V5_BLAST_0.9SELF0.4OUT-REDO4-Cluster_163974	V5_UCLUSTfixed_0.90-Cluster_85115	-	-	-	-
pacid=32743578 transcript=Sobic.008G021700.1 locus=Sobic.008G021700 ID=Sobic.008G021700.1.v3.1 annot-version=v3.1	Sorbi_seq19975	P:GO:0015031; P:GO:0006457	P:GO:0006810;P:GO:0009987	Y (0.996 | 1-59)	C	1	V5_BLAST_0.9SELF0.4OUT-REDO4-Cluster_163426	V5_UCLUSTfixed_0.90-Cluster_96856	-	-	-	-
pacid=32742609 transcript=Sobic.008G022500.1 locus=Sobic.008G022500 ID=Sobic.008G022500.1.v3.1 annot-version=v3.1	Sorbi_seq19006	F:GO:0016757; F:GO:0047262	F:GO:0016740	Y (0.99 | 1-34)	C	1	V5_BLAST_0.9SELF0.4OUT-REDO4-Cluster_166586	V5_UCLUSTfixed_0.90-Cluster_99872	-	-	-	-
pacid=32741939 transcript=Sobic.008G024700.2 locus=Sobic.008G024700 ID=Sobic.008G024700.2.v3.1 annot-version=v3.1	Sorbi_seq18336		-	Y (0.998 | 1-71)	C	1	V5_BLAST_0.9SELF0.4OUT-REDO4-Cluster_160540	V5_UCLUSTfixed_0.90-Cluster_94574	-	-	-	-
pacid=32742339 transcript=Sobic.008G025550.1 locus=Sobic.008G025550 ID=Sobic.008G025550.1.v3.1 annot-version=v3.1	Sorbi_seq18736		-	Y (0.993 | 1-62)	C	1	V5_BLAST_0.9SELF0.4OUT-REDO4-Cluster_150126	V5_UCLUSTfixed_0.90-Cluster_85571	-	-	-	-
pacid=32742518 transcript=Sobic.008G026600.1 locus=Sobic.008G026600 ID=Sobic.008G026600.1.v3.1 annot-version=v3.1	Sorbi_seq18915		-	Y (0.941 | 1-39)	C	1	V5_BLAST_0.9SELF0.4OUT-REDO4-Cluster_166527	V5_UCLUSTfixed_0.90-Cluster_99821	-	-	-	-
pacid=32742074 transcript=Sobic.008G029300.1 locus=Sobic.008G029300 ID=Sobic.008G029300.1.v3.1 annot-version=v3.1	Sorbi_seq18471		-	Y (0.975 | 1-48)	C	1	V5_BLAST_0.9SELF0.4OUT-REDO4-Cluster_150298	V5_UCLUSTfixed_0.90-Cluster_85303	-	-	-	-
pacid=32742075 transcript=Sobic.008G029300.2 locus=Sobic.008G029300 ID=Sobic.008G029300.2.v3.1 annot-version=v3.1	Sorbi_seq18472		-	Y (0.975 | 1-48)	C	1	V5_BLAST_0.9SELF0.4OUT-REDO4-Cluster_150298	V5_UCLUSTfixed_0.90-Cluster_85303	-	-	-	-
pacid=32742868 transcript=Sobic.008G031600.1 locus=Sobic.008G031600 ID=Sobic.008G031600.1.v3.1 annot-version=v3.1	Sorbi_seq19265		-	Y (0.705 | 1-39)	C	1	V5_BLAST_0.9SELF0.4OUT-REDO4-Cluster_150145	V5_UCLUSTfixed_0.90-Cluster_85099	-	UniqueCluster_2577	-	X
pacid=32742867 transcript=Sobic.008G031600.2 locus=Sobic.008G031600 ID=Sobic.008G031600.2.v3.1 annot-version=v3.1	Sorbi_seq19264		-	Y (0.705 | 1-39)	C	1	V5_BLAST_0.9SELF0.4OUT-REDO4-Cluster_150145	V5_UCLUSTfixed_0.90-Cluster_85099	-	UniqueCluster_2577	-	X
pacid=32743459 transcript=Sobic.008G032300.1 locus=Sobic.008G032300 ID=Sobic.008G032300.1.v3.1 annot-version=v3.1	Sorbi_seq19856	F:GO:0008138; P:GO:0006470	P:GO:0006464;F:GO:0016787	Y (0.999 | 1-48)	C	1	V5_BLAST_0.9SELF0.4OUT-REDO4-Cluster_166937	V5_UCLUSTfixed_0.90-Cluster_96165	-	-	-	-
pacid=32742425 transcript=Sobic.008G032400.1 locus=Sobic.008G032400 ID=Sobic.008G032400.1.v3.1 annot-version=v3.1	Sorbi_seq18822		-	Y (0.684 | 1-74)	C	1	V5_BLAST_0.9SELF0.4OUT-REDO4-Cluster_151517	V5_UCLUSTfixed_0.90-Cluster_85085	-	-	-	-
pacid=32742426 transcript=Sobic.008G032400.3 locus=Sobic.008G032400 ID=Sobic.008G032400.3.v3.1 annot-version=v3.1	Sorbi_seq18823		-	Y (0.684 | 1-74)	C	1	V5_BLAST_0.9SELF0.4OUT-REDO4-Cluster_151517	V5_UCLUSTfixed_0.90-Cluster_85085	-	-	-	-
pacid=32742522 transcript=Sobic.008G035300.1 locus=Sobic.008G035300 ID=Sobic.008G035300.1.v3.1 annot-version=v3.1	Sorbi_seq18919		-	Y (0.976 | 1-81)	C	1	V5_BLAST_0.9SELF0.4OUT-REDO4-Cluster_150135	V5_UCLUSTfixed_0.90-Cluster_85089	-	-	-	-
pacid=32743933 transcript=Sobic.008G037700.1 locus=Sobic.008G037700 ID=Sobic.008G037700.1.v3.1 annot-version=v3.1	Sorbi_seq20330		-	Y (0.773 | 1-82)	C	1	V5_BLAST_0.9SELF0.4OUT-REDO4-Cluster_164573	V5_UCLUSTfixed_0.90-Cluster_85139	-	-	-	-
pacid=32742657 transcript=Sobic.008G037800.1 locus=Sobic.008G037800 ID=Sobic.008G037800.1.v3.1 annot-version=v3.1	Sorbi_seq19054		-	Y (0.999 | 1-51)	C	1	V5_BLAST_0.9SELF0.4OUT-REDO4-Cluster_164408	V5_UCLUSTfixed_0.90-Cluster_97891	-	-	-	-
pacid=32741284 transcript=Sobic.008G038300.1 locus=Sobic.008G038300 ID=Sobic.008G038300.1.v3.1 annot-version=v3.1	Sorbi_seq17681		-	Y (0.991 | 1-53)	C	1	V5_BLAST_0.9SELF0.4OUT-REDO4-Cluster_163872	V5_UCLUSTfixed_0.90-Cluster_97343	-	-	-	-
pacid=32742787 transcript=Sobic.008G038600.1 locus=Sobic.008G038600 ID=Sobic.008G038600.1.v3.1 annot-version=v3.1	Sorbi_seq19184	F:GO:0003824	F:GO:0003824	Y (1.0 | 1-41)	C	1	V5_BLAST_0.9SELF0.4OUT-REDO4-Cluster_170178	V5_UCLUSTfixed_0.90-Cluster_102825	-	-	-	-
pacid=32741394 transcript=Sobic.008G039100.2 locus=Sobic.008G039100 ID=Sobic.008G039100.2.v3.1 annot-version=v3.1	Sorbi_seq17791	F:GO:0042578	F:GO:0016787	Y (0.999 | 1-51)	C	1	V5_BLAST_0.9SELF0.4OUT-REDO4-Cluster_159256	V5_UCLUSTfixed_0.90-Cluster_93492	-	-	-	-
pacid=32743354 transcript=Sobic.008G039600.1 locus=Sobic.008G039600 ID=Sobic.008G039600.1.v3.1 annot-version=v3.1	Sorbi_seq19751	P:GO:0006614; F:GO:0005525; C:GO:0048500; F:GO:0008312	F:GO:0000166;F:GO:0003723;C:GO:0005737;P:GO:0006810	Y (0.992 | 1-61)	C	1	V5_BLAST_0.9SELF0.4OUT-REDO4-Cluster_170734	V5_UCLUSTfixed_0.90-Cluster_97750	-	-	-	-
pacid=32742346 transcript=Sobic.008G039800.1 locus=Sobic.008G039800 ID=Sobic.008G039800.1.v3.1 annot-version=v3.1	Sorbi_seq18743	P:GO:0007165	P:GO:0007165	Y (0.926 | 1-34)	C	1	V5_BLAST_0.9SELF0.4OUT-REDO4-Cluster_165287	V5_UCLUSTfixed_0.90-Cluster_103083	-	-	-	-
pacid=32743972 transcript=Sobic.008G040900.1 locus=Sobic.008G040900 ID=Sobic.008G040900.1.v3.1 annot-version=v3.1	Sorbi_seq20369	C:GO:0016020; F:GO:0015171; P:GO:0003333	C:GO:0016020;P:GO:0044765;P:GO:0006810;F:GO:0005215	Y (0.833 | 1-61)	C	1	V5_BLAST_0.9SELF0.4OUT-REDO4-Cluster_170703	V5_UCLUSTfixed_0.90-Cluster_103263	-	-	-	-
pacid=32741938 transcript=Sobic.008G041100.1 locus=Sobic.008G041100 ID=Sobic.008G041100.1.v3.1 annot-version=v3.1	Sorbi_seq18335	F:GO:0003677	F:GO:0003677	Y (0.999 | 1-30)	C	1	V5_BLAST_0.9SELF0.4OUT-REDO4-Cluster_164272	V5_UCLUSTfixed_0.90-Cluster_97746	-	-	-	-
pacid=32743767 transcript=Sobic.008G042250.1 locus=Sobic.008G042250 ID=Sobic.008G042250.1.v3.1 annot-version=v3.1	Sorbi_seq20164		-	Y (0.994 | 1-71)	C	1	V5_BLAST_0.9SELF0.4OUT-REDO4-Cluster_153640	V5_UCLUSTfixed_0.90-Cluster_88253	-	-	-	-
pacid=32743768 transcript=Sobic.008G042250.2 locus=Sobic.008G042250 ID=Sobic.008G042250.2.v3.1 annot-version=v3.1	Sorbi_seq20165		-	Y (0.978 | 1-51)	C	1	V5_BLAST_0.9SELF0.4OUT-REDO4-Cluster_153640	V5_UCLUSTfixed_0.90-Cluster_41972	-	-	-	-
pacid=32743770 transcript=Sobic.008G042500.1 locus=Sobic.008G042500 ID=Sobic.008G042500.1.v3.1 annot-version=v3.1	Sorbi_seq20167		-	Y (0.912 | 1-33)	C	1	V5_BLAST_0.9SELF0.4OUT-REDO4-Cluster_151566	V5_UCLUSTfixed_0.90-Cluster_86910	-	-	-	-
pacid=32742373 transcript=Sobic.008G045100.2 locus=Sobic.008G045100 ID=Sobic.008G045100.2.v3.1 annot-version=v3.1	Sorbi_seq18770		-	Y (0.944 | 1-81)	C	1	V5_BLAST_0.9SELF0.4OUT-REDO4-Cluster_150128	V5_UCLUSTfixed_0.90-Cluster_85084	-	-	-	-
pacid=32742168 transcript=Sobic.008G047900.1 locus=Sobic.008G047900 ID=Sobic.008G047900.1.v3.1 annot-version=v3.1	Sorbi_seq18565		-	Y (0.971 | 1-34)	C	1	V5_BLAST_0.9SELF0.4OUT-REDO4-Cluster_150123	V5_UCLUSTfixed_0.90-Cluster_85078	-	-	UniqueCluster_751	X
pacid=32741901 transcript=Sobic.008G050200.1 locus=Sobic.008G050200 ID=Sobic.008G050200.1.v3.1 annot-version=v3.1	Sorbi_seq18298		-	Y (0.967 | 1-58)	C	1	V5_BLAST_0.9SELF0.4OUT-REDO4-Cluster_150115	V5_UCLUSTfixed_0.90-Cluster_41966	-	-	-	-
pacid=32743562 transcript=Sobic.008G050400.1 locus=Sobic.008G050400 ID=Sobic.008G050400.1.v3.1 annot-version=v3.1	Sorbi_seq19959		-	Y (0.974 | 1-35)	C	1	V5_BLAST_0.9SELF0.4OUT-REDO4-Cluster_163323	V5_UCLUSTfixed_0.90-Cluster_96756	-	-	-	-
pacid=32743560 transcript=Sobic.008G050400.2 locus=Sobic.008G050400 ID=Sobic.008G050400.2.v3.1 annot-version=v3.1	Sorbi_seq19957		-	Y (0.974 | 1-35)	C	1	V5_BLAST_0.9SELF0.4OUT-REDO4-Cluster_150168	V5_UCLUSTfixed_0.90-Cluster_96756	-	-	-	-
pacid=32743561 transcript=Sobic.008G050400.3 locus=Sobic.008G050400 ID=Sobic.008G050400.3.v3.1 annot-version=v3.1	Sorbi_seq19958		-	Y (0.974 | 1-35)	C	1	V5_BLAST_0.9SELF0.4OUT-REDO4-Cluster_163323	V5_UCLUSTfixed_0.90-Cluster_96756	-	-	-	-
pacid=32742800 transcript=Sobic.008G051000.1 locus=Sobic.008G051000 ID=Sobic.008G051000.1.v3.1 annot-version=v3.1	Sorbi_seq19197	F:GO:0016851; P:GO:0015995; P:GO:0015979	F:GO:0003824;P:GO:0015979;P:GO:0009058;P:GO:0044711	Y (1.0 | 1-61)	C	1	V5_BLAST_0.9SELF0.4OUT-REDO4-Cluster_162493	V5_UCLUSTfixed_0.90-Cluster_95908	-	-	-	-
pacid=32743712 transcript=Sobic.008G054200.2 locus=Sobic.008G054200 ID=Sobic.008G054200.2.v3.1 annot-version=v3.1	Sorbi_seq20109		-	Y (0.958 | 1-46)	C	1	V5_BLAST_0.9SELF0.4OUT-REDO4-Cluster_150174	V5_UCLUSTfixed_0.90-Cluster_85133	-	UniqueCluster_1960	-	X
pacid=32743284 transcript=Sobic.008G054400.1 locus=Sobic.008G054400 ID=Sobic.008G054400.1.v3.1 annot-version=v3.1	Sorbi_seq19681		-	Y (1.0 | 1-61)	C	1	V5_BLAST_0.9SELF0.4OUT-REDO4-Cluster_150160	V5_UCLUSTfixed_0.90-Cluster_85114	-	-	-	-
pacid=32742574 transcript=Sobic.008G055000.1 locus=Sobic.008G055000 ID=Sobic.008G055000.1.v3.1 annot-version=v3.1	Sorbi_seq18971		-	Y (0.991 | 1-38)	C	1	V5_BLAST_0.9SELF0.4OUT-REDO4-Cluster_150137	V5_UCLUSTfixed_0.90-Cluster_85092	-	-	-	-
pacid=32744004 transcript=Sobic.008G056700.1 locus=Sobic.008G056700 ID=Sobic.008G056700.1.v3.1 annot-version=v3.1	Sorbi_seq20401		-	Y (0.997 | 1-34)	C	1	V5_BLAST_0.9SELF0.4OUT-REDO4-Cluster_150180	V5_UCLUSTfixed_0.90-Cluster_85142	-	-	-	-
pacid=32744005 transcript=Sobic.008G056700.2 locus=Sobic.008G056700 ID=Sobic.008G056700.2.v3.1 annot-version=v3.1	Sorbi_seq20402		-	Y (0.997 | 1-34)	C	1	V5_BLAST_0.9SELF0.4OUT-REDO4-Cluster_150180	V5_UCLUSTfixed_0.90-Cluster_85142	-	-	-	-
pacid=32743177 transcript=Sobic.008G059900.2 locus=Sobic.008G059900 ID=Sobic.008G059900.2.v3.1 annot-version=v3.1	Sorbi_seq19574	F:GO:0016746; P:GO:0008152	P:GO:0008152;F:GO:0016740	Y (0.999 | 1-37)	C	1	V5_BLAST_0.9SELF0.4OUT-REDO4-Cluster_163328	V5_UCLUSTfixed_0.90-Cluster_96762	-	-	-	-
pacid=32742693 transcript=Sobic.008G061900.1 locus=Sobic.008G061900 ID=Sobic.008G061900.1.v3.1 annot-version=v3.1	Sorbi_seq19090		-	Y (0.986 | 1-61)	C	1	V5_BLAST_0.9SELF0.4OUT-REDO4-Cluster_150141	V5_UCLUSTfixed_0.90-Cluster_85094	-	-	-	-
pacid=32742443 transcript=Sobic.008G062400.1 locus=Sobic.008G062400 ID=Sobic.008G062400.1.v3.1 annot-version=v3.1	Sorbi_seq18840	P:GO:0046854	P:GO:0006629;P:GO:0044763;P:GO:0009987	Y (0.993 | 1-52)	C	1	V5_BLAST_0.9SELF0.4OUT-REDO4-Cluster_163765	V5_UCLUSTfixed_0.90-Cluster_97224	-	-	-	-
pacid=32742503 transcript=Sobic.008G062900.1 locus=Sobic.008G062900 ID=Sobic.008G062900.1.v3.1 annot-version=v3.1	Sorbi_seq18900		-	Y (0.98 | 1-37)	C	1	V5_BLAST_0.9SELF0.4OUT-REDO4-Cluster_163757	V5_UCLUSTfixed_0.90-Cluster_85087	-	-	-	-
pacid=32741369 transcript=Sobic.008G063100.1 locus=Sobic.008G063100 ID=Sobic.008G063100.1.v3.1 annot-version=v3.1	Sorbi_seq17766	P:GO:0045454; F:GO:0015035; P:GO:0006662	P:GO:0019725;F:GO:0003824;P:GO:0008152;P:GO:0044710	Y (0.806 | 1-72)	C	1	V5_BLAST_0.9SELF0.4OUT-REDO4-Cluster_165966	V5_UCLUSTfixed_0.90-Cluster_96817	-	-	-	-
pacid=32743286 transcript=Sobic.008G064500.1 locus=Sobic.008G064500 ID=Sobic.008G064500.1.v3.1 annot-version=v3.1	Sorbi_seq19683		-	Y (0.977 | 1-62)	C	1	V5_BLAST_0.9SELF0.4OUT-REDO4-Cluster_163764	V5_UCLUSTfixed_0.90-Cluster_97223	-	-	-	-
pacid=32742977 transcript=Sobic.008G065000.1 locus=Sobic.008G065000 ID=Sobic.008G065000.1.v3.1 annot-version=v3.1	Sorbi_seq19374	C:GO:0019898; P:GO:0015979; C:GO:0009654; C:GO:0009523; F:GO:0005509	C:GO:0016020;P:GO:0015979;F:GO:0005488;C:GO:0009579	Y (0.992 | 1-30)	C	1	V5_BLAST_0.9SELF0.4OUT-REDO4-Cluster_163314	V5_UCLUSTfixed_0.90-Cluster_96745	-	-	-	-
pacid=32742841 transcript=Sobic.008G066100.1 locus=Sobic.008G066100 ID=Sobic.008G066100.1.v3.1 annot-version=v3.1	Sorbi_seq19238	F:GO:0050662; F:GO:0003824	F:GO:0003824;F:GO:0005488	Y (0.995 | 1-42)	C	1	V5_BLAST_0.9SELF0.4OUT-REDO4-Cluster_165073	V5_UCLUSTfixed_0.90-Cluster_98510	-	-	-	-
pacid=32743826 transcript=Sobic.008G066200.1 locus=Sobic.008G066200 ID=Sobic.008G066200.1.v3.1 annot-version=v3.1	Sorbi_seq20223		-	Y (0.965 | 1-21)	C	1	V5_BLAST_0.9SELF0.4OUT-REDO4-Cluster_165030	V5_UCLUSTfixed_0.90-Cluster_93517	-	-	UniqueCluster_3158	X
pacid=32741253 transcript=Sobic.008G066300.1 locus=Sobic.008G066300 ID=Sobic.008G066300.1.v3.1 annot-version=v3.1	Sorbi_seq17650		-	Y (0.926 | 1-30)	C	1	V5_BLAST_0.9SELF0.4OUT-REDO4-Cluster_150088	V5_UCLUSTfixed_0.90-Cluster_85037	-	-	-	-
pacid=32741255 transcript=Sobic.008G066300.2 locus=Sobic.008G066300 ID=Sobic.008G066300.2.v3.1 annot-version=v3.1	Sorbi_seq17652		-	Y (0.926 | 1-30)	C	1	V5_BLAST_0.9SELF0.4OUT-REDO4-Cluster_150089	V5_UCLUSTfixed_0.90-Cluster_85037	-	-	-	-
pacid=32741258 transcript=Sobic.008G066300.3 locus=Sobic.008G066300 ID=Sobic.008G066300.3.v3.1 annot-version=v3.1	Sorbi_seq17655		-	Y (0.926 | 1-30)	C	1	V5_BLAST_0.9SELF0.4OUT-REDO4-Cluster_150089	V5_UCLUSTfixed_0.90-Cluster_85037	-	-	-	-
pacid=32741256 transcript=Sobic.008G066300.4 locus=Sobic.008G066300 ID=Sobic.008G066300.4.v3.1 annot-version=v3.1	Sorbi_seq17653		-	Y (0.926 | 1-30)	C	1	V5_BLAST_0.9SELF0.4OUT-REDO4-Cluster_150089	V5_UCLUSTfixed_0.90-Cluster_85037	-	-	-	-
pacid=32741254 transcript=Sobic.008G066300.5 locus=Sobic.008G066300 ID=Sobic.008G066300.5.v3.1 annot-version=v3.1	Sorbi_seq17651		-	Y (0.926 | 1-30)	C	1	V5_BLAST_0.9SELF0.4OUT-REDO4-Cluster_150089	V5_UCLUSTfixed_0.90-Cluster_85037	-	-	-	-
pacid=32741257 transcript=Sobic.008G066300.6 locus=Sobic.008G066300 ID=Sobic.008G066300.6.v3.1 annot-version=v3.1	Sorbi_seq17654		-	Y (0.926 | 1-30)	C	1	V5_BLAST_0.9SELF0.4OUT-REDO4-Cluster_150089	V5_UCLUSTfixed_0.90-Cluster_85037	-	-	-	-
pacid=32741259 transcript=Sobic.008G066300.7 locus=Sobic.008G066300 ID=Sobic.008G066300.7.v3.1 annot-version=v3.1	Sorbi_seq17656		-	Y (0.926 | 1-30)	C	1	V5_BLAST_0.9SELF0.4OUT-REDO4-Cluster_150089	V5_UCLUSTfixed_0.90-Cluster_85037	-	-	-	-
pacid=32742628 transcript=Sobic.008G066401.1 locus=Sobic.008G066401 ID=Sobic.008G066401.1.v3.1 annot-version=v3.1	Sorbi_seq19025		-	Y (0.965 | 1-21)	C	1	V5_BLAST_0.9SELF0.4OUT-REDO4-Cluster_165030	V5_UCLUSTfixed_0.90-Cluster_93517	-	-	UniqueCluster_3158	X
pacid=32742582 transcript=Sobic.008G067100.1 locus=Sobic.008G067100 ID=Sobic.008G067100.1.v3.1 annot-version=v3.1	Sorbi_seq18979	P:GO:0009228; F:GO:0004789	P:GO:0009058;P:GO:0044763;P:GO:0044711;F:GO:0016740;P:GO:0009987	Y (0.978 | 1-43)	C	1	V5_BLAST_0.9SELF0.4OUT-REDO4-Cluster_168734	V5_UCLUSTfixed_0.90-Cluster_96138	-	-	-	-
pacid=32742810 transcript=Sobic.008G068100.2 locus=Sobic.008G068100 ID=Sobic.008G068100.2.v3.1 annot-version=v3.1	Sorbi_seq19207	F:GO:0009982; P:GO:0009451; F:GO:0003723; P:GO:0001522	F:GO:0003723;F:GO:0003824;P:GO:0006139	Y (0.696 | 1-40)	C	1	V5_BLAST_0.9SELF0.4OUT-REDO4-Cluster_169525	V5_UCLUSTfixed_0.90-Cluster_96144	-	UniqueCluster_1034	-	X
pacid=32742196 transcript=Sobic.008G070350.1 locus=Sobic.008G070350 ID=Sobic.008G070350.1.v3.1 annot-version=v3.1	Sorbi_seq18593	P:GO:0009113; F:GO:0004637	F:GO:0003824;P:GO:0009058;P:GO:0044711;P:GO:0006139	Y (0.949 | 1-26)	C	1	V5_BLAST_0.9SELF0.4OUT-REDO4-Cluster_167723	V5_UCLUSTfixed_0.90-Cluster_102096	-	-	-	-
pacid=32742197 transcript=Sobic.008G070350.2 locus=Sobic.008G070350 ID=Sobic.008G070350.2.v3.1 annot-version=v3.1	Sorbi_seq18594	P:GO:0009113; F:GO:0004637	F:GO:0003824;P:GO:0009058;P:GO:0044711;P:GO:0006139	Y (0.949 | 1-26)	C	1	V5_BLAST_0.9SELF0.4OUT-REDO4-Cluster_167723	V5_UCLUSTfixed_0.90-Cluster_102096	-	-	-	-
pacid=32742198 transcript=Sobic.008G070350.3 locus=Sobic.008G070350 ID=Sobic.008G070350.3.v3.1 annot-version=v3.1	Sorbi_seq18595	P:GO:0009113; F:GO:0004637	F:GO:0003824;P:GO:0009058;P:GO:0044711;P:GO:0006139	Y (0.949 | 1-26)	C	1	V5_BLAST_0.9SELF0.4OUT-REDO4-Cluster_167723	V5_UCLUSTfixed_0.90-Cluster_102096	-	-	-	-
pacid=32742201 transcript=Sobic.008G070350.4 locus=Sobic.008G070350 ID=Sobic.008G070350.4.v3.1 annot-version=v3.1	Sorbi_seq18598	P:GO:0009113; F:GO:0004637	F:GO:0003824;P:GO:0009058;P:GO:0044711;P:GO:0006139	Y (0.949 | 1-26)	C	1	V5_BLAST_0.9SELF0.4OUT-REDO4-Cluster_167723	V5_UCLUSTfixed_0.90-Cluster_102096	-	-	-	-
pacid=32742199 transcript=Sobic.008G070350.5 locus=Sobic.008G070350 ID=Sobic.008G070350.5.v3.1 annot-version=v3.1	Sorbi_seq18596	P:GO:0009113; F:GO:0004637	F:GO:0003824;P:GO:0009058;P:GO:0044711;P:GO:0006139	Y (0.949 | 1-26)	C	1	V5_BLAST_0.9SELF0.4OUT-REDO4-Cluster_167723	V5_UCLUSTfixed_0.90-Cluster_102096	-	-	-	-
pacid=32742200 transcript=Sobic.008G070350.6 locus=Sobic.008G070350 ID=Sobic.008G070350.6.v3.1 annot-version=v3.1	Sorbi_seq18597	P:GO:0009113; F:GO:0004637	F:GO:0003824;P:GO:0009058;P:GO:0044711;P:GO:0006139	Y (0.949 | 1-26)	C	1	V5_BLAST_0.9SELF0.4OUT-REDO4-Cluster_167723	V5_UCLUSTfixed_0.90-Cluster_102096	-	-	-	-
pacid=32743725 transcript=Sobic.008G072300.1 locus=Sobic.008G072300 ID=Sobic.008G072300.1.v3.1 annot-version=v3.1	Sorbi_seq20122		-	Y (0.992 | 1-61)	C	1	V5_BLAST_0.9SELF0.4OUT-REDO4-Cluster_157915	V5_UCLUSTfixed_0.90-Cluster_92500	-	-	-	-
pacid=32742194 transcript=Sobic.008G072700.1 locus=Sobic.008G072700 ID=Sobic.008G072700.1.v3.1 annot-version=v3.1	Sorbi_seq18591		-	Y (0.991 | 1-52)	C	1	V5_BLAST_0.9SELF0.4OUT-REDO4-Cluster_155667	V5_UCLUSTfixed_0.90-Cluster_85080	-	-	-	-
pacid=32742495 transcript=Sobic.008G074800.1 locus=Sobic.008G074800 ID=Sobic.008G074800.1.v3.1 annot-version=v3.1	Sorbi_seq18892	F:GO:0016787; P:GO:0008152	P:GO:0008152;F:GO:0016787	Y (0.994 | 1-21)	C	1	V5_BLAST_0.9SELF0.4OUT-REDO4-Cluster_150133	V5_UCLUSTfixed_0.90-Cluster_41970	-	-	-	-
pacid=32742163 transcript=Sobic.008G075700.1 locus=Sobic.008G075700 ID=Sobic.008G075700.1.v3.1 annot-version=v3.1	Sorbi_seq18560	F:GO:0005515	F:GO:0005515	Y (0.645 | 1-51)	C	1	V5_BLAST_0.9SELF0.4OUT-REDO4-Cluster_150122	V5_UCLUSTfixed_0.90-Cluster_88927	-	UniqueCluster_747	-	X
pacid=32742947 transcript=Sobic.008G075900.2 locus=Sobic.008G075900 ID=Sobic.008G075900.2.v3.1 annot-version=v3.1	Sorbi_seq19344	P:GO:0007275; P:GO:0006511; C:GO:0005634	P:GO:0019538;C:GO:0005634;P:GO:0007275;P:GO:0009056;P:GO:0009987	Y (0.977 | 1-21)	C	1	V5_BLAST_0.9SELF0.4OUT-REDO4-Cluster_150147	V5_UCLUSTfixed_0.90-Cluster_85102	-	-	UniqueCluster_63	X
pacid=32741487 transcript=Sobic.008G079800.1 locus=Sobic.008G079800 ID=Sobic.008G079800.1.v3.1 annot-version=v3.1	Sorbi_seq17884	P:GO:0005975; F:GO:0004553	P:GO:0005975;F:GO:0016787	Y (0.998 | 1-51)	C	1	V5_BLAST_0.9SELF0.4OUT-REDO4-Cluster_170719	V5_UCLUSTfixed_0.90-Cluster_103279	-	-	-	-
pacid=32742344 transcript=Sobic.008G080100.1 locus=Sobic.008G080100 ID=Sobic.008G080100.1.v3.1 annot-version=v3.1	Sorbi_seq18741	P:GO:0005975; F:GO:0004553	P:GO:0005975;F:GO:0016787	Y (0.998 | 1-61)	C	1	V5_BLAST_0.9SELF0.4OUT-REDO4-Cluster_170719	V5_UCLUSTfixed_0.90-Cluster_103279	-	-	-	-
pacid=32742917 transcript=Sobic.008G080600.1 locus=Sobic.008G080600 ID=Sobic.008G080600.1.v3.1 annot-version=v3.1	Sorbi_seq19314	P:GO:0005975; F:GO:0004553	P:GO:0005975;F:GO:0016787	Y (1.0 | 1-51)	C	1	V5_BLAST_0.9SELF0.4OUT-REDO4-Cluster_150146	V5_UCLUSTfixed_0.90-Cluster_103279	-	-	-	-
pacid=32743275 transcript=Sobic.008G081900.1 locus=Sobic.008G081900 ID=Sobic.008G081900.1.v3.1 annot-version=v3.1	Sorbi_seq19672	F:GO:0005515; F:GO:0016887; F:GO:0005524; P:GO:0019538	F:GO:0000166;P:GO:0019538;F:GO:0005515;F:GO:0016787	Y (1.0 | 1-71)	C	1	V5_BLAST_0.9SELF0.4OUT-REDO4-Cluster_157049	V5_UCLUSTfixed_0.90-Cluster_102476	-	-	-	-
pacid=32743276 transcript=Sobic.008G081900.2 locus=Sobic.008G081900 ID=Sobic.008G081900.2.v3.1 annot-version=v3.1	Sorbi_seq19673	F:GO:0005515; F:GO:0016887; F:GO:0005524; P:GO:0019538	F:GO:0000166;P:GO:0019538;F:GO:0005515;F:GO:0016787	Y (1.0 | 1-71)	C	1	V5_BLAST_0.9SELF0.4OUT-REDO4-Cluster_157049	V5_UCLUSTfixed_0.90-Cluster_102476	-	-	-	-
pacid=32743691 transcript=Sobic.008G082800.1 locus=Sobic.008G082800 ID=Sobic.008G082800.1.v3.1 annot-version=v3.1	Sorbi_seq20088		-	Y (0.767 | 1-47)	C	1	V5_BLAST_0.9SELF0.4OUT-REDO4-Cluster_170710	V5_UCLUSTfixed_0.90-Cluster_101785	-	-	-	-
pacid=32743692 transcript=Sobic.008G082800.2 locus=Sobic.008G082800 ID=Sobic.008G082800.2.v3.1 annot-version=v3.1	Sorbi_seq20089		-	Y (0.767 | 1-47)	C	1	V5_BLAST_0.9SELF0.4OUT-REDO4-Cluster_170710	V5_UCLUSTfixed_0.90-Cluster_101785	-	-	-	-
pacid=32741927 transcript=Sobic.008G083100.1 locus=Sobic.008G083100 ID=Sobic.008G083100.1.v3.1 annot-version=v3.1	Sorbi_seq18324		-	Y (0.98 | 1-23)	C	1	V5_BLAST_0.9SELF0.4OUT-REDO4-Cluster_156709	V5_UCLUSTfixed_0.90-Cluster_85065	-	-	-	-
pacid=32743201 transcript=Sobic.008G083400.1 locus=Sobic.008G083400 ID=Sobic.008G083400.1.v3.1 annot-version=v3.1	Sorbi_seq19598	P:GO:0006526; F:GO:0005524; F:GO:0004055	F:GO:0000166;F:GO:0003824;P:GO:0009058;P:GO:0044763;P:GO:0044711;P:GO:0009987	Y (0.989 | 1-59)	C	1	V5_BLAST_0.9SELF0.4OUT-REDO4-Cluster_168450	V5_UCLUSTfixed_0.90-Cluster_101367	-	-	-	-
pacid=32743721 transcript=Sobic.008G087300.1 locus=Sobic.008G087300 ID=Sobic.008G087300.1.v3.1 annot-version=v3.1	Sorbi_seq20118		-	Y (0.993 | 1-35)	C	1	V5_BLAST_0.9SELF0.4OUT-REDO4-Cluster_163136	V5_UCLUSTfixed_0.90-Cluster_96561	-	-	-	-
pacid=32743722 transcript=Sobic.008G087300.2 locus=Sobic.008G087300 ID=Sobic.008G087300.2.v3.1 annot-version=v3.1	Sorbi_seq20119		-	Y (0.993 | 1-35)	C	1	V5_BLAST_0.9SELF0.4OUT-REDO4-Cluster_163136	V5_UCLUSTfixed_0.90-Cluster_96561	-	-	-	-
pacid=32741406 transcript=Sobic.008G088200.1 locus=Sobic.008G088200 ID=Sobic.008G088200.1.v3.1 annot-version=v3.1	Sorbi_seq17803		-	Y (0.999 | 1-51)	C	1	V5_BLAST_0.9SELF0.4OUT-REDO4-Cluster_163344	V5_UCLUSTfixed_0.90-Cluster_101871	-	-	-	-
pacid=32741427 transcript=Sobic.008G088300.1 locus=Sobic.008G088300 ID=Sobic.008G088300.1.v3.1 annot-version=v3.1	Sorbi_seq17824		-	Y (0.957 | 1-72)	C	1	V5_BLAST_0.9SELF0.4OUT-REDO4-Cluster_150099	V5_UCLUSTfixed_0.90-Cluster_85045	-	-	-	-
pacid=32741428 transcript=Sobic.008G088300.2 locus=Sobic.008G088300 ID=Sobic.008G088300.2.v3.1 annot-version=v3.1	Sorbi_seq17825		-	Y (0.957 | 1-72)	C	1	V5_BLAST_0.9SELF0.4OUT-REDO4-Cluster_150099	V5_UCLUSTfixed_0.90-Cluster_85045	-	-	-	-
pacid=32741430 transcript=Sobic.008G088300.3 locus=Sobic.008G088300 ID=Sobic.008G088300.3.v3.1 annot-version=v3.1	Sorbi_seq17827		-	Y (0.957 | 1-72)	C	1	V5_BLAST_0.9SELF0.4OUT-REDO4-Cluster_150098	V5_UCLUSTfixed_0.90-Cluster_85045	-	-	-	-
pacid=32741429 transcript=Sobic.008G088300.4 locus=Sobic.008G088300 ID=Sobic.008G088300.4.v3.1 annot-version=v3.1	Sorbi_seq17826		-	Y (0.957 | 1-72)	C	1	V5_BLAST_0.9SELF0.4OUT-REDO4-Cluster_150099	V5_UCLUSTfixed_0.90-Cluster_85045	-	-	-	-
pacid=32741431 transcript=Sobic.008G088300.5 locus=Sobic.008G088300 ID=Sobic.008G088300.5.v3.1 annot-version=v3.1	Sorbi_seq17828		-	Y (0.957 | 1-72)	C	1	V5_BLAST_0.9SELF0.4OUT-REDO4-Cluster_150099	V5_UCLUSTfixed_0.90-Cluster_85045	-	-	-	-
pacid=32741432 transcript=Sobic.008G088300.6 locus=Sobic.008G088300 ID=Sobic.008G088300.6.v3.1 annot-version=v3.1	Sorbi_seq17829		-	Y (0.957 | 1-72)	C	1	V5_BLAST_0.9SELF0.4OUT-REDO4-Cluster_150099	V5_UCLUSTfixed_0.90-Cluster_85045	-	-	-	-
pacid=32743794 transcript=Sobic.008G088839.1 locus=Sobic.008G088839 ID=Sobic.008G088839.1.v3.1 annot-version=v3.1	Sorbi_seq20191		-	Y (0.991 | 1-67)	C	1	V5_BLAST_0.9SELF0.4OUT-REDO4-Cluster_150176	V5_UCLUSTfixed_0.90-Cluster_85135	-	-	-	-
pacid=32741662 transcript=Sobic.008G089500.1 locus=Sobic.008G089500 ID=Sobic.008G089500.1.v3.1 annot-version=v3.1	Sorbi_seq18059	F:GO:0051539; P:GO:0009435; F:GO:0008987	F:GO:0003824;P:GO:0009058;F:GO:0005488;P:GO:0044711;P:GO:0006139	Y (0.998 | 1-37)	C	1	V5_BLAST_0.9SELF0.4OUT-REDO4-Cluster_169336	V5_UCLUSTfixed_0.90-Cluster_96615	-	-	-	-
pacid=32742965 transcript=Sobic.008G090100.1 locus=Sobic.008G090100 ID=Sobic.008G090100.1.v3.1 annot-version=v3.1	Sorbi_seq19362		-	Y (0.988 | 1-21)	C	1	V5_BLAST_0.9SELF0.4OUT-REDO4-Cluster_150148	V5_UCLUSTfixed_0.90-Cluster_85103	-	-	-	-
pacid=32742451 transcript=Sobic.008G090900.1 locus=Sobic.008G090900 ID=Sobic.008G090900.1.v3.1 annot-version=v3.1	Sorbi_seq18848		-	Y (0.998 | 1-61)	C	1	V5_BLAST_0.9SELF0.4OUT-REDO4-Cluster_162711	V5_UCLUSTfixed_0.90-Cluster_96131	-	-	-	-
pacid=32742541 transcript=Sobic.008G091300.1 locus=Sobic.008G091300 ID=Sobic.008G091300.1.v3.1 annot-version=v3.1	Sorbi_seq18938	F:GO:0005524; F:GO:0003676; P:GO:0006260; F:GO:0003887; F:GO:0003677	F:GO:0000166;F:GO:0003677;P:GO:0009058;P:GO:0006259;F:GO:0016740	Y (0.984 | 1-21)	C	1	V5_BLAST_0.9SELF0.4OUT-REDO4-Cluster_168116	V5_UCLUSTfixed_0.90-Cluster_93306	-	-	-	-
pacid=32742542 transcript=Sobic.008G091300.2 locus=Sobic.008G091300 ID=Sobic.008G091300.2.v3.1 annot-version=v3.1	Sorbi_seq18939	F:GO:0005524; F:GO:0003676; P:GO:0006260; F:GO:0003887; F:GO:0003677	F:GO:0000166;F:GO:0003677;P:GO:0009058;P:GO:0006259;F:GO:0016740	Y (0.984 | 1-21)	C	1	V5_BLAST_0.9SELF0.4OUT-REDO4-Cluster_168116	V5_UCLUSTfixed_0.90-Cluster_93306	-	-	-	-
pacid=32741481 transcript=Sobic.008G091900.1 locus=Sobic.008G091900 ID=Sobic.008G091900.1.v3.1 annot-version=v3.1	Sorbi_seq17878		-	Y (0.983 | 1-36)	C	1	V5_BLAST_0.9SELF0.4OUT-REDO4-Cluster_150101	V5_UCLUSTfixed_0.90-Cluster_85047	-	-	-	-
pacid=32741460 transcript=Sobic.008G095100.1 locus=Sobic.008G095100 ID=Sobic.008G095100.1.v3.1 annot-version=v3.1	Sorbi_seq17857	F:GO:0005515	F:GO:0005515	Y (0.792 | 1-60)	C	1	V5_BLAST_0.9SELF0.4OUT-REDO4-Cluster_169913	V5_UCLUSTfixed_0.90-Cluster_85046	-	-	-	-
pacid=32741776 transcript=Sobic.008G096800.1 locus=Sobic.008G096800 ID=Sobic.008G096800.1.v3.1 annot-version=v3.1	Sorbi_seq18173		-	Y (0.995 | 1-40)	C	1	V5_BLAST_0.9SELF0.4OUT-REDO4-Cluster_163860	V5_UCLUSTfixed_0.90-Cluster_97330	-	-	-	-
pacid=32741777 transcript=Sobic.008G096800.2 locus=Sobic.008G096800 ID=Sobic.008G096800.2.v3.1 annot-version=v3.1	Sorbi_seq18174		-	Y (0.995 | 1-40)	C	1	V5_BLAST_0.9SELF0.4OUT-REDO4-Cluster_150109	V5_UCLUSTfixed_0.90-Cluster_97330	-	-	-	-
pacid=32741930 transcript=Sobic.008G097200.1 locus=Sobic.008G097200 ID=Sobic.008G097200.1.v3.1 annot-version=v3.1	Sorbi_seq18327		-	Y (0.989 | 1-41)	C	1	V5_BLAST_0.9SELF0.4OUT-REDO4-Cluster_150148	V5_UCLUSTfixed_0.90-Cluster_85103	-	-	-	-
pacid=32743620 transcript=Sobic.008G101900.1 locus=Sobic.008G101900 ID=Sobic.008G101900.1.v3.1 annot-version=v3.1	Sorbi_seq20017	P:GO:0051301; P:GO:0032955	P:GO:0016043;P:GO:0007049	Y (0.994 | 1-32)	C	1	V5_BLAST_0.9SELF0.4OUT-REDO4-Cluster_165839	V5_UCLUSTfixed_0.90-Cluster_91440	-	-	-	-
pacid=32743216 transcript=Sobic.008G102000.1 locus=Sobic.008G102000 ID=Sobic.008G102000.1.v3.1 annot-version=v3.1	Sorbi_seq19613		-	Y (0.998 | 1-42)	C	1	V5_BLAST_0.9SELF0.4OUT-REDO4-Cluster_163645	V5_UCLUSTfixed_0.90-Cluster_97094	-	-	-	-
pacid=32743366 transcript=Sobic.008G102800.1 locus=Sobic.008G102800 ID=Sobic.008G102800.1.v3.1 annot-version=v3.1	Sorbi_seq19763		-	Y (0.969 | 1-62)	C	1	V5_BLAST_0.9SELF0.4OUT-REDO4-Cluster_155324	V5_UCLUSTfixed_0.90-Cluster_85117	-	-	-	-
pacid=32742651 transcript=Sobic.008G104200.1 locus=Sobic.008G104200 ID=Sobic.008G104200.1.v3.1 annot-version=v3.1	Sorbi_seq19048	F:GO:0016810; P:GO:0006807	P:GO:0008152;F:GO:0016787	Y (0.989 | 1-62)	C	1	V5_BLAST_0.9SELF0.4OUT-REDO4-Cluster_162749	V5_UCLUSTfixed_0.90-Cluster_96171	-	-	-	-
pacid=32742493 transcript=Sobic.008G107500.1 locus=Sobic.008G107500 ID=Sobic.008G107500.1.v3.1 annot-version=v3.1	Sorbi_seq18890	F:GO:0043565; P:GO:0006355; F:GO:0003700	F:GO:0003677;F:GO:0003700;P:GO:0009058;P:GO:0006139	Y (0.973 | 1-27)	C	1	V5_BLAST_0.9SELF0.4OUT-REDO4-Cluster_170233	V5_UCLUSTfixed_0.90-Cluster_102939	-	-	-	-
pacid=32742929 transcript=Sobic.008G107800.1 locus=Sobic.008G107800 ID=Sobic.008G107800.1.v3.1 annot-version=v3.1	Sorbi_seq19326	F:GO:0005515	F:GO:0005515	Y (0.997 | 1-36)	C	1	V5_BLAST_0.9SELF0.4OUT-REDO4-Cluster_165935	V5_UCLUSTfixed_0.90-Cluster_85101	-	-	-	-
pacid=32741577 transcript=Sobic.008G108300.1 locus=Sobic.008G108300 ID=Sobic.008G108300.1.v3.1 annot-version=v3.1	Sorbi_seq17974	C:GO:0016021	C:GO:0016020	Y (0.996 | 1-29)	C	1	V5_BLAST_0.9SELF0.4OUT-REDO4-Cluster_165986	V5_UCLUSTfixed_0.90-Cluster_99312	-	-	-	-
pacid=32743242 transcript=Sobic.008G108601.1 locus=Sobic.008G108601 ID=Sobic.008G108601.1.v3.1 annot-version=v3.1	Sorbi_seq19639	P:GO:0006412; C:GO:0005840; C:GO:0005622; F:GO:0003735	F:GO:0005198;C:GO:0005840;P:GO:0006412	Y (0.973 | 1-22)	C	1	V5_BLAST_0.9SELF0.4OUT-REDO4-Cluster_164326	V5_UCLUSTfixed_0.90-Cluster_97809	-	-	-	-
pacid=32742150 transcript=Sobic.008G110151.1 locus=Sobic.008G110151 ID=Sobic.008G110151.1.v3.1 annot-version=v3.1	Sorbi_seq18547		-	Y (0.987 | 1-29)	C	1	V5_BLAST_0.9SELF0.4OUT-REDO4-Cluster_150121	V5_UCLUSTfixed_0.90-Cluster_41968	-	-	-	-
pacid=32743645 transcript=Sobic.008G110800.2 locus=Sobic.008G110800 ID=Sobic.008G110800.2.v3.1 annot-version=v3.1	Sorbi_seq20042		-	Y (0.949 | 1-22)	C	1	V5_BLAST_0.9SELF0.4OUT-REDO4-Cluster_150172	V5_UCLUSTfixed_0.90-Cluster_85131	-	-	-	-
pacid=32743646 transcript=Sobic.008G110800.3 locus=Sobic.008G110800 ID=Sobic.008G110800.3.v3.1 annot-version=v3.1	Sorbi_seq20043		-	Y (0.949 | 1-22)	C	1	V5_BLAST_0.9SELF0.4OUT-REDO4-Cluster_150172	V5_UCLUSTfixed_0.90-Cluster_85131	-	-	-	-
pacid=32743647 transcript=Sobic.008G110800.4 locus=Sobic.008G110800 ID=Sobic.008G110800.4.v3.1 annot-version=v3.1	Sorbi_seq20044		-	Y (0.949 | 1-22)	C	1	V5_BLAST_0.9SELF0.4OUT-REDO4-Cluster_150172	V5_UCLUSTfixed_0.90-Cluster_85131	-	-	-	-
pacid=32743648 transcript=Sobic.008G110800.5 locus=Sobic.008G110800 ID=Sobic.008G110800.5.v3.1 annot-version=v3.1	Sorbi_seq20045		-	Y (0.949 | 1-22)	C	1	V5_BLAST_0.9SELF0.4OUT-REDO4-Cluster_150172	V5_UCLUSTfixed_0.90-Cluster_85131	-	-	-	-
pacid=32743476 transcript=Sobic.008G111600.1 locus=Sobic.008G111600 ID=Sobic.008G111600.1.v3.1 annot-version=v3.1	Sorbi_seq19873	F:GO:0051082; P:GO:0006950; P:GO:0006457; F:GO:0005524	F:GO:0000166;F:GO:0005515;P:GO:0006950;P:GO:0009987	Y (0.838 | 1-68)	C	1	V5_BLAST_0.9SELF0.4OUT-REDO4-Cluster_169127	V5_UCLUSTfixed_0.90-Cluster_101937	-	-	-	-
pacid=32741364 transcript=Sobic.008G112300.1 locus=Sobic.008G112300 ID=Sobic.008G112300.1.v3.1 annot-version=v3.1	Sorbi_seq17761	P:GO:0055085; C:GO:0016021	C:GO:0016020;P:GO:0006810	Y (1.0 | 1-41)	C	1	V5_BLAST_0.9SELF0.4OUT-REDO4-Cluster_163909	V5_UCLUSTfixed_0.90-Cluster_97380	-	-	-	-
pacid=32741488 transcript=Sobic.008G113300.1 locus=Sobic.008G113300 ID=Sobic.008G113300.1.v3.1 annot-version=v3.1	Sorbi_seq17885		-	Y (0.98 | 1-31)	C	1	V5_BLAST_0.9SELF0.4OUT-REDO4-Cluster_168280	V5_UCLUSTfixed_0.90-Cluster_85048	-	-	-	-
pacid=32741489 transcript=Sobic.008G113300.2 locus=Sobic.008G113300 ID=Sobic.008G113300.2.v3.1 annot-version=v3.1	Sorbi_seq17886		-	Y (0.98 | 1-31)	C	1	V5_BLAST_0.9SELF0.4OUT-REDO4-Cluster_168280	V5_UCLUSTfixed_0.90-Cluster_85048	-	-	-	-
pacid=32742554 transcript=Sobic.008G116000.4 locus=Sobic.008G116000 ID=Sobic.008G116000.4.v3.1 annot-version=v3.1	Sorbi_seq18951	P:GO:0055114; F:GO:0004764; F:GO:0003855	F:GO:0003824;P:GO:0008152;P:GO:0044710	Y (0.994 | 1-35)	C	1	V5_BLAST_0.9SELF0.4OUT-REDO4-Cluster_162863	V5_UCLUSTfixed_0.90-Cluster_96285	-	-	-	-
pacid=32741308 transcript=Sobic.008G116300.1 locus=Sobic.008G116300 ID=Sobic.008G116300.1.v3.1 annot-version=v3.1	Sorbi_seq17705		-	Y (0.96 | 1-42)	C	1	V5_BLAST_0.9SELF0.4OUT-REDO4-Cluster_164044	V5_UCLUSTfixed_0.90-Cluster_97534	-	-	-	-
pacid=32743169 transcript=Sobic.008G116400.1 locus=Sobic.008G116400 ID=Sobic.008G116400.1.v3.1 annot-version=v3.1	Sorbi_seq19566		-	Y (1.0 | 1-51)	C	1	V5_BLAST_0.9SELF0.4OUT-REDO4-Cluster_166946	V5_UCLUSTfixed_0.90-Cluster_97263	-	-	-	-
pacid=32743426 transcript=Sobic.008G118600.1 locus=Sobic.008G118600 ID=Sobic.008G118600.1.v3.1 annot-version=v3.1	Sorbi_seq19823	P:GO:0009231; F:GO:0004746	P:GO:0009058;P:GO:0044763;P:GO:0044711;F:GO:0016740;P:GO:0009987	Y (0.995 | 1-79)	C	1	V5_BLAST_0.9SELF0.4OUT-REDO4-Cluster_162662	V5_UCLUSTfixed_0.90-Cluster_96086	-	-	-	-
pacid=32743427 transcript=Sobic.008G118600.2 locus=Sobic.008G118600 ID=Sobic.008G118600.2.v3.1 annot-version=v3.1	Sorbi_seq19824	P:GO:0009231; F:GO:0004746	P:GO:0009058;P:GO:0044763;P:GO:0044711;F:GO:0016740;P:GO:0009987	Y (0.995 | 1-79)	C	1	V5_BLAST_0.9SELF0.4OUT-REDO4-Cluster_162662	V5_UCLUSTfixed_0.90-Cluster_96086	-	-	-	-
pacid=32741892 transcript=Sobic.008G119000.1 locus=Sobic.008G119000 ID=Sobic.008G119000.1.v3.1 annot-version=v3.1	Sorbi_seq18289	F:GO:0008234	F:GO:0016787	Y (0.831 | 1-36)	C	1	V5_BLAST_0.9SELF0.4OUT-REDO4-Cluster_150113	V5_UCLUSTfixed_0.90-Cluster_85064	-	-	-	-
pacid=32742876 transcript=Sobic.008G119100.1 locus=Sobic.008G119100 ID=Sobic.008G119100.1.v3.1 annot-version=v3.1	Sorbi_seq19273		-	Y (1.0 | 1-41)	C	1	V5_BLAST_0.9SELF0.4OUT-REDO4-Cluster_163024	V5_UCLUSTfixed_0.90-Cluster_85100	-	-	-	-
pacid=32742878 transcript=Sobic.008G119100.2 locus=Sobic.008G119100 ID=Sobic.008G119100.2.v3.1 annot-version=v3.1	Sorbi_seq19275		-	Y (1.0 | 1-41)	C	1	V5_BLAST_0.9SELF0.4OUT-REDO4-Cluster_163024	V5_UCLUSTfixed_0.90-Cluster_85100	-	-	-	-
pacid=32742879 transcript=Sobic.008G119100.3 locus=Sobic.008G119100 ID=Sobic.008G119100.3.v3.1 annot-version=v3.1	Sorbi_seq19276		-	Y (1.0 | 1-41)	C	1	V5_BLAST_0.9SELF0.4OUT-REDO4-Cluster_163024	V5_UCLUSTfixed_0.90-Cluster_85100	-	-	-	-
pacid=32742877 transcript=Sobic.008G119100.4 locus=Sobic.008G119100 ID=Sobic.008G119100.4.v3.1 annot-version=v3.1	Sorbi_seq19274		-	Y (1.0 | 1-41)	C	1	V5_BLAST_0.9SELF0.4OUT-REDO4-Cluster_163024	V5_UCLUSTfixed_0.90-Cluster_85100	-	-	-	-
pacid=32741304 transcript=Sobic.008G123200.2 locus=Sobic.008G123200 ID=Sobic.008G123200.2.v3.1 annot-version=v3.1	Sorbi_seq17701	F:GO:0005515; F:GO:0009378; P:GO:0006310; P:GO:0006281	F:GO:0005515;P:GO:0006259;P:GO:0006950;F:GO:0016787	Y (0.797 | 1-72)	C	1	V5_BLAST_0.9SELF0.4OUT-REDO4-Cluster_164051	V5_UCLUSTfixed_0.90-Cluster_87076	-	-	-	-
pacid=32742567 transcript=Sobic.008G123600.1 locus=Sobic.008G123600 ID=Sobic.008G123600.1.v3.1 annot-version=v3.1	Sorbi_seq18964	P:GO:0006241; P:GO:0006228; P:GO:0006183; P:GO:0006165; F:GO:0004550	P:GO:0009058;P:GO:0044711;P:GO:0006139;F:GO:0016301	Y (0.998 | 1-34)	C	1	V5_BLAST_0.9SELF0.4OUT-REDO4-Cluster_169336	V5_UCLUSTfixed_0.90-Cluster_100911	-	-	-	-
pacid=32742309 transcript=Sobic.008G126000.1 locus=Sobic.008G126000 ID=Sobic.008G126000.1.v3.1 annot-version=v3.1	Sorbi_seq18706	P:GO:0006950; F:GO:0005516	F:GO:0005515;P:GO:0006950	Y (0.991 | 1-24)	C	1	V5_BLAST_0.9SELF0.4OUT-REDO4-Cluster_151690	V5_UCLUSTfixed_0.90-Cluster_87017	UniqueCluster_2950	-	-	X
pacid=32742308 transcript=Sobic.008G126000.2 locus=Sobic.008G126000 ID=Sobic.008G126000.2.v3.1 annot-version=v3.1	Sorbi_seq18705	P:GO:0006950; F:GO:0005516	F:GO:0005515;P:GO:0006950	Y (0.991 | 1-24)	C	1	V5_BLAST_0.9SELF0.4OUT-REDO4-Cluster_151690	V5_UCLUSTfixed_0.90-Cluster_87017	UniqueCluster_2950	-	-	X
pacid=32743639 transcript=Sobic.008G127600.1 locus=Sobic.008G127600 ID=Sobic.008G127600.1.v3.1 annot-version=v3.1	Sorbi_seq20036	F:GO:0005515	F:GO:0005515	Y (0.977 | 1-45)	C	1	V5_BLAST_0.9SELF0.4OUT-REDO4-Cluster_150171	V5_UCLUSTfixed_0.90-Cluster_87075	-	-	-	-
pacid=32743474 transcript=Sobic.008G128800.2 locus=Sobic.008G128800 ID=Sobic.008G128800.2.v3.1 annot-version=v3.1	Sorbi_seq19871	F:GO:0009982; P:GO:0009451; F:GO:0003723; P:GO:0001522	F:GO:0003723;F:GO:0003824;P:GO:0006139	Y (0.972 | 1-58)	C	1	V5_BLAST_0.9SELF0.4OUT-REDO4-Cluster_162842	V5_UCLUSTfixed_0.90-Cluster_96265	-	-	-	-
pacid=32743473 transcript=Sobic.008G128800.4 locus=Sobic.008G128800 ID=Sobic.008G128800.4.v3.1 annot-version=v3.1	Sorbi_seq19870	F:GO:0009982; P:GO:0009451; F:GO:0003723; P:GO:0001522	F:GO:0003723;F:GO:0003824;P:GO:0006139	Y (0.972 | 1-58)	C	1	V5_BLAST_0.9SELF0.4OUT-REDO4-Cluster_162842	V5_UCLUSTfixed_0.90-Cluster_96265	-	-	-	-
pacid=32741467 transcript=Sobic.008G129900.1 locus=Sobic.008G129900 ID=Sobic.008G129900.1.v3.1 annot-version=v3.1	Sorbi_seq17864	P:GO:0034755; C:GO:0016021; F:GO:0005381	C:GO:0016020;P:GO:0006810;F:GO:0005215	Y (0.935 | 1-57)	C	1	V5_BLAST_0.9SELF0.4OUT-REDO4-Cluster_162839	V5_UCLUSTfixed_0.90-Cluster_96262	-	-	-	-
pacid=32743729 transcript=Sobic.008G130800.1 locus=Sobic.008G130800 ID=Sobic.008G130800.1.v3.1 annot-version=v3.1	Sorbi_seq20126	F:GO:0016746; P:GO:0008152	P:GO:0008152;F:GO:0016740	Y (0.761 | 1-73)	C	1	V5_BLAST_0.9SELF0.4OUT-REDO4-Cluster_166489	V5_UCLUSTfixed_0.90-Cluster_99785	-	-	-	-
pacid=32742078 transcript=Sobic.008G130900.1 locus=Sobic.008G130900 ID=Sobic.008G130900.1.v3.1 annot-version=v3.1	Sorbi_seq18475	F:GO:0019843; P:GO:0006412; C:GO:0005840; F:GO:0003735	F:GO:0003723;F:GO:0005198;C:GO:0005840;P:GO:0006412	Y (0.998 | 1-39)	C	1	V5_BLAST_0.9SELF0.4OUT-REDO4-Cluster_159312	V5_UCLUSTfixed_0.90-Cluster_93548	-	-	-	-
pacid=32743697 transcript=Sobic.008G131700.1 locus=Sobic.008G131700 ID=Sobic.008G131700.1.v3.1 annot-version=v3.1	Sorbi_seq20094	C:GO:0019898; P:GO:0015979; C:GO:0009654; C:GO:0009523; F:GO:0005509	C:GO:0016020;P:GO:0015979;F:GO:0005488;C:GO:0009579	Y (0.996 | 1-57)	C	1	V5_BLAST_0.9SELF0.4OUT-REDO4-Cluster_167918	V5_UCLUSTfixed_0.90-Cluster_100977	-	-	-	-
pacid=32743841 transcript=Sobic.008G133500.1 locus=Sobic.008G133500 ID=Sobic.008G133500.1.v3.1 annot-version=v3.1	Sorbi_seq20238	P:GO:0009089; F:GO:0008837	F:GO:0003824;P:GO:0009058;P:GO:0044763;P:GO:0044711;P:GO:0009987	Y (0.997 | 1-27)	C	1	V5_BLAST_0.9SELF0.4OUT-REDO4-Cluster_164229	V5_UCLUSTfixed_0.90-Cluster_97706	-	-	-	-
pacid=32742321 transcript=Sobic.008G133600.1 locus=Sobic.008G133600 ID=Sobic.008G133600.1.v3.1 annot-version=v3.1	Sorbi_seq18718	P:GO:0009089; F:GO:0008837	F:GO:0003824;P:GO:0009058;P:GO:0044763;P:GO:0044711;P:GO:0009987	Y (0.998 | 1-35)	C	1	V5_BLAST_0.9SELF0.4OUT-REDO4-Cluster_164229	V5_UCLUSTfixed_0.90-Cluster_97706	-	-	-	-
pacid=32742322 transcript=Sobic.008G133600.2 locus=Sobic.008G133600 ID=Sobic.008G133600.2.v3.1 annot-version=v3.1	Sorbi_seq18719	P:GO:0009089; F:GO:0008837	F:GO:0003824;P:GO:0009058;P:GO:0044763;P:GO:0044711;P:GO:0009987	Y (0.998 | 1-35)	C	1	V5_BLAST_0.9SELF0.4OUT-REDO4-Cluster_164229	V5_UCLUSTfixed_0.90-Cluster_97706	-	-	-	-
pacid=32742153 transcript=Sobic.008G134800.1 locus=Sobic.008G134800 ID=Sobic.008G134800.1.v3.1 annot-version=v3.1	Sorbi_seq18550		-	Y (0.999 | 1-46)	C	1	V5_BLAST_0.9SELF0.4OUT-REDO4-Cluster_162939	V5_UCLUSTfixed_0.90-Cluster_85077	-	-	-	-
pacid=32743463 transcript=Sobic.008G137200.1 locus=Sobic.008G137200 ID=Sobic.008G137200.1.v3.1 annot-version=v3.1	Sorbi_seq19860		-	Y (0.995 | 1-21)	C	1	V5_BLAST_0.9SELF0.4OUT-REDO4-Cluster_168389	V5_UCLUSTfixed_0.90-Cluster_85120	-	-	-	-
pacid=32743460 transcript=Sobic.008G137200.2 locus=Sobic.008G137200 ID=Sobic.008G137200.2.v3.1 annot-version=v3.1	Sorbi_seq19857		-	Y (0.995 | 1-21)	C	1	V5_BLAST_0.9SELF0.4OUT-REDO4-Cluster_168389	V5_UCLUSTfixed_0.90-Cluster_85120	-	-	-	-
pacid=32743461 transcript=Sobic.008G137200.3 locus=Sobic.008G137200 ID=Sobic.008G137200.3.v3.1 annot-version=v3.1	Sorbi_seq19858		-	Y (0.995 | 1-21)	C	1	V5_BLAST_0.9SELF0.4OUT-REDO4-Cluster_150162	V5_UCLUSTfixed_0.90-Cluster_85120	-	-	-	-
pacid=32743462 transcript=Sobic.008G137200.4 locus=Sobic.008G137200 ID=Sobic.008G137200.4.v3.1 annot-version=v3.1	Sorbi_seq19859		-	Y (0.995 | 1-21)	C	1	V5_BLAST_0.9SELF0.4OUT-REDO4-Cluster_150162	V5_UCLUSTfixed_0.90-Cluster_85120	-	-	-	-
pacid=32743464 transcript=Sobic.008G137200.5 locus=Sobic.008G137200 ID=Sobic.008G137200.5.v3.1 annot-version=v3.1	Sorbi_seq19861		-	Y (0.995 | 1-21)	C	1	V5_BLAST_0.9SELF0.4OUT-REDO4-Cluster_150162	V5_UCLUSTfixed_0.90-Cluster_85120	-	-	-	-
pacid=32741672 transcript=Sobic.008G139900.1 locus=Sobic.008G139900 ID=Sobic.008G139900.1.v3.1 annot-version=v3.1	Sorbi_seq18069		-	Y (0.999 | 1-41)	C	1	V5_BLAST_0.9SELF0.4OUT-REDO4-Cluster_165474	V5_UCLUSTfixed_0.90-Cluster_91951	-	-	-	-
pacid=32741673 transcript=Sobic.008G139900.2 locus=Sobic.008G139900 ID=Sobic.008G139900.2.v3.1 annot-version=v3.1	Sorbi_seq18070		-	Y (0.999 | 1-41)	C	1	V5_BLAST_0.9SELF0.4OUT-REDO4-Cluster_165474	V5_UCLUSTfixed_0.90-Cluster_91951	-	-	-	-
pacid=32743807 transcript=Sobic.008G141300.1 locus=Sobic.008G141300 ID=Sobic.008G141300.1.v3.1 annot-version=v3.1	Sorbi_seq20204	P:GO:0006468; F:GO:0004672	P:GO:0006464;F:GO:0016301	Y (0.959 | 1-52)	C	1	V5_BLAST_0.9SELF0.4OUT-REDO4-Cluster_170233	V5_UCLUSTfixed_0.90-Cluster_102939	-	-	-	-
pacid=32743808 transcript=Sobic.008G141300.3 locus=Sobic.008G141300 ID=Sobic.008G141300.3.v3.1 annot-version=v3.1	Sorbi_seq20205	P:GO:0006468; F:GO:0004672	P:GO:0006464;F:GO:0016301	Y (0.959 | 1-52)	C	1	V5_BLAST_0.9SELF0.4OUT-REDO4-Cluster_170233	V5_UCLUSTfixed_0.90-Cluster_102939	-	-	-	-
pacid=32743805 transcript=Sobic.008G141300.4 locus=Sobic.008G141300 ID=Sobic.008G141300.4.v3.1 annot-version=v3.1	Sorbi_seq20202	P:GO:0006468; F:GO:0004672	P:GO:0006464;F:GO:0016301	Y (0.959 | 1-52)	C	1	V5_BLAST_0.9SELF0.4OUT-REDO4-Cluster_170233	V5_UCLUSTfixed_0.90-Cluster_102939	-	-	-	-
pacid=32743806 transcript=Sobic.008G141300.5 locus=Sobic.008G141300 ID=Sobic.008G141300.5.v3.1 annot-version=v3.1	Sorbi_seq20203	P:GO:0006468; F:GO:0004672	P:GO:0006464;F:GO:0016301	Y (0.959 | 1-52)	C	1	V5_BLAST_0.9SELF0.4OUT-REDO4-Cluster_170233	V5_UCLUSTfixed_0.90-Cluster_102939	-	-	-	-
pacid=32744006 transcript=Sobic.008G144800.1 locus=Sobic.008G144800 ID=Sobic.008G144800.1.v3.1 annot-version=v3.1	Sorbi_seq20403	F:GO:0016740	F:GO:0016740	Y (0.988 | 1-51)	C	1	V5_BLAST_0.9SELF0.4OUT-REDO4-Cluster_159556	V5_UCLUSTfixed_0.90-Cluster_99834	-	-	-	-
pacid=32741313 transcript=Sobic.008G147900.1 locus=Sobic.008G147900 ID=Sobic.008G147900.1.v3.1 annot-version=v3.1	Sorbi_seq17710	P:GO:0009116	P:GO:0006139	Y (0.913 | 1-26)	C	1	V5_BLAST_0.9SELF0.4OUT-REDO4-Cluster_170980	V5_UCLUSTfixed_0.90-Cluster_103477	-	-	-	-
pacid=32741997 transcript=Sobic.008G148400.2 locus=Sobic.008G148400 ID=Sobic.008G148400.2.v3.1 annot-version=v3.1	Sorbi_seq18394	F:GO:0004518	F:GO:0004518	Y (0.626 | 1-81)	C	1	V5_BLAST_0.9SELF0.4OUT-REDO4-Cluster_167086	V5_UCLUSTfixed_0.90-Cluster_102732	-	-	-	-
pacid=32741998 transcript=Sobic.008G148400.3 locus=Sobic.008G148400 ID=Sobic.008G148400.3.v3.1 annot-version=v3.1	Sorbi_seq18395	F:GO:0004518	F:GO:0004518	Y (0.626 | 1-81)	C	1	V5_BLAST_0.9SELF0.4OUT-REDO4-Cluster_167086	V5_UCLUSTfixed_0.90-Cluster_102732	-	-	-	-
pacid=32743222 transcript=Sobic.008G149200.2 locus=Sobic.008G149200 ID=Sobic.008G149200.2.v3.1 annot-version=v3.1	Sorbi_seq19619		-	Y (0.751 | 1-42)	C	1	V5_BLAST_0.9SELF0.4OUT-REDO4-Cluster_150157	V5_UCLUSTfixed_0.90-Cluster_85110	-	-	-	-
pacid=32743223 transcript=Sobic.008G149200.3 locus=Sobic.008G149200 ID=Sobic.008G149200.3.v3.1 annot-version=v3.1	Sorbi_seq19620		-	Y (0.751 | 1-42)	C	1	V5_BLAST_0.9SELF0.4OUT-REDO4-Cluster_150157	V5_UCLUSTfixed_0.90-Cluster_85110	-	-	-	-
pacid=32743227 transcript=Sobic.008G149200.4 locus=Sobic.008G149200 ID=Sobic.008G149200.4.v3.1 annot-version=v3.1	Sorbi_seq19624		-	Y (0.751 | 1-42)	C	1	V5_BLAST_0.9SELF0.4OUT-REDO4-Cluster_150157	V5_UCLUSTfixed_0.90-Cluster_85110	-	-	-	-
pacid=32743225 transcript=Sobic.008G149200.5 locus=Sobic.008G149200 ID=Sobic.008G149200.5.v3.1 annot-version=v3.1	Sorbi_seq19622		-	Y (0.751 | 1-42)	C	1	V5_BLAST_0.9SELF0.4OUT-REDO4-Cluster_150157	V5_UCLUSTfixed_0.90-Cluster_85110	-	-	-	-
pacid=32743226 transcript=Sobic.008G149200.6 locus=Sobic.008G149200 ID=Sobic.008G149200.6.v3.1 annot-version=v3.1	Sorbi_seq19623		-	Y (0.751 | 1-42)	C	1	V5_BLAST_0.9SELF0.4OUT-REDO4-Cluster_150157	V5_UCLUSTfixed_0.90-Cluster_85110	-	-	-	-
pacid=32743224 transcript=Sobic.008G149200.7 locus=Sobic.008G149200 ID=Sobic.008G149200.7.v3.1 annot-version=v3.1	Sorbi_seq19621		-	Y (0.751 | 1-42)	C	1	V5_BLAST_0.9SELF0.4OUT-REDO4-Cluster_150157	V5_UCLUSTfixed_0.90-Cluster_85110	-	-	-	-
pacid=32742936 transcript=Sobic.008G151600.1 locus=Sobic.008G151600 ID=Sobic.008G151600.1.v3.1 annot-version=v3.1	Sorbi_seq19333		-	Y (0.734 | 1-52)	C	1	V5_BLAST_0.9SELF0.4OUT-REDO4-Cluster_168863	V5_UCLUSTfixed_0.90-Cluster_100831	-	-	-	-
pacid=32742454 transcript=Sobic.008G152000.1 locus=Sobic.008G152000 ID=Sobic.008G152000.1.v3.1 annot-version=v3.1	Sorbi_seq18851	P:GO:0006464	P:GO:0006464	Y (0.994 | 1-38)	C	1	V5_BLAST_0.9SELF0.4OUT-REDO4-Cluster_164041	V5_UCLUSTfixed_0.90-Cluster_97531	-	-	-	-
pacid=32742452 transcript=Sobic.008G152000.2 locus=Sobic.008G152000 ID=Sobic.008G152000.2.v3.1 annot-version=v3.1	Sorbi_seq18849	P:GO:0006464	P:GO:0006464	Y (0.994 | 1-38)	C	1	V5_BLAST_0.9SELF0.4OUT-REDO4-Cluster_150131	V5_UCLUSTfixed_0.90-Cluster_97531	-	-	-	-
pacid=32742453 transcript=Sobic.008G152000.3 locus=Sobic.008G152000 ID=Sobic.008G152000.3.v3.1 annot-version=v3.1	Sorbi_seq18850	P:GO:0006464	P:GO:0006464	Y (0.994 | 1-38)	C	1	V5_BLAST_0.9SELF0.4OUT-REDO4-Cluster_164041	V5_UCLUSTfixed_0.90-Cluster_97531	-	-	-	-
pacid=32742455 transcript=Sobic.008G152000.4 locus=Sobic.008G152000 ID=Sobic.008G152000.4.v3.1 annot-version=v3.1	Sorbi_seq18852	P:GO:0006464	P:GO:0006464	Y (0.994 | 1-38)	C	1	V5_BLAST_0.9SELF0.4OUT-REDO4-Cluster_164041	V5_UCLUSTfixed_0.90-Cluster_97531	-	-	-	-
pacid=32742456 transcript=Sobic.008G152000.5 locus=Sobic.008G152000 ID=Sobic.008G152000.5.v3.1 annot-version=v3.1	Sorbi_seq18853	P:GO:0006464	P:GO:0006464	Y (0.994 | 1-38)	C	1	V5_BLAST_0.9SELF0.4OUT-REDO4-Cluster_164041	V5_UCLUSTfixed_0.90-Cluster_97531	-	-	-	-
pacid=32741565 transcript=Sobic.008G153200.1 locus=Sobic.008G153200 ID=Sobic.008G153200.1.v3.1 annot-version=v3.1	Sorbi_seq17962		-	Y (0.931 | 1-43)	C	1	V5_BLAST_0.9SELF0.4OUT-REDO4-Cluster_169004	V5_UCLUSTfixed_0.90-Cluster_96300	-	-	-	-
pacid=32741566 transcript=Sobic.008G153200.2 locus=Sobic.008G153200 ID=Sobic.008G153200.2.v3.1 annot-version=v3.1	Sorbi_seq17963		-	Y (0.931 | 1-43)	C	1	V5_BLAST_0.9SELF0.4OUT-REDO4-Cluster_169004	V5_UCLUSTfixed_0.90-Cluster_96300	-	-	-	-
pacid=32742141 transcript=Sobic.008G153300.1 locus=Sobic.008G153300 ID=Sobic.008G153300.1.v3.1 annot-version=v3.1	Sorbi_seq18538	F:GO:0008270; F:GO:0005515	F:GO:0005515	Y (0.948 | 1-29)	C	1	V5_BLAST_0.9SELF0.4OUT-REDO4-Cluster_156481	V5_UCLUSTfixed_0.90-Cluster_85075	-	UniqueCluster_2209	-	X
pacid=32741824 transcript=Sobic.008G156300.1 locus=Sobic.008G156300 ID=Sobic.008G156300.1.v3.1 annot-version=v3.1	Sorbi_seq18221	P:GO:0009443; F:GO:0008478	P:GO:0009058;P:GO:0044711;F:GO:0016301	Y (0.999 | 1-26)	C	1	V5_BLAST_0.9SELF0.4OUT-REDO4-Cluster_168734	V5_UCLUSTfixed_0.90-Cluster_98560	-	-	-	-
pacid=32741567 transcript=Sobic.008G156400.1 locus=Sobic.008G156400 ID=Sobic.008G156400.1.v3.1 annot-version=v3.1	Sorbi_seq17964		-	Y (0.992 | 1-47)	C	1	V5_BLAST_0.9SELF0.4OUT-REDO4-Cluster_162925	V5_UCLUSTfixed_0.90-Cluster_85052	-	-	-	-
pacid=32743500 transcript=Sobic.008G156600.1 locus=Sobic.008G156600 ID=Sobic.008G156600.1.v3.1 annot-version=v3.1	Sorbi_seq19897	F:GO:0005515	F:GO:0005515	Y (0.883 | 1-26)	C	1	V5_BLAST_0.9SELF0.4OUT-REDO4-Cluster_164016	V5_UCLUSTfixed_0.90-Cluster_97501	-	-	-	-
pacid=32743170 transcript=Sobic.008G156700.1 locus=Sobic.008G156700 ID=Sobic.008G156700.1.v3.1 annot-version=v3.1	Sorbi_seq19567	F:GO:0016301; P:GO:0008152; F:GO:0005524	F:GO:0000166;F:GO:0016301	Y (0.987 | 1-49)	C	1	V5_BLAST_0.9SELF0.4OUT-REDO4-Cluster_164015	V5_UCLUSTfixed_0.90-Cluster_97500	-	-	-	-
pacid=32741969 transcript=Sobic.008G162100.1 locus=Sobic.008G162100 ID=Sobic.008G162100.1.v3.1 annot-version=v3.1	Sorbi_seq18366	F:GO:0004635; P:GO:0000105	P:GO:0009058;P:GO:0044763;P:GO:0044711;P:GO:0009987;F:GO:0016787	Y (0.978 | 1-50)	C	1	V5_BLAST_0.9SELF0.4OUT-REDO4-Cluster_165151	V5_UCLUSTfixed_0.90-Cluster_98583	-	-	-	-
pacid=32741970 transcript=Sobic.008G162100.2 locus=Sobic.008G162100 ID=Sobic.008G162100.2.v3.1 annot-version=v3.1	Sorbi_seq18367	F:GO:0004635; P:GO:0000105	P:GO:0009058;P:GO:0044763;P:GO:0044711;P:GO:0009987;F:GO:0016787	Y (0.978 | 1-50)	C	1	V5_BLAST_0.9SELF0.4OUT-REDO4-Cluster_165151	V5_UCLUSTfixed_0.90-Cluster_98583	-	-	-	-
pacid=32743559 transcript=Sobic.008G169000.2 locus=Sobic.008G169000 ID=Sobic.008G169000.2.v3.1 annot-version=v3.1	Sorbi_seq19956	F:GO:0005515	F:GO:0005515	Y (0.968 | 1-34)	C	1	V5_BLAST_0.9SELF0.4OUT-REDO4-Cluster_150167	V5_UCLUSTfixed_0.90-Cluster_85127	-	-	UniqueCluster_1677	X
pacid=32742035 transcript=Sobic.008G169200.1 locus=Sobic.008G169200 ID=Sobic.008G169200.1.v3.1 annot-version=v3.1	Sorbi_seq18432		-	Y (0.984 | 1-27)	C	1	V5_BLAST_0.9SELF0.4OUT-REDO4-Cluster_162628	V5_UCLUSTfixed_0.90-Cluster_85070	-	-	-	-
pacid=32743381 transcript=Sobic.008G171300.1 locus=Sobic.008G171300 ID=Sobic.008G171300.1.v3.1 annot-version=v3.1	Sorbi_seq19778	F:GO:0008168; P:GO:0008152	P:GO:0008152;F:GO:0016740	Y (0.966 | 1-65)	C	1	V5_BLAST_0.9SELF0.4OUT-REDO4-Cluster_163820	V5_UCLUSTfixed_0.90-Cluster_97295	-	-	-	-
pacid=32741879 transcript=Sobic.008G172700.1 locus=Sobic.008G172700 ID=Sobic.008G172700.1.v3.1 annot-version=v3.1	Sorbi_seq18276	P:GO:0006508; F:GO:0004252	P:GO:0019538;F:GO:0016787	Y (0.996 | 1-35)	C	1	V5_BLAST_0.9SELF0.4OUT-REDO4-Cluster_154672	V5_UCLUSTfixed_0.90-Cluster_90384	-	-	-	-
pacid=32742394 transcript=Sobic.008G173000.1 locus=Sobic.008G173000 ID=Sobic.008G173000.1.v3.1 annot-version=v3.1	Sorbi_seq18791	P:GO:0008152; F:GO:0003824	F:GO:0003824;P:GO:0008152	Y (0.987 | 1-35)	C	1	V5_BLAST_0.9SELF0.4OUT-REDO4-Cluster_163713	V5_UCLUSTfixed_0.90-Cluster_97166	-	-	-	-
pacid=32741240 transcript=Sobic.008G173800.1 locus=Sobic.008G173800 ID=Sobic.008G173800.1.v3.1 annot-version=v3.1	Sorbi_seq17637	P:GO:0006813; P:GO:0055085; C:GO:0016021; F:GO:0015299; P:GO:0006812	C:GO:0016020;P:GO:0006810;F:GO:0005215	Y (0.904 | 1-61)	C	1	V5_BLAST_0.9SELF0.4OUT-REDO4-Cluster_164475	V5_UCLUSTfixed_0.90-Cluster_97954	-	-	-	-
pacid=32741239 transcript=Sobic.008G173800.2 locus=Sobic.008G173800 ID=Sobic.008G173800.2.v3.1 annot-version=v3.1	Sorbi_seq17636	P:GO:0006813; P:GO:0055085; C:GO:0016021; F:GO:0015299; P:GO:0006812	C:GO:0016020;P:GO:0006810;F:GO:0005215	Y (0.904 | 1-61)	C	1	V5_BLAST_0.9SELF0.4OUT-REDO4-Cluster_164475	V5_UCLUSTfixed_0.90-Cluster_97954	-	-	-	-
pacid=32741241 transcript=Sobic.008G173800.3 locus=Sobic.008G173800 ID=Sobic.008G173800.3.v3.1 annot-version=v3.1	Sorbi_seq17638	P:GO:0006813; P:GO:0055085; C:GO:0016021; F:GO:0015299; P:GO:0006812	C:GO:0016020;P:GO:0006810;F:GO:0005215	Y (0.904 | 1-61)	C	1	V5_BLAST_0.9SELF0.4OUT-REDO4-Cluster_164475	V5_UCLUSTfixed_0.90-Cluster_97954	-	-	-	-
pacid=32742298 transcript=Sobic.008G174650.1 locus=Sobic.008G174650 ID=Sobic.008G174650.1.v3.1 annot-version=v3.1	Sorbi_seq18695	P:GO:0006355; F:GO:0003700	F:GO:0003700;P:GO:0009058;P:GO:0006139	Y (0.998 | 1-91)	C	1	V5_BLAST_0.9SELF0.4OUT-REDO4-Cluster_163893	V5_UCLUSTfixed_0.90-Cluster_88917	-	-	-	-
pacid=32741660 transcript=Sobic.008G175200.1 locus=Sobic.008G175200 ID=Sobic.008G175200.1.v3.1 annot-version=v3.1	Sorbi_seq18057	F:GO:0008270; F:GO:0005515	F:GO:0005515	Y (0.985 | 1-42)	C	1	V5_BLAST_0.9SELF0.4OUT-REDO4-Cluster_151725	V5_UCLUSTfixed_0.90-Cluster_85057	-	-	-	-
pacid=32741797 transcript=Sobic.008G175700.1 locus=Sobic.008G175700 ID=Sobic.008G175700.1.v3.1 annot-version=v3.1	Sorbi_seq18194	F:GO:0008270; F:GO:0005515	F:GO:0005515	Y (0.87 | 1-51)	C	1	V5_BLAST_0.9SELF0.4OUT-REDO4-Cluster_151725	V5_UCLUSTfixed_0.90-Cluster_85061	-	-	-	-
pacid=32741638 transcript=Sobic.008G180800.1 locus=Sobic.008G180800 ID=Sobic.008G180800.1.v3.1 annot-version=v3.1	Sorbi_seq18035	F:GO:0016740; P:GO:0009058	P:GO:0009058;F:GO:0016740	Y (0.986 | 1-51)	C	1	V5_BLAST_0.9SELF0.4OUT-REDO4-Cluster_162644	V5_UCLUSTfixed_0.90-Cluster_96068	-	-	-	-
pacid=32741228 transcript=Sobic.008G183700.1 locus=Sobic.008G183700 ID=Sobic.008G183700.1.v3.1 annot-version=v3.1	Sorbi_seq17625		-	Y (0.997 | 1-61)	C	1	V5_BLAST_0.9SELF0.4OUT-REDO4-Cluster_154817	V5_UCLUSTfixed_0.90-Cluster_90453	-	-	-	-
pacid=32741850 transcript=Sobic.008G186200.1 locus=Sobic.008G186200 ID=Sobic.008G186200.1.v3.1 annot-version=v3.1	Sorbi_seq18247	P:GO:0055114; F:GO:0016491; F:GO:0016616; P:GO:0019752	F:GO:0003824;P:GO:0008152;P:GO:0044763;P:GO:0044710;P:GO:0009987	Y (0.999 | 1-51)	C	1	V5_BLAST_0.9SELF0.4OUT-REDO4-Cluster_166446	V5_UCLUSTfixed_0.90-Cluster_99320	-	-	-	-
pacid=32742739 transcript=Sobic.008G187700.1 locus=Sobic.008G187700 ID=Sobic.008G187700.1.v3.1 annot-version=v3.1	Sorbi_seq19136		-	Y (0.995 | 1-32)	C	1	V5_BLAST_0.9SELF0.4OUT-REDO4-Cluster_150142	V5_UCLUSTfixed_0.90-Cluster_85095	-	-	-	-
pacid=32743063 transcript=Sobic.008G187800.1 locus=Sobic.008G187800 ID=Sobic.008G187800.1.v3.1 annot-version=v3.1	Sorbi_seq19460		-	Y (0.761 | 1-36)	C	1	V5_BLAST_0.9SELF0.4OUT-REDO4-Cluster_170789	V5_UCLUSTfixed_0.90-Cluster_89401	-	-	UniqueCluster_3279	X
pacid=32736340 transcript=Sobic.009G001500.1 locus=Sobic.009G001500 ID=Sobic.009G001500.1.v3.1 annot-version=v3.1	Sorbi_seq12737	P:GO:0006457; F:GO:0003755; P:GO:0000413	F:GO:0003824;P:GO:0006464	Y (0.985 | 1-61)	C	1	V5_BLAST_0.9SELF0.4OUT-REDO4-Cluster_164071	V5_UCLUSTfixed_0.90-Cluster_102507	-	-	-	-
pacid=32737520 transcript=Sobic.009G004100.1 locus=Sobic.009G004100 ID=Sobic.009G004100.1.v3.1 annot-version=v3.1	Sorbi_seq13917		-	Y (0.987 | 1-91)	C	1	V5_BLAST_0.9SELF0.4OUT-REDO4-Cluster_161196	V5_UCLUSTfixed_0.90-Cluster_95142	-	-	-	-
pacid=32737521 transcript=Sobic.009G004100.2 locus=Sobic.009G004100 ID=Sobic.009G004100.2.v3.1 annot-version=v3.1	Sorbi_seq13918		-	Y (0.987 | 1-91)	C	1	V5_BLAST_0.9SELF0.4OUT-REDO4-Cluster_161196	V5_UCLUSTfixed_0.90-Cluster_95142	-	-	-	-
pacid=32737442 transcript=Sobic.009G004500.1 locus=Sobic.009G004500 ID=Sobic.009G004500.1.v3.1 annot-version=v3.1	Sorbi_seq13839		-	Y (0.991 | 1-30)	C	1	V5_BLAST_0.9SELF0.4OUT-REDO4-Cluster_149968	V5_UCLUSTfixed_0.90-Cluster_84930	-	-	-	-
pacid=32735805 transcript=Sobic.009G004800.2 locus=Sobic.009G004800 ID=Sobic.009G004800.2.v3.1 annot-version=v3.1	Sorbi_seq12202		-	Y (0.998 | 1-61)	C	1	V5_BLAST_0.9SELF0.4OUT-REDO4-Cluster_149915	V5_UCLUSTfixed_0.90-Cluster_41941	-	-	-	-
pacid=32735001 transcript=Sobic.009G009000.1 locus=Sobic.009G009000 ID=Sobic.009G009000.1.v3.1 annot-version=v3.1	Sorbi_seq11398	F:GO:0016829; F:GO:0010333; P:GO:0008152; F:GO:0000287	F:GO:0003824;P:GO:0008152;F:GO:0005488	Y (0.985 | 1-49)	C	1	V5_BLAST_0.9SELF0.4OUT-REDO4-Cluster_168831	V5_UCLUSTfixed_0.90-Cluster_89069	-	-	-	-
pacid=32736169 transcript=Sobic.009G009200.1 locus=Sobic.009G009200 ID=Sobic.009G009200.1.v3.1 annot-version=v3.1	Sorbi_seq12566	F:GO:0016829; F:GO:0010333; P:GO:0008152; F:GO:0000287	F:GO:0003824;P:GO:0008152;F:GO:0005488	Y (0.923 | 1-38)	C	1	V5_BLAST_0.9SELF0.4OUT-REDO4-Cluster_168831	V5_UCLUSTfixed_0.90-Cluster_89069	-	-	-	-
pacid=32736170 transcript=Sobic.009G009200.2 locus=Sobic.009G009200 ID=Sobic.009G009200.2.v3.1 annot-version=v3.1	Sorbi_seq12567	F:GO:0016829; F:GO:0010333; P:GO:0008152; F:GO:0000287	F:GO:0003824;P:GO:0008152;F:GO:0005488	Y (0.923 | 1-38)	C	1	V5_BLAST_0.9SELF0.4OUT-REDO4-Cluster_168831	V5_UCLUSTfixed_0.90-Cluster_89069	-	-	-	-
pacid=32735513 transcript=Sobic.009G009300.1 locus=Sobic.009G009300 ID=Sobic.009G009300.1.v3.1 annot-version=v3.1	Sorbi_seq11910	F:GO:0016829; F:GO:0010333; P:GO:0008152; F:GO:0000287	F:GO:0003824;P:GO:0008152;F:GO:0005488	Y (0.997 | 1-41)	C	1	V5_BLAST_0.9SELF0.4OUT-REDO4-Cluster_168831	V5_UCLUSTfixed_0.90-Cluster_89069	-	-	-	-
pacid=32735514 transcript=Sobic.009G009300.3 locus=Sobic.009G009300 ID=Sobic.009G009300.3.v3.1 annot-version=v3.1	Sorbi_seq11911	F:GO:0016829; F:GO:0010333; P:GO:0008152; F:GO:0000287	F:GO:0003824;P:GO:0008152;F:GO:0005488	Y (0.997 | 1-41)	C	1	V5_BLAST_0.9SELF0.4OUT-REDO4-Cluster_168831	V5_UCLUSTfixed_0.90-Cluster_89069	-	-	-	-
pacid=32735515 transcript=Sobic.009G009300.4 locus=Sobic.009G009300 ID=Sobic.009G009300.4.v3.1 annot-version=v3.1	Sorbi_seq11912	F:GO:0016829; F:GO:0010333; P:GO:0008152; F:GO:0000287	F:GO:0003824;P:GO:0008152;F:GO:0005488	Y (0.997 | 1-41)	C	1	V5_BLAST_0.9SELF0.4OUT-REDO4-Cluster_168831	V5_UCLUSTfixed_0.90-Cluster_89069	-	-	-	-
pacid=32734942 transcript=Sobic.009G010700.1 locus=Sobic.009G010700 ID=Sobic.009G010700.1.v3.1 annot-version=v3.1	Sorbi_seq11339		-	Y (0.998 | 1-44)	C	1	V5_BLAST_0.9SELF0.4OUT-REDO4-Cluster_164253	V5_UCLUSTfixed_0.90-Cluster_97726	-	-	-	-
pacid=32736220 transcript=Sobic.009G010900.1 locus=Sobic.009G010900 ID=Sobic.009G010900.1.v3.1 annot-version=v3.1	Sorbi_seq12617		-	Y (1.0 | 1-35)	C	1	V5_BLAST_0.9SELF0.4OUT-REDO4-Cluster_164251	V5_UCLUSTfixed_0.90-Cluster_97725	-	-	-	-
pacid=32736522 transcript=Sobic.009G011600.2 locus=Sobic.009G011600 ID=Sobic.009G011600.2.v3.1 annot-version=v3.1	Sorbi_seq12919		-	Y (0.998 | 1-21)	C	1	V5_BLAST_0.9SELF0.4OUT-REDO4-Cluster_163934	V5_UCLUSTfixed_0.90-Cluster_97408	-	-	-	-
pacid=32736523 transcript=Sobic.009G011600.3 locus=Sobic.009G011600 ID=Sobic.009G011600.3.v3.1 annot-version=v3.1	Sorbi_seq12920		-	Y (0.998 | 1-21)	C	1	V5_BLAST_0.9SELF0.4OUT-REDO4-Cluster_163934	V5_UCLUSTfixed_0.90-Cluster_97408	-	-	-	-
pacid=32735196 transcript=Sobic.009G011700.1 locus=Sobic.009G011700 ID=Sobic.009G011700.1.v3.1 annot-version=v3.1	Sorbi_seq11593	P:GO:0006468; F:GO:0005524; F:GO:0004672	F:GO:0000166;P:GO:0006464;F:GO:0016301	Y (0.782 | 1-51)	C	1	V5_BLAST_0.9SELF0.4OUT-REDO4-Cluster_170299	V5_UCLUSTfixed_0.90-Cluster_102932	-	-	-	-
pacid=32734902 transcript=Sobic.009G012300.1 locus=Sobic.009G012300 ID=Sobic.009G012300.1.v3.1 annot-version=v3.1	Sorbi_seq11299		-	Y (0.983 | 1-59)	C	1	V5_BLAST_0.9SELF0.4OUT-REDO4-Cluster_164056	V5_UCLUSTfixed_0.90-Cluster_97545	-	-	-	-
pacid=32734903 transcript=Sobic.009G012300.2 locus=Sobic.009G012300 ID=Sobic.009G012300.2.v3.1 annot-version=v3.1	Sorbi_seq11300		-	Y (0.983 | 1-59)	C	1	V5_BLAST_0.9SELF0.4OUT-REDO4-Cluster_164056	V5_UCLUSTfixed_0.90-Cluster_97545	-	-	-	-
pacid=32737549 transcript=Sobic.009G015400.2 locus=Sobic.009G015400 ID=Sobic.009G015400.2.v3.1 annot-version=v3.1	Sorbi_seq13946		-	Y (0.999 | 1-46)	C	1	V5_BLAST_0.9SELF0.4OUT-REDO4-Cluster_169037	V5_UCLUSTfixed_0.90-Cluster_101855	-	-	UniqueCluster_1307	X
pacid=32737508 transcript=Sobic.009G020100.1 locus=Sobic.009G020100 ID=Sobic.009G020100.1.v3.1 annot-version=v3.1	Sorbi_seq13905	F:GO:0016787	F:GO:0016787	Y (0.666 | 1-39)	C	1	V5_BLAST_0.9SELF0.4OUT-REDO4-Cluster_168556	V5_UCLUSTfixed_0.90-Cluster_93986	-	-	-	-
pacid=32736051 transcript=Sobic.009G021400.1 locus=Sobic.009G021400 ID=Sobic.009G021400.1.v3.1 annot-version=v3.1	Sorbi_seq12448		-	Y (0.981 | 1-35)	C	1	V5_BLAST_0.9SELF0.4OUT-REDO4-Cluster_149923	V5_UCLUSTfixed_0.90-Cluster_84884	-	-	-	-
pacid=32734890 transcript=Sobic.009G024300.3 locus=Sobic.009G024300 ID=Sobic.009G024300.3.v3.1 annot-version=v3.1	Sorbi_seq11287	C:GO:0016021	C:GO:0016020	Y (0.987 | 1-21)	C	1	V5_BLAST_0.9SELF0.4OUT-REDO4-Cluster_170289	V5_UCLUSTfixed_0.90-Cluster_102922	-	-	-	-
pacid=32736925 transcript=Sobic.009G025900.1 locus=Sobic.009G025900 ID=Sobic.009G025900.1.v3.1 annot-version=v3.1	Sorbi_seq13322		-	Y (0.748 | 1-49)	C	1	V5_BLAST_0.9SELF0.4OUT-REDO4-Cluster_164996	V5_UCLUSTfixed_0.90-Cluster_98435	-	-	-	-
pacid=32735032 transcript=Sobic.009G026650.1 locus=Sobic.009G026650 ID=Sobic.009G026650.1.v3.1 annot-version=v3.1	Sorbi_seq11429		-	Y (0.982 | 1-52)	C	1	V5_BLAST_0.9SELF0.4OUT-REDO4-Cluster_149891	V5_UCLUSTfixed_0.90-Cluster_84821	-	-	-	-
pacid=32734524 transcript=Sobic.009G027350.2 locus=Sobic.009G027350 ID=Sobic.009G027350.2.v3.1 annot-version=v3.1	Sorbi_seq10921		-	Y (0.783 | 1-21)	C	1	V5_BLAST_0.9SELF0.4OUT-REDO4-Cluster_151346	V5_UCLUSTfixed_0.90-Cluster_86674	-	-	-	-
pacid=32736663 transcript=Sobic.009G028400.1 locus=Sobic.009G028400 ID=Sobic.009G028400.1.v3.1 annot-version=v3.1	Sorbi_seq13060		-	Y (0.99 | 1-51)	C	1	V5_BLAST_0.9SELF0.4OUT-REDO4-Cluster_149945	V5_UCLUSTfixed_0.90-Cluster_84899	-	-	-	-
pacid=32736300 transcript=Sobic.009G029700.1 locus=Sobic.009G029700 ID=Sobic.009G029700.1.v3.1 annot-version=v3.1	Sorbi_seq12697	F:GO:0030170; F:GO:0008483	F:GO:0005488;F:GO:0016740	Y (0.995 | 1-47)	C	1	V5_BLAST_0.9SELF0.4OUT-REDO4-Cluster_169014	V5_UCLUSTfixed_0.90-Cluster_97873	-	-	-	-
pacid=32735488 transcript=Sobic.009G030800.1 locus=Sobic.009G030800 ID=Sobic.009G030800.1.v3.1 annot-version=v3.1	Sorbi_seq11885		-	Y (0.988 | 1-44)	C	1	V5_BLAST_0.9SELF0.4OUT-REDO4-Cluster_170073	V5_UCLUSTfixed_0.90-Cluster_102668	-	-	-	-
pacid=32735489 transcript=Sobic.009G030800.3 locus=Sobic.009G030800 ID=Sobic.009G030800.3.v3.1 annot-version=v3.1	Sorbi_seq11886		-	Y (0.988 | 1-44)	C	1	V5_BLAST_0.9SELF0.4OUT-REDO4-Cluster_149906	V5_UCLUSTfixed_0.90-Cluster_102668	-	-	-	-
pacid=32737592 transcript=Sobic.009G030900.1 locus=Sobic.009G030900 ID=Sobic.009G030900.1.v3.1 annot-version=v3.1	Sorbi_seq13989		-	Y (1.0 | 1-41)	C	1	V5_BLAST_0.9SELF0.4OUT-REDO4-Cluster_169346	V5_UCLUSTfixed_0.90-Cluster_84936	-	-	-	-
pacid=32737419 transcript=Sobic.009G031000.1 locus=Sobic.009G031000 ID=Sobic.009G031000.1.v3.1 annot-version=v3.1	Sorbi_seq13816	P:GO:0034755; C:GO:0016021; F:GO:0005381	C:GO:0016020;P:GO:0006810;F:GO:0005215	Y (1.0 | 1-51)	C	1	V5_BLAST_0.9SELF0.4OUT-REDO4-Cluster_162839	V5_UCLUSTfixed_0.90-Cluster_84929	-	-	-	-
pacid=32734394 transcript=Sobic.009G031600.1 locus=Sobic.009G031600 ID=Sobic.009G031600.1.v3.1 annot-version=v3.1	Sorbi_seq10791		-	Y (0.979 | 1-52)	C	1	V5_BLAST_0.9SELF0.4OUT-REDO4-Cluster_149877	V5_UCLUSTfixed_0.90-Cluster_84800	-	-	-	-
pacid=32736780 transcript=Sobic.009G032100.1 locus=Sobic.009G032100 ID=Sobic.009G032100.1.v3.1 annot-version=v3.1	Sorbi_seq13177	F:GO:0030234; P:GO:0006808	F:GO:0030234	Y (0.999 | 1-41)	C	1	V5_BLAST_0.9SELF0.4OUT-REDO4-Cluster_160230	V5_UCLUSTfixed_0.90-Cluster_94322	-	-	-	-
pacid=32736781 transcript=Sobic.009G032100.2 locus=Sobic.009G032100 ID=Sobic.009G032100.2.v3.1 annot-version=v3.1	Sorbi_seq13178	F:GO:0030234; P:GO:0006808	F:GO:0030234	Y (0.999 | 1-41)	C	1	V5_BLAST_0.9SELF0.4OUT-REDO4-Cluster_160230	V5_UCLUSTfixed_0.90-Cluster_94322	-	-	-	-
pacid=32736634 transcript=Sobic.009G033800.1 locus=Sobic.009G033800 ID=Sobic.009G033800.1.v3.1 annot-version=v3.1	Sorbi_seq13031		-	Y (0.603 | 1-41)	C	1	V5_BLAST_0.9SELF0.4OUT-REDO4-Cluster_162837	V5_UCLUSTfixed_0.90-Cluster_96258	-	-	-	-
pacid=32736633 transcript=Sobic.009G033800.2 locus=Sobic.009G033800 ID=Sobic.009G033800.2.v3.1 annot-version=v3.1	Sorbi_seq13030		-	Y (0.603 | 1-41)	C	1	V5_BLAST_0.9SELF0.4OUT-REDO4-Cluster_162837	V5_UCLUSTfixed_0.90-Cluster_96258	-	-	-	-
pacid=32737207 transcript=Sobic.009G035000.1 locus=Sobic.009G035000 ID=Sobic.009G035000.1.v3.1 annot-version=v3.1	Sorbi_seq13604		-	Y (1.0 | 1-41)	C	1	V5_BLAST_0.9SELF0.4OUT-REDO4-Cluster_166207	V5_UCLUSTfixed_0.90-Cluster_84921	-	-	-	-
pacid=32737206 transcript=Sobic.009G035000.3 locus=Sobic.009G035000 ID=Sobic.009G035000.3.v3.1 annot-version=v3.1	Sorbi_seq13603		-	Y (1.0 | 1-41)	C	1	V5_BLAST_0.9SELF0.4OUT-REDO4-Cluster_166207	V5_UCLUSTfixed_0.90-Cluster_84921	-	-	-	-
pacid=32735602 transcript=Sobic.009G041600.2 locus=Sobic.009G041600 ID=Sobic.009G041600.2.v3.1 annot-version=v3.1	Sorbi_seq11999	F:GO:0003723	F:GO:0003723	Y (0.92 | 1-41)	C	1	V5_BLAST_0.9SELF0.4OUT-REDO4-Cluster_165174	V5_UCLUSTfixed_0.90-Cluster_98604	-	UniqueCluster_1118	-	X
pacid=32735751 transcript=Sobic.009G042200.1 locus=Sobic.009G042200 ID=Sobic.009G042200.1.v3.1 annot-version=v3.1	Sorbi_seq12148	F:GO:0005515	F:GO:0005515	Y (0.999 | 1-51)	C	1	V5_BLAST_0.9SELF0.4OUT-REDO4-Cluster_166464	V5_UCLUSTfixed_0.90-Cluster_99758	-	-	-	-
pacid=32735752 transcript=Sobic.009G042200.2 locus=Sobic.009G042200 ID=Sobic.009G042200.2.v3.1 annot-version=v3.1	Sorbi_seq12149	F:GO:0005515	F:GO:0005515	Y (0.999 | 1-51)	C	1	V5_BLAST_0.9SELF0.4OUT-REDO4-Cluster_166464	V5_UCLUSTfixed_0.90-Cluster_99758	-	-	-	-
pacid=32735889 transcript=Sobic.009G042600.1 locus=Sobic.009G042600 ID=Sobic.009G042600.1.v3.1 annot-version=v3.1	Sorbi_seq12286		-	Y (0.803 | 1-23)	C	1	V5_BLAST_0.9SELF0.4OUT-REDO4-Cluster_149919	V5_UCLUSTfixed_0.90-Cluster_84861	-	-	-	-
pacid=32735417 transcript=Sobic.009G043000.1 locus=Sobic.009G043000 ID=Sobic.009G043000.1.v3.1 annot-version=v3.1	Sorbi_seq11814	P:GO:0045454; F:GO:0015035; P:GO:0006662	P:GO:0019725;F:GO:0003824;P:GO:0008152;P:GO:0044710	Y (0.999 | 1-24)	C	1	V5_BLAST_0.9SELF0.4OUT-REDO4-Cluster_163721	V5_UCLUSTfixed_0.90-Cluster_97177	-	-	-	-
pacid=32735418 transcript=Sobic.009G043000.2 locus=Sobic.009G043000 ID=Sobic.009G043000.2.v3.1 annot-version=v3.1	Sorbi_seq11815	P:GO:0045454; F:GO:0015035; P:GO:0006662	P:GO:0019725;F:GO:0003824;P:GO:0008152;P:GO:0044710	Y (0.999 | 1-24)	C	1	V5_BLAST_0.9SELF0.4OUT-REDO4-Cluster_163721	V5_UCLUSTfixed_0.90-Cluster_97177	-	-	-	-
pacid=32737294 transcript=Sobic.009G045100.1 locus=Sobic.009G045100 ID=Sobic.009G045100.1.v3.1 annot-version=v3.1	Sorbi_seq13691		-	Y (0.952 | 1-46)	C	1	V5_BLAST_0.9SELF0.4OUT-REDO4-Cluster_163423	V5_UCLUSTfixed_0.90-Cluster_96850	-	-	-	-
pacid=32735476 transcript=Sobic.009G045500.1 locus=Sobic.009G045500 ID=Sobic.009G045500.1.v3.1 annot-version=v3.1	Sorbi_seq11873	F:GO:0003723; P:GO:0032259; F:GO:0008168	F:GO:0003723;P:GO:0008152;F:GO:0016740	Y (0.999 | 1-27)	C	1	V5_BLAST_0.9SELF0.4OUT-REDO4-Cluster_164158	V5_UCLUSTfixed_0.90-Cluster_97647	-	-	-	-
pacid=32737300 transcript=Sobic.009G048800.1 locus=Sobic.009G048800 ID=Sobic.009G048800.1.v3.1 annot-version=v3.1	Sorbi_seq13697		-	Y (0.893 | 1-60)	C	1	V5_BLAST_0.9SELF0.4OUT-REDO4-Cluster_149962	V5_UCLUSTfixed_0.90-Cluster_84924	-	-	-	-
pacid=32737301 transcript=Sobic.009G048800.2 locus=Sobic.009G048800 ID=Sobic.009G048800.2.v3.1 annot-version=v3.1	Sorbi_seq13698		-	Y (0.893 | 1-60)	C	1	V5_BLAST_0.9SELF0.4OUT-REDO4-Cluster_149962	V5_UCLUSTfixed_0.90-Cluster_84924	-	-	-	-
pacid=32737302 transcript=Sobic.009G048800.3 locus=Sobic.009G048800 ID=Sobic.009G048800.3.v3.1 annot-version=v3.1	Sorbi_seq13699		-	Y (0.893 | 1-60)	C	1	V5_BLAST_0.9SELF0.4OUT-REDO4-Cluster_149963	V5_UCLUSTfixed_0.90-Cluster_84924	-	-	-	-
pacid=32737303 transcript=Sobic.009G048800.4 locus=Sobic.009G048800 ID=Sobic.009G048800.4.v3.1 annot-version=v3.1	Sorbi_seq13700		-	Y (0.893 | 1-60)	C	1	V5_BLAST_0.9SELF0.4OUT-REDO4-Cluster_149963	V5_UCLUSTfixed_0.90-Cluster_84924	-	-	-	-
pacid=32737304 transcript=Sobic.009G048800.5 locus=Sobic.009G048800 ID=Sobic.009G048800.5.v3.1 annot-version=v3.1	Sorbi_seq13701		-	Y (0.893 | 1-60)	C	1	V5_BLAST_0.9SELF0.4OUT-REDO4-Cluster_149964	V5_UCLUSTfixed_0.90-Cluster_84924	-	-	-	-
pacid=32734453 transcript=Sobic.009G049000.4 locus=Sobic.009G049000 ID=Sobic.009G049000.4.v3.1 annot-version=v3.1	Sorbi_seq10850		-	Y (0.757 | 1-69)	C	1	V5_BLAST_0.9SELF0.4OUT-REDO4-Cluster_151344	V5_UCLUSTfixed_0.90-Cluster_86669	-	-	-	-
pacid=32734454 transcript=Sobic.009G049000.5 locus=Sobic.009G049000 ID=Sobic.009G049000.5.v3.1 annot-version=v3.1	Sorbi_seq10851		-	Y (0.757 | 1-69)	C	1	V5_BLAST_0.9SELF0.4OUT-REDO4-Cluster_151344	V5_UCLUSTfixed_0.90-Cluster_86669	-	-	-	-
pacid=32734455 transcript=Sobic.009G049000.6 locus=Sobic.009G049000 ID=Sobic.009G049000.6.v3.1 annot-version=v3.1	Sorbi_seq10852		-	Y (0.757 | 1-69)	C	1	V5_BLAST_0.9SELF0.4OUT-REDO4-Cluster_151344	V5_UCLUSTfixed_0.90-Cluster_86669	-	-	-	-
pacid=32735242 transcript=Sobic.009G049100.1 locus=Sobic.009G049100 ID=Sobic.009G049100.1.v3.1 annot-version=v3.1	Sorbi_seq11639		-	Y (0.996 | 1-27)	C	1	V5_BLAST_0.9SELF0.4OUT-REDO4-Cluster_149897	V5_UCLUSTfixed_0.90-Cluster_84830	-	-	-	-
pacid=32737498 transcript=Sobic.009G052200.1 locus=Sobic.009G052200 ID=Sobic.009G052200.1.v3.1 annot-version=v3.1	Sorbi_seq13895	F:GO:0050660; P:GO:0008033; P:GO:0055114; F:GO:0016491; P:GO:0045454	F:GO:0000166;P:GO:0019725;F:GO:0003824;P:GO:0006139	Y (0.997 | 1-56)	C	1	V5_BLAST_0.9SELF0.4OUT-REDO4-Cluster_163775	V5_UCLUSTfixed_0.90-Cluster_97235	-	-	-	-
pacid=32737654 transcript=Sobic.009G052700.1 locus=Sobic.009G052700 ID=Sobic.009G052700.1.v3.1 annot-version=v3.1	Sorbi_seq14051		-	Y (0.98 | 1-31)	C	1	V5_BLAST_0.9SELF0.4OUT-REDO4-Cluster_165977	V5_UCLUSTfixed_0.90-Cluster_97233	-	-	-	-
pacid=32736539 transcript=Sobic.009G052800.1 locus=Sobic.009G052800 ID=Sobic.009G052800.1.v3.1 annot-version=v3.1	Sorbi_seq12936		-	Y (0.814 | 1-37)	C	1	V5_BLAST_0.9SELF0.4OUT-REDO4-Cluster_163770	V5_UCLUSTfixed_0.90-Cluster_84897	-	-	-	-
pacid=32737762 transcript=Sobic.009G054900.1 locus=Sobic.009G054900 ID=Sobic.009G054900.1.v3.1 annot-version=v3.1	Sorbi_seq14159	P:GO:0015969	P:GO:0006139	Y (0.993 | 1-38)	C	1	V5_BLAST_0.9SELF0.4OUT-REDO4-Cluster_163788	V5_UCLUSTfixed_0.90-Cluster_97248	-	-	-	-
pacid=32734338 transcript=Sobic.009G055800.2 locus=Sobic.009G055800 ID=Sobic.009G055800.2.v3.1 annot-version=v3.1	Sorbi_seq10735		-	Y (0.998 | 1-51)	C	1	V5_BLAST_0.9SELF0.4OUT-REDO4-Cluster_163817	V5_UCLUSTfixed_0.90-Cluster_84796	-	-	-	-
pacid=32734792 transcript=Sobic.009G057100.1 locus=Sobic.009G057100 ID=Sobic.009G057100.1.v3.1 annot-version=v3.1	Sorbi_seq11189		-	Y (0.986 | 1-37)	C	1	V5_BLAST_0.9SELF0.4OUT-REDO4-Cluster_149887	V5_UCLUSTfixed_0.90-Cluster_84812	-	-	-	-
pacid=32734790 transcript=Sobic.009G057100.2 locus=Sobic.009G057100 ID=Sobic.009G057100.2.v3.1 annot-version=v3.1	Sorbi_seq11187		-	Y (0.986 | 1-37)	C	1	V5_BLAST_0.9SELF0.4OUT-REDO4-Cluster_149887	V5_UCLUSTfixed_0.90-Cluster_84812	-	-	-	-
pacid=32734791 transcript=Sobic.009G057100.3 locus=Sobic.009G057100 ID=Sobic.009G057100.3.v3.1 annot-version=v3.1	Sorbi_seq11188		-	Y (0.986 | 1-37)	C	1	V5_BLAST_0.9SELF0.4OUT-REDO4-Cluster_149887	V5_UCLUSTfixed_0.90-Cluster_84812	-	-	-	-
pacid=32734793 transcript=Sobic.009G057100.4 locus=Sobic.009G057100 ID=Sobic.009G057100.4.v3.1 annot-version=v3.1	Sorbi_seq11190		-	Y (0.986 | 1-37)	C	1	V5_BLAST_0.9SELF0.4OUT-REDO4-Cluster_149887	V5_UCLUSTfixed_0.90-Cluster_84812	-	-	-	-
pacid=32734625 transcript=Sobic.009G058300.1 locus=Sobic.009G058300 ID=Sobic.009G058300.1.v3.1 annot-version=v3.1	Sorbi_seq11022		-	Y (0.979 | 1-50)	C	1	V5_BLAST_0.9SELF0.4OUT-REDO4-Cluster_149883	V5_UCLUSTfixed_0.90-Cluster_84806	-	-	UniqueCluster_2596	X
pacid=32735952 transcript=Sobic.009G059300.1 locus=Sobic.009G059300 ID=Sobic.009G059300.1.v3.1 annot-version=v3.1	Sorbi_seq12349		-	Y (1.0 | 1-61)	C	1	V5_BLAST_0.9SELF0.4OUT-REDO4-Cluster_164970	V5_UCLUSTfixed_0.90-Cluster_98407	-	-	-	-
pacid=32735953 transcript=Sobic.009G059300.2 locus=Sobic.009G059300 ID=Sobic.009G059300.2.v3.1 annot-version=v3.1	Sorbi_seq12350		-	Y (1.0 | 1-61)	C	1	V5_BLAST_0.9SELF0.4OUT-REDO4-Cluster_164970	V5_UCLUSTfixed_0.90-Cluster_98407	-	-	-	-
pacid=32735521 transcript=Sobic.009G060300.1 locus=Sobic.009G060300 ID=Sobic.009G060300.1.v3.1 annot-version=v3.1	Sorbi_seq11918	F:GO:0016846	F:GO:0003824	Y (0.999 | 1-51)	C	1	V5_BLAST_0.9SELF0.4OUT-REDO4-Cluster_168718	V5_UCLUSTfixed_0.90-Cluster_101463	-	-	-	-
pacid=32735801 transcript=Sobic.009G062500.1 locus=Sobic.009G062500 ID=Sobic.009G062500.1.v3.1 annot-version=v3.1	Sorbi_seq12198		-	Y (0.934 | 1-76)	C	1	V5_BLAST_0.9SELF0.4OUT-REDO4-Cluster_163185	V5_UCLUSTfixed_0.90-Cluster_96610	-	-	-	-
pacid=32735802 transcript=Sobic.009G062500.2 locus=Sobic.009G062500 ID=Sobic.009G062500.2.v3.1 annot-version=v3.1	Sorbi_seq12199		-	Y (0.934 | 1-76)	C	1	V5_BLAST_0.9SELF0.4OUT-REDO4-Cluster_163185	V5_UCLUSTfixed_0.90-Cluster_96610	-	-	-	-
pacid=32734837 transcript=Sobic.009G062701.1 locus=Sobic.009G062701 ID=Sobic.009G062701.1.v3.1 annot-version=v3.1	Sorbi_seq11234	P:GO:0006355; C:GO:0005634; F:GO:0003700	C:GO:0005634;F:GO:0003700;P:GO:0009058;P:GO:0006139	Y (0.997 | 1-27)	C	1	V5_BLAST_0.9SELF0.4OUT-REDO4-Cluster_150240	V5_UCLUSTfixed_0.90-Cluster_85230	-	-	-	-
pacid=32734838 transcript=Sobic.009G062701.2 locus=Sobic.009G062701 ID=Sobic.009G062701.2.v3.1 annot-version=v3.1	Sorbi_seq11235	P:GO:0006355; C:GO:0005634; F:GO:0003700	C:GO:0005634;F:GO:0003700;P:GO:0009058;P:GO:0006139	Y (0.997 | 1-27)	C	1	V5_BLAST_0.9SELF0.4OUT-REDO4-Cluster_150240	V5_UCLUSTfixed_0.90-Cluster_85230	-	-	-	-
pacid=32734839 transcript=Sobic.009G062701.3 locus=Sobic.009G062701 ID=Sobic.009G062701.3.v3.1 annot-version=v3.1	Sorbi_seq11236	P:GO:0006355; C:GO:0005634; F:GO:0003700	C:GO:0005634;F:GO:0003700;P:GO:0009058;P:GO:0006139	Y (0.997 | 1-27)	C	1	V5_BLAST_0.9SELF0.4OUT-REDO4-Cluster_150240	V5_UCLUSTfixed_0.90-Cluster_85230	-	-	-	-
pacid=32734840 transcript=Sobic.009G062701.4 locus=Sobic.009G062701 ID=Sobic.009G062701.4.v3.1 annot-version=v3.1	Sorbi_seq11237	P:GO:0006355; C:GO:0005634; F:GO:0003700	C:GO:0005634;F:GO:0003700;P:GO:0009058;P:GO:0006139	Y (0.997 | 1-27)	C	1	V5_BLAST_0.9SELF0.4OUT-REDO4-Cluster_150240	V5_UCLUSTfixed_0.90-Cluster_85230	-	-	-	-
pacid=32734841 transcript=Sobic.009G062701.5 locus=Sobic.009G062701 ID=Sobic.009G062701.5.v3.1 annot-version=v3.1	Sorbi_seq11238	P:GO:0006355; C:GO:0005634; F:GO:0003700	C:GO:0005634;F:GO:0003700;P:GO:0009058;P:GO:0006139	Y (0.997 | 1-27)	C	1	V5_BLAST_0.9SELF0.4OUT-REDO4-Cluster_150240	V5_UCLUSTfixed_0.90-Cluster_85230	-	-	-	-
pacid=32734842 transcript=Sobic.009G062701.6 locus=Sobic.009G062701 ID=Sobic.009G062701.6.v3.1 annot-version=v3.1	Sorbi_seq11239	P:GO:0006355; C:GO:0005634; F:GO:0003700	C:GO:0005634;F:GO:0003700;P:GO:0009058;P:GO:0006139	Y (0.997 | 1-27)	C	1	V5_BLAST_0.9SELF0.4OUT-REDO4-Cluster_150240	V5_UCLUSTfixed_0.90-Cluster_85230	-	-	-	-
pacid=32734843 transcript=Sobic.009G062701.7 locus=Sobic.009G062701 ID=Sobic.009G062701.7.v3.1 annot-version=v3.1	Sorbi_seq11240	P:GO:0006355; C:GO:0005634; F:GO:0003700	C:GO:0005634;F:GO:0003700;P:GO:0009058;P:GO:0006139	Y (0.997 | 1-27)	C	1	V5_BLAST_0.9SELF0.4OUT-REDO4-Cluster_150240	V5_UCLUSTfixed_0.90-Cluster_85230	-	-	-	-
pacid=32734844 transcript=Sobic.009G062701.8 locus=Sobic.009G062701 ID=Sobic.009G062701.8.v3.1 annot-version=v3.1	Sorbi_seq11241	P:GO:0006355; C:GO:0005634; F:GO:0003700	C:GO:0005634;F:GO:0003700;P:GO:0009058;P:GO:0006139	Y (0.997 | 1-27)	C	1	V5_BLAST_0.9SELF0.4OUT-REDO4-Cluster_150240	V5_UCLUSTfixed_0.90-Cluster_85230	-	-	-	-
pacid=32734845 transcript=Sobic.009G062701.9 locus=Sobic.009G062701 ID=Sobic.009G062701.9.v3.1 annot-version=v3.1	Sorbi_seq11242	P:GO:0006355; C:GO:0005634; F:GO:0003700	C:GO:0005634;F:GO:0003700;P:GO:0009058;P:GO:0006139	Y (0.997 | 1-27)	C	1	V5_BLAST_0.9SELF0.4OUT-REDO4-Cluster_150241	V5_UCLUSTfixed_0.90-Cluster_85230	-	-	-	-
pacid=32737735 transcript=Sobic.009G062800.1 locus=Sobic.009G062800 ID=Sobic.009G062800.1.v3.1 annot-version=v3.1	Sorbi_seq14132	P:GO:0008152; F:GO:0003824	F:GO:0003824;P:GO:0008152	Y (0.987 | 1-61)	C	1	V5_BLAST_0.9SELF0.4OUT-REDO4-Cluster_168210	V5_UCLUSTfixed_0.90-Cluster_101187	-	-	-	-
pacid=32735918 transcript=Sobic.009G063301.1 locus=Sobic.009G063301 ID=Sobic.009G063301.1.v3.1 annot-version=v3.1	Sorbi_seq12315		-	Y (0.993 | 1-29)	C	1	V5_BLAST_0.9SELF0.4OUT-REDO4-Cluster_170531	V5_UCLUSTfixed_0.90-Cluster_103131	-	-	UniqueCluster_771	X
pacid=32736586 transcript=Sobic.009G064000.1 locus=Sobic.009G064000 ID=Sobic.009G064000.1.v3.1 annot-version=v3.1	Sorbi_seq12983		-	Y (0.998 | 1-31)	C	1	V5_BLAST_0.9SELF0.4OUT-REDO4-Cluster_164368	V5_UCLUSTfixed_0.90-Cluster_84906	-	-	-	-
pacid=32736836 transcript=Sobic.009G064100.1 locus=Sobic.009G064100 ID=Sobic.009G064100.1.v3.1 annot-version=v3.1	Sorbi_seq13233		-	Y (0.969 | 1-29)	C	1	V5_BLAST_0.9SELF0.4OUT-REDO4-Cluster_164368	V5_UCLUSTfixed_0.90-Cluster_84906	-	-	-	-
pacid=32736233 transcript=Sobic.009G064600.2 locus=Sobic.009G064600 ID=Sobic.009G064600.2.v3.1 annot-version=v3.1	Sorbi_seq12630		-	Y (0.74 | 1-21)	C	1	V5_BLAST_0.9SELF0.4OUT-REDO4-Cluster_161212	V5_UCLUSTfixed_0.90-Cluster_86469	-	-	-	-
pacid=32737460 transcript=Sobic.009G066400.4 locus=Sobic.009G066400 ID=Sobic.009G066400.4.v3.1 annot-version=v3.1	Sorbi_seq13857		-	Y (0.944 | 1-33)	C	1	V5_BLAST_0.9SELF0.4OUT-REDO4-Cluster_166791	V5_UCLUSTfixed_0.90-Cluster_84931	-	-	-	-
pacid=32734319 transcript=Sobic.009G067450.1 locus=Sobic.009G067450 ID=Sobic.009G067450.1.v3.1 annot-version=v3.1	Sorbi_seq10716		-	Y (0.899 | 1-48)	C	1	V5_BLAST_0.9SELF0.4OUT-REDO4-Cluster_149876	V5_UCLUSTfixed_0.90-Cluster_84795	-	-	-	-
pacid=32735780 transcript=Sobic.009G068300.1 locus=Sobic.009G068300 ID=Sobic.009G068300.1.v3.1 annot-version=v3.1	Sorbi_seq12177		-	Y (1.0 | 1-41)	C	1	V5_BLAST_0.9SELF0.4OUT-REDO4-Cluster_164132	V5_UCLUSTfixed_0.90-Cluster_84857	-	-	-	-
pacid=32735781 transcript=Sobic.009G068300.2 locus=Sobic.009G068300 ID=Sobic.009G068300.2.v3.1 annot-version=v3.1	Sorbi_seq12178		-	Y (1.0 | 1-41)	C	1	V5_BLAST_0.9SELF0.4OUT-REDO4-Cluster_164132	V5_UCLUSTfixed_0.90-Cluster_84857	-	-	-	-
pacid=32735782 transcript=Sobic.009G068300.3 locus=Sobic.009G068300 ID=Sobic.009G068300.3.v3.1 annot-version=v3.1	Sorbi_seq12179		-	Y (1.0 | 1-41)	C	1	V5_BLAST_0.9SELF0.4OUT-REDO4-Cluster_164132	V5_UCLUSTfixed_0.90-Cluster_84857	-	-	-	-
pacid=32734242 transcript=Sobic.009G068800.1 locus=Sobic.009G068800 ID=Sobic.009G068800.1.v3.1 annot-version=v3.1	Sorbi_seq10639		-	Y (0.975 | 1-67)	C	1	V5_BLAST_0.9SELF0.4OUT-REDO4-Cluster_149874	V5_UCLUSTfixed_0.90-Cluster_84791	-	-	-	-
pacid=32734740 transcript=Sobic.009G073900.1 locus=Sobic.009G073900 ID=Sobic.009G073900.1.v3.1 annot-version=v3.1	Sorbi_seq11137	P:GO:0045454; F:GO:0015035; P:GO:0006662	P:GO:0019725;F:GO:0003824;P:GO:0008152;P:GO:0044710	Y (0.991 | 1-61)	C	1	V5_BLAST_0.9SELF0.4OUT-REDO4-Cluster_162567	V5_UCLUSTfixed_0.90-Cluster_97823	-	-	-	-
pacid=32735891 transcript=Sobic.009G074250.1 locus=Sobic.009G074250 ID=Sobic.009G074250.1.v3.1 annot-version=v3.1	Sorbi_seq12288		-	Y (0.968 | 1-37)	C	1	V5_BLAST_0.9SELF0.4OUT-REDO4-Cluster_149920	V5_UCLUSTfixed_0.90-Cluster_84862	-	-	-	-
pacid=32734901 transcript=Sobic.009G076200.1 locus=Sobic.009G076200 ID=Sobic.009G076200.1.v3.1 annot-version=v3.1	Sorbi_seq11298		-	Y (0.986 | 1-44)	C	1	V5_BLAST_0.9SELF0.4OUT-REDO4-Cluster_149889	V5_UCLUSTfixed_0.90-Cluster_84817	-	-	-	-
pacid=32736909 transcript=Sobic.009G076300.1 locus=Sobic.009G076300 ID=Sobic.009G076300.1.v3.1 annot-version=v3.1	Sorbi_seq13306		-	Y (0.977 | 1-66)	C	1	V5_BLAST_0.9SELF0.4OUT-REDO4-Cluster_149954	V5_UCLUSTfixed_0.90-Cluster_41947	UniqueCluster_328	-	-	X
pacid=32736035 transcript=Sobic.009G077700.1 locus=Sobic.009G077700 ID=Sobic.009G077700.1.v3.1 annot-version=v3.1	Sorbi_seq12432	F:GO:0016787	F:GO:0016787	Y (0.985 | 1-29)	C	1	V5_BLAST_0.9SELF0.4OUT-REDO4-Cluster_170400	V5_UCLUSTfixed_0.90-Cluster_102868	-	-	-	-
pacid=32734396 transcript=Sobic.009G078000.1 locus=Sobic.009G078000 ID=Sobic.009G078000.1.v3.1 annot-version=v3.1	Sorbi_seq10793		-	Y (0.99 | 1-35)	C	1	V5_BLAST_0.9SELF0.4OUT-REDO4-Cluster_149878	V5_UCLUSTfixed_0.90-Cluster_86173	-	-	-	-
pacid=32734954 transcript=Sobic.009G078200.1 locus=Sobic.009G078200 ID=Sobic.009G078200.1.v3.1 annot-version=v3.1	Sorbi_seq11351		-	Y (0.993 | 1-41)	C	1	V5_BLAST_0.9SELF0.4OUT-REDO4-Cluster_149890	V5_UCLUSTfixed_0.90-Cluster_41937	-	-	-	-
pacid=32735536 transcript=Sobic.009G079200.1 locus=Sobic.009G079200 ID=Sobic.009G079200.1.v3.1 annot-version=v3.1	Sorbi_seq11933		-	Y (1.0 | 1-41)	C	1	V5_BLAST_0.9SELF0.4OUT-REDO4-Cluster_149909	V5_UCLUSTfixed_0.90-Cluster_84848	-	-	-	-
pacid=32735101 transcript=Sobic.009G079400.1 locus=Sobic.009G079400 ID=Sobic.009G079400.1.v3.1 annot-version=v3.1	Sorbi_seq11498		-	Y (0.98 | 1-38)	C	1	V5_BLAST_0.9SELF0.4OUT-REDO4-Cluster_170997	V5_UCLUSTfixed_0.90-Cluster_103489	-	-	-	-
pacid=32736999 transcript=Sobic.009G080450.1 locus=Sobic.009G080450 ID=Sobic.009G080450.1.v3.1 annot-version=v3.1	Sorbi_seq13396		-	Y (0.94 | 1-47)	C	1	V5_BLAST_0.9SELF0.4OUT-REDO4-Cluster_151787	V5_UCLUSTfixed_0.90-Cluster_87150	-	-	-	-
pacid=32737529 transcript=Sobic.009G083000.1 locus=Sobic.009G083000 ID=Sobic.009G083000.1.v3.1 annot-version=v3.1	Sorbi_seq13926	C:GO:0016021; F:GO:0004252; P:GO:0006508	P:GO:0019538;C:GO:0016020;F:GO:0016787	Y (0.943 | 1-33)	C	1	V5_BLAST_0.9SELF0.4OUT-REDO4-Cluster_163670	V5_UCLUSTfixed_0.90-Cluster_97127	-	-	-	-
pacid=32736808 transcript=Sobic.009G084700.1 locus=Sobic.009G084700 ID=Sobic.009G084700.1.v3.1 annot-version=v3.1	Sorbi_seq13205		-	Y (0.963 | 1-35)	C	1	V5_BLAST_0.9SELF0.4OUT-REDO4-Cluster_149950	V5_UCLUSTfixed_0.90-Cluster_84904	-	-	-	-
pacid=32735027 transcript=Sobic.009G084800.1 locus=Sobic.009G084800 ID=Sobic.009G084800.1.v3.1 annot-version=v3.1	Sorbi_seq11424		-	Y (0.963 | 1-35)	C	1	V5_BLAST_0.9SELF0.4OUT-REDO4-Cluster_149950	V5_UCLUSTfixed_0.90-Cluster_84904	-	-	-	-
pacid=32735871 transcript=Sobic.009G085200.1 locus=Sobic.009G085200 ID=Sobic.009G085200.1.v3.1 annot-version=v3.1	Sorbi_seq12268		-	Y (0.628 | 1-62)	C	1	V5_BLAST_0.9SELF0.4OUT-REDO4-Cluster_163665	V5_UCLUSTfixed_0.90-Cluster_97121	-	-	-	-
pacid=32735872 transcript=Sobic.009G085200.2 locus=Sobic.009G085200 ID=Sobic.009G085200.2.v3.1 annot-version=v3.1	Sorbi_seq12269		-	Y (0.628 | 1-62)	C	1	V5_BLAST_0.9SELF0.4OUT-REDO4-Cluster_163665	V5_UCLUSTfixed_0.90-Cluster_97121	-	-	-	-
pacid=32736506 transcript=Sobic.009G085600.1 locus=Sobic.009G085600 ID=Sobic.009G085600.1.v3.1 annot-version=v3.1	Sorbi_seq12903	F:GO:0008080	F:GO:0016740	Y (0.995 | 1-35)	C	1	V5_BLAST_0.9SELF0.4OUT-REDO4-Cluster_167823	V5_UCLUSTfixed_0.90-Cluster_84895	-	-	-	-
pacid=32735758 transcript=Sobic.009G086900.1 locus=Sobic.009G086900 ID=Sobic.009G086900.1.v3.1 annot-version=v3.1	Sorbi_seq12155		-	Y (0.961 | 1-42)	C	1	V5_BLAST_0.9SELF0.4OUT-REDO4-Cluster_165888	V5_UCLUSTfixed_0.90-Cluster_99219	-	-	-	-
pacid=32735767 transcript=Sobic.009G086900.11 locus=Sobic.009G086900 ID=Sobic.009G086900.11.v3.1 annot-version=v3.1	Sorbi_seq12164		-	Y (0.961 | 1-42)	C	1	V5_BLAST_0.9SELF0.4OUT-REDO4-Cluster_165888	V5_UCLUSTfixed_0.90-Cluster_99219	-	-	-	-
pacid=32735766 transcript=Sobic.009G086900.12 locus=Sobic.009G086900 ID=Sobic.009G086900.12.v3.1 annot-version=v3.1	Sorbi_seq12163		-	Y (0.961 | 1-42)	C	1	V5_BLAST_0.9SELF0.4OUT-REDO4-Cluster_165888	V5_UCLUSTfixed_0.90-Cluster_99219	-	-	-	-
pacid=32735761 transcript=Sobic.009G086900.6 locus=Sobic.009G086900 ID=Sobic.009G086900.6.v3.1 annot-version=v3.1	Sorbi_seq12158		-	Y (0.961 | 1-42)	C	1	V5_BLAST_0.9SELF0.4OUT-REDO4-Cluster_165888	V5_UCLUSTfixed_0.90-Cluster_99219	-	-	-	-
pacid=32735763 transcript=Sobic.009G086900.8 locus=Sobic.009G086900 ID=Sobic.009G086900.8.v3.1 annot-version=v3.1	Sorbi_seq12160		-	Y (0.961 | 1-42)	C	1	V5_BLAST_0.9SELF0.4OUT-REDO4-Cluster_165888	V5_UCLUSTfixed_0.90-Cluster_99219	-	-	-	-
pacid=32735160 transcript=Sobic.009G088200.1 locus=Sobic.009G088200 ID=Sobic.009G088200.1.v3.1 annot-version=v3.1	Sorbi_seq11557		-	Y (0.779 | 1-48)	C	1	V5_BLAST_0.9SELF0.4OUT-REDO4-Cluster_166571	V5_UCLUSTfixed_0.90-Cluster_98158	-	-	-	-
pacid=32735161 transcript=Sobic.009G088200.2 locus=Sobic.009G088200 ID=Sobic.009G088200.2.v3.1 annot-version=v3.1	Sorbi_seq11558		-	Y (0.779 | 1-48)	C	1	V5_BLAST_0.9SELF0.4OUT-REDO4-Cluster_166571	V5_UCLUSTfixed_0.90-Cluster_98158	-	-	-	-
pacid=32737861 transcript=Sobic.009G091800.1 locus=Sobic.009G091800 ID=Sobic.009G091800.1.v3.1 annot-version=v3.1	Sorbi_seq14258		-	Y (1.0 | 1-30)	C	1	V5_BLAST_0.9SELF0.4OUT-REDO4-Cluster_163939	V5_UCLUSTfixed_0.90-Cluster_97414	-	-	-	-
pacid=32737860 transcript=Sobic.009G091800.2 locus=Sobic.009G091800 ID=Sobic.009G091800.2.v3.1 annot-version=v3.1	Sorbi_seq14257		-	Y (1.0 | 1-30)	C	1	V5_BLAST_0.9SELF0.4OUT-REDO4-Cluster_163939	V5_UCLUSTfixed_0.90-Cluster_97414	-	-	-	-
pacid=32737666 transcript=Sobic.009G092800.1 locus=Sobic.009G092800 ID=Sobic.009G092800.1.v3.1 annot-version=v3.1	Sorbi_seq14063		-	Y (0.994 | 1-47)	C	1	V5_BLAST_0.9SELF0.4OUT-REDO4-Cluster_149973	V5_UCLUSTfixed_0.90-Cluster_84940	-	-	-	-
pacid=32737665 transcript=Sobic.009G092800.2 locus=Sobic.009G092800 ID=Sobic.009G092800.2.v3.1 annot-version=v3.1	Sorbi_seq14062		-	Y (0.994 | 1-47)	C	1	V5_BLAST_0.9SELF0.4OUT-REDO4-Cluster_149973	V5_UCLUSTfixed_0.90-Cluster_84940	-	-	-	-
pacid=32737667 transcript=Sobic.009G092800.3 locus=Sobic.009G092800 ID=Sobic.009G092800.3.v3.1 annot-version=v3.1	Sorbi_seq14064		-	Y (0.994 | 1-47)	C	1	V5_BLAST_0.9SELF0.4OUT-REDO4-Cluster_149973	V5_UCLUSTfixed_0.90-Cluster_84940	-	-	-	-
pacid=32737668 transcript=Sobic.009G092800.4 locus=Sobic.009G092800 ID=Sobic.009G092800.4.v3.1 annot-version=v3.1	Sorbi_seq14065		-	Y (0.994 | 1-47)	C	1	V5_BLAST_0.9SELF0.4OUT-REDO4-Cluster_149973	V5_UCLUSTfixed_0.90-Cluster_84940	-	-	-	-
pacid=32736869 transcript=Sobic.009G092900.1 locus=Sobic.009G092900 ID=Sobic.009G092900.1.v3.1 annot-version=v3.1	Sorbi_seq13266	P:GO:0008033; F:GO:0004809; F:GO:0003723	F:GO:0003723;F:GO:0016740;P:GO:0006139	Y (0.999 | 1-33)	C	1	V5_BLAST_0.9SELF0.4OUT-REDO4-Cluster_162744	V5_UCLUSTfixed_0.90-Cluster_96167	-	-	-	-
pacid=32736870 transcript=Sobic.009G092900.2 locus=Sobic.009G092900 ID=Sobic.009G092900.2.v3.1 annot-version=v3.1	Sorbi_seq13267	P:GO:0008033; F:GO:0004809; F:GO:0003723	F:GO:0003723;F:GO:0016740;P:GO:0006139	Y (0.999 | 1-33)	C	1	V5_BLAST_0.9SELF0.4OUT-REDO4-Cluster_162744	V5_UCLUSTfixed_0.90-Cluster_96167	-	-	-	-
pacid=32735340 transcript=Sobic.009G093100.1 locus=Sobic.009G093100 ID=Sobic.009G093100.1.v3.1 annot-version=v3.1	Sorbi_seq11737		-	Y (1.0 | 1-33)	C	1	V5_BLAST_0.9SELF0.4OUT-REDO4-Cluster_166096	V5_UCLUSTfixed_0.90-Cluster_97081	-	-	-	-
pacid=32736307 transcript=Sobic.009G093800.3 locus=Sobic.009G093800 ID=Sobic.009G093800.3.v3.1 annot-version=v3.1	Sorbi_seq12704		-	Y (0.992 | 1-82)	C	1	V5_BLAST_0.9SELF0.4OUT-REDO4-Cluster_149935	V5_UCLUSTfixed_0.90-Cluster_41945	-	-	-	-
pacid=32735243 transcript=Sobic.009G094700.1 locus=Sobic.009G094700 ID=Sobic.009G094700.1.v3.1 annot-version=v3.1	Sorbi_seq11640		-	Y (0.999 | 1-29)	C	1	V5_BLAST_0.9SELF0.4OUT-REDO4-Cluster_159169	V5_UCLUSTfixed_0.90-Cluster_93408	-	-	-	-
pacid=32735244 transcript=Sobic.009G094700.2 locus=Sobic.009G094700 ID=Sobic.009G094700.2.v3.1 annot-version=v3.1	Sorbi_seq11641		-	Y (0.999 | 1-29)	C	1	V5_BLAST_0.9SELF0.4OUT-REDO4-Cluster_159169	V5_UCLUSTfixed_0.90-Cluster_93408	-	-	-	-
pacid=32735544 transcript=Sobic.009G094800.2 locus=Sobic.009G094800 ID=Sobic.009G094800.2.v3.1 annot-version=v3.1	Sorbi_seq11941		-	Y (1.0 | 1-51)	C	1	V5_BLAST_0.9SELF0.4OUT-REDO4-Cluster_163868	V5_UCLUSTfixed_0.90-Cluster_84849	-	-	-	-
pacid=32737392 transcript=Sobic.009G096300.1 locus=Sobic.009G096300 ID=Sobic.009G096300.1.v3.1 annot-version=v3.1	Sorbi_seq13789		-	Y (0.999 | 1-51)	C	1	V5_BLAST_0.9SELF0.4OUT-REDO4-Cluster_166387	V5_UCLUSTfixed_0.90-Cluster_84928	-	-	-	-
pacid=32735750 transcript=Sobic.009G098100.1 locus=Sobic.009G098100 ID=Sobic.009G098100.1.v3.1 annot-version=v3.1	Sorbi_seq12147	F:GO:0005524	F:GO:0000166	Y (1.0 | 1-34)	C	1	V5_BLAST_0.9SELF0.4OUT-REDO4-Cluster_167121	V5_UCLUSTfixed_0.90-Cluster_100305	-	-	-	-
pacid=32735881 transcript=Sobic.009G101100.1 locus=Sobic.009G101100 ID=Sobic.009G101100.1.v3.1 annot-version=v3.1	Sorbi_seq12278		-	Y (0.987 | 1-41)	C	1	V5_BLAST_0.9SELF0.4OUT-REDO4-Cluster_164197	V5_UCLUSTfixed_0.90-Cluster_97675	-	-	-	-
pacid=32737672 transcript=Sobic.009G102000.1 locus=Sobic.009G102000 ID=Sobic.009G102000.1.v3.1 annot-version=v3.1	Sorbi_seq14069	F:GO:0003677	F:GO:0003677	Y (0.893 | 1-68)	C	1	V5_BLAST_0.9SELF0.4OUT-REDO4-Cluster_149975	V5_UCLUSTfixed_0.90-Cluster_84941	-	-	-	-
pacid=32737671 transcript=Sobic.009G102000.2 locus=Sobic.009G102000 ID=Sobic.009G102000.2.v3.1 annot-version=v3.1	Sorbi_seq14068	F:GO:0003677	F:GO:0003677	Y (0.893 | 1-68)	C	1	V5_BLAST_0.9SELF0.4OUT-REDO4-Cluster_149975	V5_UCLUSTfixed_0.90-Cluster_84941	-	-	-	-
pacid=32737670 transcript=Sobic.009G102000.3 locus=Sobic.009G102000 ID=Sobic.009G102000.3.v3.1 annot-version=v3.1	Sorbi_seq14067	F:GO:0003677	F:GO:0003677	Y (0.893 | 1-68)	C	1	V5_BLAST_0.9SELF0.4OUT-REDO4-Cluster_149974	V5_UCLUSTfixed_0.90-Cluster_84941	-	-	-	-
pacid=32737608 transcript=Sobic.009G102500.1 locus=Sobic.009G102500 ID=Sobic.009G102500.1.v3.1 annot-version=v3.1	Sorbi_seq14005		-	Y (0.984 | 1-26)	C	1	V5_BLAST_0.9SELF0.4OUT-REDO4-Cluster_149972	V5_UCLUSTfixed_0.90-Cluster_84939	-	-	-	-
pacid=32737609 transcript=Sobic.009G102500.2 locus=Sobic.009G102500 ID=Sobic.009G102500.2.v3.1 annot-version=v3.1	Sorbi_seq14006		-	Y (0.984 | 1-26)	C	1	V5_BLAST_0.9SELF0.4OUT-REDO4-Cluster_149972	V5_UCLUSTfixed_0.90-Cluster_84939	-	-	-	-
pacid=32734677 transcript=Sobic.009G103500.3 locus=Sobic.009G103500 ID=Sobic.009G103500.3.v3.1 annot-version=v3.1	Sorbi_seq11074		-	Y (0.922 | 1-81)	C	1	V5_BLAST_0.9SELF0.4OUT-REDO4-Cluster_149885	V5_UCLUSTfixed_0.90-Cluster_86058	-	-	-	-
pacid=32735855 transcript=Sobic.009G104700.2 locus=Sobic.009G104700 ID=Sobic.009G104700.2.v3.1 annot-version=v3.1	Sorbi_seq12252	C:GO:0016021; F:GO:0004659	C:GO:0016020;F:GO:0016740	Y (0.989 | 1-45)	C	1	V5_BLAST_0.9SELF0.4OUT-REDO4-Cluster_164189	V5_UCLUSTfixed_0.90-Cluster_97669	-	-	-	-
pacid=32735149 transcript=Sobic.009G108700.1 locus=Sobic.009G108700 ID=Sobic.009G108700.1.v3.1 annot-version=v3.1	Sorbi_seq11546	P:GO:0055114; F:GO:0004471; F:GO:0051287	F:GO:0000166;F:GO:0003824;P:GO:0008152;P:GO:0044710	Y (0.958 | 1-60)	C	1	V5_BLAST_0.9SELF0.4OUT-REDO4-Cluster_169129	V5_UCLUSTfixed_0.90-Cluster_101940	-	-	-	-
pacid=32736494 transcript=Sobic.009G109600.2 locus=Sobic.009G109600 ID=Sobic.009G109600.2.v3.1 annot-version=v3.1	Sorbi_seq12891		-	Y (0.992 | 1-24)	C	1	V5_BLAST_0.9SELF0.4OUT-REDO4-Cluster_170457	V5_UCLUSTfixed_0.90-Cluster_103073	-	-	-	-
pacid=32736493 transcript=Sobic.009G109600.3 locus=Sobic.009G109600 ID=Sobic.009G109600.3.v3.1 annot-version=v3.1	Sorbi_seq12890		-	Y (0.992 | 1-24)	C	1	V5_BLAST_0.9SELF0.4OUT-REDO4-Cluster_170457	V5_UCLUSTfixed_0.90-Cluster_103073	-	-	-	-
pacid=32735866 transcript=Sobic.009G112800.3 locus=Sobic.009G112800 ID=Sobic.009G112800.3.v3.1 annot-version=v3.1	Sorbi_seq12263	F:GO:0005515; P:GO:0007165	F:GO:0005515;P:GO:0007165	Y (0.766 | 1-56)	C	1	V5_BLAST_0.9SELF0.4OUT-REDO4-Cluster_163781	V5_UCLUSTfixed_0.90-Cluster_84860	-	-	-	-
pacid=32735867 transcript=Sobic.009G112800.4 locus=Sobic.009G112800 ID=Sobic.009G112800.4.v3.1 annot-version=v3.1	Sorbi_seq12264	F:GO:0005515; P:GO:0007165	F:GO:0005515;P:GO:0007165	Y (0.766 | 1-56)	C	1	V5_BLAST_0.9SELF0.4OUT-REDO4-Cluster_163781	V5_UCLUSTfixed_0.90-Cluster_84860	-	-	-	-
pacid=32735868 transcript=Sobic.009G112800.5 locus=Sobic.009G112800 ID=Sobic.009G112800.5.v3.1 annot-version=v3.1	Sorbi_seq12265	F:GO:0005515; P:GO:0007165	F:GO:0005515;P:GO:0007165	Y (0.766 | 1-56)	C	1	V5_BLAST_0.9SELF0.4OUT-REDO4-Cluster_163781	V5_UCLUSTfixed_0.90-Cluster_84860	-	-	-	-
pacid=32735869 transcript=Sobic.009G112800.6 locus=Sobic.009G112800 ID=Sobic.009G112800.6.v3.1 annot-version=v3.1	Sorbi_seq12266	F:GO:0005515; P:GO:0007165	F:GO:0005515;P:GO:0007165	Y (0.766 | 1-56)	C	1	V5_BLAST_0.9SELF0.4OUT-REDO4-Cluster_163781	V5_UCLUSTfixed_0.90-Cluster_84860	-	-	-	-
pacid=32736094 transcript=Sobic.009G119000.1 locus=Sobic.009G119000 ID=Sobic.009G119000.1.v3.1 annot-version=v3.1	Sorbi_seq12491		-	Y (0.841 | 1-71)	C	1	V5_BLAST_0.9SELF0.4OUT-REDO4-Cluster_164467	V5_UCLUSTfixed_0.90-Cluster_84875	-	-	-	-
pacid=32735414 transcript=Sobic.009G119501.1 locus=Sobic.009G119501 ID=Sobic.009G119501.1.v3.1 annot-version=v3.1	Sorbi_seq11811		-	Y (1.0 | 1-41)	C	1	V5_BLAST_0.9SELF0.4OUT-REDO4-Cluster_149902	V5_UCLUSTfixed_0.90-Cluster_84839	-	-	-	-
pacid=32735415 transcript=Sobic.009G119501.2 locus=Sobic.009G119501 ID=Sobic.009G119501.2.v3.1 annot-version=v3.1	Sorbi_seq11812		-	Y (1.0 | 1-41)	C	1	V5_BLAST_0.9SELF0.4OUT-REDO4-Cluster_149902	V5_UCLUSTfixed_0.90-Cluster_84839	-	-	-	-
pacid=32735424 transcript=Sobic.009G121000.2 locus=Sobic.009G121000 ID=Sobic.009G121000.2.v3.1 annot-version=v3.1	Sorbi_seq11821		-	Y (0.996 | 1-30)	C	1	V5_BLAST_0.9SELF0.4OUT-REDO4-Cluster_169494	V5_UCLUSTfixed_0.90-Cluster_84841	-	-	-	-
pacid=32735425 transcript=Sobic.009G121000.3 locus=Sobic.009G121000 ID=Sobic.009G121000.3.v3.1 annot-version=v3.1	Sorbi_seq11822		-	Y (0.996 | 1-30)	C	1	V5_BLAST_0.9SELF0.4OUT-REDO4-Cluster_169494	V5_UCLUSTfixed_0.90-Cluster_84841	-	-	-	-
pacid=32735615 transcript=Sobic.009G123300.1 locus=Sobic.009G123300 ID=Sobic.009G123300.1.v3.1 annot-version=v3.1	Sorbi_seq12012	F:GO:0050662; F:GO:0003824	F:GO:0003824;F:GO:0005488	Y (0.999 | 1-51)	C	1	V5_BLAST_0.9SELF0.4OUT-REDO4-Cluster_163640	V5_UCLUSTfixed_0.90-Cluster_97087	-	-	-	-
pacid=32735669 transcript=Sobic.009G123500.1 locus=Sobic.009G123500 ID=Sobic.009G123500.1.v3.1 annot-version=v3.1	Sorbi_seq12066	P:GO:0006468; F:GO:0005524; F:GO:0004672	F:GO:0000166;P:GO:0006464;F:GO:0016301	Y (0.99 | 1-31)	C	1	V5_BLAST_0.9SELF0.4OUT-REDO4-Cluster_162804	V5_UCLUSTfixed_0.90-Cluster_84853	-	-	-	-
pacid=32737142 transcript=Sobic.009G123900.1 locus=Sobic.009G123900 ID=Sobic.009G123900.1.v3.1 annot-version=v3.1	Sorbi_seq13539		-	Y (0.967 | 1-54)	C	1	V5_BLAST_0.9SELF0.4OUT-REDO4-Cluster_162807	V5_UCLUSTfixed_0.90-Cluster_96229	-	-	-	-
pacid=32734868 transcript=Sobic.009G124000.1 locus=Sobic.009G124000 ID=Sobic.009G124000.1.v3.1 annot-version=v3.1	Sorbi_seq11265		-	Y (0.999 | 1-23)	C	1	V5_BLAST_0.9SELF0.4OUT-REDO4-Cluster_163915	V5_UCLUSTfixed_0.90-Cluster_97386	-	-	-	-
pacid=32735956 transcript=Sobic.009G124700.1 locus=Sobic.009G124700 ID=Sobic.009G124700.1.v3.1 annot-version=v3.1	Sorbi_seq12353		-	Y (1.0 | 1-51)	C	1	V5_BLAST_0.9SELF0.4OUT-REDO4-Cluster_169147	V5_UCLUSTfixed_0.90-Cluster_101959	-	-	-	-
pacid=32736835 transcript=Sobic.009G125900.1 locus=Sobic.009G125900 ID=Sobic.009G125900.1.v3.1 annot-version=v3.1	Sorbi_seq13232		-	Y (0.957 | 1-30)	C	1	V5_BLAST_0.9SELF0.4OUT-REDO4-Cluster_161008	V5_UCLUSTfixed_0.90-Cluster_94995	-	-	-	-
pacid=32737114 transcript=Sobic.009G126100.1 locus=Sobic.009G126100 ID=Sobic.009G126100.1.v3.1 annot-version=v3.1	Sorbi_seq13511	F:GO:0016757	F:GO:0016740	Y (0.925 | 1-53)	C	1	V5_BLAST_0.9SELF0.4OUT-REDO4-Cluster_170437	V5_UCLUSTfixed_0.90-Cluster_84918	-	-	-	-
pacid=32734808 transcript=Sobic.009G127300.1 locus=Sobic.009G127300 ID=Sobic.009G127300.1.v3.1 annot-version=v3.1	Sorbi_seq11205	P:GO:0006412; C:GO:0005840; C:GO:0005622; F:GO:0003735	F:GO:0005198;C:GO:0005840;P:GO:0006412	Y (0.961 | 1-39)	C	1	V5_BLAST_0.9SELF0.4OUT-REDO4-Cluster_163803	V5_UCLUSTfixed_0.90-Cluster_84813	-	-	-	-
pacid=32734192 transcript=Sobic.009G127400.1 locus=Sobic.009G127400 ID=Sobic.009G127400.1.v3.1 annot-version=v3.1	Sorbi_seq10589		-	Y (0.998 | 1-48)	C	1	V5_BLAST_0.9SELF0.4OUT-REDO4-Cluster_164031	V5_UCLUSTfixed_0.90-Cluster_97520	-	-	-	-
pacid=32734193 transcript=Sobic.009G127400.2 locus=Sobic.009G127400 ID=Sobic.009G127400.2.v3.1 annot-version=v3.1	Sorbi_seq10590		-	Y (0.998 | 1-48)	C	1	V5_BLAST_0.9SELF0.4OUT-REDO4-Cluster_164031	V5_UCLUSTfixed_0.90-Cluster_97520	-	-	-	-
pacid=32734194 transcript=Sobic.009G127400.3 locus=Sobic.009G127400 ID=Sobic.009G127400.3.v3.1 annot-version=v3.1	Sorbi_seq10591		-	Y (0.998 | 1-48)	C	1	V5_BLAST_0.9SELF0.4OUT-REDO4-Cluster_164031	V5_UCLUSTfixed_0.90-Cluster_97520	-	-	-	-
pacid=32736916 transcript=Sobic.009G127500.2 locus=Sobic.009G127500 ID=Sobic.009G127500.2.v3.1 annot-version=v3.1	Sorbi_seq13313	F:GO:0043169; P:GO:0005975; F:GO:0003824; F:GO:0004553	P:GO:0005975;F:GO:0005488;F:GO:0016787	Y (0.988 | 1-39)	C	1	V5_BLAST_0.9SELF0.4OUT-REDO4-Cluster_160128	V5_UCLUSTfixed_0.90-Cluster_94237	-	-	-	-
pacid=32736919 transcript=Sobic.009G127500.3 locus=Sobic.009G127500 ID=Sobic.009G127500.3.v3.1 annot-version=v3.1	Sorbi_seq13316	F:GO:0043169; P:GO:0005975; F:GO:0003824; F:GO:0004553	P:GO:0005975;F:GO:0005488;F:GO:0016787	Y (0.988 | 1-39)	C	1	V5_BLAST_0.9SELF0.4OUT-REDO4-Cluster_160128	V5_UCLUSTfixed_0.90-Cluster_94237	-	-	-	-
pacid=32736918 transcript=Sobic.009G127500.4 locus=Sobic.009G127500 ID=Sobic.009G127500.4.v3.1 annot-version=v3.1	Sorbi_seq13315	F:GO:0043169; P:GO:0005975; F:GO:0003824; F:GO:0004553	P:GO:0005975;F:GO:0005488;F:GO:0016787	Y (0.988 | 1-39)	C	1	V5_BLAST_0.9SELF0.4OUT-REDO4-Cluster_160128	V5_UCLUSTfixed_0.90-Cluster_94237	-	-	-	-
pacid=32736917 transcript=Sobic.009G127500.5 locus=Sobic.009G127500 ID=Sobic.009G127500.5.v3.1 annot-version=v3.1	Sorbi_seq13314	F:GO:0043169; P:GO:0005975; F:GO:0003824; F:GO:0004553	P:GO:0005975;F:GO:0005488;F:GO:0016787	Y (0.988 | 1-39)	C	1	V5_BLAST_0.9SELF0.4OUT-REDO4-Cluster_160128	V5_UCLUSTfixed_0.90-Cluster_94237	-	-	-	-
pacid=32736155 transcript=Sobic.009G128700.1 locus=Sobic.009G128700 ID=Sobic.009G128700.1.v3.1 annot-version=v3.1	Sorbi_seq12552		-	Y (0.804 | 1-58)	C	1	V5_BLAST_0.9SELF0.4OUT-REDO4-Cluster_149929	V5_UCLUSTfixed_0.90-Cluster_84878	-	-	-	-
pacid=32735723 transcript=Sobic.009G129100.1 locus=Sobic.009G129100 ID=Sobic.009G129100.1.v3.1 annot-version=v3.1	Sorbi_seq12120	C:GO:0016020; P:GO:0015031	C:GO:0016020;P:GO:0006810	Y (1.0 | 1-41)	C	1	V5_BLAST_0.9SELF0.4OUT-REDO4-Cluster_167511	V5_UCLUSTfixed_0.90-Cluster_94230	-	-	-	-
pacid=32735724 transcript=Sobic.009G129100.2 locus=Sobic.009G129100 ID=Sobic.009G129100.2.v3.1 annot-version=v3.1	Sorbi_seq12121	C:GO:0016020; P:GO:0015031	C:GO:0016020;P:GO:0006810	Y (1.0 | 1-41)	C	1	V5_BLAST_0.9SELF0.4OUT-REDO4-Cluster_167511	V5_UCLUSTfixed_0.90-Cluster_94230	-	-	-	-
pacid=32735320 transcript=Sobic.009G129300.1 locus=Sobic.009G129300 ID=Sobic.009G129300.1.v3.1 annot-version=v3.1	Sorbi_seq11717		-	Y (0.995 | 1-42)	C	1	V5_BLAST_0.9SELF0.4OUT-REDO4-Cluster_162857	V5_UCLUSTfixed_0.90-Cluster_84835	-	-	-	-
pacid=32736054 transcript=Sobic.009G130700.1 locus=Sobic.009G130700 ID=Sobic.009G130700.1.v3.1 annot-version=v3.1	Sorbi_seq12451		-	Y (0.998 | 1-42)	C	1	V5_BLAST_0.9SELF0.4OUT-REDO4-Cluster_162853	V5_UCLUSTfixed_0.90-Cluster_96275	-	-	-	-
pacid=32735689 transcript=Sobic.009G130800.1 locus=Sobic.009G130800 ID=Sobic.009G130800.1.v3.1 annot-version=v3.1	Sorbi_seq12086	C:GO:0019898; P:GO:0015979; C:GO:0009654; C:GO:0009523; F:GO:0005509	C:GO:0016020;P:GO:0015979;F:GO:0005488;C:GO:0009579	Y (0.998 | 1-35)	C	1	V5_BLAST_0.9SELF0.4OUT-REDO4-Cluster_162851	V5_UCLUSTfixed_0.90-Cluster_96274	-	-	-	-
pacid=32734562 transcript=Sobic.009G131600.1 locus=Sobic.009G131600 ID=Sobic.009G131600.1.v3.1 annot-version=v3.1	Sorbi_seq10959	P:GO:0006355; C:GO:0005739; F:GO:0003690	F:GO:0003677;C:GO:0005739;P:GO:0009058;P:GO:0006139	Y (1.0 | 1-51)	C	1	V5_BLAST_0.9SELF0.4OUT-REDO4-Cluster_160137	V5_UCLUSTfixed_0.90-Cluster_98228	-	-	-	-
pacid=32737793 transcript=Sobic.009G132000.1 locus=Sobic.009G132000 ID=Sobic.009G132000.1.v3.1 annot-version=v3.1	Sorbi_seq14190		-	Y (0.996 | 1-47)	C	1	V5_BLAST_0.9SELF0.4OUT-REDO4-Cluster_169542	V5_UCLUSTfixed_0.90-Cluster_97528	-	-	-	-
pacid=32737791 transcript=Sobic.009G132000.2 locus=Sobic.009G132000 ID=Sobic.009G132000.2.v3.1 annot-version=v3.1	Sorbi_seq14188		-	Y (0.996 | 1-47)	C	1	V5_BLAST_0.9SELF0.4OUT-REDO4-Cluster_169542	V5_UCLUSTfixed_0.90-Cluster_97528	-	-	-	-
pacid=32737792 transcript=Sobic.009G132000.3 locus=Sobic.009G132000 ID=Sobic.009G132000.3.v3.1 annot-version=v3.1	Sorbi_seq14189		-	Y (0.996 | 1-47)	C	1	V5_BLAST_0.9SELF0.4OUT-REDO4-Cluster_169542	V5_UCLUSTfixed_0.90-Cluster_97528	-	-	-	-
pacid=32737794 transcript=Sobic.009G132000.4 locus=Sobic.009G132000 ID=Sobic.009G132000.4.v3.1 annot-version=v3.1	Sorbi_seq14191		-	Y (0.996 | 1-47)	C	1	V5_BLAST_0.9SELF0.4OUT-REDO4-Cluster_169542	V5_UCLUSTfixed_0.90-Cluster_97528	-	-	-	-
pacid=32737795 transcript=Sobic.009G132000.5 locus=Sobic.009G132000 ID=Sobic.009G132000.5.v3.1 annot-version=v3.1	Sorbi_seq14192		-	Y (0.996 | 1-47)	C	1	V5_BLAST_0.9SELF0.4OUT-REDO4-Cluster_169542	V5_UCLUSTfixed_0.90-Cluster_97528	-	-	-	-
pacid=32737796 transcript=Sobic.009G132000.6 locus=Sobic.009G132000 ID=Sobic.009G132000.6.v3.1 annot-version=v3.1	Sorbi_seq14193		-	Y (0.996 | 1-47)	C	1	V5_BLAST_0.9SELF0.4OUT-REDO4-Cluster_169542	V5_UCLUSTfixed_0.90-Cluster_97528	-	-	-	-
pacid=32734636 transcript=Sobic.009G132900.1 locus=Sobic.009G132900 ID=Sobic.009G132900.1.v3.1 annot-version=v3.1	Sorbi_seq11033	F:GO:0016772; P:GO:0016310; F:GO:0016301; F:GO:0005524; F:GO:0050242; P:GO:0006090	F:GO:0000166;F:GO:0016301	Y (1.0 | 1-22)	C	1	V5_BLAST_0.9SELF0.4OUT-REDO4-Cluster_170294	V5_UCLUSTfixed_0.90-Cluster_97267	-	-	-	-
pacid=32734637 transcript=Sobic.009G132900.2 locus=Sobic.009G132900 ID=Sobic.009G132900.2.v3.1 annot-version=v3.1	Sorbi_seq11034	F:GO:0016772; P:GO:0016310; F:GO:0016301; F:GO:0005524; F:GO:0050242; P:GO:0006090	F:GO:0000166;F:GO:0016301	Y (1.0 | 1-22)	C	1	V5_BLAST_0.9SELF0.4OUT-REDO4-Cluster_170294	V5_UCLUSTfixed_0.90-Cluster_97267	-	-	-	-
pacid=32736129 transcript=Sobic.009G136200.1 locus=Sobic.009G136200 ID=Sobic.009G136200.1.v3.1 annot-version=v3.1	Sorbi_seq12526		-	Y (0.999 | 1-25)	C	1	V5_BLAST_0.9SELF0.4OUT-REDO4-Cluster_163978	V5_UCLUSTfixed_0.90-Cluster_84877	-	-	-	-
pacid=32735120 transcript=Sobic.009G137000.1 locus=Sobic.009G137000 ID=Sobic.009G137000.1.v3.1 annot-version=v3.1	Sorbi_seq11517		-	Y (1.0 | 1-50)	C	1	V5_BLAST_0.9SELF0.4OUT-REDO4-Cluster_163975	V5_UCLUSTfixed_0.90-Cluster_96568	-	-	-	-
pacid=32737187 transcript=Sobic.009G137700.1 locus=Sobic.009G137700 ID=Sobic.009G137700.1.v3.1 annot-version=v3.1	Sorbi_seq13584	F:GO:0016787; P:GO:0008299; F:GO:0004452	P:GO:0006629;P:GO:0009058;P:GO:0044763;P:GO:0044711;P:GO:0009987;F:GO:0016787	Y (0.987 | 1-62)	C	1	V5_BLAST_0.9SELF0.4OUT-REDO4-Cluster_169422	V5_UCLUSTfixed_0.90-Cluster_102191	-	-	-	-
pacid=32737748 transcript=Sobic.009G138500.1 locus=Sobic.009G138500 ID=Sobic.009G138500.1.v3.1 annot-version=v3.1	Sorbi_seq14145		-	Y (0.777 | 1-71)	C	1	V5_BLAST_0.9SELF0.4OUT-REDO4-Cluster_166981	V5_UCLUSTfixed_0.90-Cluster_86508	-	-	-	-
pacid=32737602 transcript=Sobic.009G138900.1 locus=Sobic.009G138900 ID=Sobic.009G138900.1.v3.1 annot-version=v3.1	Sorbi_seq13999		-	Y (0.992 | 1-46)	C	1	V5_BLAST_0.9SELF0.4OUT-REDO4-Cluster_166575	V5_UCLUSTfixed_0.90-Cluster_84938	-	-	-	-
pacid=32737528 transcript=Sobic.009G139200.1 locus=Sobic.009G139200 ID=Sobic.009G139200.1.v3.1 annot-version=v3.1	Sorbi_seq13925	F:GO:0005515	F:GO:0005515	Y (0.994 | 1-34)	C	1	V5_BLAST_0.9SELF0.4OUT-REDO4-Cluster_166907	V5_UCLUSTfixed_0.90-Cluster_100150	-	-	UniqueCluster_574	X
pacid=32734885 transcript=Sobic.009G140600.1 locus=Sobic.009G140600 ID=Sobic.009G140600.1.v3.1 annot-version=v3.1	Sorbi_seq11282		-	Y (0.996 | 1-39)	C	1	V5_BLAST_0.9SELF0.4OUT-REDO4-Cluster_163359	V5_UCLUSTfixed_0.90-Cluster_96782	-	-	-	-
pacid=32736080 transcript=Sobic.009G140800.1 locus=Sobic.009G140800 ID=Sobic.009G140800.1.v3.1 annot-version=v3.1	Sorbi_seq12477		-	Y (0.969 | 1-42)	C	1	V5_BLAST_0.9SELF0.4OUT-REDO4-Cluster_168034	V5_UCLUSTfixed_0.90-Cluster_96148	-	-	-	-
pacid=32735796 transcript=Sobic.009G141400.1 locus=Sobic.009G141400 ID=Sobic.009G141400.1.v3.1 annot-version=v3.1	Sorbi_seq12193		-	Y (0.915 | 1-42)	C	1	V5_BLAST_0.9SELF0.4OUT-REDO4-Cluster_169670	V5_UCLUSTfixed_0.90-Cluster_86506	-	-	-	-
pacid=32736013 transcript=Sobic.009G143100.1 locus=Sobic.009G143100 ID=Sobic.009G143100.1.v3.1 annot-version=v3.1	Sorbi_seq12410	P:GO:0055114; F:GO:0051537; F:GO:0016491; C:GO:0042651; F:GO:0009496; F:GO:0016679	F:GO:0003824;P:GO:0008152;C:GO:0016020;F:GO:0005488;P:GO:0044710;C:GO:0009579	Y (0.989 | 1-38)	C	1	V5_BLAST_0.9SELF0.4OUT-REDO4-Cluster_168902	V5_UCLUSTfixed_0.90-Cluster_101749	-	-	-	-
pacid=32734721 transcript=Sobic.009G143900.1 locus=Sobic.009G143900 ID=Sobic.009G143900.1.v3.1 annot-version=v3.1	Sorbi_seq11118		-	Y (0.774 | 1-42)	C	1	V5_BLAST_0.9SELF0.4OUT-REDO4-Cluster_168719	V5_UCLUSTfixed_0.90-Cluster_101619	-	-	-	-
pacid=32734722 transcript=Sobic.009G143900.2 locus=Sobic.009G143900 ID=Sobic.009G143900.2.v3.1 annot-version=v3.1	Sorbi_seq11119		-	Y (0.774 | 1-42)	C	1	V5_BLAST_0.9SELF0.4OUT-REDO4-Cluster_168719	V5_UCLUSTfixed_0.90-Cluster_101619	-	-	-	-
pacid=32734629 transcript=Sobic.009G147300.2 locus=Sobic.009G147300 ID=Sobic.009G147300.2.v3.1 annot-version=v3.1	Sorbi_seq11026		-	Y (0.929 | 1-22)	C	1	V5_BLAST_0.9SELF0.4OUT-REDO4-Cluster_152324	V5_UCLUSTfixed_0.90-Cluster_84808	UniqueCluster_1709	-	-	X
pacid=32734630 transcript=Sobic.009G147300.3 locus=Sobic.009G147300 ID=Sobic.009G147300.3.v3.1 annot-version=v3.1	Sorbi_seq11027		-	Y (0.929 | 1-22)	C	1	V5_BLAST_0.9SELF0.4OUT-REDO4-Cluster_152324	V5_UCLUSTfixed_0.90-Cluster_84808	UniqueCluster_1709	-	-	X
pacid=32734297 transcript=Sobic.009G148500.1 locus=Sobic.009G148500 ID=Sobic.009G148500.1.v3.1 annot-version=v3.1	Sorbi_seq10694	F:GO:0005525	F:GO:0000166	Y (0.994 | 1-41)	C	1	V5_BLAST_0.9SELF0.4OUT-REDO4-Cluster_164038	V5_UCLUSTfixed_0.90-Cluster_97525	-	-	-	-
pacid=32735315 transcript=Sobic.009G149300.1 locus=Sobic.009G149300 ID=Sobic.009G149300.1.v3.1 annot-version=v3.1	Sorbi_seq11712		-	Y (0.944 | 1-42)	C	1	V5_BLAST_0.9SELF0.4OUT-REDO4-Cluster_163879	V5_UCLUSTfixed_0.90-Cluster_84834	-	-	-	-
pacid=32736306 transcript=Sobic.009G149400.1 locus=Sobic.009G149400 ID=Sobic.009G149400.1.v3.1 annot-version=v3.1	Sorbi_seq12703	F:GO:0030170; P:GO:0009058	P:GO:0009058;F:GO:0005488	Y (0.99 | 1-51)	C	1	V5_BLAST_0.9SELF0.4OUT-REDO4-Cluster_166554	V5_UCLUSTfixed_0.90-Cluster_99846	-	-	-	-
pacid=32735062 transcript=Sobic.009G150900.1 locus=Sobic.009G150900 ID=Sobic.009G150900.1.v3.1 annot-version=v3.1	Sorbi_seq11459		-	Y (0.996 | 1-38)	C	1	V5_BLAST_0.9SELF0.4OUT-REDO4-Cluster_167654	V5_UCLUSTfixed_0.90-Cluster_100773	-	-	-	-
pacid=32736963 transcript=Sobic.009G152000.1 locus=Sobic.009G152000 ID=Sobic.009G152000.1.v3.1 annot-version=v3.1	Sorbi_seq13360	C:GO:0016020	C:GO:0016020	Y (0.723 | 1-81)	C	1	V5_BLAST_0.9SELF0.4OUT-REDO4-Cluster_164409	V5_UCLUSTfixed_0.90-Cluster_97892	-	-	UniqueCluster_2120	X
pacid=32734777 transcript=Sobic.009G154900.1 locus=Sobic.009G154900 ID=Sobic.009G154900.1.v3.1 annot-version=v3.1	Sorbi_seq11174	F:GO:0003924	F:GO:0016787	Y (0.998 | 1-25)	C	1	V5_BLAST_0.9SELF0.4OUT-REDO4-Cluster_160849	V5_UCLUSTfixed_0.90-Cluster_96857	-	-	-	-
pacid=32737112 transcript=Sobic.009G155200.1 locus=Sobic.009G155200 ID=Sobic.009G155200.1.v3.1 annot-version=v3.1	Sorbi_seq13509		-	Y (0.977 | 1-41)	C	1	V5_BLAST_0.9SELF0.4OUT-REDO4-Cluster_164001	V5_UCLUSTfixed_0.90-Cluster_84917	-	-	-	-
pacid=32736159 transcript=Sobic.009G156200.1 locus=Sobic.009G156200 ID=Sobic.009G156200.1.v3.1 annot-version=v3.1	Sorbi_seq12556	F:GO:2001070; F:GO:0003824	F:GO:0003824;F:GO:0030246	Y (0.911 | 1-22)	C	1	V5_BLAST_0.9SELF0.4OUT-REDO4-Cluster_149930	V5_UCLUSTfixed_0.90-Cluster_84879	-	-	-	-
pacid=32734772 transcript=Sobic.009G156900.1 locus=Sobic.009G156900 ID=Sobic.009G156900.1.v3.1 annot-version=v3.1	Sorbi_seq11169		-	Y (0.995 | 1-81)	C	1	V5_BLAST_0.9SELF0.4OUT-REDO4-Cluster_167727	V5_UCLUSTfixed_0.90-Cluster_84811	-	-	-	-
pacid=32734773 transcript=Sobic.009G156900.2 locus=Sobic.009G156900 ID=Sobic.009G156900.2.v3.1 annot-version=v3.1	Sorbi_seq11170		-	Y (0.995 | 1-81)	C	1	V5_BLAST_0.9SELF0.4OUT-REDO4-Cluster_167727	V5_UCLUSTfixed_0.90-Cluster_84811	-	-	-	-
pacid=32734358 transcript=Sobic.009G157700.1 locus=Sobic.009G157700 ID=Sobic.009G157700.1.v3.1 annot-version=v3.1	Sorbi_seq10755	P:GO:0055085; F:GO:0022857; C:GO:0016021	C:GO:0016020;P:GO:0006810;F:GO:0005215	Y (0.992 | 1-42)	C	1	V5_BLAST_0.9SELF0.4OUT-REDO4-Cluster_170322	V5_UCLUSTfixed_0.90-Cluster_102957	-	-	-	-
pacid=32734444 transcript=Sobic.009G160500.1 locus=Sobic.009G160500 ID=Sobic.009G160500.1.v3.1 annot-version=v3.1	Sorbi_seq10841	P:GO:0009116	P:GO:0006139	Y (0.989 | 1-80)	C	1	V5_BLAST_0.9SELF0.4OUT-REDO4-Cluster_164255	V5_UCLUSTfixed_0.90-Cluster_97730	-	-	-	-
pacid=32735502 transcript=Sobic.009G163100.1 locus=Sobic.009G163100 ID=Sobic.009G163100.1.v3.1 annot-version=v3.1	Sorbi_seq11899	F:GO:0008017; P:GO:0007018; F:GO:0005524; F:GO:0003777; C:GO:0005871	F:GO:0000166;F:GO:0005515;C:GO:0005856;P:GO:0044763;P:GO:0009987;F:GO:0003774	Y (0.999 | 1-41)	C	1	V5_BLAST_0.9SELF0.4OUT-REDO4-Cluster_164245	V5_UCLUSTfixed_0.90-Cluster_97720	-	-	-	-
pacid=32737727 transcript=Sobic.009G163800.1 locus=Sobic.009G163800 ID=Sobic.009G163800.1.v3.1 annot-version=v3.1	Sorbi_seq14124	P:GO:0006412; C:GO:0005840; C:GO:0005622; F:GO:0003735	F:GO:0005198;C:GO:0005840;P:GO:0006412	Y (0.979 | 1-49)	C	1	V5_BLAST_0.9SELF0.4OUT-REDO4-Cluster_156924	V5_UCLUSTfixed_0.90-Cluster_96056	-	-	-	-
pacid=32735298 transcript=Sobic.009G167800.1 locus=Sobic.009G167800 ID=Sobic.009G167800.1.v3.1 annot-version=v3.1	Sorbi_seq11695	P:GO:0006468; F:GO:0004672	P:GO:0006464;F:GO:0016301	Y (0.948 | 1-30)	C	1	V5_BLAST_0.9SELF0.4OUT-REDO4-Cluster_164561	V5_UCLUSTfixed_0.90-Cluster_90903	-	-	UniqueCluster_870	X
pacid=32737517 transcript=Sobic.009G168600.2 locus=Sobic.009G168600 ID=Sobic.009G168600.2.v3.1 annot-version=v3.1	Sorbi_seq13914	F:GO:0070569; P:GO:0008152	P:GO:0008152;F:GO:0016740	Y (0.995 | 1-44)	C	1	V5_BLAST_0.9SELF0.4OUT-REDO4-Cluster_162735	V5_UCLUSTfixed_0.90-Cluster_96159	-	-	-	-
pacid=32737518 transcript=Sobic.009G168600.3 locus=Sobic.009G168600 ID=Sobic.009G168600.3.v3.1 annot-version=v3.1	Sorbi_seq13915	F:GO:0070569; P:GO:0008152	P:GO:0008152;F:GO:0016740	Y (0.995 | 1-44)	C	1	V5_BLAST_0.9SELF0.4OUT-REDO4-Cluster_162735	V5_UCLUSTfixed_0.90-Cluster_96159	-	-	-	-
pacid=32736082 transcript=Sobic.009G169300.1 locus=Sobic.009G169300 ID=Sobic.009G169300.1.v3.1 annot-version=v3.1	Sorbi_seq12479		-	Y (0.843 | 1-42)	C	1	V5_BLAST_0.9SELF0.4OUT-REDO4-Cluster_149926	V5_UCLUSTfixed_0.90-Cluster_84874	-	-	UniqueCluster_1723	X
pacid=32737092 transcript=Sobic.009G169900.1 locus=Sobic.009G169900 ID=Sobic.009G169900.1.v3.1 annot-version=v3.1	Sorbi_seq13489	P:GO:0045454; F:GO:0015035; F:GO:0009055	P:GO:0019725;F:GO:0003824	Y (0.829 | 1-34)	C	1	V5_BLAST_0.9SELF0.4OUT-REDO4-Cluster_166376	V5_UCLUSTfixed_0.90-Cluster_99676	-	-	-	-
pacid=32734416 transcript=Sobic.009G171100.1 locus=Sobic.009G171100 ID=Sobic.009G171100.1.v3.1 annot-version=v3.1	Sorbi_seq10813		-	Y (0.912 | 1-52)	C	1	V5_BLAST_0.9SELF0.4OUT-REDO4-Cluster_164342	V5_UCLUSTfixed_0.90-Cluster_96161	-	-	-	-
pacid=32735628 transcript=Sobic.009G171300.1 locus=Sobic.009G171300 ID=Sobic.009G171300.1.v3.1 annot-version=v3.1	Sorbi_seq12025		-	Y (0.999 | 1-21)	C	1	V5_BLAST_0.9SELF0.4OUT-REDO4-Cluster_164964	V5_UCLUSTfixed_0.90-Cluster_98402	-	-	-	-
pacid=32737486 transcript=Sobic.009G174100.1 locus=Sobic.009G174100 ID=Sobic.009G174100.1.v3.1 annot-version=v3.1	Sorbi_seq13883	F:GO:0005515; P:GO:0006468; F:GO:0004672	F:GO:0005515;P:GO:0006464;F:GO:0016301	Y (0.98 | 1-34)	C	1	V5_BLAST_0.9SELF0.4OUT-REDO4-Cluster_167746	V5_UCLUSTfixed_0.90-Cluster_100838	-	-	-	-
pacid=32737490 transcript=Sobic.009G175500.1 locus=Sobic.009G175500 ID=Sobic.009G175500.1.v3.1 annot-version=v3.1	Sorbi_seq13887	F:GO:0008080	F:GO:0016740	Y (0.999 | 1-41)	C	1	V5_BLAST_0.9SELF0.4OUT-REDO4-Cluster_167823	V5_UCLUSTfixed_0.90-Cluster_97651	-	-	-	-
pacid=32734926 transcript=Sobic.009G176700.1 locus=Sobic.009G176700 ID=Sobic.009G176700.1.v3.1 annot-version=v3.1	Sorbi_seq11323		-	Y (0.967 | 1-24)	C	1	V5_BLAST_0.9SELF0.4OUT-REDO4-Cluster_165744	V5_UCLUSTfixed_0.90-Cluster_97649	-	-	-	-
pacid=32735402 transcript=Sobic.009G176800.1 locus=Sobic.009G176800 ID=Sobic.009G176800.1.v3.1 annot-version=v3.1	Sorbi_seq11799		-	Y (0.907 | 1-38)	C	1	V5_BLAST_0.9SELF0.4OUT-REDO4-Cluster_166589	V5_UCLUSTfixed_0.90-Cluster_84838	-	UniqueCluster_862	-	X
pacid=32735332 transcript=Sobic.009G177500.1 locus=Sobic.009G177500 ID=Sobic.009G177500.1.v3.1 annot-version=v3.1	Sorbi_seq11729	P:GO:0006355; C:GO:0005634	C:GO:0005634;P:GO:0009058;P:GO:0006139	Y (0.692 | 1-61)	C	1	V5_BLAST_0.9SELF0.4OUT-REDO4-Cluster_163929	V5_UCLUSTfixed_0.90-Cluster_97402	-	-	-	-
pacid=32735331 transcript=Sobic.009G177500.2 locus=Sobic.009G177500 ID=Sobic.009G177500.2.v3.1 annot-version=v3.1	Sorbi_seq11728	P:GO:0006355; C:GO:0005634	C:GO:0005634;P:GO:0009058;P:GO:0006139	Y (0.692 | 1-61)	C	1	V5_BLAST_0.9SELF0.4OUT-REDO4-Cluster_163929	V5_UCLUSTfixed_0.90-Cluster_97402	-	-	-	-
pacid=32735629 transcript=Sobic.009G178100.1 locus=Sobic.009G178100 ID=Sobic.009G178100.1.v3.1 annot-version=v3.1	Sorbi_seq12026	F:GO:0008270; F:GO:0005515	F:GO:0005515	Y (1.0 | 1-41)	C	1	V5_BLAST_0.9SELF0.4OUT-REDO4-Cluster_159755	V5_UCLUSTfixed_0.90-Cluster_84851	-	-	UniqueCluster_2226	X
pacid=32737822 transcript=Sobic.009G179800.2 locus=Sobic.009G179800 ID=Sobic.009G179800.2.v3.1 annot-version=v3.1	Sorbi_seq14219		-	Y (0.999 | 1-41)	C	1	V5_BLAST_0.9SELF0.4OUT-REDO4-Cluster_163751	V5_UCLUSTfixed_0.90-Cluster_97211	-	-	-	-
pacid=32737057 transcript=Sobic.009G180800.1 locus=Sobic.009G180800 ID=Sobic.009G180800.1.v3.1 annot-version=v3.1	Sorbi_seq13454	F:GO:0030170; F:GO:0008483	F:GO:0005488;F:GO:0016740	Y (0.929 | 1-34)	C	1	V5_BLAST_0.9SELF0.4OUT-REDO4-Cluster_163128	V5_UCLUSTfixed_0.90-Cluster_96556	-	-	-	-
pacid=32736852 transcript=Sobic.009G183600.1 locus=Sobic.009G183600 ID=Sobic.009G183600.1.v3.1 annot-version=v3.1	Sorbi_seq13249		-	Y (1.0 | 1-41)	C	1	V5_BLAST_0.9SELF0.4OUT-REDO4-Cluster_149951	V5_UCLUSTfixed_0.90-Cluster_84907	-	-	-	-
pacid=32736853 transcript=Sobic.009G183600.2 locus=Sobic.009G183600 ID=Sobic.009G183600.2.v3.1 annot-version=v3.1	Sorbi_seq13250		-	Y (1.0 | 1-41)	C	1	V5_BLAST_0.9SELF0.4OUT-REDO4-Cluster_149952	V5_UCLUSTfixed_0.90-Cluster_84907	-	-	-	-
pacid=32736381 transcript=Sobic.009G183650.1 locus=Sobic.009G183650 ID=Sobic.009G183650.1.v3.1 annot-version=v3.1	Sorbi_seq12778		-	Y (0.984 | 1-48)	C	1	V5_BLAST_0.9SELF0.4OUT-REDO4-Cluster_170705	V5_UCLUSTfixed_0.90-Cluster_41946	-	-	-	-
pacid=32734550 transcript=Sobic.009G183700.1 locus=Sobic.009G183700 ID=Sobic.009G183700.1.v3.1 annot-version=v3.1	Sorbi_seq10947	P:GO:0006096; F:GO:0004618	P:GO:0005975;P:GO:0006091;P:GO:0009056;P:GO:0006139;F:GO:0016301;P:GO:0044712;P:GO:0044723	Y (0.978 | 1-86)	C	1	V5_BLAST_0.9SELF0.4OUT-REDO4-Cluster_170454	V5_UCLUSTfixed_0.90-Cluster_96891	-	-	-	-
pacid=32736097 transcript=Sobic.009G184100.1 locus=Sobic.009G184100 ID=Sobic.009G184100.1.v3.1 annot-version=v3.1	Sorbi_seq12494		-	Y (0.865 | 1-26)	C	1	V5_BLAST_0.9SELF0.4OUT-REDO4-Cluster_149927	V5_UCLUSTfixed_0.90-Cluster_41943	-	-	-	-
pacid=32734484 transcript=Sobic.009G184200.1 locus=Sobic.009G184200 ID=Sobic.009G184200.1.v3.1 annot-version=v3.1	Sorbi_seq10881	P:GO:0051276; C:GO:0005694; F:GO:0005524; F:GO:0005515	F:GO:0000166;F:GO:0005515;P:GO:0016043;C:GO:0005622	Y (0.969 | 1-36)	C	1	V5_BLAST_0.9SELF0.4OUT-REDO4-Cluster_170014	V5_UCLUSTfixed_0.90-Cluster_91427	-	-	-	-
pacid=32735558 transcript=Sobic.009G184900.1 locus=Sobic.009G184900 ID=Sobic.009G184900.1.v3.1 annot-version=v3.1	Sorbi_seq11955		-	Y (0.848 | 1-48)	C	1	V5_BLAST_0.9SELF0.4OUT-REDO4-Cluster_154599	V5_UCLUSTfixed_0.90-Cluster_84850	-	-	-	-
pacid=32737406 transcript=Sobic.009G185900.1 locus=Sobic.009G185900 ID=Sobic.009G185900.1.v3.1 annot-version=v3.1	Sorbi_seq13803		-	Y (0.799 | 1-49)	C	1	V5_BLAST_0.9SELF0.4OUT-REDO4-Cluster_163419	V5_UCLUSTfixed_0.90-Cluster_86429	-	-	-	-
pacid=32737466 transcript=Sobic.009G187100.1 locus=Sobic.009G187100 ID=Sobic.009G187100.1.v3.1 annot-version=v3.1	Sorbi_seq13863		-	Y (0.967 | 1-60)	C	1	V5_BLAST_0.9SELF0.4OUT-REDO4-Cluster_163410	V5_UCLUSTfixed_0.90-Cluster_96831	-	-	-	-
pacid=32737556 transcript=Sobic.009G188300.1 locus=Sobic.009G188300 ID=Sobic.009G188300.1.v3.1 annot-version=v3.1	Sorbi_seq13953	P:GO:0006950	P:GO:0006950	Y (0.91 | 1-62)	C	1	V5_BLAST_0.9SELF0.4OUT-REDO4-Cluster_164442	V5_UCLUSTfixed_0.90-Cluster_97924	-	-	-	-
pacid=32736691 transcript=Sobic.009G189000.1 locus=Sobic.009G189000 ID=Sobic.009G189000.1.v3.1 annot-version=v3.1	Sorbi_seq13088		-	Y (0.999 | 1-71)	C	1	V5_BLAST_0.9SELF0.4OUT-REDO4-Cluster_163400	V5_UCLUSTfixed_0.90-Cluster_84901	-	-	-	-
pacid=32735330 transcript=Sobic.009G189400.1 locus=Sobic.009G189400 ID=Sobic.009G189400.1.v3.1 annot-version=v3.1	Sorbi_seq11727	P:GO:0055114; F:GO:0016491; F:GO:0051536; F:GO:0020037	F:GO:0003824;P:GO:0008152;F:GO:0005488;P:GO:0044710	Y (0.862 | 1-32)	C	1	V5_BLAST_0.9SELF0.4OUT-REDO4-Cluster_163913	V5_UCLUSTfixed_0.90-Cluster_97384	-	-	-	-
pacid=32737876 transcript=Sobic.009G191300.1 locus=Sobic.009G191300 ID=Sobic.009G191300.1.v3.1 annot-version=v3.1	Sorbi_seq14273	P:GO:0015979; C:GO:0009523; C:GO:0009507	C:GO:0016020;P:GO:0015979;C:GO:0009536;C:GO:0009579	Y (0.991 | 1-32)	C	1	V5_BLAST_0.9SELF0.4OUT-REDO4-Cluster_164019	V5_UCLUSTfixed_0.90-Cluster_97505	-	-	-	-
pacid=32735225 transcript=Sobic.009G192300.1 locus=Sobic.009G192300 ID=Sobic.009G192300.1.v3.1 annot-version=v3.1	Sorbi_seq11622		-	Y (0.901 | 1-62)	C	1	V5_BLAST_0.9SELF0.4OUT-REDO4-Cluster_165813	V5_UCLUSTfixed_0.90-Cluster_84828	-	-	-	-
pacid=32735226 transcript=Sobic.009G192300.2 locus=Sobic.009G192300 ID=Sobic.009G192300.2.v3.1 annot-version=v3.1	Sorbi_seq11623		-	Y (0.901 | 1-62)	C	1	V5_BLAST_0.9SELF0.4OUT-REDO4-Cluster_165813	V5_UCLUSTfixed_0.90-Cluster_84828	-	-	-	-
pacid=32735092 transcript=Sobic.009G193200.1 locus=Sobic.009G193200 ID=Sobic.009G193200.1.v3.1 annot-version=v3.1	Sorbi_seq11489		-	Y (0.815 | 1-78)	C	1	V5_BLAST_0.9SELF0.4OUT-REDO4-Cluster_149893	V5_UCLUSTfixed_0.90-Cluster_41938	-	-	-	-
pacid=32734651 transcript=Sobic.009G194500.1 locus=Sobic.009G194500 ID=Sobic.009G194500.1.v3.1 annot-version=v3.1	Sorbi_seq11048		-	Y (1.0 | 1-41)	C	1	V5_BLAST_0.9SELF0.4OUT-REDO4-Cluster_162972	V5_UCLUSTfixed_0.90-Cluster_96401	-	-	-	-
pacid=32734653 transcript=Sobic.009G194500.3 locus=Sobic.009G194500 ID=Sobic.009G194500.3.v3.1 annot-version=v3.1	Sorbi_seq11050		-	Y (1.0 | 1-41)	C	1	V5_BLAST_0.9SELF0.4OUT-REDO4-Cluster_162972	V5_UCLUSTfixed_0.90-Cluster_96401	-	-	-	-
pacid=32734432 transcript=Sobic.009G195700.1 locus=Sobic.009G195700 ID=Sobic.009G195700.1.v3.1 annot-version=v3.1	Sorbi_seq10829		-	Y (1.0 | 1-61)	C	1	V5_BLAST_0.9SELF0.4OUT-REDO4-Cluster_158814	V5_UCLUSTfixed_0.90-Cluster_93171	-	-	-	-
pacid=32734214 transcript=Sobic.009G196001.1 locus=Sobic.009G196001 ID=Sobic.009G196001.1.v3.1 annot-version=v3.1	Sorbi_seq10611		-	Y (0.99 | 1-29)	C	1	V5_BLAST_0.9SELF0.4OUT-REDO4-Cluster_149871	V5_UCLUSTfixed_0.90-Cluster_84787	-	UniqueCluster_2268	-	X
pacid=32737594 transcript=Sobic.009G198600.1 locus=Sobic.009G198600 ID=Sobic.009G198600.1.v3.1 annot-version=v3.1	Sorbi_seq13991		-	Y (0.998 | 1-38)	C	1	V5_BLAST_0.9SELF0.4OUT-REDO4-Cluster_149971	V5_UCLUSTfixed_0.90-Cluster_84937	-	-	-	-
pacid=32735343 transcript=Sobic.009G199800.1 locus=Sobic.009G199800 ID=Sobic.009G199800.1.v3.1 annot-version=v3.1	Sorbi_seq11740	F:GO:0004112	F:GO:0016787	Y (1.0 | 1-41)	C	1	V5_BLAST_0.9SELF0.4OUT-REDO4-Cluster_167321	V5_UCLUSTfixed_0.90-Cluster_100497	-	-	-	-
pacid=32735694 transcript=Sobic.009G200700.1 locus=Sobic.009G200700 ID=Sobic.009G200700.1.v3.1 annot-version=v3.1	Sorbi_seq12091		-	Y (0.861 | 1-25)	C	1	V5_BLAST_0.9SELF0.4OUT-REDO4-Cluster_164383	V5_UCLUSTfixed_0.90-Cluster_84856	-	-	-	-
pacid=32736028 transcript=Sobic.009G205100.2 locus=Sobic.009G205100 ID=Sobic.009G205100.2.v3.1 annot-version=v3.1	Sorbi_seq12425	F:GO:0046872	F:GO:0005488	Y (0.82 | 1-56)	C	1	V5_BLAST_0.9SELF0.4OUT-REDO4-Cluster_169804	V5_UCLUSTfixed_0.90-Cluster_84869	-	UniqueCluster_2040	-	X
pacid=32736993 transcript=Sobic.009G206100.1 locus=Sobic.009G206100 ID=Sobic.009G206100.1.v3.1 annot-version=v3.1	Sorbi_seq13390		-	Y (0.737 | 1-42)	C	1	V5_BLAST_0.9SELF0.4OUT-REDO4-Cluster_149955	V5_UCLUSTfixed_0.90-Cluster_84912	-	-	-	-
pacid=32736992 transcript=Sobic.009G206100.2 locus=Sobic.009G206100 ID=Sobic.009G206100.2.v3.1 annot-version=v3.1	Sorbi_seq13389		-	Y (0.737 | 1-42)	C	1	V5_BLAST_0.9SELF0.4OUT-REDO4-Cluster_149955	V5_UCLUSTfixed_0.90-Cluster_84912	-	-	-	-
pacid=32736994 transcript=Sobic.009G206100.3 locus=Sobic.009G206100 ID=Sobic.009G206100.3.v3.1 annot-version=v3.1	Sorbi_seq13391		-	Y (0.737 | 1-42)	C	1	V5_BLAST_0.9SELF0.4OUT-REDO4-Cluster_149955	V5_UCLUSTfixed_0.90-Cluster_84912	-	-	-	-
pacid=32736995 transcript=Sobic.009G206100.4 locus=Sobic.009G206100 ID=Sobic.009G206100.4.v3.1 annot-version=v3.1	Sorbi_seq13392		-	Y (0.737 | 1-42)	C	1	V5_BLAST_0.9SELF0.4OUT-REDO4-Cluster_149955	V5_UCLUSTfixed_0.90-Cluster_84912	-	-	-	-
pacid=32735312 transcript=Sobic.009G207600.1 locus=Sobic.009G207600 ID=Sobic.009G207600.1.v3.1 annot-version=v3.1	Sorbi_seq11709		-	Y (0.981 | 1-31)	C	1	V5_BLAST_0.9SELF0.4OUT-REDO4-Cluster_162652	V5_UCLUSTfixed_0.90-Cluster_96075	-	-	-	-
pacid=32736166 transcript=Sobic.009G209001.1 locus=Sobic.009G209001 ID=Sobic.009G209001.1.v3.1 annot-version=v3.1	Sorbi_seq12563		-	Y (0.975 | 1-59)	C	1	V5_BLAST_0.9SELF0.4OUT-REDO4-Cluster_169930	V5_UCLUSTfixed_0.90-Cluster_84882	-	-	UniqueCluster_58	X
pacid=32735089 transcript=Sobic.009G209300.1 locus=Sobic.009G209300 ID=Sobic.009G209300.1.v3.1 annot-version=v3.1	Sorbi_seq11486		-	Y (0.961 | 1-52)	C	1	V5_BLAST_0.9SELF0.4OUT-REDO4-Cluster_162619	V5_UCLUSTfixed_0.90-Cluster_96038	-	-	-	-
pacid=32735090 transcript=Sobic.009G209300.2 locus=Sobic.009G209300 ID=Sobic.009G209300.2.v3.1 annot-version=v3.1	Sorbi_seq11487		-	Y (0.961 | 1-52)	C	1	V5_BLAST_0.9SELF0.4OUT-REDO4-Cluster_162619	V5_UCLUSTfixed_0.90-Cluster_96038	-	-	-	-
pacid=32735965 transcript=Sobic.009G210200.1 locus=Sobic.009G210200 ID=Sobic.009G210200.1.v3.1 annot-version=v3.1	Sorbi_seq12362		-	Y (0.971 | 1-36)	C	1	V5_BLAST_0.9SELF0.4OUT-REDO4-Cluster_169126	V5_UCLUSTfixed_0.90-Cluster_101936	-	-	-	-
pacid=32735966 transcript=Sobic.009G210200.2 locus=Sobic.009G210200 ID=Sobic.009G210200.2.v3.1 annot-version=v3.1	Sorbi_seq12363		-	Y (0.971 | 1-36)	C	1	V5_BLAST_0.9SELF0.4OUT-REDO4-Cluster_169126	V5_UCLUSTfixed_0.90-Cluster_101936	-	-	-	-
pacid=32735964 transcript=Sobic.009G210200.3 locus=Sobic.009G210200 ID=Sobic.009G210200.3.v3.1 annot-version=v3.1	Sorbi_seq12361		-	Y (0.971 | 1-36)	C	1	V5_BLAST_0.9SELF0.4OUT-REDO4-Cluster_169126	V5_UCLUSTfixed_0.90-Cluster_101936	-	-	-	-
pacid=32734382 transcript=Sobic.009G212000.1 locus=Sobic.009G212000 ID=Sobic.009G212000.1.v3.1 annot-version=v3.1	Sorbi_seq10779	F:GO:0003676	F:GO:0003676	Y (1.0 | 1-41)	C	1	V5_BLAST_0.9SELF0.4OUT-REDO4-Cluster_163364	V5_UCLUSTfixed_0.90-Cluster_96786	-	-	-	-
pacid=32734383 transcript=Sobic.009G212000.2 locus=Sobic.009G212000 ID=Sobic.009G212000.2.v3.1 annot-version=v3.1	Sorbi_seq10780		-	Y (1.0 | 1-41)	C	1	V5_BLAST_0.9SELF0.4OUT-REDO4-Cluster_163364	V5_UCLUSTfixed_0.90-Cluster_96786	-	-	-	-
pacid=32735367 transcript=Sobic.009G212300.1 locus=Sobic.009G212300 ID=Sobic.009G212300.1.v3.1 annot-version=v3.1	Sorbi_seq11764	F:GO:0005515	F:GO:0005515	Y (0.994 | 1-25)	C	1	V5_BLAST_0.9SELF0.4OUT-REDO4-Cluster_167769	V5_UCLUSTfixed_0.90-Cluster_100866	-	-	-	-
pacid=32737786 transcript=Sobic.009G213800.1 locus=Sobic.009G213800 ID=Sobic.009G213800.1.v3.1 annot-version=v3.1	Sorbi_seq14183		-	Y (1.0 | 1-51)	C	1	V5_BLAST_0.9SELF0.4OUT-REDO4-Cluster_166540	V5_UCLUSTfixed_0.90-Cluster_97088	-	-	-	-
pacid=32736637 transcript=Sobic.009G214200.1 locus=Sobic.009G214200 ID=Sobic.009G214200.1.v3.1 annot-version=v3.1	Sorbi_seq13034	P:GO:0009113; F:GO:0004637	F:GO:0003824;P:GO:0009058;P:GO:0044711;P:GO:0006139	Y (0.903 | 1-51)	C	1	V5_BLAST_0.9SELF0.4OUT-REDO4-Cluster_167723	V5_UCLUSTfixed_0.90-Cluster_102096	-	-	-	-
pacid=32737694 transcript=Sobic.009G215901.1 locus=Sobic.009G215901 ID=Sobic.009G215901.1.v3.1 annot-version=v3.1	Sorbi_seq14091		-	Y (0.874 | 1-37)	C	1	V5_BLAST_0.9SELF0.4OUT-REDO4-Cluster_152357	V5_UCLUSTfixed_0.90-Cluster_87908	-	-	UniqueCluster_634	X
pacid=32734671 transcript=Sobic.009G219100.1 locus=Sobic.009G219100 ID=Sobic.009G219100.1.v3.1 annot-version=v3.1	Sorbi_seq11068	P:GO:0006468; F:GO:0005524; F:GO:0004672	F:GO:0000166;P:GO:0006464;F:GO:0016301	Y (0.999 | 1-41)	C	1	V5_BLAST_0.9SELF0.4OUT-REDO4-Cluster_154319	V5_UCLUSTfixed_0.90-Cluster_90082	-	-	-	-
pacid=32734672 transcript=Sobic.009G219100.2 locus=Sobic.009G219100 ID=Sobic.009G219100.2.v3.1 annot-version=v3.1	Sorbi_seq11069	P:GO:0006468; F:GO:0005524; F:GO:0004672	F:GO:0000166;P:GO:0006464;F:GO:0016301	Y (0.999 | 1-41)	C	1	V5_BLAST_0.9SELF0.4OUT-REDO4-Cluster_154319	V5_UCLUSTfixed_0.90-Cluster_90082	-	-	-	-
pacid=32737704 transcript=Sobic.009G219900.1 locus=Sobic.009G219900 ID=Sobic.009G219900.1.v3.1 annot-version=v3.1	Sorbi_seq14101	F:GO:0004045	F:GO:0016787	Y (0.808 | 1-42)	C	1	V5_BLAST_0.9SELF0.4OUT-REDO4-Cluster_169725	V5_UCLUSTfixed_0.90-Cluster_96578	-	-	-	-
pacid=32734932 transcript=Sobic.009G220000.1 locus=Sobic.009G220000 ID=Sobic.009G220000.1.v3.1 annot-version=v3.1	Sorbi_seq11329		-	Y (1.0 | 1-41)	C	1	V5_BLAST_0.9SELF0.4OUT-REDO4-Cluster_163687	V5_UCLUSTfixed_0.90-Cluster_97143	-	-	-	-
pacid=32734931 transcript=Sobic.009G220000.2 locus=Sobic.009G220000 ID=Sobic.009G220000.2.v3.1 annot-version=v3.1	Sorbi_seq11328		-	Y (1.0 | 1-41)	C	1	V5_BLAST_0.9SELF0.4OUT-REDO4-Cluster_163687	V5_UCLUSTfixed_0.90-Cluster_97143	-	-	-	-
pacid=32737328 transcript=Sobic.009G222400.1 locus=Sobic.009G222400 ID=Sobic.009G222400.1.v3.1 annot-version=v3.1	Sorbi_seq13725		-	Y (0.952 | 1-59)	C	1	V5_BLAST_0.9SELF0.4OUT-REDO4-Cluster_149965	V5_UCLUSTfixed_0.90-Cluster_84926	-	-	-	-
pacid=32736825 transcript=Sobic.009G222600.1 locus=Sobic.009G222600 ID=Sobic.009G222600.1.v3.1 annot-version=v3.1	Sorbi_seq13222		-	Y (0.919 | 1-61)	C	1	V5_BLAST_0.9SELF0.4OUT-REDO4-Cluster_166332	V5_UCLUSTfixed_0.90-Cluster_84905	-	-	-	-
pacid=32736824 transcript=Sobic.009G222600.2 locus=Sobic.009G222600 ID=Sobic.009G222600.2.v3.1 annot-version=v3.1	Sorbi_seq13221		-	Y (0.919 | 1-61)	C	1	V5_BLAST_0.9SELF0.4OUT-REDO4-Cluster_166332	V5_UCLUSTfixed_0.90-Cluster_84905	-	-	-	-
pacid=32734307 transcript=Sobic.009G222800.1 locus=Sobic.009G222800 ID=Sobic.009G222800.1.v3.1 annot-version=v3.1	Sorbi_seq10704		-	Y (0.655 | 1-62)	C	1	V5_BLAST_0.9SELF0.4OUT-REDO4-Cluster_166332	V5_UCLUSTfixed_0.90-Cluster_84794	-	-	-	-
pacid=32734308 transcript=Sobic.009G222800.2 locus=Sobic.009G222800 ID=Sobic.009G222800.2.v3.1 annot-version=v3.1	Sorbi_seq10705		-	Y (0.655 | 1-62)	C	1	V5_BLAST_0.9SELF0.4OUT-REDO4-Cluster_166332	V5_UCLUSTfixed_0.90-Cluster_84794	-	-	-	-
pacid=32736921 transcript=Sobic.009G223200.1 locus=Sobic.009G223200 ID=Sobic.009G223200.1.v3.1 annot-version=v3.1	Sorbi_seq13318	F:GO:0003723	F:GO:0003723	Y (0.994 | 1-60)	C	1	V5_BLAST_0.9SELF0.4OUT-REDO4-Cluster_163149	V5_UCLUSTfixed_0.90-Cluster_96576	-	-	-	-
pacid=32734428 transcript=Sobic.009G224900.1 locus=Sobic.009G224900 ID=Sobic.009G224900.1.v3.1 annot-version=v3.1	Sorbi_seq10825		-	Y (0.997 | 1-51)	C	1	V5_BLAST_0.9SELF0.4OUT-REDO4-Cluster_149880	V5_UCLUSTfixed_0.90-Cluster_41935	-	-	-	-
pacid=32735399 transcript=Sobic.009G225600.1 locus=Sobic.009G225600 ID=Sobic.009G225600.1.v3.1 annot-version=v3.1	Sorbi_seq11796	F:GO:0051536; F:GO:0009055	F:GO:0005488	Y (0.999 | 1-38)	C	1	V5_BLAST_0.9SELF0.4OUT-REDO4-Cluster_164352	V5_UCLUSTfixed_0.90-Cluster_97131	-	-	-	-
pacid=32736328 transcript=Sobic.009G225700.1 locus=Sobic.009G225700 ID=Sobic.009G225700.1.v3.1 annot-version=v3.1	Sorbi_seq12725	P:GO:0055114; F:GO:0016491; P:GO:0008152; F:GO:0015930; P:GO:0006807; F:GO:0016638; P:GO:0006537	F:GO:0003824;P:GO:0009058;P:GO:0044763;P:GO:0044711;P:GO:0009987	Y (0.997 | 1-29)	C	1	V5_BLAST_0.9SELF0.4OUT-REDO4-Cluster_170734	V5_UCLUSTfixed_0.90-Cluster_101328	-	-	-	-
pacid=32737686 transcript=Sobic.009G226000.1 locus=Sobic.009G226000 ID=Sobic.009G226000.1.v3.1 annot-version=v3.1	Sorbi_seq14083		-	Y (0.973 | 1-40)	C	1	V5_BLAST_0.9SELF0.4OUT-REDO4-Cluster_149976	V5_UCLUSTfixed_0.90-Cluster_41949	-	-	-	-
pacid=32737194 transcript=Sobic.009G226300.2 locus=Sobic.009G226300 ID=Sobic.009G226300.2.v3.1 annot-version=v3.1	Sorbi_seq13591		-	Y (0.897 | 1-60)	C	1	V5_BLAST_0.9SELF0.4OUT-REDO4-Cluster_162580	V5_UCLUSTfixed_0.90-Cluster_96001	-	-	-	-
pacid=32736267 transcript=Sobic.009G226800.2 locus=Sobic.009G226800 ID=Sobic.009G226800.2.v3.1 annot-version=v3.1	Sorbi_seq12664	F:GO:0008017; P:GO:0007018; F:GO:0005524; F:GO:0003777; C:GO:0005871	F:GO:0000166;F:GO:0005515;C:GO:0005856;P:GO:0044763;P:GO:0009987;F:GO:0003774	Y (0.999 | 1-52)	C	1	V5_BLAST_0.9SELF0.4OUT-REDO4-Cluster_163091	V5_UCLUSTfixed_0.90-Cluster_84883	-	-	UniqueCluster_264	X
pacid=32734355 transcript=Sobic.009G229700.1 locus=Sobic.009G229700 ID=Sobic.009G229700.1.v3.1 annot-version=v3.1	Sorbi_seq10752	P:GO:0015979; C:GO:0009538; C:GO:0009522	C:GO:0016020;P:GO:0015979;C:GO:0009579	Y (0.998 | 1-48)	C	1	V5_BLAST_0.9SELF0.4OUT-REDO4-Cluster_164357	V5_UCLUSTfixed_0.90-Cluster_97846	-	-	-	-
pacid=32737842 transcript=Sobic.009G231100.1 locus=Sobic.009G231100 ID=Sobic.009G231100.1.v3.1 annot-version=v3.1	Sorbi_seq14239		-	Y (0.737 | 1-33)	C	1	V5_BLAST_0.9SELF0.4OUT-REDO4-Cluster_164473	V5_UCLUSTfixed_0.90-Cluster_97952	-	-	-	-
pacid=32737376 transcript=Sobic.009G233800.1 locus=Sobic.009G233800 ID=Sobic.009G233800.1.v3.1 annot-version=v3.1	Sorbi_seq13773		-	Y (0.999 | 1-35)	C	1	V5_BLAST_0.9SELF0.4OUT-REDO4-Cluster_154652	V5_UCLUSTfixed_0.90-Cluster_90374	-	-	-	-
pacid=32736778 transcript=Sobic.009G234200.1 locus=Sobic.009G234200 ID=Sobic.009G234200.1.v3.1 annot-version=v3.1	Sorbi_seq13175	P:GO:0006364; F:GO:0070569; P:GO:0008152	F:GO:0016740;P:GO:0006139	Y (1.0 | 1-41)	C	1	V5_BLAST_0.9SELF0.4OUT-REDO4-Cluster_165322	V5_UCLUSTfixed_0.90-Cluster_95923	-	-	-	-
pacid=32734993 transcript=Sobic.009G234600.1 locus=Sobic.009G234600 ID=Sobic.009G234600.1.v3.1 annot-version=v3.1	Sorbi_seq11390	C:GO:0016020; P:GO:0009765	P:GO:0006091;C:GO:0016020;P:GO:0015979	Y (0.999 | 1-41)	C	1	V5_BLAST_0.9SELF0.4OUT-REDO4-Cluster_164068	V5_UCLUSTfixed_0.90-Cluster_97916	-	-	-	-
pacid=32736623 transcript=Sobic.009G235300.1 locus=Sobic.009G235300 ID=Sobic.009G235300.1.v3.1 annot-version=v3.1	Sorbi_seq13020	P:GO:0006284	P:GO:0006259;P:GO:0006950	Y (0.931 | 1-35)	C	1	V5_BLAST_0.9SELF0.4OUT-REDO4-Cluster_165978	V5_UCLUSTfixed_0.90-Cluster_99306	-	-	-	-
pacid=32736914 transcript=Sobic.009G236400.1 locus=Sobic.009G236400 ID=Sobic.009G236400.1.v3.1 annot-version=v3.1	Sorbi_seq13311	F:GO:0051536; P:GO:0016226; F:GO:0005506	P:GO:0016043;P:GO:0009058;F:GO:0005488	Y (1.0 | 1-31)	C	1	V5_BLAST_0.9SELF0.4OUT-REDO4-Cluster_164601	V5_UCLUSTfixed_0.90-Cluster_98083	-	-	-	-
pacid=32736772 transcript=Sobic.009G237000.1 locus=Sobic.009G237000 ID=Sobic.009G237000.1.v3.1 annot-version=v3.1	Sorbi_seq13169	F:GO:0005515; P:GO:0006508; F:GO:0004252	P:GO:0019538;F:GO:0005515;F:GO:0016787	Y (0.793 | 1-29)	C	1	V5_BLAST_0.9SELF0.4OUT-REDO4-Cluster_163327	V5_UCLUSTfixed_0.90-Cluster_96761	-	-	-	-
pacid=32736773 transcript=Sobic.009G237000.2 locus=Sobic.009G237000 ID=Sobic.009G237000.2.v3.1 annot-version=v3.1	Sorbi_seq13170	P:GO:0006508; F:GO:0004252	P:GO:0019538;F:GO:0016787	Y (0.793 | 1-29)	C	1	V5_BLAST_0.9SELF0.4OUT-REDO4-Cluster_163327	V5_UCLUSTfixed_0.90-Cluster_96761	-	-	-	-
pacid=32736541 transcript=Sobic.009G237100.1 locus=Sobic.009G237100 ID=Sobic.009G237100.1.v3.1 annot-version=v3.1	Sorbi_seq12938	C:GO:0016020	C:GO:0016020	Y (0.996 | 1-31)	C	1	V5_BLAST_0.9SELF0.4OUT-REDO4-Cluster_170343	V5_UCLUSTfixed_0.90-Cluster_102978	-	-	-	-
pacid=32736500 transcript=Sobic.009G237500.1 locus=Sobic.009G237500 ID=Sobic.009G237500.1.v3.1 annot-version=v3.1	Sorbi_seq12897		-	Y (0.988 | 1-42)	C	1	V5_BLAST_0.9SELF0.4OUT-REDO4-Cluster_163101	V5_UCLUSTfixed_0.90-Cluster_96529	-	-	-	-
pacid=32734881 transcript=Sobic.009G237900.1 locus=Sobic.009G237900 ID=Sobic.009G237900.1.v3.1 annot-version=v3.1	Sorbi_seq11278	F:GO:0009055	F:GO:0003674	Y (0.969 | 1-29)	C	1	V5_BLAST_0.9SELF0.4OUT-REDO4-Cluster_170943	V5_UCLUSTfixed_0.90-Cluster_84814	-	UniqueCluster_670	-	X
pacid=32734693 transcript=Sobic.009G238100.2 locus=Sobic.009G238100 ID=Sobic.009G238100.2.v3.1 annot-version=v3.1	Sorbi_seq11090		-	Y (0.963 | 1-51)	C	1	V5_BLAST_0.9SELF0.4OUT-REDO4-Cluster_163019	V5_UCLUSTfixed_0.90-Cluster_96451	-	-	-	-
pacid=32735250 transcript=Sobic.009G238300.1 locus=Sobic.009G238300 ID=Sobic.009G238300.1.v3.1 annot-version=v3.1	Sorbi_seq11647		-	Y (0.974 | 1-49)	C	1	V5_BLAST_0.9SELF0.4OUT-REDO4-Cluster_163480	V5_UCLUSTfixed_0.90-Cluster_96910	-	-	-	-
pacid=32735251 transcript=Sobic.009G238300.2 locus=Sobic.009G238300 ID=Sobic.009G238300.2.v3.1 annot-version=v3.1	Sorbi_seq11648		-	Y (0.974 | 1-49)	C	1	V5_BLAST_0.9SELF0.4OUT-REDO4-Cluster_163480	V5_UCLUSTfixed_0.90-Cluster_96910	-	-	-	-
pacid=32736987 transcript=Sobic.009G238500.1 locus=Sobic.009G238500 ID=Sobic.009G238500.1.v3.1 annot-version=v3.1	Sorbi_seq13384	P:GO:0006355; F:GO:0003700	F:GO:0003700;P:GO:0009058;P:GO:0006139	Y (0.902 | 1-32)	C	1	V5_BLAST_0.9SELF0.4OUT-REDO4-Cluster_166828	V5_UCLUSTfixed_0.90-Cluster_84911	-	-	-	-
pacid=32736214 transcript=Sobic.009G239900.1 locus=Sobic.009G239900 ID=Sobic.009G239900.1.v3.1 annot-version=v3.1	Sorbi_seq12611	P:GO:0055114; P:GO:0009082; F:GO:0004455; F:GO:0016491	F:GO:0003824;P:GO:0009058;P:GO:0044763;P:GO:0044711;P:GO:0009987	Y (0.983 | 1-59)	C	1	V5_BLAST_0.9SELF0.4OUT-REDO4-Cluster_165640	V5_UCLUSTfixed_0.90-Cluster_99026	-	-	-	-
pacid=32735267 transcript=Sobic.009G240300.1 locus=Sobic.009G240300 ID=Sobic.009G240300.1.v3.1 annot-version=v3.1	Sorbi_seq11664		-	Y (0.998 | 1-41)	C	1	V5_BLAST_0.9SELF0.4OUT-REDO4-Cluster_164568	V5_UCLUSTfixed_0.90-Cluster_95910	-	-	-	-
pacid=32735266 transcript=Sobic.009G240300.2 locus=Sobic.009G240300 ID=Sobic.009G240300.2.v3.1 annot-version=v3.1	Sorbi_seq11663		-	Y (0.998 | 1-41)	C	1	V5_BLAST_0.9SELF0.4OUT-REDO4-Cluster_164568	V5_UCLUSTfixed_0.90-Cluster_95910	-	-	-	-
pacid=32734408 transcript=Sobic.009G241100.1 locus=Sobic.009G241100 ID=Sobic.009G241100.1.v3.1 annot-version=v3.1	Sorbi_seq10805		-	Y (0.996 | 1-45)	C	1	V5_BLAST_0.9SELF0.4OUT-REDO4-Cluster_163676	V5_UCLUSTfixed_0.90-Cluster_97134	-	-	-	-
pacid=32734407 transcript=Sobic.009G241100.2 locus=Sobic.009G241100 ID=Sobic.009G241100.2.v3.1 annot-version=v3.1	Sorbi_seq10804		-	Y (0.996 | 1-45)	C	1	V5_BLAST_0.9SELF0.4OUT-REDO4-Cluster_163676	V5_UCLUSTfixed_0.90-Cluster_97134	-	-	-	-
pacid=32735426 transcript=Sobic.009G241200.3 locus=Sobic.009G241200 ID=Sobic.009G241200.3.v3.1 annot-version=v3.1	Sorbi_seq11823		-	Y (0.887 | 1-40)	C	1	V5_BLAST_0.9SELF0.4OUT-REDO4-Cluster_164367	V5_UCLUSTfixed_0.90-Cluster_84842	-	-	-	-
pacid=32735427 transcript=Sobic.009G241200.4 locus=Sobic.009G241200 ID=Sobic.009G241200.4.v3.1 annot-version=v3.1	Sorbi_seq11824		-	Y (0.887 | 1-40)	C	1	V5_BLAST_0.9SELF0.4OUT-REDO4-Cluster_164367	V5_UCLUSTfixed_0.90-Cluster_84842	-	-	-	-
pacid=32737284 transcript=Sobic.009G241300.2 locus=Sobic.009G241300 ID=Sobic.009G241300.2.v3.1 annot-version=v3.1	Sorbi_seq13681		-	Y (0.999 | 1-24)	C	1	V5_BLAST_0.9SELF0.4OUT-REDO4-Cluster_149961	V5_UCLUSTfixed_0.90-Cluster_84923	-	-	-	-
pacid=32736996 transcript=Sobic.009G241400.1 locus=Sobic.009G241400 ID=Sobic.009G241400.1.v3.1 annot-version=v3.1	Sorbi_seq13393		-	Y (0.937 | 1-50)	C	1	V5_BLAST_0.9SELF0.4OUT-REDO4-Cluster_149961	V5_UCLUSTfixed_0.90-Cluster_84913	-	-	-	-
pacid=32734213 transcript=Sobic.009G242700.1 locus=Sobic.009G242700 ID=Sobic.009G242700.1.v3.1 annot-version=v3.1	Sorbi_seq10610		-	Y (0.927 | 1-41)	C	1	V5_BLAST_0.9SELF0.4OUT-REDO4-Cluster_157145	V5_UCLUSTfixed_0.90-Cluster_92943	-	UniqueCluster_1439	-	X
pacid=32735359 transcript=Sobic.009G246400.1 locus=Sobic.009G246400 ID=Sobic.009G246400.1.v3.1 annot-version=v3.1	Sorbi_seq11756	P:GO:0008299; F:GO:0016765; P:GO:0015979	P:GO:0006629;P:GO:0015979;P:GO:0009058;P:GO:0044711;F:GO:0016740	Y (0.999 | 1-42)	C	1	V5_BLAST_0.9SELF0.4OUT-REDO4-Cluster_165719	V5_UCLUSTfixed_0.90-Cluster_99083	-	-	-	-
pacid=32736262 transcript=Sobic.009G248500.1 locus=Sobic.009G248500 ID=Sobic.009G248500.1.v3.1 annot-version=v3.1	Sorbi_seq12659	P:GO:0055085; C:GO:0016021; F:GO:0008308; P:GO:0006873	P:GO:0019725;C:GO:0016020;P:GO:0006810;F:GO:0005215	Y (0.956 | 1-41)	C	1	V5_BLAST_0.9SELF0.4OUT-REDO4-Cluster_168377	V5_UCLUSTfixed_0.90-Cluster_101316	-	-	UniqueCluster_184	X
pacid=32734463 transcript=Sobic.009G248600.1 locus=Sobic.009G248600 ID=Sobic.009G248600.1.v3.1 annot-version=v3.1	Sorbi_seq10860	P:GO:0055085; C:GO:0016021; F:GO:0008308; P:GO:0006873	P:GO:0019725;C:GO:0016020;P:GO:0006810;F:GO:0005215	Y (0.955 | 1-27)	C	1	V5_BLAST_0.9SELF0.4OUT-REDO4-Cluster_168377	V5_UCLUSTfixed_0.90-Cluster_101316	-	-	UniqueCluster_184	X
pacid=32734544 transcript=Sobic.009G249600.1 locus=Sobic.009G249600 ID=Sobic.009G249600.1.v3.1 annot-version=v3.1	Sorbi_seq10941		-	Y (0.994 | 1-51)	C	1	V5_BLAST_0.9SELF0.4OUT-REDO4-Cluster_169670	V5_UCLUSTfixed_0.90-Cluster_96397	-	-	-	-
pacid=32734545 transcript=Sobic.009G249600.2 locus=Sobic.009G249600 ID=Sobic.009G249600.2.v3.1 annot-version=v3.1	Sorbi_seq10942		-	Y (0.995 | 1-50)	C	1	V5_BLAST_0.9SELF0.4OUT-REDO4-Cluster_169670	V5_UCLUSTfixed_0.90-Cluster_96397	-	-	-	-
pacid=32737100 transcript=Sobic.009G249900.3 locus=Sobic.009G249900 ID=Sobic.009G249900.3.v3.1 annot-version=v3.1	Sorbi_seq13497	F:GO:0080123; P:GO:0009864; P:GO:0009694; P:GO:0009611	P:GO:0009607;P:GO:0009605;F:GO:0003824;P:GO:0007165;P:GO:0009719;P:GO:0008152;P:GO:0044710;P:GO:0006950	Y (0.974 | 1-46)	C	1	V5_BLAST_0.9SELF0.4OUT-REDO4-Cluster_156618	V5_UCLUSTfixed_0.90-Cluster_91587	-	-	-	-
pacid=32736348 transcript=Sobic.009G250400.1 locus=Sobic.009G250400 ID=Sobic.009G250400.1.v3.1 annot-version=v3.1	Sorbi_seq12745	F:GO:0016987; P:GO:0006355; P:GO:0006352; F:GO:0003700; F:GO:0003677	F:GO:0003677;F:GO:0003700;P:GO:0009058;P:GO:0006139	Y (0.995 | 1-49)	C	1	V5_BLAST_0.9SELF0.4OUT-REDO4-Cluster_163102	V5_UCLUSTfixed_0.90-Cluster_96531	-	-	-	-
pacid=32736912 transcript=Sobic.009G250700.1 locus=Sobic.009G250700 ID=Sobic.009G250700.1.v3.1 annot-version=v3.1	Sorbi_seq13309		-	Y (0.898 | 1-71)	C	1	V5_BLAST_0.9SELF0.4OUT-REDO4-Cluster_156614	V5_UCLUSTfixed_0.90-Cluster_84909	-	-	-	-
pacid=32736900 transcript=Sobic.009G251000.1 locus=Sobic.009G251000 ID=Sobic.009G251000.1.v3.1 annot-version=v3.1	Sorbi_seq13297	F:GO:0005515	F:GO:0005515	Y (0.999 | 1-41)	C	1	V5_BLAST_0.9SELF0.4OUT-REDO4-Cluster_162355	V5_UCLUSTfixed_0.90-Cluster_95764	-	-	-	-
pacid=32736901 transcript=Sobic.009G251000.2 locus=Sobic.009G251000 ID=Sobic.009G251000.2.v3.1 annot-version=v3.1	Sorbi_seq13298	F:GO:0005515	F:GO:0005515	Y (0.999 | 1-41)	C	1	V5_BLAST_0.9SELF0.4OUT-REDO4-Cluster_162355	V5_UCLUSTfixed_0.90-Cluster_95764	-	-	-	-
pacid=32735207 transcript=Sobic.009G251300.1 locus=Sobic.009G251300 ID=Sobic.009G251300.1.v3.1 annot-version=v3.1	Sorbi_seq11604	F:GO:0003677	F:GO:0003677	Y (0.992 | 1-33)	C	1	V5_BLAST_0.9SELF0.4OUT-REDO4-Cluster_165732	V5_UCLUSTfixed_0.90-Cluster_84827	-	-	-	-
pacid=32735919 transcript=Sobic.009G253000.1 locus=Sobic.009G253000 ID=Sobic.009G253000.1.v3.1 annot-version=v3.1	Sorbi_seq12316	F:GO:0016987; P:GO:0006355; P:GO:0006352; F:GO:0003700; F:GO:0003677	F:GO:0003677;F:GO:0003700;P:GO:0009058;P:GO:0006139	Y (0.894 | 1-71)	C	1	V5_BLAST_0.9SELF0.4OUT-REDO4-Cluster_169292	V5_UCLUSTfixed_0.90-Cluster_84865	-	-	-	-
pacid=32734240 transcript=Sobic.009G255300.1 locus=Sobic.009G255300 ID=Sobic.009G255300.1.v3.1 annot-version=v3.1	Sorbi_seq10637		-	Y (0.999 | 1-34)	C	1	V5_BLAST_0.9SELF0.4OUT-REDO4-Cluster_163605	V5_UCLUSTfixed_0.90-Cluster_97059	-	-	-	-
pacid=32735892 transcript=Sobic.009G255500.1 locus=Sobic.009G255500 ID=Sobic.009G255500.1.v3.1 annot-version=v3.1	Sorbi_seq12289	P:GO:0055114; F:GO:0016702	F:GO:0003824;P:GO:0008152;P:GO:0044710	Y (0.752 | 1-51)	C	1	V5_BLAST_0.9SELF0.4OUT-REDO4-Cluster_168487	V5_UCLUSTfixed_0.90-Cluster_84863	-	-	-	-
pacid=32734393 transcript=Sobic.009G256200.1 locus=Sobic.009G256200 ID=Sobic.009G256200.1.v3.1 annot-version=v3.1	Sorbi_seq10790		-	Y (0.651 | 1-47)	C	1	V5_BLAST_0.9SELF0.4OUT-REDO4-Cluster_164336	V5_UCLUSTfixed_0.90-Cluster_84799	-	-	-	-
pacid=32736751 transcript=Sobic.009G257100.1 locus=Sobic.009G257100 ID=Sobic.009G257100.1.v3.1 annot-version=v3.1	Sorbi_seq13148		-	Y (0.993 | 1-72)	C	1	V5_BLAST_0.9SELF0.4OUT-REDO4-Cluster_164334	V5_UCLUSTfixed_0.90-Cluster_97818	-	-	-	-
pacid=32735171 transcript=Sobic.009G258150.1 locus=Sobic.009G258150 ID=Sobic.009G258150.1.v3.1 annot-version=v3.1	Sorbi_seq11568		-	Y (0.999 | 1-49)	C	1	V5_BLAST_0.9SELF0.4OUT-REDO4-Cluster_164873	V5_UCLUSTfixed_0.90-Cluster_86440	-	UniqueCluster_2504	-	X
pacid=32735172 transcript=Sobic.009G258150.2 locus=Sobic.009G258150 ID=Sobic.009G258150.2.v3.1 annot-version=v3.1	Sorbi_seq11569		-	Y (0.999 | 1-49)	C	1	V5_BLAST_0.9SELF0.4OUT-REDO4-Cluster_164873	V5_UCLUSTfixed_0.90-Cluster_86440	-	UniqueCluster_2504	-	X
pacid=32735173 transcript=Sobic.009G258150.3 locus=Sobic.009G258150 ID=Sobic.009G258150.3.v3.1 annot-version=v3.1	Sorbi_seq11570		-	Y (0.999 | 1-49)	C	1	V5_BLAST_0.9SELF0.4OUT-REDO4-Cluster_164873	V5_UCLUSTfixed_0.90-Cluster_86440	-	UniqueCluster_2504	-	X
pacid=32735174 transcript=Sobic.009G258150.4 locus=Sobic.009G258150 ID=Sobic.009G258150.4.v3.1 annot-version=v3.1	Sorbi_seq11571		-	Y (0.999 | 1-49)	C	1	V5_BLAST_0.9SELF0.4OUT-REDO4-Cluster_164873	V5_UCLUSTfixed_0.90-Cluster_86440	-	UniqueCluster_2504	-	X
pacid=32734384 transcript=Sobic.009G258300.1 locus=Sobic.009G258300 ID=Sobic.009G258300.1.v3.1 annot-version=v3.1	Sorbi_seq10781		-	Y (0.967 | 1-57)	C	1	V5_BLAST_0.9SELF0.4OUT-REDO4-Cluster_165132	V5_UCLUSTfixed_0.90-Cluster_84798	-	-	UniqueCluster_2182	X
pacid=32724221 transcript=Sobic.010G000100.1 locus=Sobic.010G000100 ID=Sobic.010G000100.1.v3.1 annot-version=v3.1	Sorbi_seq618	P:GO:0006355; F:GO:0003677	F:GO:0003677;P:GO:0009058;P:GO:0006139	Y (0.975 | 1-38)	C	1	V5_BLAST_0.9SELF0.4OUT-REDO4-Cluster_170488	V5_UCLUSTfixed_0.90-Cluster_84449	-	UniqueCluster_3271	-	X
pacid=32725640 transcript=Sobic.010G000200.1 locus=Sobic.010G000200 ID=Sobic.010G000200.1.v3.1 annot-version=v3.1	Sorbi_seq2037		-	Y (0.997 | 1-42)	C	1	V5_BLAST_0.9SELF0.4OUT-REDO4-Cluster_163095	V5_UCLUSTfixed_0.90-Cluster_84493	-	-	-	-
pacid=32724689 transcript=Sobic.010G000500.1 locus=Sobic.010G000500 ID=Sobic.010G000500.1.v3.1 annot-version=v3.1	Sorbi_seq1086		-	Y (0.999 | 1-38)	C	1	V5_BLAST_0.9SELF0.4OUT-REDO4-Cluster_163218	V5_UCLUSTfixed_0.90-Cluster_96644	-	-	-	-
pacid=32724143 transcript=Sobic.010G001300.1 locus=Sobic.010G001300 ID=Sobic.010G001300.1.v3.1 annot-version=v3.1	Sorbi_seq540	F:GO:0016747	F:GO:0016740	Y (0.992 | 1-21)	C	1	V5_BLAST_0.9SELF0.4OUT-REDO4-Cluster_166548	V5_UCLUSTfixed_0.90-Cluster_86255	-	-	-	-
pacid=32726167 transcript=Sobic.010G001500.1 locus=Sobic.010G001500 ID=Sobic.010G001500.1.v3.1 annot-version=v3.1	Sorbi_seq2564	F:GO:0003676	F:GO:0003676	Y (0.82 | 1-61)	C	1	V5_BLAST_0.9SELF0.4OUT-REDO4-Cluster_165428	V5_UCLUSTfixed_0.90-Cluster_98808	-	-	-	-
pacid=32725788 transcript=Sobic.010G002000.1 locus=Sobic.010G002000 ID=Sobic.010G002000.1.v3.1 annot-version=v3.1	Sorbi_seq2185	P:GO:0006426; C:GO:0005737; F:GO:0005524; F:GO:0004820; F:GO:0000166	F:GO:0000166;C:GO:0005737;F:GO:0003824;P:GO:0006139;P:GO:0006412	Y (0.998 | 1-57)	C	1	V5_BLAST_0.9SELF0.4OUT-REDO4-Cluster_168196	V5_UCLUSTfixed_0.90-Cluster_101176	-	-	-	-
pacid=32724797 transcript=Sobic.010G002700.1 locus=Sobic.010G002700 ID=Sobic.010G002700.1.v3.1 annot-version=v3.1	Sorbi_seq1194		-	Y (0.799 | 1-42)	C	1	V5_BLAST_0.9SELF0.4OUT-REDO4-Cluster_168423	V5_UCLUSTfixed_0.90-Cluster_96440	-	-	-	-
pacid=32724798 transcript=Sobic.010G002700.2 locus=Sobic.010G002700 ID=Sobic.010G002700.2.v3.1 annot-version=v3.1	Sorbi_seq1195		-	Y (0.799 | 1-42)	C	1	V5_BLAST_0.9SELF0.4OUT-REDO4-Cluster_168423	V5_UCLUSTfixed_0.90-Cluster_96440	-	-	-	-
pacid=32726573 transcript=Sobic.010G004400.1 locus=Sobic.010G004400 ID=Sobic.010G004400.1.v3.1 annot-version=v3.1	Sorbi_seq2970		-	Y (0.988 | 1-34)	C	1	V5_BLAST_0.9SELF0.4OUT-REDO4-Cluster_163096	V5_UCLUSTfixed_0.90-Cluster_96523	-	-	-	-
pacid=32725161 transcript=Sobic.010G005200.1 locus=Sobic.010G005200 ID=Sobic.010G005200.1.v3.1 annot-version=v3.1	Sorbi_seq1558		-	Y (0.998 | 1-32)	C	1	V5_BLAST_0.9SELF0.4OUT-REDO4-Cluster_163095	V5_UCLUSTfixed_0.90-Cluster_84478	-	-	-	-
pacid=32724630 transcript=Sobic.010G005500.1 locus=Sobic.010G005500 ID=Sobic.010G005500.1.v3.1 annot-version=v3.1	Sorbi_seq1027	P:GO:0055114; F:GO:0016491	F:GO:0003824;P:GO:0008152;P:GO:0044710	Y (0.999 | 1-45)	C	1	V5_BLAST_0.9SELF0.4OUT-REDO4-Cluster_163743	V5_UCLUSTfixed_0.90-Cluster_97204	-	-	-	-
pacid=32726778 transcript=Sobic.010G010201.1 locus=Sobic.010G010201 ID=Sobic.010G010201.1.v3.1 annot-version=v3.1	Sorbi_seq3175		-	Y (1.0 | 1-61)	C	1	V5_BLAST_0.9SELF0.4OUT-REDO4-Cluster_149687	V5_UCLUSTfixed_0.90-Cluster_87283	-	-	-	-
pacid=32727130 transcript=Sobic.010G011200.1 locus=Sobic.010G011200 ID=Sobic.010G011200.1.v3.1 annot-version=v3.1	Sorbi_seq3527	F:GO:0005524	F:GO:0000166	Y (0.999 | 1-28)	C	1	V5_BLAST_0.9SELF0.4OUT-REDO4-Cluster_166767	V5_UCLUSTfixed_0.90-Cluster_101880	-	-	-	-
pacid=32727283 transcript=Sobic.010G012900.1 locus=Sobic.010G012900 ID=Sobic.010G012900.1.v3.1 annot-version=v3.1	Sorbi_seq3680	P:GO:0055114; F:GO:0046872; P:GO:0006801; F:GO:0004784	F:GO:0003824;P:GO:0008152;F:GO:0005488;P:GO:0044710;P:GO:0009987	Y (0.95 | 1-68)	C	1	V5_BLAST_0.9SELF0.4OUT-REDO4-Cluster_167722	V5_UCLUSTfixed_0.90-Cluster_84546	-	-	-	-
pacid=32724754 transcript=Sobic.010G013700.1 locus=Sobic.010G013700 ID=Sobic.010G013700.1.v3.1 annot-version=v3.1	Sorbi_seq1151		-	Y (0.847 | 1-30)	C	1	V5_BLAST_0.9SELF0.4OUT-REDO4-Cluster_164521	V5_UCLUSTfixed_0.90-Cluster_97002	-	-	-	-
pacid=32725741 transcript=Sobic.010G014600.1 locus=Sobic.010G014600 ID=Sobic.010G014600.1.v3.1 annot-version=v3.1	Sorbi_seq2138	P:GO:0006508; F:GO:0004190	P:GO:0019538;F:GO:0016787	Y (0.94 | 1-51)	C	1	V5_BLAST_0.9SELF0.4OUT-REDO4-Cluster_153262	V5_UCLUSTfixed_0.90-Cluster_84500	-	-	UniqueCluster_176	X
pacid=32723622 transcript=Sobic.010G014900.1 locus=Sobic.010G014900 ID=Sobic.010G014900.1.v3.1 annot-version=v3.1	Sorbi_seq19		-	Y (0.882 | 1-70)	C	1	V5_BLAST_0.9SELF0.4OUT-REDO4-Cluster_152955	V5_UCLUSTfixed_0.90-Cluster_84426	UniqueCluster_193	-	-	X
pacid=32726957 transcript=Sobic.010G022500.1 locus=Sobic.010G022500 ID=Sobic.010G022500.1.v3.1 annot-version=v3.1	Sorbi_seq3354	P:GO:0005975; F:GO:0004553	P:GO:0005975;F:GO:0016787	Y (0.936 | 1-21)	C	1	V5_BLAST_0.9SELF0.4OUT-REDO4-Cluster_169065	V5_UCLUSTfixed_0.90-Cluster_99724	-	UniqueCluster_1910	-	X
pacid=32727190 transcript=Sobic.010G022600.1 locus=Sobic.010G022600 ID=Sobic.010G022600.1.v3.1 annot-version=v3.1	Sorbi_seq3587		-	Y (0.998 | 1-61)	C	1	V5_BLAST_0.9SELF0.4OUT-REDO4-Cluster_163496	V5_UCLUSTfixed_0.90-Cluster_96928	-	-	-	-
pacid=32726840 transcript=Sobic.010G023200.1 locus=Sobic.010G023200 ID=Sobic.010G023200.1.v3.1 annot-version=v3.1	Sorbi_seq3237		-	Y (0.927 | 1-41)	C	1	V5_BLAST_0.9SELF0.4OUT-REDO4-Cluster_168411	V5_UCLUSTfixed_0.90-Cluster_84528	-	-	-	-
pacid=32725866 transcript=Sobic.010G023700.1 locus=Sobic.010G023700 ID=Sobic.010G023700.1.v3.1 annot-version=v3.1	Sorbi_seq2263	P:GO:0008152; F:GO:0003824	F:GO:0003824;P:GO:0008152	Y (0.979 | 1-61)	C	1	V5_BLAST_0.9SELF0.4OUT-REDO4-Cluster_168210	V5_UCLUSTfixed_0.90-Cluster_101187	-	-	-	-
pacid=32725867 transcript=Sobic.010G023700.2 locus=Sobic.010G023700 ID=Sobic.010G023700.2.v3.1 annot-version=v3.1	Sorbi_seq2264	P:GO:0008152; F:GO:0003824	F:GO:0003824;P:GO:0008152	Y (0.979 | 1-61)	C	1	V5_BLAST_0.9SELF0.4OUT-REDO4-Cluster_168210	V5_UCLUSTfixed_0.90-Cluster_101187	-	-	-	-
pacid=32725491 transcript=Sobic.010G023800.1 locus=Sobic.010G023800 ID=Sobic.010G023800.1.v3.1 annot-version=v3.1	Sorbi_seq1888	F:GO:0016765	F:GO:0016740	Y (0.997 | 1-51)	C	1	V5_BLAST_0.9SELF0.4OUT-REDO4-Cluster_166345	V5_UCLUSTfixed_0.90-Cluster_98677	-	-	-	-
pacid=32724467 transcript=Sobic.010G024000.2 locus=Sobic.010G024000 ID=Sobic.010G024000.2.v3.1 annot-version=v3.1	Sorbi_seq864	P:GO:0008152; F:GO:0003824	F:GO:0003824;P:GO:0008152	Y (0.994 | 1-46)	C	1	V5_BLAST_0.9SELF0.4OUT-REDO4-Cluster_168210	V5_UCLUSTfixed_0.90-Cluster_101187	-	-	-	-
pacid=32727587 transcript=Sobic.010G027200.1 locus=Sobic.010G027200 ID=Sobic.010G027200.1.v3.1 annot-version=v3.1	Sorbi_seq3984		-	Y (0.998 | 1-38)	C	1	V5_BLAST_0.9SELF0.4OUT-REDO4-Cluster_163510	V5_UCLUSTfixed_0.90-Cluster_96951	-	-	-	-
pacid=32726832 transcript=Sobic.010G028000.1 locus=Sobic.010G028000 ID=Sobic.010G028000.1.v3.1 annot-version=v3.1	Sorbi_seq3229	P:GO:0006364	P:GO:0006139	Y (0.989 | 1-42)	C	1	V5_BLAST_0.9SELF0.4OUT-REDO4-Cluster_165943	V5_UCLUSTfixed_0.90-Cluster_99268	-	-	-	-
pacid=32726833 transcript=Sobic.010G028000.2 locus=Sobic.010G028000 ID=Sobic.010G028000.2.v3.1 annot-version=v3.1	Sorbi_seq3230	P:GO:0006364	P:GO:0006139	Y (0.989 | 1-42)	C	1	V5_BLAST_0.9SELF0.4OUT-REDO4-Cluster_165943	V5_UCLUSTfixed_0.90-Cluster_99268	-	-	-	-
pacid=32726948 transcript=Sobic.010G030200.1 locus=Sobic.010G030200 ID=Sobic.010G030200.1.v3.1 annot-version=v3.1	Sorbi_seq3345	F:GO:0043565; P:GO:0006355; F:GO:0003700; F:GO:0003677	F:GO:0003677;F:GO:0003700;P:GO:0009058;P:GO:0006139	Y (0.707 | 1-41)	C	1	V5_BLAST_0.9SELF0.4OUT-REDO4-Cluster_164480	V5_UCLUSTfixed_0.90-Cluster_88333	-	UniqueCluster_2572	-	X
pacid=32724492 transcript=Sobic.010G033000.1 locus=Sobic.010G033000 ID=Sobic.010G033000.1.v3.1 annot-version=v3.1	Sorbi_seq889	P:GO:0055114; F:GO:0046872; P:GO:0006801; F:GO:0004784	F:GO:0003824;P:GO:0008152;F:GO:0005488;P:GO:0044710;P:GO:0009987	Y (0.998 | 1-38)	C	1	V5_BLAST_0.9SELF0.4OUT-REDO4-Cluster_167722	V5_UCLUSTfixed_0.90-Cluster_100816	-	-	-	-
pacid=32724494 transcript=Sobic.010G033000.2 locus=Sobic.010G033000 ID=Sobic.010G033000.2.v3.1 annot-version=v3.1	Sorbi_seq891	P:GO:0055114; F:GO:0046872; P:GO:0006801; F:GO:0004784	F:GO:0003824;P:GO:0008152;F:GO:0005488;P:GO:0044710;P:GO:0009987	Y (0.998 | 1-38)	C	1	V5_BLAST_0.9SELF0.4OUT-REDO4-Cluster_167722	V5_UCLUSTfixed_0.90-Cluster_100816	-	-	-	-
pacid=32724493 transcript=Sobic.010G033000.3 locus=Sobic.010G033000 ID=Sobic.010G033000.3.v3.1 annot-version=v3.1	Sorbi_seq890	P:GO:0055114; F:GO:0046872; P:GO:0006801; F:GO:0004784	F:GO:0003824;P:GO:0008152;F:GO:0005488;P:GO:0044710;P:GO:0009987	Y (0.998 | 1-38)	C	1	V5_BLAST_0.9SELF0.4OUT-REDO4-Cluster_167722	V5_UCLUSTfixed_0.90-Cluster_100816	-	-	-	-
pacid=32725238 transcript=Sobic.010G033300.1 locus=Sobic.010G033300 ID=Sobic.010G033300.1.v3.1 annot-version=v3.1	Sorbi_seq1635	F:GO:0016790; P:GO:0006633	P:GO:0006629;P:GO:0009058;P:GO:0044763;P:GO:0044711;P:GO:0009987;F:GO:0016787	Y (0.969 | 1-29)	C	1	V5_BLAST_0.9SELF0.4OUT-REDO4-Cluster_164461	V5_UCLUSTfixed_0.90-Cluster_96005	-	-	-	-
pacid=32725486 transcript=Sobic.010G035200.1 locus=Sobic.010G035200 ID=Sobic.010G035200.1.v3.1 annot-version=v3.1	Sorbi_seq1883		-	Y (0.988 | 1-42)	C	1	V5_BLAST_0.9SELF0.4OUT-REDO4-Cluster_162422	V5_UCLUSTfixed_0.90-Cluster_95832	-	-	-	-
pacid=32724303 transcript=Sobic.010G038600.1 locus=Sobic.010G038600 ID=Sobic.010G038600.1.v3.1 annot-version=v3.1	Sorbi_seq700		-	Y (0.957 | 1-52)	C	1	V5_BLAST_0.9SELF0.4OUT-REDO4-Cluster_154871	V5_UCLUSTfixed_0.90-Cluster_84453	-	-	-	-
pacid=32724300 transcript=Sobic.010G038600.2 locus=Sobic.010G038600 ID=Sobic.010G038600.2.v3.1 annot-version=v3.1	Sorbi_seq697		-	Y (0.957 | 1-52)	C	1	V5_BLAST_0.9SELF0.4OUT-REDO4-Cluster_154871	V5_UCLUSTfixed_0.90-Cluster_84453	-	-	-	-
pacid=32724301 transcript=Sobic.010G038600.3 locus=Sobic.010G038600 ID=Sobic.010G038600.3.v3.1 annot-version=v3.1	Sorbi_seq698		-	Y (0.957 | 1-52)	C	1	V5_BLAST_0.9SELF0.4OUT-REDO4-Cluster_154871	V5_UCLUSTfixed_0.90-Cluster_84453	-	-	-	-
pacid=32724302 transcript=Sobic.010G038600.4 locus=Sobic.010G038600 ID=Sobic.010G038600.4.v3.1 annot-version=v3.1	Sorbi_seq699		-	Y (0.957 | 1-52)	C	1	V5_BLAST_0.9SELF0.4OUT-REDO4-Cluster_154871	V5_UCLUSTfixed_0.90-Cluster_84453	-	-	-	-
pacid=32724304 transcript=Sobic.010G038600.5 locus=Sobic.010G038600 ID=Sobic.010G038600.5.v3.1 annot-version=v3.1	Sorbi_seq701		-	Y (0.957 | 1-52)	C	1	V5_BLAST_0.9SELF0.4OUT-REDO4-Cluster_154871	V5_UCLUSTfixed_0.90-Cluster_84453	-	-	-	-
pacid=32724305 transcript=Sobic.010G038600.6 locus=Sobic.010G038600 ID=Sobic.010G038600.6.v3.1 annot-version=v3.1	Sorbi_seq702		-	Y (0.957 | 1-52)	C	1	V5_BLAST_0.9SELF0.4OUT-REDO4-Cluster_154871	V5_UCLUSTfixed_0.90-Cluster_84453	-	-	-	-
pacid=32725595 transcript=Sobic.010G039150.1 locus=Sobic.010G039150 ID=Sobic.010G039150.1.v3.1 annot-version=v3.1	Sorbi_seq1992		-	Y (0.999 | 1-33)	C	1	V5_BLAST_0.9SELF0.4OUT-REDO4-Cluster_149658	V5_UCLUSTfixed_0.90-Cluster_84491	-	-	-	-
pacid=32724859 transcript=Sobic.010G043100.1 locus=Sobic.010G043100 ID=Sobic.010G043100.1.v3.1 annot-version=v3.1	Sorbi_seq1256		-	Y (1.0 | 1-41)	C	1	V5_BLAST_0.9SELF0.4OUT-REDO4-Cluster_162635	V5_UCLUSTfixed_0.90-Cluster_95914	-	-	-	-
pacid=32723660 transcript=Sobic.010G043800.1 locus=Sobic.010G043800 ID=Sobic.010G043800.1.v3.1 annot-version=v3.1	Sorbi_seq57	F:GO:0005524	F:GO:0000166	Y (0.998 | 1-51)	C	1	V5_BLAST_0.9SELF0.4OUT-REDO4-Cluster_165733	V5_UCLUSTfixed_0.90-Cluster_99098	-	-	-	-
pacid=32725499 transcript=Sobic.010G045200.2 locus=Sobic.010G045200 ID=Sobic.010G045200.2.v3.1 annot-version=v3.1	Sorbi_seq1896		-	Y (0.968 | 1-28)	C	1	V5_BLAST_0.9SELF0.4OUT-REDO4-Cluster_163104	V5_UCLUSTfixed_0.90-Cluster_84538	-	UniqueCluster_2373	-	X
pacid=32727105 transcript=Sobic.010G045300.1 locus=Sobic.010G045300 ID=Sobic.010G045300.1.v3.1 annot-version=v3.1	Sorbi_seq3502		-	Y (0.926 | 1-42)	C	1	V5_BLAST_0.9SELF0.4OUT-REDO4-Cluster_163104	V5_UCLUSTfixed_0.90-Cluster_84538	-	UniqueCluster_2373	-	X
pacid=32727429 transcript=Sobic.010G047700.1 locus=Sobic.010G047700 ID=Sobic.010G047700.1.v3.1 annot-version=v3.1	Sorbi_seq3826		-	Y (0.991 | 1-46)	C	1	V5_BLAST_0.9SELF0.4OUT-REDO4-Cluster_163124	V5_UCLUSTfixed_0.90-Cluster_96549	-	-	-	-
pacid=32727385 transcript=Sobic.010G047800.1 locus=Sobic.010G047800 ID=Sobic.010G047800.1.v3.1 annot-version=v3.1	Sorbi_seq3782	P:GO:0006629	P:GO:0006629	Y (0.999 | 1-61)	C	1	V5_BLAST_0.9SELF0.4OUT-REDO4-Cluster_167565	V5_UCLUSTfixed_0.90-Cluster_86685	-	-	-	-
pacid=32726252 transcript=Sobic.010G048600.1 locus=Sobic.010G048600 ID=Sobic.010G048600.1.v3.1 annot-version=v3.1	Sorbi_seq2649	F:GO:0016758; P:GO:0008152	P:GO:0008152;F:GO:0016740	Y (0.975 | 1-37)	C	1	V5_BLAST_0.9SELF0.4OUT-REDO4-Cluster_169279	V5_UCLUSTfixed_0.90-Cluster_89970	-	-	-	-
pacid=32726641 transcript=Sobic.010G048900.1 locus=Sobic.010G048900 ID=Sobic.010G048900.1.v3.1 annot-version=v3.1	Sorbi_seq3038		-	Y (0.95 | 1-32)	C	1	V5_BLAST_0.9SELF0.4OUT-REDO4-Cluster_149683	V5_UCLUSTfixed_0.90-Cluster_84522	-	-	-	-
pacid=32726642 transcript=Sobic.010G048900.2 locus=Sobic.010G048900 ID=Sobic.010G048900.2.v3.1 annot-version=v3.1	Sorbi_seq3039		-	Y (0.95 | 1-32)	C	1	V5_BLAST_0.9SELF0.4OUT-REDO4-Cluster_149683	V5_UCLUSTfixed_0.90-Cluster_84522	-	-	-	-
pacid=32724032 transcript=Sobic.010G050300.2 locus=Sobic.010G050300 ID=Sobic.010G050300.2.v3.1 annot-version=v3.1	Sorbi_seq429		-	Y (0.982 | 1-25)	C	1	V5_BLAST_0.9SELF0.4OUT-REDO4-Cluster_166066	V5_UCLUSTfixed_0.90-Cluster_99386	-	-	-	-
pacid=32725219 transcript=Sobic.010G052500.1 locus=Sobic.010G052500 ID=Sobic.010G052500.1.v3.1 annot-version=v3.1	Sorbi_seq1616		-	Y (0.974 | 1-26)	C	1	V5_BLAST_0.9SELF0.4OUT-REDO4-Cluster_165885	V5_UCLUSTfixed_0.90-Cluster_96705	-	-	-	-
pacid=32725218 transcript=Sobic.010G052500.2 locus=Sobic.010G052500 ID=Sobic.010G052500.2.v3.1 annot-version=v3.1	Sorbi_seq1615		-	Y (0.974 | 1-26)	C	1	V5_BLAST_0.9SELF0.4OUT-REDO4-Cluster_165885	V5_UCLUSTfixed_0.90-Cluster_96705	-	-	-	-
pacid=32725217 transcript=Sobic.010G052500.3 locus=Sobic.010G052500 ID=Sobic.010G052500.3.v3.1 annot-version=v3.1	Sorbi_seq1614		-	Y (0.974 | 1-26)	C	1	V5_BLAST_0.9SELF0.4OUT-REDO4-Cluster_149648	V5_UCLUSTfixed_0.90-Cluster_96705	-	-	-	-
pacid=32725220 transcript=Sobic.010G052500.4 locus=Sobic.010G052500 ID=Sobic.010G052500.4.v3.1 annot-version=v3.1	Sorbi_seq1617		-	Y (0.974 | 1-26)	C	1	V5_BLAST_0.9SELF0.4OUT-REDO4-Cluster_165885	V5_UCLUSTfixed_0.90-Cluster_96705	-	-	-	-
pacid=32725221 transcript=Sobic.010G052500.5 locus=Sobic.010G052500 ID=Sobic.010G052500.5.v3.1 annot-version=v3.1	Sorbi_seq1618		-	Y (0.974 | 1-26)	C	1	V5_BLAST_0.9SELF0.4OUT-REDO4-Cluster_165885	V5_UCLUSTfixed_0.90-Cluster_96705	-	-	-	-
pacid=32727108 transcript=Sobic.010G056300.1 locus=Sobic.010G056300 ID=Sobic.010G056300.1.v3.1 annot-version=v3.1	Sorbi_seq3505		-	Y (0.996 | 1-24)	C	1	V5_BLAST_0.9SELF0.4OUT-REDO4-Cluster_164096	V5_UCLUSTfixed_0.90-Cluster_97587	-	-	-	-
pacid=32724625 transcript=Sobic.010G057300.1 locus=Sobic.010G057300 ID=Sobic.010G057300.1.v3.1 annot-version=v3.1	Sorbi_seq1022		-	Y (0.768 | 1-60)	C	1	V5_BLAST_0.9SELF0.4OUT-REDO4-Cluster_168972	V5_UCLUSTfixed_0.90-Cluster_101807	-	-	-	-
pacid=32724525 transcript=Sobic.010G057633.1 locus=Sobic.010G057633 ID=Sobic.010G057633.1.v3.1 annot-version=v3.1	Sorbi_seq922		-	Y (0.991 | 1-42)	C	1	V5_BLAST_0.9SELF0.4OUT-REDO4-Cluster_165890	V5_UCLUSTfixed_0.90-Cluster_87291	-	-	-	-
pacid=32725525 transcript=Sobic.010G058200.1 locus=Sobic.010G058200 ID=Sobic.010G058200.1.v3.1 annot-version=v3.1	Sorbi_seq1922	P:GO:0055114; F:GO:0032542	F:GO:0003824;P:GO:0008152;P:GO:0044710	Y (0.994 | 1-47)	C	1	V5_BLAST_0.9SELF0.4OUT-REDO4-Cluster_154301	V5_UCLUSTfixed_0.90-Cluster_90054	-	-	-	-
pacid=32723685 transcript=Sobic.010G059200.1 locus=Sobic.010G059200 ID=Sobic.010G059200.1.v3.1 annot-version=v3.1	Sorbi_seq82	F:GO:0030170	F:GO:0005488	Y (0.969 | 1-81)	C	1	V5_BLAST_0.9SELF0.4OUT-REDO4-Cluster_164296	V5_UCLUSTfixed_0.90-Cluster_97776	-	-	-	-
pacid=32724681 transcript=Sobic.010G060000.2 locus=Sobic.010G060000 ID=Sobic.010G060000.2.v3.1 annot-version=v3.1	Sorbi_seq1078		-	Y (0.996 | 1-27)	C	1	V5_BLAST_0.9SELF0.4OUT-REDO4-Cluster_163810	V5_UCLUSTfixed_0.90-Cluster_84464	-	-	-	-
pacid=32726298 transcript=Sobic.010G067100.1 locus=Sobic.010G067100 ID=Sobic.010G067100.1.v3.1 annot-version=v3.1	Sorbi_seq2695	F:GO:0016491; P:GO:0055114; P:GO:0006979; F:GO:0004602	F:GO:0003824;P:GO:0008152;P:GO:0044710;P:GO:0006950	Y (0.991 | 1-61)	C	1	V5_BLAST_0.9SELF0.4OUT-REDO4-Cluster_163692	V5_UCLUSTfixed_0.90-Cluster_97149	-	-	-	-
pacid=32727201 transcript=Sobic.010G068300.1 locus=Sobic.010G068300 ID=Sobic.010G068300.1.v3.1 annot-version=v3.1	Sorbi_seq3598	F:GO:0016758; P:GO:0008152	P:GO:0008152;F:GO:0016740	Y (0.766 | 1-71)	C	1	V5_BLAST_0.9SELF0.4OUT-REDO4-Cluster_165513	V5_UCLUSTfixed_0.90-Cluster_84543	-	UniqueCluster_853	-	X
pacid=32724733 transcript=Sobic.010G069000.1 locus=Sobic.010G069000 ID=Sobic.010G069000.1.v3.1 annot-version=v3.1	Sorbi_seq1130		-	Y (0.979 | 1-51)	C	1	V5_BLAST_0.9SELF0.4OUT-REDO4-Cluster_149634	V5_UCLUSTfixed_0.90-Cluster_84467	-	-	-	-
pacid=32724734 transcript=Sobic.010G069000.2 locus=Sobic.010G069000 ID=Sobic.010G069000.2.v3.1 annot-version=v3.1	Sorbi_seq1131		-	Y (0.979 | 1-51)	C	1	V5_BLAST_0.9SELF0.4OUT-REDO4-Cluster_149634	V5_UCLUSTfixed_0.90-Cluster_84467	-	-	-	-
pacid=32725632 transcript=Sobic.010G069600.1 locus=Sobic.010G069600 ID=Sobic.010G069600.1.v3.1 annot-version=v3.1	Sorbi_seq2029	P:GO:0006468; F:GO:0005524; F:GO:0004672	F:GO:0000166;P:GO:0006464;F:GO:0016301	Y (0.718 | 1-46)	C	1	V5_BLAST_0.9SELF0.4OUT-REDO4-Cluster_165440	V5_UCLUSTfixed_0.90-Cluster_97893	-	-	-	-
pacid=32725452 transcript=Sobic.010G070200.1 locus=Sobic.010G070200 ID=Sobic.010G070200.1.v3.1 annot-version=v3.1	Sorbi_seq1849	F:GO:0016758; P:GO:0008152	P:GO:0008152;F:GO:0016740	Y (0.88 | 1-67)	C	1	V5_BLAST_0.9SELF0.4OUT-REDO4-Cluster_168292	V5_UCLUSTfixed_0.90-Cluster_86168	UniqueCluster_75	-	-	X
pacid=32726135 transcript=Sobic.010G070900.2 locus=Sobic.010G070900 ID=Sobic.010G070900.2.v3.1 annot-version=v3.1	Sorbi_seq2532		-	Y (0.68 | 1-41)	C	1	V5_BLAST_0.9SELF0.4OUT-REDO4-Cluster_167543	V5_UCLUSTfixed_0.90-Cluster_88494	-	-	UniqueCluster_1623	X
pacid=32727594 transcript=Sobic.010G071400.1 locus=Sobic.010G071400 ID=Sobic.010G071400.1.v3.1 annot-version=v3.1	Sorbi_seq3991		-	Y (0.998 | 1-62)	C	1	V5_BLAST_0.9SELF0.4OUT-REDO4-Cluster_166749	V5_UCLUSTfixed_0.90-Cluster_86310	-	-	-	-
pacid=32726313 transcript=Sobic.010G072900.1 locus=Sobic.010G072900 ID=Sobic.010G072900.1.v3.1 annot-version=v3.1	Sorbi_seq2710	F:GO:0016491	F:GO:0003824	Y (0.996 | 1-51)	C	1	V5_BLAST_0.9SELF0.4OUT-REDO4-Cluster_162555	V5_UCLUSTfixed_0.90-Cluster_95967	-	-	-	-
pacid=32726314 transcript=Sobic.010G072900.2 locus=Sobic.010G072900 ID=Sobic.010G072900.2.v3.1 annot-version=v3.1	Sorbi_seq2711	F:GO:0016491	F:GO:0003824	Y (0.996 | 1-51)	C	1	V5_BLAST_0.9SELF0.4OUT-REDO4-Cluster_162555	V5_UCLUSTfixed_0.90-Cluster_95967	-	-	-	-
pacid=32726988 transcript=Sobic.010G073500.1 locus=Sobic.010G073500 ID=Sobic.010G073500.1.v3.1 annot-version=v3.1	Sorbi_seq3385		-	Y (0.999 | 1-41)	C	1	V5_BLAST_0.9SELF0.4OUT-REDO4-Cluster_170450	V5_UCLUSTfixed_0.90-Cluster_96919	-	-	-	-
pacid=32726938 transcript=Sobic.010G073700.1 locus=Sobic.010G073700 ID=Sobic.010G073700.1.v3.1 annot-version=v3.1	Sorbi_seq3335	P:GO:0006457; C:GO:0005737	C:GO:0005737;P:GO:0009987	Y (1.0 | 1-41)	C	1	V5_BLAST_0.9SELF0.4OUT-REDO4-Cluster_165454	V5_UCLUSTfixed_0.90-Cluster_98836	-	-	-	-
pacid=32726939 transcript=Sobic.010G073700.2 locus=Sobic.010G073700 ID=Sobic.010G073700.2.v3.1 annot-version=v3.1	Sorbi_seq3336	P:GO:0006457; C:GO:0005737	C:GO:0005737;P:GO:0009987	Y (1.0 | 1-41)	C	1	V5_BLAST_0.9SELF0.4OUT-REDO4-Cluster_165454	V5_UCLUSTfixed_0.90-Cluster_98836	-	-	-	-
pacid=32725768 transcript=Sobic.010G074100.1 locus=Sobic.010G074100 ID=Sobic.010G074100.1.v3.1 annot-version=v3.1	Sorbi_seq2165		-	Y (1.0 | 1-27)	C	1	V5_BLAST_0.9SELF0.4OUT-REDO4-Cluster_163058	V5_UCLUSTfixed_0.90-Cluster_96486	-	-	-	-
pacid=32727469 transcript=Sobic.010G074300.1 locus=Sobic.010G074300 ID=Sobic.010G074300.1.v3.1 annot-version=v3.1	Sorbi_seq3866		-	Y (0.932 | 1-26)	C	1	V5_BLAST_0.9SELF0.4OUT-REDO4-Cluster_163648	V5_UCLUSTfixed_0.90-Cluster_97098	-	-	-	-
pacid=32725196 transcript=Sobic.010G076200.1 locus=Sobic.010G076200 ID=Sobic.010G076200.1.v3.1 annot-version=v3.1	Sorbi_seq1593		-	Y (0.908 | 1-42)	C	1	V5_BLAST_0.9SELF0.4OUT-REDO4-Cluster_149646	V5_UCLUSTfixed_0.90-Cluster_88304	-	-	-	-
pacid=32725195 transcript=Sobic.010G076200.2 locus=Sobic.010G076200 ID=Sobic.010G076200.2.v3.1 annot-version=v3.1	Sorbi_seq1592		-	Y (0.908 | 1-42)	C	1	V5_BLAST_0.9SELF0.4OUT-REDO4-Cluster_149646	V5_UCLUSTfixed_0.90-Cluster_88304	-	-	-	-
pacid=32725197 transcript=Sobic.010G076200.3 locus=Sobic.010G076200 ID=Sobic.010G076200.3.v3.1 annot-version=v3.1	Sorbi_seq1594		-	Y (0.908 | 1-42)	C	1	V5_BLAST_0.9SELF0.4OUT-REDO4-Cluster_149647	V5_UCLUSTfixed_0.90-Cluster_88304	-	-	-	-
pacid=32725528 transcript=Sobic.010G076800.1 locus=Sobic.010G076800 ID=Sobic.010G076800.1.v3.1 annot-version=v3.1	Sorbi_seq1925	P:GO:0055114; F:GO:0016730	F:GO:0003824;P:GO:0008152;P:GO:0044710	Y (0.952 | 1-40)	C	1	V5_BLAST_0.9SELF0.4OUT-REDO4-Cluster_162955	V5_UCLUSTfixed_0.90-Cluster_96382	-	-	-	-
pacid=32727144 transcript=Sobic.010G077700.2 locus=Sobic.010G077700 ID=Sobic.010G077700.2.v3.1 annot-version=v3.1	Sorbi_seq3541		-	Y (0.749 | 1-43)	C	1	V5_BLAST_0.9SELF0.4OUT-REDO4-Cluster_160959	V5_UCLUSTfixed_0.90-Cluster_87363	-	-	-	-
pacid=32727097 transcript=Sobic.010G079800.1 locus=Sobic.010G079800 ID=Sobic.010G079800.1.v3.1 annot-version=v3.1	Sorbi_seq3494		-	Y (0.76 | 1-30)	C	1	V5_BLAST_0.9SELF0.4OUT-REDO4-Cluster_149695	V5_UCLUSTfixed_0.90-Cluster_84537	-	-	-	-
pacid=32724620 transcript=Sobic.010G080400.1 locus=Sobic.010G080400 ID=Sobic.010G080400.1.v3.1 annot-version=v3.1	Sorbi_seq1017	P:GO:0006355; F:GO:0003700	F:GO:0003700;P:GO:0009058;P:GO:0006139	Y (0.839 | 1-40)	C	1	V5_BLAST_0.9SELF0.4OUT-REDO4-Cluster_163228	V5_UCLUSTfixed_0.90-Cluster_84461	-	UniqueCluster_57	-	X
pacid=32724133 transcript=Sobic.010G082500.1 locus=Sobic.010G082500 ID=Sobic.010G082500.1.v3.1 annot-version=v3.1	Sorbi_seq530		-	Y (0.918 | 1-74)	C	1	V5_BLAST_0.9SELF0.4OUT-REDO4-Cluster_163273	V5_UCLUSTfixed_0.90-Cluster_96708	-	-	-	-
pacid=32725239 transcript=Sobic.010G082800.1 locus=Sobic.010G082800 ID=Sobic.010G082800.1.v3.1 annot-version=v3.1	Sorbi_seq1636		-	Y (0.988 | 1-29)	C	1	V5_BLAST_0.9SELF0.4OUT-REDO4-Cluster_163205	V5_UCLUSTfixed_0.90-Cluster_90215	-	-	-	-
pacid=32723657 transcript=Sobic.010G083900.1 locus=Sobic.010G083900 ID=Sobic.010G083900.1.v3.1 annot-version=v3.1	Sorbi_seq54		-	Y (0.998 | 1-35)	C	1	V5_BLAST_0.9SELF0.4OUT-REDO4-Cluster_163822	V5_UCLUSTfixed_0.90-Cluster_96710	-	-	-	-
pacid=32726849 transcript=Sobic.010G084900.1 locus=Sobic.010G084900 ID=Sobic.010G084900.1.v3.1 annot-version=v3.1	Sorbi_seq3246	P:GO:0006468; F:GO:0004672	P:GO:0006464;F:GO:0016301	Y (0.998 | 1-27)	C	1	V5_BLAST_0.9SELF0.4OUT-REDO4-Cluster_163916	V5_UCLUSTfixed_0.90-Cluster_84529	-	-	-	-
pacid=32724418 transcript=Sobic.010G085900.1 locus=Sobic.010G085900 ID=Sobic.010G085900.1.v3.1 annot-version=v3.1	Sorbi_seq815		-	Y (0.946 | 1-92)	C	1	V5_BLAST_0.9SELF0.4OUT-REDO4-Cluster_163632	V5_UCLUSTfixed_0.90-Cluster_84458	-	-	-	-
pacid=32726910 transcript=Sobic.010G087500.1 locus=Sobic.010G087500 ID=Sobic.010G087500.1.v3.1 annot-version=v3.1	Sorbi_seq3307		-	Y (0.857 | 1-62)	C	1	V5_BLAST_0.9SELF0.4OUT-REDO4-Cluster_165890	V5_UCLUSTfixed_0.90-Cluster_87291	-	-	-	-
pacid=32724052 transcript=Sobic.010G087600.1 locus=Sobic.010G087600 ID=Sobic.010G087600.1.v3.1 annot-version=v3.1	Sorbi_seq449		-	Y (0.908 | 1-40)	C	1	V5_BLAST_0.9SELF0.4OUT-REDO4-Cluster_165890	V5_UCLUSTfixed_0.90-Cluster_87291	-	-	-	-
pacid=32724501 transcript=Sobic.010G087800.1 locus=Sobic.010G087800 ID=Sobic.010G087800.1.v3.1 annot-version=v3.1	Sorbi_seq898		-	Y (0.966 | 1-35)	C	1	V5_BLAST_0.9SELF0.4OUT-REDO4-Cluster_165890	V5_UCLUSTfixed_0.90-Cluster_87291	-	-	-	-
pacid=32724882 transcript=Sobic.010G090100.1 locus=Sobic.010G090100 ID=Sobic.010G090100.1.v3.1 annot-version=v3.1	Sorbi_seq1279	F:GO:0016868; P:GO:0006096; F:GO:0004619	P:GO:0005975;P:GO:0006091;F:GO:0003824;P:GO:0009056;P:GO:0006139;P:GO:0044712;P:GO:0044723	Y (0.995 | 1-61)	C	1	V5_BLAST_0.9SELF0.4OUT-REDO4-Cluster_168627	V5_UCLUSTfixed_0.90-Cluster_101538	-	-	-	-
pacid=32726240 transcript=Sobic.010G092900.1 locus=Sobic.010G092900 ID=Sobic.010G092900.1.v3.1 annot-version=v3.1	Sorbi_seq2637	F:GO:0005524; P:GO:0006508; F:GO:0004222	F:GO:0000166;P:GO:0019538;F:GO:0016787	Y (0.92 | 1-21)	C	1	V5_BLAST_0.9SELF0.4OUT-REDO4-Cluster_169777	V5_UCLUSTfixed_0.90-Cluster_96639	-	-	-	-
pacid=32726894 transcript=Sobic.010G093400.1 locus=Sobic.010G093400 ID=Sobic.010G093400.1.v3.1 annot-version=v3.1	Sorbi_seq3291		-	Y (0.995 | 1-31)	C	1	V5_BLAST_0.9SELF0.4OUT-REDO4-Cluster_163496	V5_UCLUSTfixed_0.90-Cluster_96549	-	-	-	-
pacid=32725526 transcript=Sobic.010G095000.1 locus=Sobic.010G095000 ID=Sobic.010G095000.1.v3.1 annot-version=v3.1	Sorbi_seq1923		-	Y (0.997 | 1-50)	C	1	V5_BLAST_0.9SELF0.4OUT-REDO4-Cluster_168804	V5_UCLUSTfixed_0.90-Cluster_101683	-	-	-	-
pacid=32724318 transcript=Sobic.010G095200.1 locus=Sobic.010G095200 ID=Sobic.010G095200.1.v3.1 annot-version=v3.1	Sorbi_seq715	F:GO:0005515	F:GO:0005515	Y (0.988 | 1-42)	C	1	V5_BLAST_0.9SELF0.4OUT-REDO4-Cluster_149621	V5_UCLUSTfixed_0.90-Cluster_96309	-	-	-	-
pacid=32724319 transcript=Sobic.010G095200.4 locus=Sobic.010G095200 ID=Sobic.010G095200.4.v3.1 annot-version=v3.1	Sorbi_seq716	F:GO:0005515	F:GO:0005515	Y (0.988 | 1-42)	C	1	V5_BLAST_0.9SELF0.4OUT-REDO4-Cluster_162892	V5_UCLUSTfixed_0.90-Cluster_96309	-	-	-	-
pacid=32724320 transcript=Sobic.010G095200.5 locus=Sobic.010G095200 ID=Sobic.010G095200.5.v3.1 annot-version=v3.1	Sorbi_seq717	F:GO:0005515	F:GO:0005515	Y (0.988 | 1-42)	C	1	V5_BLAST_0.9SELF0.4OUT-REDO4-Cluster_162892	V5_UCLUSTfixed_0.90-Cluster_96309	-	-	-	-
pacid=32724642 transcript=Sobic.010G096400.1 locus=Sobic.010G096400 ID=Sobic.010G096400.1.v3.1 annot-version=v3.1	Sorbi_seq1039		-	Y (0.993 | 1-36)	C	1	V5_BLAST_0.9SELF0.4OUT-REDO4-Cluster_156328	V5_UCLUSTfixed_0.90-Cluster_84463	-	-	-	-
pacid=32726743 transcript=Sobic.010G098200.1 locus=Sobic.010G098200 ID=Sobic.010G098200.1.v3.1 annot-version=v3.1	Sorbi_seq3140		-	Y (0.999 | 1-71)	C	1	V5_BLAST_0.9SELF0.4OUT-REDO4-Cluster_167196	V5_UCLUSTfixed_0.90-Cluster_84526	-	-	-	-
pacid=32723774 transcript=Sobic.010G100516.1 locus=Sobic.010G100516 ID=Sobic.010G100516.1.v3.1 annot-version=v3.1	Sorbi_seq171		-	Y (0.903 | 1-56)	C	1	V5_BLAST_0.9SELF0.4OUT-REDO4-Cluster_149608	V5_UCLUSTfixed_0.90-Cluster_84431	-	-	-	-
pacid=32723775 transcript=Sobic.010G100516.2 locus=Sobic.010G100516 ID=Sobic.010G100516.2.v3.1 annot-version=v3.1	Sorbi_seq172		-	Y (0.903 | 1-56)	C	1	V5_BLAST_0.9SELF0.4OUT-REDO4-Cluster_149608	V5_UCLUSTfixed_0.90-Cluster_84431	-	-	-	-
pacid=32726889 transcript=Sobic.010G100800.1 locus=Sobic.010G100800 ID=Sobic.010G100800.1.v3.1 annot-version=v3.1	Sorbi_seq3286	F:GO:0008270; F:GO:0004553; F:GO:0015923; P:GO:0006013; P:GO:0005975; F:GO:0004559	P:GO:0005975;F:GO:0005488;F:GO:0016787;P:GO:0044723	Y (0.843 | 1-44)	C	1	V5_BLAST_0.9SELF0.4OUT-REDO4-Cluster_165198	V5_UCLUSTfixed_0.90-Cluster_98622	-	-	-	-
pacid=32724905 transcript=Sobic.010G100900.1 locus=Sobic.010G100900 ID=Sobic.010G100900.1.v3.1 annot-version=v3.1	Sorbi_seq1302	F:GO:0003676; P:GO:0043039; F:GO:0016876; F:GO:0005524; P:GO:0006419; F:GO:0004813; F:GO:0000166	F:GO:0003676;F:GO:0000166;F:GO:0003824;P:GO:0006139;P:GO:0006412	Y (0.999 | 1-61)	C	1	V5_BLAST_0.9SELF0.4OUT-REDO4-Cluster_163563	V5_UCLUSTfixed_0.90-Cluster_97008	-	-	-	-
pacid=32725464 transcript=Sobic.010G101000.1 locus=Sobic.010G101000 ID=Sobic.010G101000.1.v3.1 annot-version=v3.1	Sorbi_seq1861	P:GO:0055114; F:GO:0033743; P:GO:0030091; F:GO:0016671; P:GO:0006979	P:GO:0019538;F:GO:0003824;P:GO:0009987;P:GO:0006950	Y (0.868 | 1-37)	C	1	V5_BLAST_0.9SELF0.4OUT-REDO4-Cluster_169542	V5_UCLUSTfixed_0.90-Cluster_96796	-	-	-	-
pacid=32726960 transcript=Sobic.010G107800.1 locus=Sobic.010G107800 ID=Sobic.010G107800.1.v3.1 annot-version=v3.1	Sorbi_seq3357		-	Y (0.942 | 1-81)	C	1	V5_BLAST_0.9SELF0.4OUT-REDO4-Cluster_149692	V5_UCLUSTfixed_0.90-Cluster_86248	-	-	-	-
pacid=32726084 transcript=Sobic.010G108500.1 locus=Sobic.010G108500 ID=Sobic.010G108500.1.v3.1 annot-version=v3.1	Sorbi_seq2481	F:GO:0008270; C:GO:0005622; F:GO:0005515	F:GO:0005515;C:GO:0005622	Y (0.957 | 1-35)	C	1	V5_BLAST_0.9SELF0.4OUT-REDO4-Cluster_154332	V5_UCLUSTfixed_0.90-Cluster_85191	-	-	-	-
pacid=32724495 transcript=Sobic.010G109400.1 locus=Sobic.010G109400 ID=Sobic.010G109400.1.v3.1 annot-version=v3.1	Sorbi_seq892		-	Y (0.993 | 1-30)	C	1	V5_BLAST_0.9SELF0.4OUT-REDO4-Cluster_164217	V5_UCLUSTfixed_0.90-Cluster_97694	-	-	-	-
pacid=32724048 transcript=Sobic.010G109500.1 locus=Sobic.010G109500 ID=Sobic.010G109500.1.v3.1 annot-version=v3.1	Sorbi_seq445		-	Y (0.966 | 1-33)	C	1	V5_BLAST_0.9SELF0.4OUT-REDO4-Cluster_166894	V5_UCLUSTfixed_0.90-Cluster_96528	-	-	-	-
pacid=32725128 transcript=Sobic.010G110000.1 locus=Sobic.010G110000 ID=Sobic.010G110000.1.v3.1 annot-version=v3.1	Sorbi_seq1525	P:GO:0006529; F:GO:0004066	F:GO:0003824;P:GO:0009058;P:GO:0044763;P:GO:0044711;P:GO:0009987	Y (0.816 | 1-34)	C	1	V5_BLAST_0.9SELF0.4OUT-REDO4-Cluster_165920	V5_UCLUSTfixed_0.90-Cluster_94047	-	-	-	-
pacid=32723800 transcript=Sobic.010G110500.1 locus=Sobic.010G110500 ID=Sobic.010G110500.1.v3.1 annot-version=v3.1	Sorbi_seq197	P:GO:0008152; F:GO:0003824	F:GO:0003824;P:GO:0008152	Y (0.998 | 1-51)	C	1	V5_BLAST_0.9SELF0.4OUT-REDO4-Cluster_166102	V5_UCLUSTfixed_0.90-Cluster_103396	-	-	-	-
pacid=32724887 transcript=Sobic.010G110901.1 locus=Sobic.010G110901 ID=Sobic.010G110901.1.v3.1 annot-version=v3.1	Sorbi_seq1284		-	Y (0.929 | 1-63)	C	1	V5_BLAST_0.9SELF0.4OUT-REDO4-Cluster_149638	V5_UCLUSTfixed_0.90-Cluster_84473	-	-	-	-
pacid=32724888 transcript=Sobic.010G110901.2 locus=Sobic.010G110901 ID=Sobic.010G110901.2.v3.1 annot-version=v3.1	Sorbi_seq1285		-	Y (0.929 | 1-63)	C	1	V5_BLAST_0.9SELF0.4OUT-REDO4-Cluster_149638	V5_UCLUSTfixed_0.90-Cluster_84473	-	-	-	-
pacid=32724096 transcript=Sobic.010G111300.3 locus=Sobic.010G111300 ID=Sobic.010G111300.3.v3.1 annot-version=v3.1	Sorbi_seq493		-	Y (0.962 | 1-37)	C	1	V5_BLAST_0.9SELF0.4OUT-REDO4-Cluster_149618	V5_UCLUSTfixed_0.90-Cluster_84444	-	-	-	-
pacid=32724097 transcript=Sobic.010G111300.4 locus=Sobic.010G111300 ID=Sobic.010G111300.4.v3.1 annot-version=v3.1	Sorbi_seq494		-	Y (0.962 | 1-37)	C	1	V5_BLAST_0.9SELF0.4OUT-REDO4-Cluster_149618	V5_UCLUSTfixed_0.90-Cluster_84444	-	-	-	-
pacid=32726516 transcript=Sobic.010G112300.1 locus=Sobic.010G112300 ID=Sobic.010G112300.1.v3.1 annot-version=v3.1	Sorbi_seq2913	P:GO:0015743	P:GO:0044765;P:GO:0006810	Y (0.991 | 1-26)	C	1	V5_BLAST_0.9SELF0.4OUT-REDO4-Cluster_168479	V5_UCLUSTfixed_0.90-Cluster_101396	-	-	UniqueCluster_2984	X
pacid=32727251 transcript=Sobic.010G112600.1 locus=Sobic.010G112600 ID=Sobic.010G112600.1.v3.1 annot-version=v3.1	Sorbi_seq3648	C:GO:0016021; C:GO:0016020	C:GO:0016020	Y (0.972 | 1-47)	C	1	V5_BLAST_0.9SELF0.4OUT-REDO4-Cluster_168460	V5_UCLUSTfixed_0.90-Cluster_101375	-	-	-	-
pacid=32723777 transcript=Sobic.010G113200.1 locus=Sobic.010G113200 ID=Sobic.010G113200.1.v3.1 annot-version=v3.1	Sorbi_seq174	F:GO:0016758; P:GO:0008152	P:GO:0008152;F:GO:0016740	Y (0.95 | 1-23)	C	1	V5_BLAST_0.9SELF0.4OUT-REDO4-Cluster_165513	V5_UCLUSTfixed_0.90-Cluster_84432	-	-	-	-
pacid=32727253 transcript=Sobic.010G114800.1 locus=Sobic.010G114800 ID=Sobic.010G114800.1.v3.1 annot-version=v3.1	Sorbi_seq3650	P:GO:0006468; F:GO:0005524; F:GO:0004672	F:GO:0000166;P:GO:0006464;F:GO:0016301	Y (0.965 | 1-22)	C	1	V5_BLAST_0.9SELF0.4OUT-REDO4-Cluster_149700	V5_UCLUSTfixed_0.90-Cluster_86246	UniqueCluster_90	-	-	X
pacid=32727252 transcript=Sobic.010G114800.2 locus=Sobic.010G114800 ID=Sobic.010G114800.2.v3.1 annot-version=v3.1	Sorbi_seq3649	P:GO:0006468; F:GO:0004672	P:GO:0006464;F:GO:0016301	Y (0.965 | 1-22)	C	1	V5_BLAST_0.9SELF0.4OUT-REDO4-Cluster_150818	V5_UCLUSTfixed_0.90-Cluster_86246	UniqueCluster_1650	-	-	X
pacid=32727571 transcript=Sobic.010G120400.1 locus=Sobic.010G120400 ID=Sobic.010G120400.1.v3.1 annot-version=v3.1	Sorbi_seq3968	F:GO:0016758; P:GO:0008152	P:GO:0008152;F:GO:0016740	Y (0.953 | 1-23)	C	1	V5_BLAST_0.9SELF0.4OUT-REDO4-Cluster_149707	V5_UCLUSTfixed_0.90-Cluster_84553	-	-	-	-
pacid=32724500 transcript=Sobic.010G120600.1 locus=Sobic.010G120600 ID=Sobic.010G120600.1.v3.1 annot-version=v3.1	Sorbi_seq897	F:GO:0016758; P:GO:0008152	P:GO:0008152;F:GO:0016740	Y (0.818 | 1-42)	C	1	V5_BLAST_0.9SELF0.4OUT-REDO4-Cluster_149707	V5_UCLUSTfixed_0.90-Cluster_84553	-	-	-	-
pacid=32724270 transcript=Sobic.010G121401.1 locus=Sobic.010G121401 ID=Sobic.010G121401.1.v3.1 annot-version=v3.1	Sorbi_seq667		-	Y (0.957 | 1-88)	C	1	V5_BLAST_0.9SELF0.4OUT-REDO4-Cluster_149861	V5_UCLUSTfixed_0.90-Cluster_86209	-	-	-	-
pacid=32724271 transcript=Sobic.010G121401.2 locus=Sobic.010G121401 ID=Sobic.010G121401.2.v3.1 annot-version=v3.1	Sorbi_seq668		-	Y (0.957 | 1-88)	C	1	V5_BLAST_0.9SELF0.4OUT-REDO4-Cluster_149861	V5_UCLUSTfixed_0.90-Cluster_86209	-	-	-	-
pacid=32724272 transcript=Sobic.010G121401.3 locus=Sobic.010G121401 ID=Sobic.010G121401.3.v3.1 annot-version=v3.1	Sorbi_seq669		-	Y (0.957 | 1-88)	C	1	V5_BLAST_0.9SELF0.4OUT-REDO4-Cluster_149861	V5_UCLUSTfixed_0.90-Cluster_86209	-	-	-	-
pacid=32724273 transcript=Sobic.010G121401.4 locus=Sobic.010G121401 ID=Sobic.010G121401.4.v3.1 annot-version=v3.1	Sorbi_seq670		-	Y (0.957 | 1-88)	C	1	V5_BLAST_0.9SELF0.4OUT-REDO4-Cluster_149861	V5_UCLUSTfixed_0.90-Cluster_86209	-	-	-	-
pacid=32726725 transcript=Sobic.010G122300.1 locus=Sobic.010G122300 ID=Sobic.010G122300.1.v3.1 annot-version=v3.1	Sorbi_seq3122		-	Y (0.86 | 1-26)	C	1	V5_BLAST_0.9SELF0.4OUT-REDO4-Cluster_149686	V5_UCLUSTfixed_0.90-Cluster_84525	-	-	-	-
pacid=32726726 transcript=Sobic.010G122300.2 locus=Sobic.010G122300 ID=Sobic.010G122300.2.v3.1 annot-version=v3.1	Sorbi_seq3123		-	Y (0.86 | 1-26)	C	1	V5_BLAST_0.9SELF0.4OUT-REDO4-Cluster_149686	V5_UCLUSTfixed_0.90-Cluster_84525	-	-	-	-
pacid=32726303 transcript=Sobic.010G124133.1 locus=Sobic.010G124133 ID=Sobic.010G124133.1.v3.1 annot-version=v3.1	Sorbi_seq2700	F:GO:0005515	F:GO:0005515	Y (0.941 | 1-71)	C	1	V5_BLAST_0.9SELF0.4OUT-REDO4-Cluster_149671	V5_UCLUSTfixed_0.90-Cluster_84512	-	-	-	-
pacid=32725722 transcript=Sobic.010G126800.3 locus=Sobic.010G126800 ID=Sobic.010G126800.3.v3.1 annot-version=v3.1	Sorbi_seq2119	F:GO:0030246; P:GO:0006468; F:GO:0005524; F:GO:0004672	F:GO:0000166;P:GO:0006464;F:GO:0030246;F:GO:0016301	Y (0.997 | 1-77)	C	1	V5_BLAST_0.9SELF0.4OUT-REDO4-Cluster_170971	V5_UCLUSTfixed_0.90-Cluster_102939	-	-	-	-
pacid=32725723 transcript=Sobic.010G126800.4 locus=Sobic.010G126800 ID=Sobic.010G126800.4.v3.1 annot-version=v3.1	Sorbi_seq2120	F:GO:0030246; P:GO:0006468; F:GO:0005524; F:GO:0004672	F:GO:0000166;P:GO:0006464;F:GO:0030246;F:GO:0016301	Y (0.994 | 1-61)	C	1	V5_BLAST_0.9SELF0.4OUT-REDO4-Cluster_170971	V5_UCLUSTfixed_0.90-Cluster_102939	-	-	-	-
pacid=32725957 transcript=Sobic.010G129200.1 locus=Sobic.010G129200 ID=Sobic.010G129200.1.v3.1 annot-version=v3.1	Sorbi_seq2354		-	Y (0.813 | 1-87)	C	1	V5_BLAST_0.9SELF0.4OUT-REDO4-Cluster_149669	V5_UCLUSTfixed_0.90-Cluster_84507	-	-	-	-
pacid=32725954 transcript=Sobic.010G129200.2 locus=Sobic.010G129200 ID=Sobic.010G129200.2.v3.1 annot-version=v3.1	Sorbi_seq2351		-	Y (0.813 | 1-87)	C	1	V5_BLAST_0.9SELF0.4OUT-REDO4-Cluster_149668	V5_UCLUSTfixed_0.90-Cluster_84507	-	-	-	-
pacid=32725958 transcript=Sobic.010G129200.3 locus=Sobic.010G129200 ID=Sobic.010G129200.3.v3.1 annot-version=v3.1	Sorbi_seq2355		-	Y (0.813 | 1-87)	C	1	V5_BLAST_0.9SELF0.4OUT-REDO4-Cluster_149669	V5_UCLUSTfixed_0.90-Cluster_84507	-	-	-	-
pacid=32725959 transcript=Sobic.010G129200.4 locus=Sobic.010G129200 ID=Sobic.010G129200.4.v3.1 annot-version=v3.1	Sorbi_seq2356		-	Y (0.813 | 1-87)	C	1	V5_BLAST_0.9SELF0.4OUT-REDO4-Cluster_149669	V5_UCLUSTfixed_0.90-Cluster_84507	-	-	-	-
pacid=32725960 transcript=Sobic.010G129200.5 locus=Sobic.010G129200 ID=Sobic.010G129200.5.v3.1 annot-version=v3.1	Sorbi_seq2357		-	Y (0.813 | 1-87)	C	1	V5_BLAST_0.9SELF0.4OUT-REDO4-Cluster_149669	V5_UCLUSTfixed_0.90-Cluster_84507	-	-	-	-
pacid=32725955 transcript=Sobic.010G129200.6 locus=Sobic.010G129200 ID=Sobic.010G129200.6.v3.1 annot-version=v3.1	Sorbi_seq2352		-	Y (0.813 | 1-87)	C	1	V5_BLAST_0.9SELF0.4OUT-REDO4-Cluster_149669	V5_UCLUSTfixed_0.90-Cluster_84507	-	-	-	-
pacid=32725956 transcript=Sobic.010G129200.7 locus=Sobic.010G129200 ID=Sobic.010G129200.7.v3.1 annot-version=v3.1	Sorbi_seq2353		-	Y (0.813 | 1-87)	C	1	V5_BLAST_0.9SELF0.4OUT-REDO4-Cluster_149669	V5_UCLUSTfixed_0.90-Cluster_84507	-	-	-	-
pacid=32725300 transcript=Sobic.010G129450.1 locus=Sobic.010G129450 ID=Sobic.010G129450.1.v3.1 annot-version=v3.1	Sorbi_seq1697		-	Y (0.995 | 1-26)	C	1	V5_BLAST_0.9SELF0.4OUT-REDO4-Cluster_149649	V5_UCLUSTfixed_0.90-Cluster_41901	-	-	-	-
pacid=32723940 transcript=Sobic.010G131700.1 locus=Sobic.010G131700 ID=Sobic.010G131700.1.v3.1 annot-version=v3.1	Sorbi_seq337	F:GO:0005515; F:GO:0008236; P:GO:0006508	P:GO:0019538;F:GO:0005515;F:GO:0016787	Y (0.878 | 1-29)	C	1	V5_BLAST_0.9SELF0.4OUT-REDO4-Cluster_164316	V5_UCLUSTfixed_0.90-Cluster_97798	-	-	-	-
pacid=32726412 transcript=Sobic.010G133700.1 locus=Sobic.010G133700 ID=Sobic.010G133700.1.v3.1 annot-version=v3.1	Sorbi_seq2809		-	Y (0.987 | 1-33)	C	1	V5_BLAST_0.9SELF0.4OUT-REDO4-Cluster_149674	V5_UCLUSTfixed_0.90-Cluster_84515	-	-	-	-
pacid=32726271 transcript=Sobic.010G134100.1 locus=Sobic.010G134100 ID=Sobic.010G134100.1.v3.1 annot-version=v3.1	Sorbi_seq2668	C:GO:0005759	C:GO:0005739	Y (0.832 | 1-42)	C	1	V5_BLAST_0.9SELF0.4OUT-REDO4-Cluster_169517	V5_UCLUSTfixed_0.90-Cluster_84510	-	-	-	-
pacid=32727355 transcript=Sobic.010G134500.1 locus=Sobic.010G134500 ID=Sobic.010G134500.1.v3.1 annot-version=v3.1	Sorbi_seq3752		-	Y (0.961 | 1-42)	C	1	V5_BLAST_0.9SELF0.4OUT-REDO4-Cluster_163394	V5_UCLUSTfixed_0.90-Cluster_96812	-	-	-	-
pacid=32723776 transcript=Sobic.010G136900.1 locus=Sobic.010G136900 ID=Sobic.010G136900.1.v3.1 annot-version=v3.1	Sorbi_seq173	F:GO:0016887; F:GO:0005524; C:GO:0016020	F:GO:0000166;C:GO:0016020;F:GO:0016787	Y (0.986 | 1-51)	C	1	V5_BLAST_0.9SELF0.4OUT-REDO4-Cluster_166395	V5_UCLUSTfixed_0.90-Cluster_99712	-	-	-	-
pacid=32726520 transcript=Sobic.010G139100.1 locus=Sobic.010G139100 ID=Sobic.010G139100.1.v3.1 annot-version=v3.1	Sorbi_seq2917	P:GO:0006468; F:GO:0004672	P:GO:0006464;F:GO:0016301	Y (0.984 | 1-22)	C	1	V5_BLAST_0.9SELF0.4OUT-REDO4-Cluster_164356	V5_UCLUSTfixed_0.90-Cluster_96336	-	-	-	-
pacid=32726519 transcript=Sobic.010G139100.2 locus=Sobic.010G139100 ID=Sobic.010G139100.2.v3.1 annot-version=v3.1	Sorbi_seq2916	P:GO:0006468; F:GO:0004672	P:GO:0006464;F:GO:0016301	Y (0.984 | 1-22)	C	1	V5_BLAST_0.9SELF0.4OUT-REDO4-Cluster_164356	V5_UCLUSTfixed_0.90-Cluster_96336	-	-	-	-
pacid=32726808 transcript=Sobic.010G139400.1 locus=Sobic.010G139400 ID=Sobic.010G139400.1.v3.1 annot-version=v3.1	Sorbi_seq3205		-	Y (0.912 | 1-41)	C	1	V5_BLAST_0.9SELF0.4OUT-REDO4-Cluster_149688	V5_UCLUSTfixed_0.90-Cluster_84527	-	-	-	-
pacid=32726628 transcript=Sobic.010G140600.1 locus=Sobic.010G140600 ID=Sobic.010G140600.1.v3.1 annot-version=v3.1	Sorbi_seq3025		-	Y (0.973 | 1-52)	C	1	V5_BLAST_0.9SELF0.4OUT-REDO4-Cluster_165319	V5_UCLUSTfixed_0.90-Cluster_98731	-	-	-	-
pacid=32724565 transcript=Sobic.010G142401.1 locus=Sobic.010G142401 ID=Sobic.010G142401.1.v3.1 annot-version=v3.1	Sorbi_seq962		-	Y (0.992 | 1-25)	C	1	V5_BLAST_0.9SELF0.4OUT-REDO4-Cluster_149627	V5_UCLUSTfixed_0.90-Cluster_84598	-	-	-	-
pacid=32724551 transcript=Sobic.010G142501.1 locus=Sobic.010G142501 ID=Sobic.010G142501.1.v3.1 annot-version=v3.1	Sorbi_seq948		-	Y (0.977 | 1-62)	C	1	V5_BLAST_0.9SELF0.4OUT-REDO4-Cluster_149626	V5_UCLUSTfixed_0.90-Cluster_84999	-	-	-	-
pacid=32726942 transcript=Sobic.010G142600.3 locus=Sobic.010G142600 ID=Sobic.010G142600.3.v3.1 annot-version=v3.1	Sorbi_seq3339		-	Y (1.0 | 1-81)	C	1	V5_BLAST_0.9SELF0.4OUT-REDO4-Cluster_149690	V5_UCLUSTfixed_0.90-Cluster_86209	-	-	-	-
pacid=32726943 transcript=Sobic.010G142600.4 locus=Sobic.010G142600 ID=Sobic.010G142600.4.v3.1 annot-version=v3.1	Sorbi_seq3340		-	Y (1.0 | 1-81)	C	1	V5_BLAST_0.9SELF0.4OUT-REDO4-Cluster_149861	V5_UCLUSTfixed_0.90-Cluster_86209	-	-	-	-
pacid=32726944 transcript=Sobic.010G142600.5 locus=Sobic.010G142600 ID=Sobic.010G142600.5.v3.1 annot-version=v3.1	Sorbi_seq3341		-	Y (1.0 | 1-81)	C	1	V5_BLAST_0.9SELF0.4OUT-REDO4-Cluster_149861	V5_UCLUSTfixed_0.90-Cluster_86209	-	-	-	-
pacid=32726945 transcript=Sobic.010G142600.6 locus=Sobic.010G142600 ID=Sobic.010G142600.6.v3.1 annot-version=v3.1	Sorbi_seq3342		-	Y (1.0 | 1-81)	C	1	V5_BLAST_0.9SELF0.4OUT-REDO4-Cluster_149691	V5_UCLUSTfixed_0.90-Cluster_86209	-	-	-	-
pacid=32725242 transcript=Sobic.010G143400.1 locus=Sobic.010G143400 ID=Sobic.010G143400.1.v3.1 annot-version=v3.1	Sorbi_seq1639		-	Y (0.995 | 1-51)	C	1	V5_BLAST_0.9SELF0.4OUT-REDO4-Cluster_163412	V5_UCLUSTfixed_0.90-Cluster_96834	-	-	-	-
pacid=32726831 transcript=Sobic.010G143500.1 locus=Sobic.010G143500 ID=Sobic.010G143500.1.v3.1 annot-version=v3.1	Sorbi_seq3228	P:GO:0016310; F:GO:0016301; F:GO:0005524	F:GO:0000166;F:GO:0016301	Y (0.916 | 1-64)	C	1	V5_BLAST_0.9SELF0.4OUT-REDO4-Cluster_162400	V5_UCLUSTfixed_0.90-Cluster_95813	-	-	-	-
pacid=32723613 transcript=Sobic.010G143633.1 locus=Sobic.010G143633 ID=Sobic.010G143633.1.v3.1 annot-version=v3.1	Sorbi_seq10		-	Y (0.996 | 1-46)	C	1	V5_BLAST_0.9SELF0.4OUT-REDO4-Cluster_149605	V5_UCLUSTfixed_0.90-Cluster_85930	-	-	-	-
