## Supplemental Plastid Clustering for "Genome-Scale Characterization of Predicted Plastid-Targeted Proteomes in Higher Plants": Sorghum-bicolor_Plastidial.xlsx (part 2 of 2)

### Sheet: Sorghum-bicolor_TABLE (continued)
Description	Final Alias	Alt GO IDs	GO Slim Terms	Localizer Prediction	TargetP Prediction	Consensus Prediction	BLAST Cluster	UCLUST Cluster	Blast-Only	Uclust-Only	Consensus	Unique
pacid=32724609 transcript=Sobic.010G146800.1 locus=Sobic.010G146800 ID=Sobic.010G146800.1.v3.1 annot-version=v3.1	Sorbi_seq1006		-	Y (0.784 | 1-28)	C	1	V5_BLAST_0.9SELF0.4OUT-REDO4-Cluster_149629	V5_UCLUSTfixed_0.90-Cluster_41900	-	-	-	-
pacid=32727619 transcript=Sobic.010G150701.1 locus=Sobic.010G150701 ID=Sobic.010G150701.1.v3.1 annot-version=v3.1	Sorbi_seq4016		-	Y (1.0 | 1-41)	C	1	V5_BLAST_0.9SELF0.4OUT-REDO4-Cluster_149861	V5_UCLUSTfixed_0.90-Cluster_86209	-	-	-	-
pacid=32724575 transcript=Sobic.010G153532.1 locus=Sobic.010G153532 ID=Sobic.010G153532.1.v3.1 annot-version=v3.1	Sorbi_seq972		-	Y (0.985 | 1-66)	C	1	V5_BLAST_0.9SELF0.4OUT-REDO4-Cluster_149628	V5_UCLUSTfixed_0.90-Cluster_41899	-	-	-	-
pacid=32727273 transcript=Sobic.010G153600.1 locus=Sobic.010G153600 ID=Sobic.010G153600.1.v3.1 annot-version=v3.1	Sorbi_seq3670		-	Y (0.749 | 1-51)	C	1	V5_BLAST_0.9SELF0.4OUT-REDO4-Cluster_162356	V5_UCLUSTfixed_0.90-Cluster_95765	-	-	-	-
pacid=32725579 transcript=Sobic.010G154900.1 locus=Sobic.010G154900 ID=Sobic.010G154900.1.v3.1 annot-version=v3.1	Sorbi_seq1976		-	Y (0.994 | 1-72)	C	1	V5_BLAST_0.9SELF0.4OUT-REDO4-Cluster_169126	V5_UCLUSTfixed_0.90-Cluster_96897	-	-	-	-
pacid=32726103 transcript=Sobic.010G155600.1 locus=Sobic.010G155600 ID=Sobic.010G155600.1.v3.1 annot-version=v3.1	Sorbi_seq2500		-	Y (0.991 | 1-33)	C	1	V5_BLAST_0.9SELF0.4OUT-REDO4-Cluster_165967	V5_UCLUSTfixed_0.90-Cluster_96807	-	-	-	-
pacid=32726225 transcript=Sobic.010G157700.1 locus=Sobic.010G157700 ID=Sobic.010G157700.1.v3.1 annot-version=v3.1	Sorbi_seq2622		-	Y (0.965 | 1-26)	C	1	V5_BLAST_0.9SELF0.4OUT-REDO4-Cluster_168632	V5_UCLUSTfixed_0.90-Cluster_97929	-	-	-	-
pacid=32726226 transcript=Sobic.010G157700.2 locus=Sobic.010G157700 ID=Sobic.010G157700.2.v3.1 annot-version=v3.1	Sorbi_seq2623		-	Y (0.965 | 1-26)	C	1	V5_BLAST_0.9SELF0.4OUT-REDO4-Cluster_168632	V5_UCLUSTfixed_0.90-Cluster_97929	-	-	-	-
pacid=32724648 transcript=Sobic.010G158000.1 locus=Sobic.010G158000 ID=Sobic.010G158000.1.v3.1 annot-version=v3.1	Sorbi_seq1045		-	Y (0.953 | 1-91)	C	1	V5_BLAST_0.9SELF0.4OUT-REDO4-Cluster_167761	V5_UCLUSTfixed_0.90-Cluster_100854	-	-	UniqueCluster_2506	X
pacid=32724649 transcript=Sobic.010G158000.6 locus=Sobic.010G158000 ID=Sobic.010G158000.6.v3.1 annot-version=v3.1	Sorbi_seq1046		-	Y (0.953 | 1-91)	C	1	V5_BLAST_0.9SELF0.4OUT-REDO4-Cluster_149631	V5_UCLUSTfixed_0.90-Cluster_100854	-	-	UniqueCluster_2506	X
pacid=32725720 transcript=Sobic.010G158900.2 locus=Sobic.010G158900 ID=Sobic.010G158900.2.v3.1 annot-version=v3.1	Sorbi_seq2117		-	Y (0.918 | 1-25)	C	1	V5_BLAST_0.9SELF0.4OUT-REDO4-Cluster_149660	V5_UCLUSTfixed_0.90-Cluster_85545	-	-	-	-
pacid=32726923 transcript=Sobic.010G160400.1 locus=Sobic.010G160400 ID=Sobic.010G160400.1.v3.1 annot-version=v3.1	Sorbi_seq3320	P:GO:0055114; F:GO:0008977; P:GO:0006571; F:GO:0004665	F:GO:0003824;P:GO:0009058;P:GO:0044763;P:GO:0044711;P:GO:0009987	Y (0.971 | 1-34)	C	1	V5_BLAST_0.9SELF0.4OUT-REDO4-Cluster_170546	V5_UCLUSTfixed_0.90-Cluster_98403	-	-	-	-
pacid=32727445 transcript=Sobic.010G174400.1 locus=Sobic.010G174400 ID=Sobic.010G174400.1.v3.1 annot-version=v3.1	Sorbi_seq3842		-	Y (0.792 | 1-42)	C	1	V5_BLAST_0.9SELF0.4OUT-REDO4-Cluster_158956	V5_UCLUSTfixed_0.90-Cluster_93254	-	-	-	-
pacid=32726036 transcript=Sobic.010G175200.3 locus=Sobic.010G175200 ID=Sobic.010G175200.3.v3.1 annot-version=v3.1	Sorbi_seq2433		-	Y (0.765 | 1-72)	C	1	V5_BLAST_0.9SELF0.4OUT-REDO4-Cluster_152688	V5_UCLUSTfixed_0.90-Cluster_88315	-	-	UniqueCluster_1022	X
pacid=32724101 transcript=Sobic.010G176550.1 locus=Sobic.010G176550 ID=Sobic.010G176550.1.v3.1 annot-version=v3.1	Sorbi_seq498		-	Y (0.973 | 1-28)	C	1	V5_BLAST_0.9SELF0.4OUT-REDO4-Cluster_150949	V5_UCLUSTfixed_0.90-Cluster_86180	-	-	-	-
pacid=32726506 transcript=Sobic.010G176800.1 locus=Sobic.010G176800 ID=Sobic.010G176800.1.v3.1 annot-version=v3.1	Sorbi_seq2903	F:GO:0016887; F:GO:0005524; C:GO:0016021; P:GO:0006810; F:GO:0005215	F:GO:0000166;C:GO:0016020;P:GO:0006810;F:GO:0005215;F:GO:0016787	Y (0.921 | 1-30)	C	1	V5_BLAST_0.9SELF0.4OUT-REDO4-Cluster_168501	V5_UCLUSTfixed_0.90-Cluster_101423	-	-	-	-
pacid=32726507 transcript=Sobic.010G176800.2 locus=Sobic.010G176800 ID=Sobic.010G176800.2.v3.1 annot-version=v3.1	Sorbi_seq2904	F:GO:0016887; F:GO:0005524; C:GO:0016021; P:GO:0006810; F:GO:0005215	F:GO:0000166;C:GO:0016020;P:GO:0006810;F:GO:0005215;F:GO:0016787	Y (0.921 | 1-30)	C	1	V5_BLAST_0.9SELF0.4OUT-REDO4-Cluster_168501	V5_UCLUSTfixed_0.90-Cluster_101423	-	-	-	-
pacid=32725736 transcript=Sobic.010G177000.2 locus=Sobic.010G177000 ID=Sobic.010G177000.2.v3.1 annot-version=v3.1	Sorbi_seq2133		-	Y (0.848 | 1-69)	C	1	V5_BLAST_0.9SELF0.4OUT-REDO4-Cluster_149661	V5_UCLUSTfixed_0.90-Cluster_84498	-	-	-	-
pacid=32725735 transcript=Sobic.010G177000.4 locus=Sobic.010G177000 ID=Sobic.010G177000.4.v3.1 annot-version=v3.1	Sorbi_seq2132		-	Y (0.855 | 1-82)	C	1	V5_BLAST_0.9SELF0.4OUT-REDO4-Cluster_149661	V5_UCLUSTfixed_0.90-Cluster_84498	-	-	-	-
pacid=32726075 transcript=Sobic.010G177800.1 locus=Sobic.010G177800 ID=Sobic.010G177800.1.v3.1 annot-version=v3.1	Sorbi_seq2472		-	Y (0.843 | 1-52)	C	1	V5_BLAST_0.9SELF0.4OUT-REDO4-Cluster_152628	V5_UCLUSTfixed_0.90-Cluster_41904	UniqueCluster_1654	-	-	X
pacid=32723849 transcript=Sobic.010G178100.2 locus=Sobic.010G178100 ID=Sobic.010G178100.2.v3.1 annot-version=v3.1	Sorbi_seq246	F:GO:0016758; P:GO:0008152	P:GO:0008152;F:GO:0016740	Y (0.997 | 1-48)	C	1	V5_BLAST_0.9SELF0.4OUT-REDO4-Cluster_165513	V5_UCLUSTfixed_0.90-Cluster_84543	-	UniqueCluster_853	-	X
pacid=32727593 transcript=Sobic.010G179000.1 locus=Sobic.010G179000 ID=Sobic.010G179000.1.v3.1 annot-version=v3.1	Sorbi_seq3990	F:GO:0016758; P:GO:0008152	P:GO:0008152;F:GO:0016740	Y (0.66 | 1-59)	C	1	V5_BLAST_0.9SELF0.4OUT-REDO4-Cluster_166287	V5_UCLUSTfixed_0.90-Cluster_86313	-	-	-	-
pacid=32726961 transcript=Sobic.010G180300.2 locus=Sobic.010G180300 ID=Sobic.010G180300.2.v3.1 annot-version=v3.1	Sorbi_seq3358	F:GO:0008270; F:GO:0005515	F:GO:0005515	Y (0.993 | 1-50)	C	1	V5_BLAST_0.9SELF0.4OUT-REDO4-Cluster_170833	V5_UCLUSTfixed_0.90-Cluster_41906	-	-	-	-
pacid=32724213 transcript=Sobic.010G180400.1 locus=Sobic.010G180400 ID=Sobic.010G180400.1.v3.1 annot-version=v3.1	Sorbi_seq610	F:GO:0016790; P:GO:0006633	P:GO:0006629;P:GO:0009058;P:GO:0044763;P:GO:0044711;P:GO:0009987;F:GO:0016787	Y (0.92 | 1-61)	C	1	V5_BLAST_0.9SELF0.4OUT-REDO4-Cluster_164461	V5_UCLUSTfixed_0.90-Cluster_96005	-	-	-	-
pacid=32724308 transcript=Sobic.010G181300.1 locus=Sobic.010G181300 ID=Sobic.010G181300.1.v3.1 annot-version=v3.1	Sorbi_seq705		-	Y (0.988 | 1-50)	C	1	V5_BLAST_0.9SELF0.4OUT-REDO4-Cluster_170341	V5_UCLUSTfixed_0.90-Cluster_90545	-	-	-	-
pacid=32726614 transcript=Sobic.010G181900.1 locus=Sobic.010G181900 ID=Sobic.010G181900.1.v3.1 annot-version=v3.1	Sorbi_seq3011		-	Y (0.743 | 1-42)	C	1	V5_BLAST_0.9SELF0.4OUT-REDO4-Cluster_149682	V5_UCLUSTfixed_0.90-Cluster_86155	-	-	-	-
pacid=32723780 transcript=Sobic.010G183400.1 locus=Sobic.010G183400 ID=Sobic.010G183400.1.v3.1 annot-version=v3.1	Sorbi_seq177	F:GO:0003677	F:GO:0003677	Y (0.999 | 1-61)	C	1	V5_BLAST_0.9SELF0.4OUT-REDO4-Cluster_169201	V5_UCLUSTfixed_0.90-Cluster_97137	-	-	-	-
pacid=32727096 transcript=Sobic.010G183900.1 locus=Sobic.010G183900 ID=Sobic.010G183900.1.v3.1 annot-version=v3.1	Sorbi_seq3493		-	Y (0.841 | 1-42)	C	1	V5_BLAST_0.9SELF0.4OUT-REDO4-Cluster_169549	V5_UCLUSTfixed_0.90-Cluster_84536	UniqueCluster_2349	-	-	X
pacid=32723638 transcript=Sobic.010G184600.1 locus=Sobic.010G184600 ID=Sobic.010G184600.1.v3.1 annot-version=v3.1	Sorbi_seq35	P:GO:0055114; P:GO:0006788; F:GO:0004392	P:GO:0009056;F:GO:0003824;P:GO:0044763;P:GO:0009987	Y (0.999 | 1-41)	C	1	V5_BLAST_0.9SELF0.4OUT-REDO4-Cluster_163965	V5_UCLUSTfixed_0.90-Cluster_96010	-	-	-	-
pacid=32727534 transcript=Sobic.010G184800.1 locus=Sobic.010G184800 ID=Sobic.010G184800.1.v3.1 annot-version=v3.1	Sorbi_seq3931	P:GO:0055114; P:GO:0006788; F:GO:0004392	P:GO:0009056;F:GO:0003824;P:GO:0044763;P:GO:0009987	Y (0.929 | 1-58)	C	1	V5_BLAST_0.9SELF0.4OUT-REDO4-Cluster_163965	V5_UCLUSTfixed_0.90-Cluster_96010	-	-	-	-
pacid=32723876 transcript=Sobic.010G185700.1 locus=Sobic.010G185700 ID=Sobic.010G185700.1.v3.1 annot-version=v3.1	Sorbi_seq273		-	Y (0.913 | 1-51)	C	1	V5_BLAST_0.9SELF0.4OUT-REDO4-Cluster_163126	V5_UCLUSTfixed_0.90-Cluster_96551	-	-	-	-
pacid=32726799 transcript=Sobic.010G185800.1 locus=Sobic.010G185800 ID=Sobic.010G185800.1.v3.1 annot-version=v3.1	Sorbi_seq3196		-	Y (0.889 | 1-46)	C	1	V5_BLAST_0.9SELF0.4OUT-REDO4-Cluster_153461	V5_UCLUSTfixed_0.90-Cluster_89031	-	-	-	-
pacid=32724343 transcript=Sobic.010G189200.1 locus=Sobic.010G189200 ID=Sobic.010G189200.1.v3.1 annot-version=v3.1	Sorbi_seq740		-	Y (0.891 | 1-39)	C	1	V5_BLAST_0.9SELF0.4OUT-REDO4-Cluster_155256	V5_UCLUSTfixed_0.90-Cluster_90770	-	-	-	-
pacid=32726022 transcript=Sobic.010G189300.1 locus=Sobic.010G189300 ID=Sobic.010G189300.1.v3.1 annot-version=v3.1	Sorbi_seq2419	C:GO:0016020; P:GO:0009765	P:GO:0006091;C:GO:0016020;P:GO:0015979	Y (0.999 | 1-41)	C	1	V5_BLAST_0.9SELF0.4OUT-REDO4-Cluster_163271	V5_UCLUSTfixed_0.90-Cluster_96405	-	-	-	-
pacid=32726023 transcript=Sobic.010G189300.2 locus=Sobic.010G189300 ID=Sobic.010G189300.2.v3.1 annot-version=v3.1	Sorbi_seq2420	C:GO:0016020; P:GO:0009765	P:GO:0006091;C:GO:0016020;P:GO:0015979	Y (0.999 | 1-41)	C	1	V5_BLAST_0.9SELF0.4OUT-REDO4-Cluster_163271	V5_UCLUSTfixed_0.90-Cluster_96405	-	-	-	-
pacid=32725822 transcript=Sobic.010G193600.1 locus=Sobic.010G193600 ID=Sobic.010G193600.1.v3.1 annot-version=v3.1	Sorbi_seq2219	P:GO:0009165; F:GO:0004749; F:GO:0000287	P:GO:0009058;P:GO:0044711;F:GO:0016740;F:GO:0005488;P:GO:0006139	Y (0.998 | 1-43)	C	1	V5_BLAST_0.9SELF0.4OUT-REDO4-Cluster_170980	V5_UCLUSTfixed_0.90-Cluster_96961	-	-	-	-
pacid=32725823 transcript=Sobic.010G193600.2 locus=Sobic.010G193600 ID=Sobic.010G193600.2.v3.1 annot-version=v3.1	Sorbi_seq2220	P:GO:0009116	P:GO:0006139	Y (0.998 | 1-43)	C	1	V5_BLAST_0.9SELF0.4OUT-REDO4-Cluster_170980	V5_UCLUSTfixed_0.90-Cluster_96961	-	-	-	-
pacid=32724322 transcript=Sobic.010G196500.3 locus=Sobic.010G196500 ID=Sobic.010G196500.3.v3.1 annot-version=v3.1	Sorbi_seq719		-	Y (0.824 | 1-44)	C	1	V5_BLAST_0.9SELF0.4OUT-REDO4-Cluster_166700	V5_UCLUSTfixed_0.90-Cluster_99995	-	UniqueCluster_822	-	X
pacid=32724323 transcript=Sobic.010G196500.4 locus=Sobic.010G196500 ID=Sobic.010G196500.4.v3.1 annot-version=v3.1	Sorbi_seq720		-	Y (0.824 | 1-44)	C	1	V5_BLAST_0.9SELF0.4OUT-REDO4-Cluster_166700	V5_UCLUSTfixed_0.90-Cluster_99995	-	-	-	-
pacid=32724250 transcript=Sobic.010G197000.6 locus=Sobic.010G197000 ID=Sobic.010G197000.6.v3.1 annot-version=v3.1	Sorbi_seq647		-	Y (0.997 | 1-71)	C	1	V5_BLAST_0.9SELF0.4OUT-REDO4-Cluster_163204	V5_UCLUSTfixed_0.90-Cluster_96630	-	-	-	-
pacid=32724251 transcript=Sobic.010G197000.7 locus=Sobic.010G197000 ID=Sobic.010G197000.7.v3.1 annot-version=v3.1	Sorbi_seq648		-	Y (0.997 | 1-71)	C	1	V5_BLAST_0.9SELF0.4OUT-REDO4-Cluster_163204	V5_UCLUSTfixed_0.90-Cluster_96630	-	-	-	-
pacid=32724252 transcript=Sobic.010G197000.8 locus=Sobic.010G197000 ID=Sobic.010G197000.8.v3.1 annot-version=v3.1	Sorbi_seq649		-	Y (0.997 | 1-71)	C	1	V5_BLAST_0.9SELF0.4OUT-REDO4-Cluster_163204	V5_UCLUSTfixed_0.90-Cluster_96630	-	-	-	-
pacid=32724253 transcript=Sobic.010G197000.9 locus=Sobic.010G197000 ID=Sobic.010G197000.9.v3.1 annot-version=v3.1	Sorbi_seq650		-	Y (0.997 | 1-71)	C	1	V5_BLAST_0.9SELF0.4OUT-REDO4-Cluster_163204	V5_UCLUSTfixed_0.90-Cluster_96630	-	-	-	-
pacid=32726892 transcript=Sobic.010G197200.1 locus=Sobic.010G197200 ID=Sobic.010G197200.1.v3.1 annot-version=v3.1	Sorbi_seq3289	P:GO:0055114; F:GO:0016491; F:GO:0016209	F:GO:0003824;P:GO:0008152;P:GO:0044710	Y (0.984 | 1-41)	C	1	V5_BLAST_0.9SELF0.4OUT-REDO4-Cluster_169908	V5_UCLUSTfixed_0.90-Cluster_97760	-	-	-	-
pacid=32724246 transcript=Sobic.010G198000.1 locus=Sobic.010G198000 ID=Sobic.010G198000.1.v3.1 annot-version=v3.1	Sorbi_seq643	F:GO:0030170; F:GO:0004834; P:GO:0000162	F:GO:0003824;P:GO:0009058;P:GO:0044763;F:GO:0005488;P:GO:0044711;P:GO:0009987	Y (0.986 | 1-51)	C	1	V5_BLAST_0.9SELF0.4OUT-REDO4-Cluster_162915	V5_UCLUSTfixed_0.90-Cluster_96337	-	-	-	-
pacid=32724248 transcript=Sobic.010G198000.2 locus=Sobic.010G198000 ID=Sobic.010G198000.2.v3.1 annot-version=v3.1	Sorbi_seq645	F:GO:0030170; F:GO:0004834; P:GO:0000162	F:GO:0003824;P:GO:0009058;P:GO:0044763;F:GO:0005488;P:GO:0044711;P:GO:0009987	Y (0.997 | 1-51)	C	1	V5_BLAST_0.9SELF0.4OUT-REDO4-Cluster_162915	V5_UCLUSTfixed_0.90-Cluster_96337	-	-	-	-
pacid=32724247 transcript=Sobic.010G198000.3 locus=Sobic.010G198000 ID=Sobic.010G198000.3.v3.1 annot-version=v3.1	Sorbi_seq644	F:GO:0030170; F:GO:0004834; P:GO:0000162	F:GO:0003824;P:GO:0009058;P:GO:0044763;F:GO:0005488;P:GO:0044711;P:GO:0009987	Y (0.994 | 1-51)	C	1	V5_BLAST_0.9SELF0.4OUT-REDO4-Cluster_162915	V5_UCLUSTfixed_0.90-Cluster_96337	-	-	-	-
pacid=32724483 transcript=Sobic.010G199600.1 locus=Sobic.010G199600 ID=Sobic.010G199600.1.v3.1 annot-version=v3.1	Sorbi_seq880	F:GO:0016787	F:GO:0016787	Y (1.0 | 1-21)	C	1	V5_BLAST_0.9SELF0.4OUT-REDO4-Cluster_166947	V5_UCLUSTfixed_0.90-Cluster_100582	-	-	-	-
pacid=32724484 transcript=Sobic.010G199600.2 locus=Sobic.010G199600 ID=Sobic.010G199600.2.v3.1 annot-version=v3.1	Sorbi_seq881	F:GO:0016787	F:GO:0016787	Y (1.0 | 1-21)	C	1	V5_BLAST_0.9SELF0.4OUT-REDO4-Cluster_166947	V5_UCLUSTfixed_0.90-Cluster_100582	-	-	-	-
pacid=32725472 transcript=Sobic.010G201600.1 locus=Sobic.010G201600 ID=Sobic.010G201600.1.v3.1 annot-version=v3.1	Sorbi_seq1869		-	Y (0.999 | 1-24)	C	1	V5_BLAST_0.9SELF0.4OUT-REDO4-Cluster_163598	V5_UCLUSTfixed_0.90-Cluster_97050	-	-	-	-
pacid=32724858 transcript=Sobic.010G201700.1 locus=Sobic.010G201700 ID=Sobic.010G201700.1.v3.1 annot-version=v3.1	Sorbi_seq1255		-	Y (0.974 | 1-40)	C	1	V5_BLAST_0.9SELF0.4OUT-REDO4-Cluster_168578	V5_UCLUSTfixed_0.90-Cluster_101489	-	-	-	-
pacid=32724857 transcript=Sobic.010G201700.2 locus=Sobic.010G201700 ID=Sobic.010G201700.2.v3.1 annot-version=v3.1	Sorbi_seq1254		-	Y (0.974 | 1-40)	C	1	V5_BLAST_0.9SELF0.4OUT-REDO4-Cluster_168578	V5_UCLUSTfixed_0.90-Cluster_101489	-	-	-	-
pacid=32724200 transcript=Sobic.010G203400.1 locus=Sobic.010G203400 ID=Sobic.010G203400.1.v3.1 annot-version=v3.1	Sorbi_seq597		-	Y (0.963 | 1-21)	C	1	V5_BLAST_0.9SELF0.4OUT-REDO4-Cluster_149619	V5_UCLUSTfixed_0.90-Cluster_84446	-	-	-	-
pacid=32725658 transcript=Sobic.010G204300.1 locus=Sobic.010G204300 ID=Sobic.010G204300.1.v3.1 annot-version=v3.1	Sorbi_seq2055	F:GO:0005515	F:GO:0005515	Y (0.98 | 1-42)	C	1	V5_BLAST_0.9SELF0.4OUT-REDO4-Cluster_164380	V5_UCLUSTfixed_0.90-Cluster_97864	-	-	-	-
pacid=32724595 transcript=Sobic.010G207100.1 locus=Sobic.010G207100 ID=Sobic.010G207100.1.v3.1 annot-version=v3.1	Sorbi_seq992	F:GO:0008168; P:GO:0008152	P:GO:0008152;F:GO:0016740	Y (0.996 | 1-41)	C	1	V5_BLAST_0.9SELF0.4OUT-REDO4-Cluster_165573	V5_UCLUSTfixed_0.90-Cluster_98947	-	-	-	-
pacid=32723695 transcript=Sobic.010G207250.1 locus=Sobic.010G207250 ID=Sobic.010G207250.1.v3.1 annot-version=v3.1	Sorbi_seq92		-	Y (0.856 | 1-34)	C	1	V5_BLAST_0.9SELF0.4OUT-REDO4-Cluster_167014	V5_UCLUSTfixed_0.90-Cluster_84429	-	-	-	-
pacid=32723696 transcript=Sobic.010G207250.2 locus=Sobic.010G207250 ID=Sobic.010G207250.2.v3.1 annot-version=v3.1	Sorbi_seq93		-	Y (0.856 | 1-34)	C	1	V5_BLAST_0.9SELF0.4OUT-REDO4-Cluster_167014	V5_UCLUSTfixed_0.90-Cluster_84429	-	-	-	-
pacid=32726433 transcript=Sobic.010G207700.1 locus=Sobic.010G207700 ID=Sobic.010G207700.1.v3.1 annot-version=v3.1	Sorbi_seq2830	P:GO:0006468; F:GO:0004672	P:GO:0006464;F:GO:0016301	Y (0.66 | 1-51)	C	1	V5_BLAST_0.9SELF0.4OUT-REDO4-Cluster_170557	V5_UCLUSTfixed_0.90-Cluster_103156	-	-	-	-
pacid=32725214 transcript=Sobic.010G207900.1 locus=Sobic.010G207900 ID=Sobic.010G207900.1.v3.1 annot-version=v3.1	Sorbi_seq1611	C:GO:0016021; F:GO:0004659	C:GO:0016020;F:GO:0016740	Y (0.988 | 1-24)	C	1	V5_BLAST_0.9SELF0.4OUT-REDO4-Cluster_164792	V5_UCLUSTfixed_0.90-Cluster_99911	-	-	-	-
pacid=32725215 transcript=Sobic.010G207900.2 locus=Sobic.010G207900 ID=Sobic.010G207900.2.v3.1 annot-version=v3.1	Sorbi_seq1612	C:GO:0016021; F:GO:0004659	C:GO:0016020;F:GO:0016740	Y (0.988 | 1-24)	C	1	V5_BLAST_0.9SELF0.4OUT-REDO4-Cluster_164792	V5_UCLUSTfixed_0.90-Cluster_99911	-	-	-	-
pacid=32723942 transcript=Sobic.010G208400.1 locus=Sobic.010G208400 ID=Sobic.010G208400.1.v3.1 annot-version=v3.1	Sorbi_seq339	F:GO:0008236; P:GO:0006508	P:GO:0019538;F:GO:0016787	Y (0.795 | 1-22)	C	1	V5_BLAST_0.9SELF0.4OUT-REDO4-Cluster_170909	V5_UCLUSTfixed_0.90-Cluster_103421	-	-	-	-
pacid=32723641 transcript=Sobic.010G208500.1 locus=Sobic.010G208500 ID=Sobic.010G208500.1.v3.1 annot-version=v3.1	Sorbi_seq38		-	Y (0.987 | 1-61)	C	1	V5_BLAST_0.9SELF0.4OUT-REDO4-Cluster_149607	V5_UCLUSTfixed_0.90-Cluster_84427	-	-	-	-
pacid=32723642 transcript=Sobic.010G208500.2 locus=Sobic.010G208500 ID=Sobic.010G208500.2.v3.1 annot-version=v3.1	Sorbi_seq39		-	Y (0.987 | 1-61)	C	1	V5_BLAST_0.9SELF0.4OUT-REDO4-Cluster_149607	V5_UCLUSTfixed_0.90-Cluster_84427	-	-	-	-
pacid=32725597 transcript=Sobic.010G208900.1 locus=Sobic.010G208900 ID=Sobic.010G208900.1.v3.1 annot-version=v3.1	Sorbi_seq1994		-	Y (1.0 | 1-41)	C	1	V5_BLAST_0.9SELF0.4OUT-REDO4-Cluster_151086	V5_UCLUSTfixed_0.90-Cluster_84492	-	-	UniqueCluster_492	X
pacid=32726639 transcript=Sobic.010G210600.1 locus=Sobic.010G210600 ID=Sobic.010G210600.1.v3.1 annot-version=v3.1	Sorbi_seq3036		-	Y (0.883 | 1-31)	C	1	V5_BLAST_0.9SELF0.4OUT-REDO4-Cluster_164400	V5_UCLUSTfixed_0.90-Cluster_85170	-	-	-	-
pacid=32726723 transcript=Sobic.010G211600.1 locus=Sobic.010G211600 ID=Sobic.010G211600.1.v3.1 annot-version=v3.1	Sorbi_seq3120		-	Y (0.927 | 1-29)	C	1	V5_BLAST_0.9SELF0.4OUT-REDO4-Cluster_164661	V5_UCLUSTfixed_0.90-Cluster_101398	-	-	-	-
pacid=32726956 transcript=Sobic.010G213200.1 locus=Sobic.010G213200 ID=Sobic.010G213200.1.v3.1 annot-version=v3.1	Sorbi_seq3353	F:GO:0005515	F:GO:0005515	Y (0.81 | 1-43)	C	1	V5_BLAST_0.9SELF0.4OUT-REDO4-Cluster_163885	V5_UCLUSTfixed_0.90-Cluster_97356	-	-	-	-
pacid=32727080 transcript=Sobic.010G215500.1 locus=Sobic.010G215500 ID=Sobic.010G215500.1.v3.1 annot-version=v3.1	Sorbi_seq3477		-	Y (0.915 | 1-41)	C	1	V5_BLAST_0.9SELF0.4OUT-REDO4-Cluster_162630	V5_UCLUSTfixed_0.90-Cluster_96052	-	-	-	-
pacid=32725712 transcript=Sobic.010G216000.1 locus=Sobic.010G216000 ID=Sobic.010G216000.1.v3.1 annot-version=v3.1	Sorbi_seq2109	P:GO:0007010; F:GO:0003779	F:GO:0005515;P:GO:0016043	Y (0.998 | 1-38)	C	1	V5_BLAST_0.9SELF0.4OUT-REDO4-Cluster_161013	V5_UCLUSTfixed_0.90-Cluster_95000	-	-	-	-
pacid=32725711 transcript=Sobic.010G216000.4 locus=Sobic.010G216000 ID=Sobic.010G216000.4.v3.1 annot-version=v3.1	Sorbi_seq2108	P:GO:0007010; F:GO:0003779	F:GO:0005515;P:GO:0016043	Y (0.998 | 1-38)	C	1	V5_BLAST_0.9SELF0.4OUT-REDO4-Cluster_161013	V5_UCLUSTfixed_0.90-Cluster_95000	-	-	-	-
pacid=32724585 transcript=Sobic.010G216300.1 locus=Sobic.010G216300 ID=Sobic.010G216300.1.v3.1 annot-version=v3.1	Sorbi_seq982	F:GO:0016829; P:GO:0008152	F:GO:0003824;P:GO:0008152	Y (0.996 | 1-21)	C	1	V5_BLAST_0.9SELF0.4OUT-REDO4-Cluster_168216	V5_UCLUSTfixed_0.90-Cluster_101195	-	-	-	-
pacid=32727127 transcript=Sobic.010G216901.1 locus=Sobic.010G216901 ID=Sobic.010G216901.1.v3.1 annot-version=v3.1	Sorbi_seq3524		-	Y (0.999 | 1-61)	C	1	V5_BLAST_0.9SELF0.4OUT-REDO4-Cluster_149696	V5_UCLUSTfixed_0.90-Cluster_87799	-	-	-	-
pacid=32726745 transcript=Sobic.010G218200.1 locus=Sobic.010G218200 ID=Sobic.010G218200.1.v3.1 annot-version=v3.1	Sorbi_seq3142		-	Y (0.978 | 1-24)	C	1	V5_BLAST_0.9SELF0.4OUT-REDO4-Cluster_170716	V5_UCLUSTfixed_0.90-Cluster_97109	-	-	-	-
pacid=32726493 transcript=Sobic.010G219700.1 locus=Sobic.010G219700 ID=Sobic.010G219700.1.v3.1 annot-version=v3.1	Sorbi_seq2890	F:GO:0042578; F:GO:0042132; P:GO:0005975	P:GO:0005975;F:GO:0016787	Y (0.992 | 1-46)	C	1	V5_BLAST_0.9SELF0.4OUT-REDO4-Cluster_158917	V5_UCLUSTfixed_0.90-Cluster_93221	-	-	-	-
pacid=32726492 transcript=Sobic.010G219700.2 locus=Sobic.010G219700 ID=Sobic.010G219700.2.v3.1 annot-version=v3.1	Sorbi_seq2889	F:GO:0042578; F:GO:0042132; P:GO:0005975	P:GO:0005975;F:GO:0016787	Y (0.992 | 1-46)	C	1	V5_BLAST_0.9SELF0.4OUT-REDO4-Cluster_158917	V5_UCLUSTfixed_0.90-Cluster_93221	-	-	-	-
pacid=32725678 transcript=Sobic.010G221300.1 locus=Sobic.010G221300 ID=Sobic.010G221300.1.v3.1 annot-version=v3.1	Sorbi_seq2075		-	Y (0.733 | 1-60)	C	1	V5_BLAST_0.9SELF0.4OUT-REDO4-Cluster_154297	V5_UCLUSTfixed_0.90-Cluster_84495	-	-	-	-
pacid=32724026 transcript=Sobic.010G221600.2 locus=Sobic.010G221600 ID=Sobic.010G221600.2.v3.1 annot-version=v3.1	Sorbi_seq423		-	Y (0.975 | 1-72)	C	1	V5_BLAST_0.9SELF0.4OUT-REDO4-Cluster_170935	V5_UCLUSTfixed_0.90-Cluster_99878	-	-	-	-
pacid=32724027 transcript=Sobic.010G221600.3 locus=Sobic.010G221600 ID=Sobic.010G221600.3.v3.1 annot-version=v3.1	Sorbi_seq424		-	Y (0.975 | 1-72)	C	1	V5_BLAST_0.9SELF0.4OUT-REDO4-Cluster_170935	V5_UCLUSTfixed_0.90-Cluster_99878	-	-	-	-
pacid=32726289 transcript=Sobic.010G223200.1 locus=Sobic.010G223200 ID=Sobic.010G223200.1.v3.1 annot-version=v3.1	Sorbi_seq2686	F:GO:0016887; F:GO:0005524; P:GO:0006508; F:GO:0004222	F:GO:0000166;P:GO:0019538;F:GO:0016787	Y (0.999 | 1-28)	C	1	V5_BLAST_0.9SELF0.4OUT-REDO4-Cluster_169777	V5_UCLUSTfixed_0.90-Cluster_96639	-	-	-	-
pacid=32726255 transcript=Sobic.010G224700.1 locus=Sobic.010G224700 ID=Sobic.010G224700.1.v3.1 annot-version=v3.1	Sorbi_seq2652	F:GO:0043139; F:GO:0003697	F:GO:0003677;F:GO:0016787	Y (0.987 | 1-91)	C	1	V5_BLAST_0.9SELF0.4OUT-REDO4-Cluster_164717	V5_UCLUSTfixed_0.90-Cluster_98186	-	-	-	-
pacid=32726256 transcript=Sobic.010G224700.2 locus=Sobic.010G224700 ID=Sobic.010G224700.2.v3.1 annot-version=v3.1	Sorbi_seq2653	F:GO:0043139; F:GO:0003697	F:GO:0003677;F:GO:0016787	Y (0.987 | 1-91)	C	1	V5_BLAST_0.9SELF0.4OUT-REDO4-Cluster_164717	V5_UCLUSTfixed_0.90-Cluster_98186	-	-	-	-
pacid=32725941 transcript=Sobic.010G227100.2 locus=Sobic.010G227100 ID=Sobic.010G227100.2.v3.1 annot-version=v3.1	Sorbi_seq2338	F:GO:0005515	F:GO:0005515	Y (0.874 | 1-24)	C	1	V5_BLAST_0.9SELF0.4OUT-REDO4-Cluster_149667	V5_UCLUSTfixed_0.90-Cluster_84506	-	-	UniqueCluster_51	X
pacid=32725119 transcript=Sobic.010G228800.1 locus=Sobic.010G228800 ID=Sobic.010G228800.1.v3.1 annot-version=v3.1	Sorbi_seq1516	F:GO:0005515; P:GO:0006468; F:GO:0005524; F:GO:0004672	F:GO:0000166;F:GO:0005515;P:GO:0006464;F:GO:0016301	Y (0.773 | 1-41)	C	1	V5_BLAST_0.9SELF0.4OUT-REDO4-Cluster_149641	V5_UCLUSTfixed_0.90-Cluster_90898	-	-	-	-
pacid=32726530 transcript=Sobic.010G230500.1 locus=Sobic.010G230500 ID=Sobic.010G230500.1.v3.1 annot-version=v3.1	Sorbi_seq2927		-	Y (0.941 | 1-52)	C	1	V5_BLAST_0.9SELF0.4OUT-REDO4-Cluster_163420	V5_UCLUSTfixed_0.90-Cluster_96845	-	-	UniqueCluster_2651	X
pacid=32724838 transcript=Sobic.010G233800.1 locus=Sobic.010G233800 ID=Sobic.010G233800.1.v3.1 annot-version=v3.1	Sorbi_seq1235	P:GO:0006412; C:GO:0005840; C:GO:0005622; F:GO:0003735	F:GO:0005198;C:GO:0005840;P:GO:0006412	Y (0.983 | 1-35)	C	1	V5_BLAST_0.9SELF0.4OUT-REDO4-Cluster_163409	V5_UCLUSTfixed_0.90-Cluster_96830	-	-	-	-
pacid=32724615 transcript=Sobic.010G235300.1 locus=Sobic.010G235300 ID=Sobic.010G235300.1.v3.1 annot-version=v3.1	Sorbi_seq1012	P:GO:0055114; F:GO:0045300; P:GO:0006631	F:GO:0003824;P:GO:0006629;P:GO:0044763;P:GO:0009987	Y (0.994 | 1-61)	C	1	V5_BLAST_0.9SELF0.4OUT-REDO4-Cluster_169679	V5_UCLUSTfixed_0.90-Cluster_100777	-	-	-	-
pacid=32726204 transcript=Sobic.010G238000.1 locus=Sobic.010G238000 ID=Sobic.010G238000.1.v3.1 annot-version=v3.1	Sorbi_seq2601		-	Y (0.913 | 1-51)	C	1	V5_BLAST_0.9SELF0.4OUT-REDO4-Cluster_149670	V5_UCLUSTfixed_0.90-Cluster_41905	-	-	-	-
pacid=32723709 transcript=Sobic.010G238100.1 locus=Sobic.010G238100 ID=Sobic.010G238100.1.v3.1 annot-version=v3.1	Sorbi_seq106		-	Y (0.933 | 1-21)	C	1	V5_BLAST_0.9SELF0.4OUT-REDO4-Cluster_170735	V5_UCLUSTfixed_0.90-Cluster_87863	-	-	-	-
pacid=32725786 transcript=Sobic.010G238300.1 locus=Sobic.010G238300 ID=Sobic.010G238300.1.v3.1 annot-version=v3.1	Sorbi_seq2183		-	Y (0.767 | 1-71)	C	1	V5_BLAST_0.9SELF0.4OUT-REDO4-Cluster_149663	V5_UCLUSTfixed_0.90-Cluster_41903	-	-	-	-
pacid=32723616 transcript=Sobic.010G240500.2 locus=Sobic.010G240500 ID=Sobic.010G240500.2.v3.1 annot-version=v3.1	Sorbi_seq13	F:GO:0046872; F:GO:0000166	F:GO:0000166	Y (1.0 | 1-41)	C	1	V5_BLAST_0.9SELF0.4OUT-REDO4-Cluster_170109	V5_UCLUSTfixed_0.90-Cluster_102761	-	-	-	-
pacid=32723799 transcript=Sobic.010G240700.1 locus=Sobic.010G240700 ID=Sobic.010G240700.1.v3.1 annot-version=v3.1	Sorbi_seq196		-	Y (0.905 | 1-39)	C	1	V5_BLAST_0.9SELF0.4OUT-REDO4-Cluster_151697	V5_UCLUSTfixed_0.90-Cluster_87023	-	-	-	-
pacid=32726825 transcript=Sobic.010G241000.1 locus=Sobic.010G241000 ID=Sobic.010G241000.1.v3.1 annot-version=v3.1	Sorbi_seq3222	P:GO:0042549; C:GO:0019898; P:GO:0015979; C:GO:0009654; C:GO:0009523; F:GO:0005509	P:GO:0006091;C:GO:0016020;P:GO:0015979;F:GO:0005488;C:GO:0009579	Y (0.998 | 1-41)	C	1	V5_BLAST_0.9SELF0.4OUT-REDO4-Cluster_165609	V5_UCLUSTfixed_0.90-Cluster_98996	-	-	-	-
pacid=32726826 transcript=Sobic.010G241000.2 locus=Sobic.010G241000 ID=Sobic.010G241000.2.v3.1 annot-version=v3.1	Sorbi_seq3223	P:GO:0042549; C:GO:0019898; P:GO:0015979; C:GO:0009654; C:GO:0009523; F:GO:0005509	P:GO:0006091;C:GO:0016020;P:GO:0015979;F:GO:0005488;C:GO:0009579	Y (0.998 | 1-41)	C	1	V5_BLAST_0.9SELF0.4OUT-REDO4-Cluster_165609	V5_UCLUSTfixed_0.90-Cluster_98996	-	-	-	-
pacid=32726559 transcript=Sobic.010G243100.1 locus=Sobic.010G243100 ID=Sobic.010G243100.1.v3.1 annot-version=v3.1	Sorbi_seq2956		-	Y (0.864 | 1-62)	C	1	V5_BLAST_0.9SELF0.4OUT-REDO4-Cluster_149679	V5_UCLUSTfixed_0.90-Cluster_84520	-	-	-	-
pacid=32726560 transcript=Sobic.010G243100.2 locus=Sobic.010G243100 ID=Sobic.010G243100.2.v3.1 annot-version=v3.1	Sorbi_seq2957		-	Y (0.876 | 1-61)	C	1	V5_BLAST_0.9SELF0.4OUT-REDO4-Cluster_149679	V5_UCLUSTfixed_0.90-Cluster_84520	-	-	-	-
pacid=32726561 transcript=Sobic.010G243100.3 locus=Sobic.010G243100 ID=Sobic.010G243100.3.v3.1 annot-version=v3.1	Sorbi_seq2958		-	Y (0.876 | 1-61)	C	1	V5_BLAST_0.9SELF0.4OUT-REDO4-Cluster_149680	V5_UCLUSTfixed_0.90-Cluster_84520	-	-	-	-
pacid=32727456 transcript=Sobic.010G244000.1 locus=Sobic.010G244000 ID=Sobic.010G244000.1.v3.1 annot-version=v3.1	Sorbi_seq3853		-	Y (0.895 | 1-26)	C	1	V5_BLAST_0.9SELF0.4OUT-REDO4-Cluster_155610	V5_UCLUSTfixed_0.90-Cluster_90969	-	-	-	-
pacid=32727457 transcript=Sobic.010G244000.2 locus=Sobic.010G244000 ID=Sobic.010G244000.2.v3.1 annot-version=v3.1	Sorbi_seq3854		-	Y (0.895 | 1-26)	C	1	V5_BLAST_0.9SELF0.4OUT-REDO4-Cluster_155610	V5_UCLUSTfixed_0.90-Cluster_90969	-	-	-	-
pacid=32724600 transcript=Sobic.010G245000.1 locus=Sobic.010G245000 ID=Sobic.010G245000.1.v3.1 annot-version=v3.1	Sorbi_seq997		-	Y (0.981 | 1-42)	C	1	V5_BLAST_0.9SELF0.4OUT-REDO4-Cluster_162664	V5_UCLUSTfixed_0.90-Cluster_96087	-	-	-	-
pacid=32724601 transcript=Sobic.010G245000.2 locus=Sobic.010G245000 ID=Sobic.010G245000.2.v3.1 annot-version=v3.1	Sorbi_seq998		-	Y (0.981 | 1-42)	C	1	V5_BLAST_0.9SELF0.4OUT-REDO4-Cluster_162664	V5_UCLUSTfixed_0.90-Cluster_96087	-	-	-	-
pacid=32724602 transcript=Sobic.010G245000.3 locus=Sobic.010G245000 ID=Sobic.010G245000.3.v3.1 annot-version=v3.1	Sorbi_seq999		-	Y (0.981 | 1-42)	C	1	V5_BLAST_0.9SELF0.4OUT-REDO4-Cluster_162664	V5_UCLUSTfixed_0.90-Cluster_96087	-	-	-	-
pacid=32723922 transcript=Sobic.010G245200.1 locus=Sobic.010G245200 ID=Sobic.010G245200.1.v3.1 annot-version=v3.1	Sorbi_seq319		-	Y (1.0 | 1-41)	C	1	V5_BLAST_0.9SELF0.4OUT-REDO4-Cluster_162631	V5_UCLUSTfixed_0.90-Cluster_96053	-	-	-	-
pacid=32726373 transcript=Sobic.010G249700.1 locus=Sobic.010G249700 ID=Sobic.010G249700.1.v3.1 annot-version=v3.1	Sorbi_seq2770		-	Y (0.995 | 1-34)	C	1	V5_BLAST_0.9SELF0.4OUT-REDO4-Cluster_162946	V5_UCLUSTfixed_0.90-Cluster_102019	-	-	-	-
pacid=32723623 transcript=Sobic.010G250100.1 locus=Sobic.010G250100 ID=Sobic.010G250100.1.v3.1 annot-version=v3.1	Sorbi_seq20		-	Y (0.915 | 1-75)	C	1	V5_BLAST_0.9SELF0.4OUT-REDO4-Cluster_149606	V5_UCLUSTfixed_0.90-Cluster_85342	-	-	-	-
pacid=32724566 transcript=Sobic.010G255100.1 locus=Sobic.010G255100 ID=Sobic.010G255100.1.v3.1 annot-version=v3.1	Sorbi_seq963	F:GO:0046872; P:GO:0033014; F:GO:0004655	F:GO:0003824;P:GO:0009058;F:GO:0005488;P:GO:0009987	Y (0.999 | 1-42)	C	1	V5_BLAST_0.9SELF0.4OUT-REDO4-Cluster_165561	V5_UCLUSTfixed_0.90-Cluster_98935	-	-	-	-
pacid=32724567 transcript=Sobic.010G255100.2 locus=Sobic.010G255100 ID=Sobic.010G255100.2.v3.1 annot-version=v3.1	Sorbi_seq964	F:GO:0046872; P:GO:0033014; F:GO:0004655	F:GO:0003824;P:GO:0009058;F:GO:0005488;P:GO:0009987	Y (0.999 | 1-42)	C	1	V5_BLAST_0.9SELF0.4OUT-REDO4-Cluster_165561	V5_UCLUSTfixed_0.90-Cluster_98935	-	-	-	-
pacid=32724572 transcript=Sobic.010G255300.1 locus=Sobic.010G255300 ID=Sobic.010G255300.1.v3.1 annot-version=v3.1	Sorbi_seq969		-	Y (0.907 | 1-40)	C	1	V5_BLAST_0.9SELF0.4OUT-REDO4-Cluster_164420	V5_UCLUSTfixed_0.90-Cluster_97906	-	-	-	-
pacid=32724571 transcript=Sobic.010G255300.2 locus=Sobic.010G255300 ID=Sobic.010G255300.2.v3.1 annot-version=v3.1	Sorbi_seq968		-	Y (0.907 | 1-40)	C	1	V5_BLAST_0.9SELF0.4OUT-REDO4-Cluster_164420	V5_UCLUSTfixed_0.90-Cluster_97906	-	-	-	-
pacid=32727195 transcript=Sobic.010G255600.1 locus=Sobic.010G255600 ID=Sobic.010G255600.1.v3.1 annot-version=v3.1	Sorbi_seq3592		-	Y (0.768 | 1-77)	C	1	V5_BLAST_0.9SELF0.4OUT-REDO4-Cluster_162591	V5_UCLUSTfixed_0.90-Cluster_84542	-	-	-	-
pacid=32724779 transcript=Sobic.010G255900.1 locus=Sobic.010G255900 ID=Sobic.010G255900.1.v3.1 annot-version=v3.1	Sorbi_seq1176	F:GO:0008270	F:GO:0005488	Y (0.996 | 1-58)	C	1	V5_BLAST_0.9SELF0.4OUT-REDO4-Cluster_162368	V5_UCLUSTfixed_0.90-Cluster_84608	-	-	-	-
pacid=32727094 transcript=Sobic.010G256000.1 locus=Sobic.010G256000 ID=Sobic.010G256000.1.v3.1 annot-version=v3.1	Sorbi_seq3491		-	Y (0.917 | 1-21)	C	1	V5_BLAST_0.9SELF0.4OUT-REDO4-Cluster_170710	V5_UCLUSTfixed_0.90-Cluster_84535	-	-	-	-
pacid=32725036 transcript=Sobic.010G257300.1 locus=Sobic.010G257300 ID=Sobic.010G257300.1.v3.1 annot-version=v3.1	Sorbi_seq1433	F:GO:0016787; P:GO:0008152	P:GO:0008152;F:GO:0016787	Y (0.977 | 1-34)	C	1	V5_BLAST_0.9SELF0.4OUT-REDO4-Cluster_164565	V5_UCLUSTfixed_0.90-Cluster_98046	-	-	-	-
pacid=32725041 transcript=Sobic.010G257300.10 locus=Sobic.010G257300 ID=Sobic.010G257300.10.v3.1 annot-version=v3.1	Sorbi_seq1438	F:GO:0008236; P:GO:0006508	P:GO:0019538;F:GO:0016787	Y (0.977 | 1-34)	C	1	V5_BLAST_0.9SELF0.4OUT-REDO4-Cluster_164565	V5_UCLUSTfixed_0.90-Cluster_98046	-	-	-	-
pacid=32725043 transcript=Sobic.010G257300.11 locus=Sobic.010G257300 ID=Sobic.010G257300.11.v3.1 annot-version=v3.1	Sorbi_seq1440	F:GO:0008236; P:GO:0006508	P:GO:0019538;F:GO:0016787	Y (0.977 | 1-34)	C	1	V5_BLAST_0.9SELF0.4OUT-REDO4-Cluster_164565	V5_UCLUSTfixed_0.90-Cluster_98046	-	-	-	-
pacid=32725042 transcript=Sobic.010G257300.12 locus=Sobic.010G257300 ID=Sobic.010G257300.12.v3.1 annot-version=v3.1	Sorbi_seq1439	F:GO:0008236; P:GO:0006508	P:GO:0019538;F:GO:0016787	Y (0.977 | 1-34)	C	1	V5_BLAST_0.9SELF0.4OUT-REDO4-Cluster_164565	V5_UCLUSTfixed_0.90-Cluster_98046	-	-	-	-
pacid=32725045 transcript=Sobic.010G257300.13 locus=Sobic.010G257300 ID=Sobic.010G257300.13.v3.1 annot-version=v3.1	Sorbi_seq1442	F:GO:0008236; P:GO:0006508	P:GO:0019538;F:GO:0016787	Y (0.977 | 1-34)	C	1	V5_BLAST_0.9SELF0.4OUT-REDO4-Cluster_164565	V5_UCLUSTfixed_0.90-Cluster_98046	-	-	-	-
pacid=32725044 transcript=Sobic.010G257300.14 locus=Sobic.010G257300 ID=Sobic.010G257300.14.v3.1 annot-version=v3.1	Sorbi_seq1441	F:GO:0008236; P:GO:0006508	P:GO:0019538;F:GO:0016787	Y (0.977 | 1-34)	C	1	V5_BLAST_0.9SELF0.4OUT-REDO4-Cluster_164565	V5_UCLUSTfixed_0.90-Cluster_98046	-	-	-	-
pacid=32725048 transcript=Sobic.010G257300.15 locus=Sobic.010G257300 ID=Sobic.010G257300.15.v3.1 annot-version=v3.1	Sorbi_seq1445	F:GO:0016787; P:GO:0008152	P:GO:0008152;F:GO:0016787	Y (0.977 | 1-34)	C	1	V5_BLAST_0.9SELF0.4OUT-REDO4-Cluster_164565	V5_UCLUSTfixed_0.90-Cluster_98046	-	-	-	-
pacid=32725047 transcript=Sobic.010G257300.16 locus=Sobic.010G257300 ID=Sobic.010G257300.16.v3.1 annot-version=v3.1	Sorbi_seq1444	F:GO:0016787; P:GO:0008152	P:GO:0008152;F:GO:0016787	Y (0.977 | 1-34)	C	1	V5_BLAST_0.9SELF0.4OUT-REDO4-Cluster_164565	V5_UCLUSTfixed_0.90-Cluster_98046	-	-	-	-
pacid=32725049 transcript=Sobic.010G257300.17 locus=Sobic.010G257300 ID=Sobic.010G257300.17.v3.1 annot-version=v3.1	Sorbi_seq1446	F:GO:0016787; P:GO:0008152	P:GO:0008152;F:GO:0016787	Y (0.977 | 1-34)	C	1	V5_BLAST_0.9SELF0.4OUT-REDO4-Cluster_164565	V5_UCLUSTfixed_0.90-Cluster_98046	-	-	-	-
pacid=32725050 transcript=Sobic.010G257300.18 locus=Sobic.010G257300 ID=Sobic.010G257300.18.v3.1 annot-version=v3.1	Sorbi_seq1447	F:GO:0016787; P:GO:0008152	P:GO:0008152;F:GO:0016787	Y (0.977 | 1-34)	C	1	V5_BLAST_0.9SELF0.4OUT-REDO4-Cluster_164565	V5_UCLUSTfixed_0.90-Cluster_98046	-	-	-	-
pacid=32725051 transcript=Sobic.010G257300.19 locus=Sobic.010G257300 ID=Sobic.010G257300.19.v3.1 annot-version=v3.1	Sorbi_seq1448		-	Y (0.977 | 1-34)	C	1	V5_BLAST_0.9SELF0.4OUT-REDO4-Cluster_164565	V5_UCLUSTfixed_0.90-Cluster_98046	-	-	-	-
pacid=32725046 transcript=Sobic.010G257300.2 locus=Sobic.010G257300 ID=Sobic.010G257300.2.v3.1 annot-version=v3.1	Sorbi_seq1443	F:GO:0016787; P:GO:0008152	P:GO:0008152;F:GO:0016787	Y (0.977 | 1-34)	C	1	V5_BLAST_0.9SELF0.4OUT-REDO4-Cluster_164565	V5_UCLUSTfixed_0.90-Cluster_98046	-	-	-	-
pacid=32725052 transcript=Sobic.010G257300.20 locus=Sobic.010G257300 ID=Sobic.010G257300.20.v3.1 annot-version=v3.1	Sorbi_seq1449		-	Y (0.977 | 1-34)	C	1	V5_BLAST_0.9SELF0.4OUT-REDO4-Cluster_164565	V5_UCLUSTfixed_0.90-Cluster_98046	-	-	-	-
pacid=32725054 transcript=Sobic.010G257300.21 locus=Sobic.010G257300 ID=Sobic.010G257300.21.v3.1 annot-version=v3.1	Sorbi_seq1451		-	Y (0.977 | 1-34)	C	1	V5_BLAST_0.9SELF0.4OUT-REDO4-Cluster_164565	V5_UCLUSTfixed_0.90-Cluster_98046	-	-	-	-
pacid=32725053 transcript=Sobic.010G257300.22 locus=Sobic.010G257300 ID=Sobic.010G257300.22.v3.1 annot-version=v3.1	Sorbi_seq1450		-	Y (0.977 | 1-34)	C	1	V5_BLAST_0.9SELF0.4OUT-REDO4-Cluster_164565	V5_UCLUSTfixed_0.90-Cluster_98046	-	-	-	-
pacid=32725056 transcript=Sobic.010G257300.23 locus=Sobic.010G257300 ID=Sobic.010G257300.23.v3.1 annot-version=v3.1	Sorbi_seq1453	F:GO:0016787; P:GO:0008152	P:GO:0008152;F:GO:0016787	Y (0.977 | 1-34)	C	1	V5_BLAST_0.9SELF0.4OUT-REDO4-Cluster_149639	V5_UCLUSTfixed_0.90-Cluster_98046	-	-	-	-
pacid=32725057 transcript=Sobic.010G257300.24 locus=Sobic.010G257300 ID=Sobic.010G257300.24.v3.1 annot-version=v3.1	Sorbi_seq1454		-	Y (0.977 | 1-34)	C	1	V5_BLAST_0.9SELF0.4OUT-REDO4-Cluster_164565	V5_UCLUSTfixed_0.90-Cluster_98046	-	-	-	-
pacid=32725058 transcript=Sobic.010G257300.25 locus=Sobic.010G257300 ID=Sobic.010G257300.25.v3.1 annot-version=v3.1	Sorbi_seq1455		-	Y (0.977 | 1-34)	C	1	V5_BLAST_0.9SELF0.4OUT-REDO4-Cluster_149640	V5_UCLUSTfixed_0.90-Cluster_98046	-	-	-	-
pacid=32725055 transcript=Sobic.010G257300.3 locus=Sobic.010G257300 ID=Sobic.010G257300.3.v3.1 annot-version=v3.1	Sorbi_seq1452	F:GO:0016787; P:GO:0008152	P:GO:0008152;F:GO:0016787	Y (0.977 | 1-34)	C	1	V5_BLAST_0.9SELF0.4OUT-REDO4-Cluster_164565	V5_UCLUSTfixed_0.90-Cluster_98046	-	-	-	-
pacid=32725034 transcript=Sobic.010G257300.4 locus=Sobic.010G257300 ID=Sobic.010G257300.4.v3.1 annot-version=v3.1	Sorbi_seq1431	F:GO:0016787; P:GO:0008152	P:GO:0008152;F:GO:0016787	Y (0.977 | 1-34)	C	1	V5_BLAST_0.9SELF0.4OUT-REDO4-Cluster_164565	V5_UCLUSTfixed_0.90-Cluster_98046	-	-	-	-
pacid=32725037 transcript=Sobic.010G257300.5 locus=Sobic.010G257300 ID=Sobic.010G257300.5.v3.1 annot-version=v3.1	Sorbi_seq1434	F:GO:0016787; P:GO:0008152	P:GO:0008152;F:GO:0016787	Y (0.977 | 1-34)	C	1	V5_BLAST_0.9SELF0.4OUT-REDO4-Cluster_164565	V5_UCLUSTfixed_0.90-Cluster_98046	-	-	-	-
pacid=32725035 transcript=Sobic.010G257300.6 locus=Sobic.010G257300 ID=Sobic.010G257300.6.v3.1 annot-version=v3.1	Sorbi_seq1432	F:GO:0016787; P:GO:0008152	P:GO:0008152;F:GO:0016787	Y (0.977 | 1-34)	C	1	V5_BLAST_0.9SELF0.4OUT-REDO4-Cluster_164565	V5_UCLUSTfixed_0.90-Cluster_98046	-	-	-	-
pacid=32725039 transcript=Sobic.010G257300.7 locus=Sobic.010G257300 ID=Sobic.010G257300.7.v3.1 annot-version=v3.1	Sorbi_seq1436	F:GO:0016787; P:GO:0008152	P:GO:0008152;F:GO:0016787	Y (0.977 | 1-34)	C	1	V5_BLAST_0.9SELF0.4OUT-REDO4-Cluster_164565	V5_UCLUSTfixed_0.90-Cluster_98046	-	-	-	-
pacid=32725038 transcript=Sobic.010G257300.8 locus=Sobic.010G257300 ID=Sobic.010G257300.8.v3.1 annot-version=v3.1	Sorbi_seq1435	F:GO:0016787; P:GO:0008152	P:GO:0008152;F:GO:0016787	Y (0.977 | 1-34)	C	1	V5_BLAST_0.9SELF0.4OUT-REDO4-Cluster_164565	V5_UCLUSTfixed_0.90-Cluster_98046	-	-	-	-
pacid=32725040 transcript=Sobic.010G257300.9 locus=Sobic.010G257300 ID=Sobic.010G257300.9.v3.1 annot-version=v3.1	Sorbi_seq1437	F:GO:0008236; P:GO:0006508	P:GO:0019538;F:GO:0016787	Y (0.977 | 1-34)	C	1	V5_BLAST_0.9SELF0.4OUT-REDO4-Cluster_164565	V5_UCLUSTfixed_0.90-Cluster_98046	-	-	-	-
pacid=32724458 transcript=Sobic.010G257500.1 locus=Sobic.010G257500 ID=Sobic.010G257500.1.v3.1 annot-version=v3.1	Sorbi_seq855		-	Y (0.751 | 1-40)	C	1	V5_BLAST_0.9SELF0.4OUT-REDO4-Cluster_154406	V5_UCLUSTfixed_0.90-Cluster_84459	-	-	-	-
pacid=32724899 transcript=Sobic.010G258600.1 locus=Sobic.010G258600 ID=Sobic.010G258600.1.v3.1 annot-version=v3.1	Sorbi_seq1296		-	Y (0.913 | 1-41)	C	1	V5_BLAST_0.9SELF0.4OUT-REDO4-Cluster_156360	V5_UCLUSTfixed_0.90-Cluster_91425	-	-	-	-
pacid=32727050 transcript=Sobic.010G258700.1 locus=Sobic.010G258700 ID=Sobic.010G258700.1.v3.1 annot-version=v3.1	Sorbi_seq3447	P:GO:0055114; F:GO:0008977; P:GO:0006571; F:GO:0004665	F:GO:0003824;P:GO:0009058;P:GO:0044763;P:GO:0044711;P:GO:0009987	Y (1.0 | 1-41)	C	1	V5_BLAST_0.9SELF0.4OUT-REDO4-Cluster_170546	V5_UCLUSTfixed_0.90-Cluster_98403	-	-	-	-
pacid=32727487 transcript=Sobic.010G264700.3 locus=Sobic.010G264700 ID=Sobic.010G264700.3.v3.1 annot-version=v3.1	Sorbi_seq3884		-	Y (0.985 | 1-33)	C	1	V5_BLAST_0.9SELF0.4OUT-REDO4-Cluster_149705	V5_UCLUSTfixed_0.90-Cluster_84551	-	-	-	-
pacid=32727488 transcript=Sobic.010G264700.4 locus=Sobic.010G264700 ID=Sobic.010G264700.4.v3.1 annot-version=v3.1	Sorbi_seq3885		-	Y (0.985 | 1-33)	C	1	V5_BLAST_0.9SELF0.4OUT-REDO4-Cluster_149705	V5_UCLUSTfixed_0.90-Cluster_84551	-	-	-	-
pacid=32725760 transcript=Sobic.010G266500.4 locus=Sobic.010G266500 ID=Sobic.010G266500.4.v3.1 annot-version=v3.1	Sorbi_seq2157		-	Y (0.759 | 1-52)	C	1	V5_BLAST_0.9SELF0.4OUT-REDO4-Cluster_161229	V5_UCLUSTfixed_0.90-Cluster_103443	-	-	-	-
pacid=32725761 transcript=Sobic.010G266500.5 locus=Sobic.010G266500 ID=Sobic.010G266500.5.v3.1 annot-version=v3.1	Sorbi_seq2158		-	Y (0.759 | 1-52)	C	1	V5_BLAST_0.9SELF0.4OUT-REDO4-Cluster_161229	V5_UCLUSTfixed_0.90-Cluster_103443	-	-	-	-
pacid=32724203 transcript=Sobic.010G267000.1 locus=Sobic.010G267000 ID=Sobic.010G267000.1.v3.1 annot-version=v3.1	Sorbi_seq600		-	Y (1.0 | 1-22)	C	1	V5_BLAST_0.9SELF0.4OUT-REDO4-Cluster_163936	V5_UCLUSTfixed_0.90-Cluster_84447	-	-	-	-
pacid=32724062 transcript=Sobic.010G268100.1 locus=Sobic.010G268100 ID=Sobic.010G268100.1.v3.1 annot-version=v3.1	Sorbi_seq459	F:GO:0003723; F:GO:0009982; P:GO:0009451; P:GO:0001522	F:GO:0003723;F:GO:0003824;P:GO:0006139	Y (0.989 | 1-32)	C	1	V5_BLAST_0.9SELF0.4OUT-REDO4-Cluster_165737	V5_UCLUSTfixed_0.90-Cluster_96647	-	-	-	-
pacid=32724065 transcript=Sobic.010G268100.2 locus=Sobic.010G268100 ID=Sobic.010G268100.2.v3.1 annot-version=v3.1	Sorbi_seq462	F:GO:0003723; F:GO:0009982; P:GO:0009451; P:GO:0001522	F:GO:0003723;F:GO:0003824;P:GO:0006139	Y (0.989 | 1-32)	C	1	V5_BLAST_0.9SELF0.4OUT-REDO4-Cluster_165737	V5_UCLUSTfixed_0.90-Cluster_96647	-	-	-	-
pacid=32724063 transcript=Sobic.010G268100.3 locus=Sobic.010G268100 ID=Sobic.010G268100.3.v3.1 annot-version=v3.1	Sorbi_seq460	F:GO:0003723; F:GO:0009982; P:GO:0009451; P:GO:0001522	F:GO:0003723;F:GO:0003824;P:GO:0006139	Y (0.989 | 1-32)	C	1	V5_BLAST_0.9SELF0.4OUT-REDO4-Cluster_165737	V5_UCLUSTfixed_0.90-Cluster_96647	-	-	-	-
pacid=32724064 transcript=Sobic.010G268100.4 locus=Sobic.010G268100 ID=Sobic.010G268100.4.v3.1 annot-version=v3.1	Sorbi_seq461	F:GO:0003723; F:GO:0009982; P:GO:0009451; P:GO:0001522	F:GO:0003723;F:GO:0003824;P:GO:0006139	Y (0.989 | 1-32)	C	1	V5_BLAST_0.9SELF0.4OUT-REDO4-Cluster_165737	V5_UCLUSTfixed_0.90-Cluster_96647	-	-	-	-
pacid=32726296 transcript=Sobic.010G268200.1 locus=Sobic.010G268200 ID=Sobic.010G268200.1.v3.1 annot-version=v3.1	Sorbi_seq2693	F:GO:0008270; F:GO:0005515	F:GO:0005515	Y (0.966 | 1-67)	C	1	V5_BLAST_0.9SELF0.4OUT-REDO4-Cluster_170035	V5_UCLUSTfixed_0.90-Cluster_95465	-	-	-	-
pacid=32724231 transcript=Sobic.010G269400.2 locus=Sobic.010G269400 ID=Sobic.010G269400.2.v3.1 annot-version=v3.1	Sorbi_seq628	F:GO:0008270	F:GO:0005488	Y (0.999 | 1-41)	C	1	V5_BLAST_0.9SELF0.4OUT-REDO4-Cluster_163217	V5_UCLUSTfixed_0.90-Cluster_96643	-	-	-	-
pacid=32727029 transcript=Sobic.010G269600.2 locus=Sobic.010G269600 ID=Sobic.010G269600.2.v3.1 annot-version=v3.1	Sorbi_seq3426	F:GO:0003676	F:GO:0003676	Y (0.906 | 1-34)	C	1	V5_BLAST_0.9SELF0.4OUT-REDO4-Cluster_170760	V5_UCLUSTfixed_0.90-Cluster_103315	-	UniqueCluster_2218	-	X
pacid=32726570 transcript=Sobic.010G270300.1 locus=Sobic.010G270300 ID=Sobic.010G270300.1.v3.1 annot-version=v3.1	Sorbi_seq2967		-	Y (1.0 | 1-26)	C	1	V5_BLAST_0.9SELF0.4OUT-REDO4-Cluster_171013	V5_UCLUSTfixed_0.90-Cluster_97996	-	-	-	-
pacid=32727332 transcript=Sobic.010G271100.1 locus=Sobic.010G271100 ID=Sobic.010G271100.1.v3.1 annot-version=v3.1	Sorbi_seq3729		-	Y (1.0 | 1-41)	C	1	V5_BLAST_0.9SELF0.4OUT-REDO4-Cluster_149701	V5_UCLUSTfixed_0.90-Cluster_84548	-	-	-	-
pacid=32727331 transcript=Sobic.010G271100.2 locus=Sobic.010G271100 ID=Sobic.010G271100.2.v3.1 annot-version=v3.1	Sorbi_seq3728		-	Y (1.0 | 1-41)	C	1	V5_BLAST_0.9SELF0.4OUT-REDO4-Cluster_149701	V5_UCLUSTfixed_0.90-Cluster_84548	-	-	-	-
pacid=32727333 transcript=Sobic.010G271100.3 locus=Sobic.010G271100 ID=Sobic.010G271100.3.v3.1 annot-version=v3.1	Sorbi_seq3730		-	Y (1.0 | 1-41)	C	1	V5_BLAST_0.9SELF0.4OUT-REDO4-Cluster_149701	V5_UCLUSTfixed_0.90-Cluster_84548	-	-	-	-
pacid=32727334 transcript=Sobic.010G271100.4 locus=Sobic.010G271100 ID=Sobic.010G271100.4.v3.1 annot-version=v3.1	Sorbi_seq3731		-	Y (1.0 | 1-41)	C	1	V5_BLAST_0.9SELF0.4OUT-REDO4-Cluster_149701	V5_UCLUSTfixed_0.90-Cluster_84548	-	-	-	-
pacid=32727335 transcript=Sobic.010G271100.5 locus=Sobic.010G271100 ID=Sobic.010G271100.5.v3.1 annot-version=v3.1	Sorbi_seq3732		-	Y (1.0 | 1-41)	C	1	V5_BLAST_0.9SELF0.4OUT-REDO4-Cluster_149701	V5_UCLUSTfixed_0.90-Cluster_84548	-	-	-	-
pacid=32727336 transcript=Sobic.010G271100.6 locus=Sobic.010G271100 ID=Sobic.010G271100.6.v3.1 annot-version=v3.1	Sorbi_seq3733		-	Y (1.0 | 1-41)	C	1	V5_BLAST_0.9SELF0.4OUT-REDO4-Cluster_149701	V5_UCLUSTfixed_0.90-Cluster_84548	-	-	-	-
pacid=32724695 transcript=Sobic.010G271200.1 locus=Sobic.010G271200 ID=Sobic.010G271200.1.v3.1 annot-version=v3.1	Sorbi_seq1092		-	Y (1.0 | 1-51)	C	1	V5_BLAST_0.9SELF0.4OUT-REDO4-Cluster_149632	V5_UCLUSTfixed_0.90-Cluster_85263	-	-	-	-
pacid=32725456 transcript=Sobic.010G271300.1 locus=Sobic.010G271300 ID=Sobic.010G271300.1.v3.1 annot-version=v3.1	Sorbi_seq1853		-	Y (1.0 | 1-41)	C	1	V5_BLAST_0.9SELF0.4OUT-REDO4-Cluster_149653	V5_UCLUSTfixed_0.90-Cluster_84485	-	-	-	-
pacid=32727484 transcript=Sobic.010G272800.1 locus=Sobic.010G272800 ID=Sobic.010G272800.1.v3.1 annot-version=v3.1	Sorbi_seq3881	F:GO:0016887; F:GO:0005524; P:GO:0006508; F:GO:0004222	F:GO:0000166;P:GO:0019538;F:GO:0016787	Y (0.632 | 1-80)	C	1	V5_BLAST_0.9SELF0.4OUT-REDO4-Cluster_163213	V5_UCLUSTfixed_0.90-Cluster_96639	-	-	-	-
pacid=32727485 transcript=Sobic.010G272800.2 locus=Sobic.010G272800 ID=Sobic.010G272800.2.v3.1 annot-version=v3.1	Sorbi_seq3882	F:GO:0016887; F:GO:0005524; P:GO:0006508; F:GO:0004222	F:GO:0000166;P:GO:0019538;F:GO:0016787	Y (0.632 | 1-80)	C	1	V5_BLAST_0.9SELF0.4OUT-REDO4-Cluster_163213	V5_UCLUSTfixed_0.90-Cluster_96639	-	-	-	-
pacid=32725126 transcript=Sobic.010G273700.1 locus=Sobic.010G273700 ID=Sobic.010G273700.1.v3.1 annot-version=v3.1	Sorbi_seq1523	P:GO:0006355; F:GO:0003677	F:GO:0003677;P:GO:0009058;P:GO:0006139	Y (0.903 | 1-47)	C	1	V5_BLAST_0.9SELF0.4OUT-REDO4-Cluster_159304	V5_UCLUSTfixed_0.90-Cluster_93545	-	-	UniqueCluster_2378	X
pacid=32725148 transcript=Sobic.010G273800.2 locus=Sobic.010G273800 ID=Sobic.010G273800.2.v3.1 annot-version=v3.1	Sorbi_seq1545	F:GO:0043169; P:GO:0005975; F:GO:0003824; F:GO:0004553	P:GO:0005975;F:GO:0005488;F:GO:0016787	Y (0.999 | 1-61)	C	1	V5_BLAST_0.9SELF0.4OUT-REDO4-Cluster_165778	V5_UCLUSTfixed_0.90-Cluster_96637	-	-	-	-
pacid=32725151 transcript=Sobic.010G273800.3 locus=Sobic.010G273800 ID=Sobic.010G273800.3.v3.1 annot-version=v3.1	Sorbi_seq1548	F:GO:0043169; P:GO:0005975; F:GO:0003824; F:GO:0004553	P:GO:0005975;F:GO:0005488;F:GO:0016787	Y (0.999 | 1-61)	C	1	V5_BLAST_0.9SELF0.4OUT-REDO4-Cluster_165778	V5_UCLUSTfixed_0.90-Cluster_96637	-	-	-	-
pacid=32725150 transcript=Sobic.010G273800.4 locus=Sobic.010G273800 ID=Sobic.010G273800.4.v3.1 annot-version=v3.1	Sorbi_seq1547	F:GO:0043169; P:GO:0005975; F:GO:0003824; F:GO:0004553	P:GO:0005975;F:GO:0005488;F:GO:0016787	Y (0.999 | 1-61)	C	1	V5_BLAST_0.9SELF0.4OUT-REDO4-Cluster_165778	V5_UCLUSTfixed_0.90-Cluster_96637	-	-	-	-
pacid=32725149 transcript=Sobic.010G273800.5 locus=Sobic.010G273800 ID=Sobic.010G273800.5.v3.1 annot-version=v3.1	Sorbi_seq1546	F:GO:0043169; P:GO:0005975; F:GO:0003824; F:GO:0004553	P:GO:0005975;F:GO:0005488;F:GO:0016787	Y (0.999 | 1-61)	C	1	V5_BLAST_0.9SELF0.4OUT-REDO4-Cluster_165778	V5_UCLUSTfixed_0.90-Cluster_96637	-	-	-	-
pacid=32725724 transcript=Sobic.010G274800.1 locus=Sobic.010G274800 ID=Sobic.010G274800.1.v3.1 annot-version=v3.1	Sorbi_seq2121	F:GO:0016757; F:GO:0047262	F:GO:0016740	Y (0.935 | 1-35)	C	1	V5_BLAST_0.9SELF0.4OUT-REDO4-Cluster_166908	V5_UCLUSTfixed_0.90-Cluster_103408	-	-	-	-
pacid=32727222 transcript=Sobic.010G275400.2 locus=Sobic.010G275400 ID=Sobic.010G275400.2.v3.1 annot-version=v3.1	Sorbi_seq3619		-	Y (0.959 | 1-33)	C	1	V5_BLAST_0.9SELF0.4OUT-REDO4-Cluster_160467	V5_UCLUSTfixed_0.90-Cluster_84544	-	-	UniqueCluster_2479	X
pacid=32726177 transcript=Sobic.010G276000.1 locus=Sobic.010G276000 ID=Sobic.010G276000.1.v3.1 annot-version=v3.1	Sorbi_seq2574	F:GO:0008270; F:GO:0005515	F:GO:0005515	Y (0.966 | 1-22)	C	1	V5_BLAST_0.9SELF0.4OUT-REDO4-Cluster_160661	V5_UCLUSTfixed_0.90-Cluster_84509	-	-	-	-
pacid=32726155 transcript=Sobic.010G276400.2 locus=Sobic.010G276400 ID=Sobic.010G276400.2.v3.1 annot-version=v3.1	Sorbi_seq2552	F:GO:0016740; P:GO:0009058	P:GO:0009058;F:GO:0016740	Y (0.966 | 1-45)	C	1	V5_BLAST_0.9SELF0.4OUT-REDO4-Cluster_162644	V5_UCLUSTfixed_0.90-Cluster_96068	-	-	-	-
pacid=32726156 transcript=Sobic.010G276400.3 locus=Sobic.010G276400 ID=Sobic.010G276400.3.v3.1 annot-version=v3.1	Sorbi_seq2553	F:GO:0016740; P:GO:0009058	P:GO:0009058;F:GO:0016740	Y (0.966 | 1-45)	C	1	V5_BLAST_0.9SELF0.4OUT-REDO4-Cluster_162644	V5_UCLUSTfixed_0.90-Cluster_96068	-	-	-	-
pacid=32727301 transcript=Sobic.010G276700.1 locus=Sobic.010G276700 ID=Sobic.010G276700.1.v3.1 annot-version=v3.1	Sorbi_seq3698	F:GO:0016157; P:GO:0005985	P:GO:0005975;P:GO:0044763;F:GO:0016740;P:GO:0009987;P:GO:0044723	Y (0.923 | 1-52)	C	1	V5_BLAST_0.9SELF0.4OUT-REDO4-Cluster_170583	V5_UCLUSTfixed_0.90-Cluster_102994	-	-	-	-
pacid=32727303 transcript=Sobic.010G276700.2 locus=Sobic.010G276700 ID=Sobic.010G276700.2.v3.1 annot-version=v3.1	Sorbi_seq3700	F:GO:0016157; P:GO:0005985	P:GO:0005975;P:GO:0044763;F:GO:0016740;P:GO:0009987;P:GO:0044723	Y (0.923 | 1-52)	C	1	V5_BLAST_0.9SELF0.4OUT-REDO4-Cluster_170583	V5_UCLUSTfixed_0.90-Cluster_102994	-	-	-	-
pacid=32727302 transcript=Sobic.010G276700.3 locus=Sobic.010G276700 ID=Sobic.010G276700.3.v3.1 annot-version=v3.1	Sorbi_seq3699	F:GO:0016157; P:GO:0005985	P:GO:0005975;P:GO:0044763;F:GO:0016740;P:GO:0009987;P:GO:0044723	Y (0.923 | 1-52)	C	1	V5_BLAST_0.9SELF0.4OUT-REDO4-Cluster_170583	V5_UCLUSTfixed_0.90-Cluster_102994	-	-	-	-
pacid=32726898 transcript=Sobic.010G277600.1 locus=Sobic.010G277600 ID=Sobic.010G277600.1.v3.1 annot-version=v3.1	Sorbi_seq3295		-	Y (0.999 | 1-27)	C	1	V5_BLAST_0.9SELF0.4OUT-REDO4-Cluster_162365	V5_UCLUSTfixed_0.90-Cluster_95774	-	-	-	-
pacid=32725691 transcript=Sobic.010G279100.1 locus=Sobic.010G279100 ID=Sobic.010G279100.1.v3.1 annot-version=v3.1	Sorbi_seq2088		-	Y (0.959 | 1-26)	C	1	V5_BLAST_0.9SELF0.4OUT-REDO4-Cluster_166977	V5_UCLUSTfixed_0.90-Cluster_84497	-	-	-	-
pacid=32724184 transcript=Sobic.010G279200.1 locus=Sobic.010G279200 ID=Sobic.010G279200.1.v3.1 annot-version=v3.1	Sorbi_seq581	P:GO:0045454; F:GO:0015035; P:GO:0006662	P:GO:0019725;F:GO:0003824;P:GO:0008152;P:GO:0044710	Y (0.995 | 1-41)	C	1	V5_BLAST_0.9SELF0.4OUT-REDO4-Cluster_165966	V5_UCLUSTfixed_0.90-Cluster_96817	-	-	-	-
pacid=32723937 transcript=Sobic.010G279600.1 locus=Sobic.010G279600 ID=Sobic.010G279600.1.v3.1 annot-version=v3.1	Sorbi_seq334		-	Y (0.98 | 1-39)	C	1	V5_BLAST_0.9SELF0.4OUT-REDO4-Cluster_160890	V5_UCLUSTfixed_0.90-Cluster_84438	-	-	-	-
pacid=32737916 transcript=Sobic.K000500.1 locus=Sobic.K000500 ID=Sobic.K000500.1.v3.1 annot-version=v3.1	Sorbi_seq14313		-	Y (0.991 | 1-42)	C	1	V5_BLAST_0.9SELF0.4OUT-REDO4-Cluster_165890	V5_UCLUSTfixed_0.90-Cluster_87291	-	-	-	-
pacid=32734154 transcript=Sobic.K001800.1 locus=Sobic.K001800 ID=Sobic.K001800.1.v3.1 annot-version=v3.1	Sorbi_seq10551		-	Y (0.991 | 1-67)	C	1	V5_BLAST_0.9SELF0.4OUT-REDO4-Cluster_150176	V5_UCLUSTfixed_0.90-Cluster_85135	-	-	-	-
pacid=32734107 transcript=Sobic.K004500.1 locus=Sobic.K004500 ID=Sobic.K004500.1.v3.1 annot-version=v3.1	Sorbi_seq10504		-	Y (0.998 | 1-51)	C	1	V5_BLAST_0.9SELF0.4OUT-REDO4-Cluster_164873	V5_UCLUSTfixed_0.90-Cluster_84781	-	-	-	-
pacid=32764678 transcript=Sobic.K007100.1 locus=Sobic.K007100 ID=Sobic.K007100.1.v3.1 annot-version=v3.1	Sorbi_seq41075		-	Y (0.964 | 1-90)	C	1	V5_BLAST_0.9SELF0.4OUT-REDO4-Cluster_150791	V5_UCLUSTfixed_0.90-Cluster_85971	-	-	-	-
pacid=32764653 transcript=Sobic.K008500.2 locus=Sobic.K008500 ID=Sobic.K008500.2.v3.1 annot-version=v3.1	Sorbi_seq41050		-	Y (0.852 | 1-72)	C	1	V5_BLAST_0.9SELF0.4OUT-REDO4-Cluster_163553	V5_UCLUSTfixed_0.90-Cluster_96996	-	-	-	-
pacid=32741170 transcript=Sobic.K023400.1 locus=Sobic.K023400 ID=Sobic.K023400.1.v3.1 annot-version=v3.1	Sorbi_seq17567	F:GO:0016987; P:GO:0006355; P:GO:0006352; F:GO:0003700; F:GO:0003677	F:GO:0003677;F:GO:0003700;P:GO:0009058;P:GO:0006139	Y (0.98 | 1-33)	C	1	V5_BLAST_0.9SELF0.4OUT-REDO4-Cluster_167856	V5_UCLUSTfixed_0.90-Cluster_91458	-	-	-	-
pacid=32734120 transcript=Sobic.K024300.1 locus=Sobic.K024300 ID=Sobic.K024300.1.v3.1 annot-version=v3.1	Sorbi_seq10517		-	Y (0.994 | 1-52)	C	1	V5_BLAST_0.9SELF0.4OUT-REDO4-Cluster_149868	V5_UCLUSTfixed_0.90-Cluster_84782	-	-	-	-
pacid=32741189 transcript=Sobic.K025800.1 locus=Sobic.K025800 ID=Sobic.K025800.1.v3.1 annot-version=v3.1	Sorbi_seq17586		-	Y (0.98 | 1-29)	C	1	V5_BLAST_0.9SELF0.4OUT-REDO4-Cluster_150086	V5_UCLUSTfixed_0.90-Cluster_85034	-	-	-	-
pacid=32741156 transcript=Sobic.K028000.1 locus=Sobic.K028000 ID=Sobic.K028000.1.v3.1 annot-version=v3.1	Sorbi_seq17553		-	Y (0.696 | 1-51)	C	1	V5_BLAST_0.9SELF0.4OUT-REDO4-Cluster_150085	V5_UCLUSTfixed_0.90-Cluster_88790	-	-	-	-
pacid=32752511 transcript=Sobic.K028900.1 locus=Sobic.K028900 ID=Sobic.K028900.1.v3.1 annot-version=v3.1	Sorbi_seq28908		-	Y (0.897 | 1-89)	C	1	V5_BLAST_0.9SELF0.4OUT-REDO4-Cluster_150819	V5_UCLUSTfixed_0.90-Cluster_86009	-	-	-	-
pacid=32764681 transcript=Sobic.K031100.1 locus=Sobic.K031100 ID=Sobic.K031100.1.v3.1 annot-version=v3.1	Sorbi_seq41078	F:GO:0008270; F:GO:0005515	F:GO:0005515	Y (0.75 | 1-25)	C	1	V5_BLAST_0.9SELF0.4OUT-REDO4-Cluster_150792	V5_UCLUSTfixed_0.90-Cluster_85972	-	-	-	-
