## Supplemental Plastid Clustering for "Genome-Scale Characterization of Predicted Plastid-Targeted Proteomes in Higher Plants": Vitis-vinifera_Plastidial.xlsx (part 1 of 2)

### Sheet: Vitis-vinifera2.1_TABLE
Description	Final Alias	Alt GO IDs	GO Slim Terms	Localizer Prediction	TargetP Prediction	Consensus Prediction	BLAST Cluster	UCLUST Cluster	Blast-Only	Uclust-Only	Consensus	Unique
gene=VIT_201s0011g00290	Vitvi_seq42	P:GO:0009560; P:GO:0006468; F:GO:0003676; F:GO:0004672; F:GO:0005524; P:GO:0015074	F:GO:0003676;F:GO:0000166;P:GO:0007275;P:GO:0030154;P:GO:0006464;P:GO:0006259;F:GO:0016301;P:GO:0000003	Y (0.988 | 1-34)	C	1	V5_BLAST_0.9SELF0.4OUT-REDO4-Cluster_162347	V5_UCLUSTfixed_0.90-Cluster_95755	-	UniqueCluster_3001	-	-
gene=VIT_201s0011g00290	Vitvi_seq44	P:GO:0009560; P:GO:0006468; F:GO:0003676; F:GO:0004672; F:GO:0005524; P:GO:0015074	F:GO:0003676;F:GO:0000166;P:GO:0007275;P:GO:0030154;P:GO:0006464;P:GO:0006259;F:GO:0016301;P:GO:0000003	Y (0.988 | 1-34)	C	1	V5_BLAST_0.9SELF0.4OUT-REDO4-Cluster_162347	V5_UCLUSTfixed_0.90-Cluster_95755	-	UniqueCluster_3001	-	-
gene=VIT_201s0011g00290	Vitvi_seq45	P:GO:0009560; P:GO:0006468; F:GO:0003676; F:GO:0004672; F:GO:0005524; P:GO:0015074	F:GO:0003676;F:GO:0000166;P:GO:0007275;P:GO:0030154;P:GO:0006464;P:GO:0006259;F:GO:0016301;P:GO:0000003	Y (0.988 | 1-34)	C	1	V5_BLAST_0.9SELF0.4OUT-REDO4-Cluster_162348	V5_UCLUSTfixed_0.90-Cluster_95755	-	UniqueCluster_3001	-	X
gene=VIT_201s0011g00380	Vitvi_seq53	F:GO:0050529; C:GO:0009536; P:GO:0042432	P:GO:0009058;C:GO:0009536;P:GO:0009987;F:GO:0016787	Y (0.999 | 1-41)	C	1	V5_BLAST_0.9SELF0.4OUT-REDO4-Cluster_163154	V5_UCLUSTfixed_0.90-Cluster_96346	-	-	-	-
gene=VIT_201s0011g00390	Vitvi_seq57	F:GO:0004066; P:GO:0006529; C:GO:0016023; C:GO:0005739; P:GO:0006522; P:GO:0006531	F:GO:0003824;C:GO:0005739;P:GO:0009058;P:GO:0044763;P:GO:0044711;P:GO:0009987	Y (0.843 | 1-43)	C	1	V5_BLAST_0.9SELF0.4OUT-REDO4-Cluster_165920	V5_UCLUSTfixed_0.90-Cluster_98028	-	-	UniqueCluster_3086	-
gene=VIT_201s0011g00390	Vitvi_seq58	F:GO:0004066; P:GO:0006529; C:GO:0016023; C:GO:0005739; P:GO:0006522; P:GO:0006531	F:GO:0003824;C:GO:0005739;P:GO:0009058;P:GO:0044763;P:GO:0044711;P:GO:0009987	Y (0.843 | 1-43)	C	1	V5_BLAST_0.9SELF0.4OUT-REDO4-Cluster_165920	V5_UCLUSTfixed_0.90-Cluster_98028	-	-	UniqueCluster_3086	X
gene=VIT_201s0011g00390	Vitvi_seq59	F:GO:0004066; P:GO:0006529; C:GO:0016023; C:GO:0005739; P:GO:0006522; P:GO:0006531	F:GO:0003824;C:GO:0005739;P:GO:0009058;P:GO:0044763;P:GO:0044711;P:GO:0009987	Y (0.843 | 1-43)	C	1	V5_BLAST_0.9SELF0.4OUT-REDO4-Cluster_165920	V5_UCLUSTfixed_0.90-Cluster_98028	-	-	UniqueCluster_3086	X
gene=VIT_201s0011g00390	Vitvi_seq61	F:GO:0004066; P:GO:0006529; C:GO:0016023; C:GO:0005739; P:GO:0006522; P:GO:0006531	F:GO:0003824;C:GO:0005739;P:GO:0009058;P:GO:0044763;P:GO:0044711;P:GO:0009987	Y (0.843 | 1-43)	C	1	V5_BLAST_0.9SELF0.4OUT-REDO4-Cluster_165920	V5_UCLUSTfixed_0.90-Cluster_98028	-	-	UniqueCluster_3086	-
gene=VIT_201s0011g00390	Vitvi_seq62	F:GO:0004066; P:GO:0006529; C:GO:0043231; C:GO:0044444; P:GO:0006522; P:GO:0006531	F:GO:0003824;C:GO:0005737;P:GO:0009058;P:GO:0044763;P:GO:0044711;P:GO:0009987	Y (0.843 | 1-43)	C	1	V5_BLAST_0.9SELF0.4OUT-REDO4-Cluster_165920	V5_UCLUSTfixed_0.90-Cluster_98028	-	-	UniqueCluster_3086	X
gene=VIT_201s0011g00550	Vitvi_seq86	C:GO:0005737; P:GO:0090305; F:GO:0003677; F:GO:0004518; C:GO:0005634	F:GO:0003677;C:GO:0005634;C:GO:0005737;F:GO:0004518	Y (0.964 | 1-85)	C	1	V5_BLAST_0.9SELF0.4OUT-REDO4-Cluster_162350	V5_UCLUSTfixed_0.90-Cluster_95758	-	-	-	-
gene=VIT_201s0011g00550	Vitvi_seq87	C:GO:0005737; P:GO:0090305; F:GO:0003677; F:GO:0004518; C:GO:0005634	F:GO:0003677;C:GO:0005634;C:GO:0005737;F:GO:0004518	Y (0.964 | 1-85)	C	1	V5_BLAST_0.9SELF0.4OUT-REDO4-Cluster_162350	V5_UCLUSTfixed_0.90-Cluster_95758	-	-	-	-
gene=VIT_201s0011g00550	Vitvi_seq88	C:GO:0005737; P:GO:0090305; F:GO:0003677; F:GO:0004518; C:GO:0005634	F:GO:0003677;C:GO:0005634;C:GO:0005737;F:GO:0004518	Y (0.964 | 1-85)	C	1	V5_BLAST_0.9SELF0.4OUT-REDO4-Cluster_162350	V5_UCLUSTfixed_0.90-Cluster_95758	-	-	-	-
gene=VIT_201s0011g00550	Vitvi_seq89	C:GO:0005737; P:GO:0090305; F:GO:0003677; F:GO:0004518; C:GO:0005634	F:GO:0003677;C:GO:0005634;C:GO:0005737;F:GO:0004518	Y (0.964 | 1-85)	C	1	V5_BLAST_0.9SELF0.4OUT-REDO4-Cluster_162350	V5_UCLUSTfixed_0.90-Cluster_95758	-	-	-	-
gene=VIT_201s0011g00550	Vitvi_seq90	C:GO:0005737; P:GO:0090305; F:GO:0003677; F:GO:0004518; C:GO:0005634	F:GO:0003677;C:GO:0005634;C:GO:0005737;F:GO:0004518	Y (0.964 | 1-85)	C	1	V5_BLAST_0.9SELF0.4OUT-REDO4-Cluster_162350	V5_UCLUSTfixed_0.90-Cluster_95758	-	-	-	-
gene=VIT_201s0011g00550	Vitvi_seq91	C:GO:0005737; P:GO:0090305; F:GO:0003677; F:GO:0004518; C:GO:0005634	F:GO:0003677;C:GO:0005634;C:GO:0005737;F:GO:0004518	Y (0.964 | 1-85)	C	1	V5_BLAST_0.9SELF0.4OUT-REDO4-Cluster_162350	V5_UCLUSTfixed_0.90-Cluster_95758	-	-	-	-
gene=VIT_201s0011g00550	Vitvi_seq92	C:GO:0005737; P:GO:0090305; F:GO:0003677; F:GO:0004518; C:GO:0005634	F:GO:0003677;C:GO:0005634;C:GO:0005737;F:GO:0004518	Y (0.964 | 1-85)	C	1	V5_BLAST_0.9SELF0.4OUT-REDO4-Cluster_162350	V5_UCLUSTfixed_0.90-Cluster_95758	-	-	-	-
gene=VIT_201s0011g00590	Vitvi_seq95	C:GO:0031969; P:GO:0008643; C:GO:0016021; F:GO:0005215	C:GO:0016020;P:GO:0044765;P:GO:0006810;C:GO:0009536;F:GO:0005215	Y (0.996 | 1-42)	C	1	V5_BLAST_0.9SELF0.4OUT-REDO4-Cluster_166571	V5_UCLUSTfixed_0.90-Cluster_98158	-	-	-	-
gene=VIT_201s0011g00600	Vitvi_seq96	C:GO:0031969; C:GO:0016021; P:GO:0006810; F:GO:0005215	C:GO:0016020;P:GO:0006810;C:GO:0009536;F:GO:0005215	Y (1.0 | 1-26)	C	1	V5_BLAST_0.9SELF0.4OUT-REDO4-Cluster_166571	V5_UCLUSTfixed_0.90-Cluster_98158	-	-	-	-
gene=VIT_201s0011g00730	Vitvi_seq120	F:GO:0008184; C:GO:0005829; P:GO:0009414; P:GO:0042742; C:GO:0009501; P:GO:0009409; F:GO:0042802; P:GO:0019252; C:GO:0009570; F:GO:0030170	P:GO:0009058;P:GO:0044763;P:GO:0044711;P:GO:0006950;C:GO:0009536;P:GO:0009987;P:GO:0044723;P:GO:0009607;P:GO:0005975;P:GO:0009628;P:GO:0009605;F:GO:0005515;C:GO:0005829;F:GO:0016740	Y (0.999 | 1-71)	C	1	V5_BLAST_0.9SELF0.4OUT-REDO4-Cluster_164684	V5_UCLUSTfixed_0.90-Cluster_100478	-	-	-	-
gene=VIT_201s0011g00740	Vitvi_seq121	C:GO:0005774; P:GO:0051788; P:GO:0006098; P:GO:0009853; F:GO:0008270; C:GO:0005758; C:GO:0005759; P:GO:0009651; P:GO:0080129; C:GO:0009507; C:GO:0005618; C:GO:0005730; P:GO:0006511; C:GO:0005741; F:GO:0004222; P:GO:0046686; C:GO:0005750; C:GO:0005886	P:GO:0019538;P:GO:0009056;F:GO:0005488;C:GO:0005730;C:GO:0005773;P:GO:0006139;P:GO:0006950;C:GO:0009536;C:GO:0005886;P:GO:0009628;C:GO:0005739;C:GO:0005618;P:GO:0016043;F:GO:0016787	Y (0.986 | 1-60)	C	1	V5_BLAST_0.9SELF0.4OUT-REDO4-Cluster_163204	V5_UCLUSTfixed_0.90-Cluster_96403	-	-	-	-
gene=VIT_201s0011g00850	Vitvi_seq141	P:GO:0010103; P:GO:0019288; P:GO:0000023; P:GO:0019252; C:GO:0009507; P:GO:0045893	P:GO:0005975;P:GO:0009791;P:GO:0006629;P:GO:0009653;P:GO:0009058;P:GO:0044711;P:GO:0006139;C:GO:0009536;P:GO:0044723	Y (0.973 | 1-44)	C	1	V5_BLAST_0.9SELF0.4OUT-REDO4-Cluster_162351	V5_UCLUSTfixed_0.90-Cluster_95760	-	-	-	-
gene=VIT_201s0011g00920	Vitvi_seq152		-	Y (1.0 | 1-26)	C	1	V5_BLAST_0.9SELF0.4OUT-REDO4-Cluster_162352	V5_UCLUSTfixed_0.90-Cluster_95761	-	-	-	-
gene=VIT_201s0011g00930	Vitvi_seq153	P:GO:0010103; P:GO:0000413; P:GO:0006457; P:GO:0019288; P:GO:0015995; P:GO:0016117; F:GO:0003755; F:GO:0005528; F:GO:0005515; P:GO:0006636; C:GO:0016020; C:GO:0009543	F:GO:0005515;F:GO:0003824;P:GO:0009791;P:GO:0006629;C:GO:0016020;P:GO:0006464;P:GO:0009653;P:GO:0009058;P:GO:0044711;C:GO:0009536;C:GO:0009579	Y (0.999 | 1-23)	C	1	V5_BLAST_0.9SELF0.4OUT-REDO4-Cluster_162353	V5_UCLUSTfixed_0.90-Cluster_95762	-	-	-	-
gene=VIT_201s0011g01070	Vitvi_seq172		-	Y (0.998 | 1-22)	C	1	V5_BLAST_0.9SELF0.4OUT-REDO4-Cluster_162354	V5_UCLUSTfixed_0.90-Cluster_95763	-	-	-	-
gene=VIT_201s0011g01080	Vitvi_seq174	P:GO:0010103; P:GO:0006399; P:GO:0006655; P:GO:0045036; C:GO:0009507; C:GO:0009508; P:GO:0009658; P:GO:0045893; P:GO:0042793; P:GO:0006364; F:GO:0005515	F:GO:0005515;P:GO:0009791;P:GO:0006629;P:GO:0016043;P:GO:0009653;P:GO:0009058;P:GO:0044711;P:GO:0006139;P:GO:0006810;C:GO:0009536	Y (1.0 | 1-48)	C	1	V5_BLAST_0.9SELF0.4OUT-REDO4-Cluster_162355	V5_UCLUSTfixed_0.90-Cluster_95764	-	-	-	-
gene=VIT_201s0011g01080	Vitvi_seq175	P:GO:0010103; P:GO:0006399; P:GO:0006655; P:GO:0045036; C:GO:0009507; C:GO:0009508; P:GO:0009658; P:GO:0045893; P:GO:0042793; P:GO:0006364; F:GO:0005515	F:GO:0005515;P:GO:0009791;P:GO:0006629;P:GO:0016043;P:GO:0009653;P:GO:0009058;P:GO:0044711;P:GO:0006139;P:GO:0006810;C:GO:0009536	Y (1.0 | 1-48)	C	1	V5_BLAST_0.9SELF0.4OUT-REDO4-Cluster_162355	V5_UCLUSTfixed_0.90-Cluster_95764	-	-	-	-
gene=VIT_201s0011g01080	Vitvi_seq176	P:GO:0010103; P:GO:0006399; P:GO:0006655; P:GO:0045036; C:GO:0009507; C:GO:0009508; P:GO:0009658; P:GO:0045893; P:GO:0042793; P:GO:0006364; F:GO:0005515	F:GO:0005515;P:GO:0009791;P:GO:0006629;P:GO:0016043;P:GO:0009653;P:GO:0009058;P:GO:0044711;P:GO:0006139;P:GO:0006810;C:GO:0009536	Y (1.0 | 1-48)	C	1	V5_BLAST_0.9SELF0.4OUT-REDO4-Cluster_162355	V5_UCLUSTfixed_0.90-Cluster_95764	-	-	-	-
gene=VIT_201s0011g01080	Vitvi_seq177	P:GO:0010103; P:GO:0006399; P:GO:0006655; P:GO:0045036; C:GO:0009507; C:GO:0009508; P:GO:0009658; P:GO:0045893; P:GO:0042793; P:GO:0006364; F:GO:0005515	F:GO:0005515;P:GO:0009791;P:GO:0006629;P:GO:0016043;P:GO:0009653;P:GO:0009058;P:GO:0044711;P:GO:0006139;P:GO:0006810;C:GO:0009536	Y (1.0 | 1-48)	C	1	V5_BLAST_0.9SELF0.4OUT-REDO4-Cluster_162355	V5_UCLUSTfixed_0.90-Cluster_95764	-	-	-	-
gene=VIT_201s0011g01080	Vitvi_seq178	P:GO:0010103; P:GO:0006399; P:GO:0006655; P:GO:0045036; C:GO:0009507; C:GO:0009508; P:GO:0009658; P:GO:0045893; P:GO:0042793; P:GO:0006364; F:GO:0005515	F:GO:0005515;P:GO:0009791;P:GO:0006629;P:GO:0016043;P:GO:0009653;P:GO:0009058;P:GO:0044711;P:GO:0006139;P:GO:0006810;C:GO:0009536	Y (1.0 | 1-48)	C	1	V5_BLAST_0.9SELF0.4OUT-REDO4-Cluster_162355	V5_UCLUSTfixed_0.90-Cluster_95764	-	-	-	-
gene=VIT_201s0011g01100	Vitvi_seq180	P:GO:0031425; C:GO:0009507; F:GO:0005515	F:GO:0005515;P:GO:0006139;C:GO:0009536	Y (0.974 | 1-70)	C	1	V5_BLAST_0.9SELF0.4OUT-REDO4-Cluster_162356	V5_UCLUSTfixed_0.90-Cluster_95765	-	UniqueCluster_2508	-	-
gene=VIT_201s0011g01210	Vitvi_seq209		-	Y (0.999 | 1-61)	C	1	V5_BLAST_0.9SELF0.4OUT-REDO4-Cluster_162357	V5_UCLUSTfixed_0.90-Cluster_44058	-	-	-	-
gene=VIT_201s0011g01220	Vitvi_seq210	P:GO:0006355; C:GO:0000151; F:GO:0008134; P:GO:0031146; C:GO:0005667	P:GO:0019538;F:GO:0005515;P:GO:0009056;P:GO:0009058;P:GO:0006139;C:GO:0005622	Y (0.706 | 1-50)	C	1	V5_BLAST_0.9SELF0.4OUT-REDO4-Cluster_162358	V5_UCLUSTfixed_0.90-Cluster_95766	-	-	-	-
gene=VIT_201s0011g01330	Vitvi_seq238	F:GO:0003743; C:GO:0005634; C:GO:0009536; F:GO:0000166; C:GO:0005840; P:GO:0006446	F:GO:0000166;C:GO:0005634;F:GO:0008135;C:GO:0005840;C:GO:0009536	Y (0.993 | 1-40)	C	1	V5_BLAST_0.9SELF0.4OUT-REDO4-Cluster_166359	V5_UCLUSTfixed_0.90-Cluster_95767	-	-	-	-
gene=VIT_201s0011g01340	Vitvi_seq239	F:GO:0003743; C:GO:0005634; C:GO:0009536; F:GO:0000166; C:GO:0005840; P:GO:0006446	F:GO:0000166;C:GO:0005634;F:GO:0008135;C:GO:0005840;C:GO:0009536	Y (0.993 | 1-40)	C	1	V5_BLAST_0.9SELF0.4OUT-REDO4-Cluster_166359	V5_UCLUSTfixed_0.90-Cluster_95767	-	-	-	-
gene=VIT_201s0011g01460	Vitvi_seq254	F:GO:0004643; P:GO:0006164; F:GO:0003937; P:GO:0009409; P:GO:0009220; C:GO:0009570; C:GO:0010319; P:GO:0006144; C:GO:0042720	P:GO:0009628;C:GO:0016020;C:GO:0005739;P:GO:0009058;F:GO:0016740;P:GO:0044711;P:GO:0006139;P:GO:0006950;C:GO:0009536;F:GO:0016787	Y (0.996 | 1-62)	C	1	V5_BLAST_0.9SELF0.4OUT-REDO4-Cluster_170347	V5_UCLUSTfixed_0.90-Cluster_100706	-	-	-	-
gene=VIT_201s0011g01650	Vitvi_seq305	P:GO:0055114; P:GO:0000413; P:GO:0006457; F:GO:0016706; F:GO:0003755; F:GO:0005528; F:GO:0031418; F:GO:0005506; C:GO:0016020; C:GO:0009543	F:GO:0003824;C:GO:0016020;P:GO:0006464;F:GO:0030246;C:GO:0009536;C:GO:0009579	Y (0.994 | 1-51)	C	1	V5_BLAST_0.9SELF0.4OUT-REDO4-Cluster_162362	V5_UCLUSTfixed_0.90-Cluster_95771	-	-	-	-
gene=VIT_201s0011g01680	Vitvi_seq308	C:GO:0009941; C:GO:0048046; P:GO:0042542; C:GO:0016020; P:GO:0009793; P:GO:0009220; C:GO:0022626; P:GO:0016226; P:GO:0034976; C:GO:0009570; P:GO:0009644; P:GO:0009658; C:GO:0009579; P:GO:0009408; P:GO:0042026; F:GO:0005524; P:GO:0048481; C:GO:0005739	P:GO:0009790;P:GO:0009058;C:GO:0005576;P:GO:0044711;C:GO:0005840;P:GO:0006139;C:GO:0009536;P:GO:0006950;C:GO:0009579;F:GO:0000166;P:GO:0009628;P:GO:0009908;C:GO:0016020;C:GO:0005739;P:GO:0016043;C:GO:0005829	Y (0.999 | 1-41)	C	1	V5_BLAST_0.9SELF0.4OUT-REDO4-Cluster_167121	V5_UCLUSTfixed_0.90-Cluster_100305	-	-	-	-
gene=VIT_201s0011g01680	Vitvi_seq309	C:GO:0009941; C:GO:0048046; P:GO:0042542; C:GO:0016020; P:GO:0009793; P:GO:0009220; C:GO:0022626; P:GO:0016226; P:GO:0034976; C:GO:0009570; P:GO:0009644; P:GO:0009658; C:GO:0009579; P:GO:0009408; P:GO:0042026; F:GO:0005524; P:GO:0048481; C:GO:0005739	P:GO:0009790;P:GO:0009058;C:GO:0005576;P:GO:0044711;C:GO:0005840;P:GO:0006139;C:GO:0009536;P:GO:0006950;C:GO:0009579;F:GO:0000166;P:GO:0009628;P:GO:0009908;C:GO:0016020;C:GO:0005739;P:GO:0016043;C:GO:0005829	Y (0.999 | 1-41)	C	1	V5_BLAST_0.9SELF0.4OUT-REDO4-Cluster_167121	V5_UCLUSTfixed_0.90-Cluster_100305	-	-	-	-
gene=VIT_201s0011g01800	Vitvi_seq331	C:GO:0005829; C:GO:0005739; F:GO:0052833; P:GO:0006790; F:GO:0008441; P:GO:0019243; F:GO:0052832; F:GO:0008934; P:GO:0000023; P:GO:0019252; P:GO:0046854; C:GO:0009570; P:GO:0019872	P:GO:0009056;P:GO:0044763;P:GO:0009058;P:GO:0044711;P:GO:0009987;C:GO:0009536;P:GO:0044712;P:GO:0044723;P:GO:0005975;C:GO:0005739;P:GO:0006629;C:GO:0005829;F:GO:0016787	Y (0.993 | 1-29)	C	1	V5_BLAST_0.9SELF0.4OUT-REDO4-Cluster_162363	V5_UCLUSTfixed_0.90-Cluster_95772	-	-	-	-
gene=VIT_201s0011g02150	Vitvi_seq407	P:GO:0006098; P:GO:0010218; C:GO:0009941; P:GO:0042744; P:GO:0016117; P:GO:0035304; C:GO:0030095; P:GO:0010114; P:GO:0010207; P:GO:0009902; P:GO:0015995; C:GO:0009533; P:GO:0010304; P:GO:0009637; P:GO:0046686; P:GO:0045893; P:GO:0042793; C:GO:0009543; P:GO:0006364; P:GO:0010027	P:GO:0006091;P:GO:0009056;P:GO:0006464;P:GO:0009058;P:GO:0044711;P:GO:0006139;C:GO:0009536;C:GO:0009579;P:GO:0009628;P:GO:0006629;C:GO:0016020;P:GO:0016043;P:GO:0015979	Y (0.954 | 1-51)	C	1	V5_BLAST_0.9SELF0.4OUT-REDO4-Cluster_162365	V5_UCLUSTfixed_0.90-Cluster_95774	-	-	-	-
gene=VIT_201s0011g02150	Vitvi_seq408	P:GO:0006098; P:GO:0010218; C:GO:0009941; P:GO:0042744; P:GO:0016117; P:GO:0035304; C:GO:0030095; P:GO:0010114; P:GO:0010207; P:GO:0009902; P:GO:0015995; C:GO:0009533; P:GO:0010304; P:GO:0009637; P:GO:0046686; P:GO:0045893; P:GO:0042793; C:GO:0009543; P:GO:0006364; P:GO:0010027	P:GO:0006091;P:GO:0009056;P:GO:0006464;P:GO:0009058;P:GO:0044711;P:GO:0006139;C:GO:0009536;C:GO:0009579;P:GO:0009628;P:GO:0006629;C:GO:0016020;P:GO:0016043;P:GO:0015979	Y (0.954 | 1-51)	C	1	V5_BLAST_0.9SELF0.4OUT-REDO4-Cluster_162365	V5_UCLUSTfixed_0.90-Cluster_95774	-	-	-	-
gene=VIT_201s0011g02300	Vitvi_seq440	C:GO:0009507; C:GO:0016020	C:GO:0016020;C:GO:0009536	Y (0.949 | 1-39)	C	1	V5_BLAST_0.9SELF0.4OUT-REDO4-Cluster_162366	V5_UCLUSTfixed_0.90-Cluster_95776	-	-	-	-
gene=VIT_201s0011g02300	Vitvi_seq441	C:GO:0009507; C:GO:0016020	C:GO:0016020;C:GO:0009536	Y (0.949 | 1-39)	C	1	V5_BLAST_0.9SELF0.4OUT-REDO4-Cluster_162366	V5_UCLUSTfixed_0.90-Cluster_95776	-	-	-	-
gene=VIT_201s0011g02300	Vitvi_seq442	C:GO:0009507; C:GO:0016020	C:GO:0016020;C:GO:0009536	Y (0.949 | 1-39)	C	1	V5_BLAST_0.9SELF0.4OUT-REDO4-Cluster_162366	V5_UCLUSTfixed_0.90-Cluster_95776	-	-	-	-
gene=VIT_201s0011g02300	Vitvi_seq443	C:GO:0009507; C:GO:0016020	C:GO:0016020;C:GO:0009536	Y (0.949 | 1-39)	C	1	V5_BLAST_0.9SELF0.4OUT-REDO4-Cluster_162366	V5_UCLUSTfixed_0.90-Cluster_95776	-	-	-	-
gene=VIT_201s0011g02300	Vitvi_seq444	C:GO:0009507; C:GO:0016020	C:GO:0016020;C:GO:0009536	Y (0.949 | 1-39)	C	1	V5_BLAST_0.9SELF0.4OUT-REDO4-Cluster_162366	V5_UCLUSTfixed_0.90-Cluster_95776	-	-	-	-
gene=VIT_201s0011g02300	Vitvi_seq445	C:GO:0009507; C:GO:0016020	C:GO:0016020;C:GO:0009536	Y (0.949 | 1-39)	C	1	V5_BLAST_0.9SELF0.4OUT-REDO4-Cluster_162366	V5_UCLUSTfixed_0.90-Cluster_95776	-	-	-	-
gene=VIT_201s0011g02430	Vitvi_seq458	F:GO:0046872; P:GO:0008152; C:GO:0009507; F:GO:0008081	P:GO:0008152;F:GO:0005488;C:GO:0009536;F:GO:0016787	Y (0.954 | 1-62)	C	1	V5_BLAST_0.9SELF0.4OUT-REDO4-Cluster_162615	V5_UCLUSTfixed_0.90-Cluster_95777	-	-	-	-
gene=VIT_201s0011g02445	Vitvi_seq460	F:GO:0046872; P:GO:0008152; F:GO:0008081	P:GO:0008152;F:GO:0005488;F:GO:0016787	Y (0.995 | 1-62)	C	1	V5_BLAST_0.9SELF0.4OUT-REDO4-Cluster_162367	V5_UCLUSTfixed_0.90-Cluster_44060	-	-	-	-
gene=VIT_201s0011g02510	Vitvi_seq472	F:GO:0008270; C:GO:0009507	F:GO:0005488;C:GO:0009536	Y (0.999 | 1-45)	C	1	V5_BLAST_0.9SELF0.4OUT-REDO4-Cluster_162368	V5_UCLUSTfixed_0.90-Cluster_95778	-	-	-	-
gene=VIT_201s0011g02790	Vitvi_seq509		-	Y (0.992 | 1-48)	C	1	V5_BLAST_0.9SELF0.4OUT-REDO4-Cluster_162370	V5_UCLUSTfixed_0.90-Cluster_95780	-	UniqueCluster_2407	-	-
gene=VIT_201s0011g02850	Vitvi_seq526	C:GO:0016021; C:GO:0009941	C:GO:0016020;C:GO:0009536	Y (1.0 | 1-51)	C	1	V5_BLAST_0.9SELF0.4OUT-REDO4-Cluster_162371	V5_UCLUSTfixed_0.90-Cluster_95781	-	-	UniqueCluster_753	-
gene=VIT_201s0011g02990	Vitvi_seq550	P:GO:0010332; P:GO:0006355; F:GO:0003677; F:GO:0003700; P:GO:0000077; P:GO:0007275; P:GO:0040020; C:GO:0005667; P:GO:0045449	F:GO:0003677;P:GO:0009628;F:GO:0003700;P:GO:0007275;P:GO:0016043;P:GO:0009058;P:GO:0006139;P:GO:0006950;P:GO:0007049;P:GO:0000003;C:GO:0005622	Y (0.906 | 1-25)	C	1	V5_BLAST_0.9SELF0.4OUT-REDO4-Cluster_162372	V5_UCLUSTfixed_0.90-Cluster_95782	-	-	-	-
gene=VIT_201s0011g03080	Vitvi_seq561	P:GO:0031365; C:GO:0005739; F:GO:0046872; P:GO:0006355; P:GO:0019243; F:GO:0004177; F:GO:0003677; P:GO:0006508; F:GO:0003700; F:GO:0008235; C:GO:0009507; C:GO:0005667; P:GO:0045449	F:GO:0003677;F:GO:0003700;P:GO:0009056;C:GO:0005739;P:GO:0006464;P:GO:0009058;P:GO:0006139;C:GO:0009536;P:GO:0044712;F:GO:0016787	Y (0.719 | 1-92)	C	1	V5_BLAST_0.9SELF0.4OUT-REDO4-Cluster_166553	V5_UCLUSTfixed_0.90-Cluster_99844	-	UniqueCluster_2126	-	-
gene=VIT_201s0011g03080	Vitvi_seq562	P:GO:0031365; C:GO:0005739; F:GO:0046872; P:GO:0006355; P:GO:0019243; F:GO:0004177; F:GO:0003677; P:GO:0006508; F:GO:0003700; F:GO:0008235; C:GO:0009507; C:GO:0005667; P:GO:0045449	F:GO:0003677;F:GO:0003700;P:GO:0009056;C:GO:0005739;P:GO:0006464;P:GO:0009058;P:GO:0006139;C:GO:0009536;P:GO:0044712;F:GO:0016787	Y (0.719 | 1-92)	C	1	V5_BLAST_0.9SELF0.4OUT-REDO4-Cluster_166553	V5_UCLUSTfixed_0.90-Cluster_99844	-	-	-	-
gene=VIT_201s0011g03080	Vitvi_seq563	P:GO:0031365; C:GO:0005739; F:GO:0046872; P:GO:0006355; P:GO:0019243; F:GO:0004177; F:GO:0003677; P:GO:0006508; F:GO:0003700; F:GO:0008235; C:GO:0009507; C:GO:0005667; P:GO:0045449	F:GO:0003677;F:GO:0003700;P:GO:0009056;C:GO:0005739;P:GO:0006464;P:GO:0009058;P:GO:0006139;C:GO:0009536;P:GO:0044712;F:GO:0016787	Y (0.719 | 1-92)	C	1	V5_BLAST_0.9SELF0.4OUT-REDO4-Cluster_166553	V5_UCLUSTfixed_0.90-Cluster_99844	-	-	-	-
gene=VIT_201s0011g03090	Vitvi_seq564	C:GO:0009941; P:GO:0009269; P:GO:0009409; F:GO:0046423; C:GO:0005886; C:GO:0010319; C:GO:0009570; C:GO:0009535; P:GO:0009651; P:GO:0009620	P:GO:0009607;P:GO:0009628;P:GO:0009605;F:GO:0003824;C:GO:0009536;P:GO:0006950;C:GO:0005886;C:GO:0009579	Y (0.999 | 1-21)	C	1	V5_BLAST_0.9SELF0.4OUT-REDO4-Cluster_162913	V5_UCLUSTfixed_0.90-Cluster_96333	-	-	-	-
gene=VIT_201s0011g03120	Vitvi_seq567	P:GO:0010264; P:GO:0010207; F:GO:0016787; C:GO:0009507	P:GO:0006091;P:GO:0016043;P:GO:0015979;P:GO:0009058;P:GO:0044711;C:GO:0009536;F:GO:0016787	Y (0.969 | 1-51)	C	1	V5_BLAST_0.9SELF0.4OUT-REDO4-Cluster_162373	V5_UCLUSTfixed_0.90-Cluster_95784	-	-	-	-
gene=VIT_201s0011g03120	Vitvi_seq568	P:GO:0010264; P:GO:0010207; F:GO:0016787; C:GO:0009507	P:GO:0006091;P:GO:0016043;P:GO:0015979;P:GO:0009058;P:GO:0044711;C:GO:0009536;F:GO:0016787	Y (0.969 | 1-51)	C	1	V5_BLAST_0.9SELF0.4OUT-REDO4-Cluster_162373	V5_UCLUSTfixed_0.90-Cluster_95784	-	-	-	-
gene=VIT_201s0011g03120	Vitvi_seq569	P:GO:0010264; P:GO:0010207; F:GO:0016787; C:GO:0009507	P:GO:0006091;P:GO:0016043;P:GO:0015979;P:GO:0009058;P:GO:0044711;C:GO:0009536;F:GO:0016787	Y (0.969 | 1-51)	C	1	V5_BLAST_0.9SELF0.4OUT-REDO4-Cluster_162373	V5_UCLUSTfixed_0.90-Cluster_95784	-	-	-	-
gene=VIT_201s0011g03140	Vitvi_seq573	P:GO:0010218; F:GO:0005515; P:GO:0009867; C:GO:0016592; P:GO:0010114; P:GO:0009585; P:GO:0009911; P:GO:0050832; F:GO:0003713; F:GO:0003677; P:GO:0031349; P:GO:0045893; C:GO:0005667; P:GO:0045941	P:GO:0009607;F:GO:0003677;P:GO:0009628;F:GO:0005515;P:GO:0009605;P:GO:0007165;P:GO:0009908;P:GO:0009719;P:GO:0009058;P:GO:0006139;P:GO:0006950;C:GO:0005654	Y (1.0 | 1-49)	C	1	V5_BLAST_0.9SELF0.4OUT-REDO4-Cluster_163528	V5_UCLUSTfixed_0.90-Cluster_95785	-	-	UniqueCluster_671	-
gene=VIT_201s0011g03190	Vitvi_seq580	F:GO:0008233; P:GO:0030163; P:GO:0006508	P:GO:0019538;P:GO:0009056;F:GO:0016787	Y (0.858 | 1-40)	C	1	V5_BLAST_0.9SELF0.4OUT-REDO4-Cluster_162374	V5_UCLUSTfixed_0.90-Cluster_95786	-	-	-	-
gene=VIT_201s0011g03310	Vitvi_seq607	C:GO:0009507; C:GO:0016020; P:GO:0019288	C:GO:0016020;P:GO:0006629;P:GO:0009058;P:GO:0044763;P:GO:0044711;C:GO:0009536;P:GO:0009987	Y (0.998 | 1-62)	C	1	V5_BLAST_0.9SELF0.4OUT-REDO4-Cluster_162376	V5_UCLUSTfixed_0.90-Cluster_95789	-	-	-	-
gene=VIT_201s0011g03380	Vitvi_seq623	P:GO:0009072; P:GO:0000096; C:GO:0009941; P:GO:0006086; P:GO:0016126; C:GO:0016020; P:GO:0006636; C:GO:0022626; P:GO:0044272; F:GO:0043754; P:GO:0019288; P:GO:0006766; P:GO:0006546; P:GO:0019748; P:GO:0009106; P:GO:0007020; P:GO:0008652; C:GO:0009570; P:GO:0009695; F:GO:0004742; C:GO:0009534; P:GO:0016132; P:GO:0006733; C:GO:0005739; P:GO:0009117; P:GO:0006094; P:GO:0006096; P:GO:0042967	P:GO:0019748;P:GO:0019538;P:GO:0006091;P:GO:0009056;P:GO:0009058;P:GO:0044711;C:GO:0005840;P:GO:0006139;C:GO:0009536;P:GO:0044712;C:GO:0009579;P:GO:0044723;P:GO:0005975;P:GO:0006629;C:GO:0016020;C:GO:0005739;P:GO:0016043;C:GO:0005829;F:GO:0016740	Y (0.999 | 1-51)	C	1	V5_BLAST_0.9SELF0.4OUT-REDO4-Cluster_162377	V5_UCLUSTfixed_0.90-Cluster_96762	-	-	-	-
gene=VIT_201s0011g03380	Vitvi_seq624	P:GO:0009072; P:GO:0000096; C:GO:0009941; P:GO:0006086; P:GO:0016126; C:GO:0016020; P:GO:0006636; C:GO:0022626; P:GO:0044272; F:GO:0043754; P:GO:0019288; P:GO:0006766; P:GO:0006546; P:GO:0019748; P:GO:0009106; P:GO:0007020; P:GO:0008652; C:GO:0009570; P:GO:0009695; F:GO:0004742; C:GO:0009534; P:GO:0016132; P:GO:0006733; C:GO:0005739; P:GO:0009117; P:GO:0006094; P:GO:0006096; P:GO:0042967	P:GO:0019748;P:GO:0019538;P:GO:0006091;P:GO:0009056;P:GO:0009058;P:GO:0044711;C:GO:0005840;P:GO:0006139;C:GO:0009536;P:GO:0044712;C:GO:0009579;P:GO:0044723;P:GO:0005975;P:GO:0006629;C:GO:0016020;C:GO:0005739;P:GO:0016043;C:GO:0005829;F:GO:0016740	Y (0.999 | 1-51)	C	1	V5_BLAST_0.9SELF0.4OUT-REDO4-Cluster_162377	V5_UCLUSTfixed_0.90-Cluster_96762	-	-	-	-
gene=VIT_201s0011g03590	Vitvi_seq657	P:GO:0006354; C:GO:0009941; C:GO:0000311; F:GO:0003735; C:GO:0009570; P:GO:0006412; P:GO:0042254	F:GO:0005198;C:GO:0005840;P:GO:0006139;C:GO:0009536;P:GO:0006412	Y (0.999 | 1-33)	C	1	V5_BLAST_0.9SELF0.4OUT-REDO4-Cluster_162379	V5_UCLUSTfixed_0.90-Cluster_95790	-	-	-	-
gene=VIT_201s0011g03590	Vitvi_seq658	P:GO:0006354; C:GO:0009941; C:GO:0000311; F:GO:0003735; C:GO:0009570; P:GO:0006412; P:GO:0042254	F:GO:0005198;C:GO:0005840;P:GO:0006139;C:GO:0009536;P:GO:0006412	Y (0.999 | 1-33)	C	1	V5_BLAST_0.9SELF0.4OUT-REDO4-Cluster_162379	V5_UCLUSTfixed_0.90-Cluster_95790	-	-	-	-
gene=VIT_201s0011g03710	Vitvi_seq674	P:GO:0019344; C:GO:0005576; F:GO:0047617; C:GO:0009536	P:GO:0009058;P:GO:0044763;P:GO:0044711;C:GO:0005576;P:GO:0009987;C:GO:0009536;F:GO:0016787	Y (1.0 | 1-51)	C	1	V5_BLAST_0.9SELF0.4OUT-REDO4-Cluster_162380	V5_UCLUSTfixed_0.90-Cluster_95792	-	-	-	-
gene=VIT_201s0011g03710	Vitvi_seq675	P:GO:0019344; C:GO:0005576; F:GO:0047617; C:GO:0009536	P:GO:0009058;P:GO:0044763;P:GO:0044711;C:GO:0005576;P:GO:0009987;C:GO:0009536;F:GO:0016787	Y (1.0 | 1-51)	C	1	V5_BLAST_0.9SELF0.4OUT-REDO4-Cluster_162380	V5_UCLUSTfixed_0.90-Cluster_95792	-	-	-	-
gene=VIT_201s0011g03710	Vitvi_seq676	P:GO:0019344; C:GO:0005576; F:GO:0047617	P:GO:0009058;P:GO:0044763;P:GO:0044711;C:GO:0005576;P:GO:0009987;F:GO:0016787	Y (1.0 | 1-51)	C	1	V5_BLAST_0.9SELF0.4OUT-REDO4-Cluster_162380	V5_UCLUSTfixed_0.90-Cluster_95792	-	-	-	-
gene=VIT_201s0011g03930	Vitvi_seq712		-	Y (0.999 | 1-27)	C	1	V5_BLAST_0.9SELF0.4OUT-REDO4-Cluster_162381	V5_UCLUSTfixed_0.90-Cluster_95795	-	-	-	-
gene=VIT_201s0011g04090	Vitvi_seq740	P:GO:0006508; F:GO:0004252; C:GO:0009507	P:GO:0019538;C:GO:0009536;F:GO:0016787	Y (0.995 | 1-41)	C	1	V5_BLAST_0.9SELF0.4OUT-REDO4-Cluster_169221	V5_UCLUSTfixed_0.90-Cluster_96573	-	-	-	-
gene=VIT_201s0011g04090	Vitvi_seq741	P:GO:0006508; F:GO:0004252; C:GO:0009507	P:GO:0019538;C:GO:0009536;F:GO:0016787	Y (0.995 | 1-41)	C	1	V5_BLAST_0.9SELF0.4OUT-REDO4-Cluster_169221	V5_UCLUSTfixed_0.90-Cluster_96573	-	-	-	-
gene=VIT_201s0011g04090	Vitvi_seq742	C:GO:0009507	C:GO:0009536	Y (0.995 | 1-41)	C	1	V5_BLAST_0.9SELF0.4OUT-REDO4-Cluster_169221	V5_UCLUSTfixed_0.90-Cluster_96573	-	-	-	-
gene=VIT_201s0011g04350	Vitvi_seq784	P:GO:0006979; C:GO:0005739; P:GO:0009651; P:GO:0006098; P:GO:0006096; C:GO:0009534; C:GO:0010287; F:GO:0004332; P:GO:0046686; P:GO:0006000; P:GO:0006013; P:GO:0006020; P:GO:0006094; P:GO:0015976	P:GO:0006091;P:GO:0009056;P:GO:0009058;P:GO:0044711;P:GO:0006139;P:GO:0006950;C:GO:0009536;P:GO:0044712;P:GO:0044723;C:GO:0009579;P:GO:0005975;P:GO:0009628;F:GO:0003824;C:GO:0005739	Y (0.979 | 1-39)	C	1	V5_BLAST_0.9SELF0.4OUT-REDO4-Cluster_163736	V5_UCLUSTfixed_0.90-Cluster_103397	-	-	-	-
gene=VIT_201s0011g04360	Vitvi_seq785	F:GO:0003725; F:GO:0008026; C:GO:0005622; F:GO:0005524; P:GO:0006096; F:GO:0004332; P:GO:0006000; P:GO:0006013; P:GO:0006020; P:GO:0006094; P:GO:0006098; P:GO:0015976	F:GO:0000166;P:GO:0005975;P:GO:0006091;F:GO:0003723;P:GO:0009056;P:GO:0009058;P:GO:0044711;P:GO:0006139;C:GO:0005622;P:GO:0044712;P:GO:0044723;F:GO:0016787	Y (0.993 | 1-39)	C	1	V5_BLAST_0.9SELF0.4OUT-REDO4-Cluster_168756	V5_UCLUSTfixed_0.90-Cluster_101652	-	-	-	-
gene=VIT_201s0011g04360	Vitvi_seq786	F:GO:0003725; F:GO:0008026; C:GO:0005622; F:GO:0005524; P:GO:0006096; F:GO:0004332; P:GO:0006000; P:GO:0006013; P:GO:0006020; P:GO:0006094; P:GO:0006098; P:GO:0015976	F:GO:0000166;P:GO:0005975;P:GO:0006091;F:GO:0003723;P:GO:0009056;P:GO:0009058;P:GO:0044711;P:GO:0006139;C:GO:0005622;P:GO:0044712;P:GO:0044723;F:GO:0016787	Y (0.993 | 1-39)	C	1	V5_BLAST_0.9SELF0.4OUT-REDO4-Cluster_168756	V5_UCLUSTfixed_0.90-Cluster_101652	-	-	-	-
gene=VIT_201s0011g04360	Vitvi_seq787	F:GO:0003725; F:GO:0008026; C:GO:0005622; F:GO:0005524; P:GO:0006096; F:GO:0004332; P:GO:0006000; P:GO:0006013; P:GO:0006020; P:GO:0006094; P:GO:0006098; P:GO:0015976	F:GO:0000166;P:GO:0005975;P:GO:0006091;F:GO:0003723;P:GO:0009056;P:GO:0009058;P:GO:0044711;P:GO:0006139;C:GO:0005622;P:GO:0044712;P:GO:0044723;F:GO:0016787	Y (0.993 | 1-39)	C	1	V5_BLAST_0.9SELF0.4OUT-REDO4-Cluster_168756	V5_UCLUSTfixed_0.90-Cluster_101652	-	-	-	-
gene=VIT_201s0011g04360	Vitvi_seq788	F:GO:0003725; F:GO:0008026; C:GO:0005622; F:GO:0005524; P:GO:0006096; F:GO:0004332; P:GO:0006000; P:GO:0006013; P:GO:0006020; P:GO:0006094; P:GO:0006098; P:GO:0015976	F:GO:0000166;P:GO:0005975;P:GO:0006091;F:GO:0003723;P:GO:0009056;P:GO:0009058;P:GO:0044711;P:GO:0006139;C:GO:0005622;P:GO:0044712;P:GO:0044723;F:GO:0016787	Y (0.993 | 1-39)	C	1	V5_BLAST_0.9SELF0.4OUT-REDO4-Cluster_168756	V5_UCLUSTfixed_0.90-Cluster_101652	-	-	-	-
gene=VIT_201s0011g04360	Vitvi_seq789	F:GO:0003725; F:GO:0008026; C:GO:0005622; F:GO:0005524; P:GO:0006096; F:GO:0004332; P:GO:0006000; P:GO:0006013; P:GO:0006020; P:GO:0006094; P:GO:0006098; P:GO:0015976	F:GO:0000166;P:GO:0005975;P:GO:0006091;F:GO:0003723;P:GO:0009056;P:GO:0009058;P:GO:0044711;P:GO:0006139;C:GO:0005622;P:GO:0044712;P:GO:0044723;F:GO:0016787	Y (0.993 | 1-39)	C	1	V5_BLAST_0.9SELF0.4OUT-REDO4-Cluster_168756	V5_UCLUSTfixed_0.90-Cluster_101652	-	-	-	-
gene=VIT_201s0011g04410	Vitvi_seq803	P:GO:0009688; F:GO:0009977; P:GO:0035304; P:GO:0019252; P:GO:0010207; P:GO:0009306; P:GO:0009902; P:GO:0000023; P:GO:0043953; P:GO:0009567; C:GO:0033281; C:GO:0043235; C:GO:0031361; P:GO:0045038; P:GO:0045893; P:GO:0042793; C:GO:0009535; P:GO:0006364; P:GO:0010027	P:GO:0006091;P:GO:0006464;P:GO:0009058;P:GO:0044711;P:GO:0044765;P:GO:0006810;P:GO:0006139;F:GO:0005215;P:GO:0000003;C:GO:0005886;C:GO:0009536;P:GO:0044723;C:GO:0009579;P:GO:0005975;P:GO:0006629;P:GO:0016043;P:GO:0015979	Y (0.967 | 1-55)	C	1	V5_BLAST_0.9SELF0.4OUT-REDO4-Cluster_162383	V5_UCLUSTfixed_0.90-Cluster_95796	-	-	-	-
gene=VIT_201s0011g04500	Vitvi_seq823	C:GO:0009941; F:GO:0016491; F:GO:0005507; C:GO:0009570; C:GO:0009579; P:GO:0055114	F:GO:0003824;P:GO:0008152;F:GO:0005488;P:GO:0044710;C:GO:0009536;C:GO:0009579	Y (0.999 | 1-21)	C	1	V5_BLAST_0.9SELF0.4OUT-REDO4-Cluster_162384	V5_UCLUSTfixed_0.90-Cluster_95797	-	-	-	-
gene=VIT_201s0011g04585	Vitvi_seq843		-	Y (0.999 | 1-29)	C	1	V5_BLAST_0.9SELF0.4OUT-REDO4-Cluster_162386	V5_UCLUSTfixed_0.90-Cluster_95799	-	-	-	-
gene=VIT_201s0011g04650	Vitvi_seq865	P:GO:0050832; C:GO:0005739; C:GO:0009507	P:GO:0009607;P:GO:0009605;C:GO:0005739;P:GO:0006950;C:GO:0009536	Y (0.974 | 1-21)	C	1	V5_BLAST_0.9SELF0.4OUT-REDO4-Cluster_165124	V5_UCLUSTfixed_0.90-Cluster_96317	-	-	-	-
gene=VIT_201s0011g04660	Vitvi_seq866	P:GO:0050832	P:GO:0009607;P:GO:0009605;P:GO:0006950	Y (0.999 | 1-33)	C	1	V5_BLAST_0.9SELF0.4OUT-REDO4-Cluster_165124	V5_UCLUSTfixed_0.90-Cluster_96317	-	-	-	-
gene=VIT_201s0011g05000	Vitvi_seq931	C:GO:0005794; F:GO:0016757	C:GO:0005794;F:GO:0016740	Y (0.984 | 1-61)	C	1	V5_BLAST_0.9SELF0.4OUT-REDO4-Cluster_168617	V5_UCLUSTfixed_0.90-Cluster_101530	-	-	-	-
gene=VIT_201s0011g05000	Vitvi_seq932	C:GO:0005794; F:GO:0016757	C:GO:0005794;F:GO:0016740	Y (0.984 | 1-61)	C	1	V5_BLAST_0.9SELF0.4OUT-REDO4-Cluster_168617	V5_UCLUSTfixed_0.90-Cluster_101530	-	-	-	-
gene=VIT_201s0011g05030	Vitvi_seq938		-	Y (0.999 | 1-52)	C	1	V5_BLAST_0.9SELF0.4OUT-REDO4-Cluster_162387	V5_UCLUSTfixed_0.90-Cluster_95800	-	-	-	-
gene=VIT_201s0011g05030	Vitvi_seq939		-	Y (0.999 | 1-52)	C	1	V5_BLAST_0.9SELF0.4OUT-REDO4-Cluster_162387	V5_UCLUSTfixed_0.90-Cluster_95800	-	-	UniqueCluster_2102	X
gene=VIT_201s0011g05050	Vitvi_seq942	C:GO:0009536; C:GO:0016020	C:GO:0016020;C:GO:0009536	Y (0.686 | 1-30)	C	1	V5_BLAST_0.9SELF0.4OUT-REDO4-Cluster_168460	V5_UCLUSTfixed_0.90-Cluster_101375	-	-	-	-
gene=VIT_201s0011g05050	Vitvi_seq943	C:GO:0009536; C:GO:0016020	C:GO:0016020;C:GO:0009536	Y (0.686 | 1-30)	C	1	V5_BLAST_0.9SELF0.4OUT-REDO4-Cluster_168460	V5_UCLUSTfixed_0.90-Cluster_101375	-	-	-	-
gene=VIT_201s0011g05050	Vitvi_seq944	C:GO:0009536; C:GO:0016020	C:GO:0016020;C:GO:0009536	Y (0.686 | 1-30)	C	1	V5_BLAST_0.9SELF0.4OUT-REDO4-Cluster_168460	V5_UCLUSTfixed_0.90-Cluster_101375	-	-	-	-
gene=VIT_201s0011g05050	Vitvi_seq945	C:GO:0009536; C:GO:0016020	C:GO:0016020;C:GO:0009536	Y (0.686 | 1-30)	C	1	V5_BLAST_0.9SELF0.4OUT-REDO4-Cluster_168460	V5_UCLUSTfixed_0.90-Cluster_101375	-	-	-	-
gene=VIT_201s0011g05050	Vitvi_seq946	C:GO:0009536; C:GO:0016020	C:GO:0016020;C:GO:0009536	Y (0.686 | 1-30)	C	1	V5_BLAST_0.9SELF0.4OUT-REDO4-Cluster_168460	V5_UCLUSTfixed_0.90-Cluster_101375	-	-	-	-
gene=VIT_201s0011g05210	Vitvi_seq965	F:GO:0004610; C:GO:0005829; P:GO:0006048; P:GO:0042631; P:GO:0000023; P:GO:0019252; C:GO:0009570; F:GO:0004614; F:GO:0004615; P:GO:0005985; P:GO:0006012; P:GO:0006094; P:GO:0006096; P:GO:0006098; P:GO:0019872; P:GO:0006000; P:GO:0006013	P:GO:0006091;P:GO:0007154;P:GO:0009991;P:GO:0009056;P:GO:0009058;P:GO:0044711;P:GO:0006139;P:GO:0006950;C:GO:0009536;P:GO:0044723;P:GO:0044712;P:GO:0005975;P:GO:0009628;F:GO:0003824;C:GO:0005829	Y (0.999 | 1-22)	C	1	V5_BLAST_0.9SELF0.4OUT-REDO4-Cluster_165730	V5_UCLUSTfixed_0.90-Cluster_95801	-	-	-	-
gene=VIT_201s0011g05210	Vitvi_seq966	F:GO:0004610; C:GO:0005829; P:GO:0006048; P:GO:0042631; P:GO:0000023; P:GO:0019252; C:GO:0009570; F:GO:0004614; F:GO:0004615; P:GO:0005985; P:GO:0006012; P:GO:0006094; P:GO:0006096; P:GO:0006098; P:GO:0019872; P:GO:0006000; P:GO:0006013	P:GO:0006091;P:GO:0007154;P:GO:0009991;P:GO:0009056;P:GO:0009058;P:GO:0044711;P:GO:0006139;P:GO:0006950;C:GO:0009536;P:GO:0044723;P:GO:0044712;P:GO:0005975;P:GO:0009628;F:GO:0003824;C:GO:0005829	Y (0.999 | 1-22)	C	1	V5_BLAST_0.9SELF0.4OUT-REDO4-Cluster_165730	V5_UCLUSTfixed_0.90-Cluster_95801	-	-	-	-
gene=VIT_201s0011g05290	Vitvi_seq986	C:GO:0010598; P:GO:0006098; P:GO:0009773; C:GO:0042651; P:GO:0030003; P:GO:0070838; C:GO:0009507; F:GO:0016655; P:GO:0006118	P:GO:0019725;P:GO:0006091;F:GO:0003824;C:GO:0016020;P:GO:0015979;P:GO:0006139;P:GO:0006810;C:GO:0009536;C:GO:0009579	Y (0.995 | 1-41)	C	1	V5_BLAST_0.9SELF0.4OUT-REDO4-Cluster_162388	V5_UCLUSTfixed_0.90-Cluster_95802	-	-	-	-
gene=VIT_201s0011g05340	Vitvi_seq994		-	Y (0.943 | 1-82)	C	1	V5_BLAST_0.9SELF0.4OUT-REDO4-Cluster_169625	V5_UCLUSTfixed_0.90-Cluster_101045	-	-	-	-
gene=VIT_201s0011g05340	Vitvi_seq995		-	Y (0.943 | 1-82)	C	1	V5_BLAST_0.9SELF0.4OUT-REDO4-Cluster_169625	V5_UCLUSTfixed_0.90-Cluster_101045	-	UniqueCluster_1835	-	X
gene=VIT_201s0011g05860	Vitvi_seq1079	P:GO:0009088; F:GO:0051287; P:GO:0009086; P:GO:0055114; P:GO:0006164; C:GO:0005739; P:GO:0009089; F:GO:0004073; F:GO:0003942; P:GO:0009097; F:GO:0046983; C:GO:0009570; F:GO:0050661; P:GO:0006544; P:GO:0006563; P:GO:0000051	F:GO:0000166;F:GO:0005515;F:GO:0003824;C:GO:0005739;P:GO:0009058;P:GO:0044711;P:GO:0006139;C:GO:0009536	Y (0.955 | 1-38)	C	1	V5_BLAST_0.9SELF0.4OUT-REDO4-Cluster_162392	V5_UCLUSTfixed_0.90-Cluster_95806	-	-	-	-
gene=VIT_201s0011g06190	Vitvi_seq1144	P:GO:0009750; F:GO:0004721; P:GO:0016036; P:GO:0009749; P:GO:0071329; F:GO:0005034; P:GO:0031537; P:GO:0009414; F:GO:0043424; P:GO:0033500; P:GO:0023014; P:GO:0006355; P:GO:0042742; F:GO:0000155; P:GO:0048509; P:GO:0048831; P:GO:0010086; P:GO:0006468; F:GO:0019955; F:GO:0009885; P:GO:0010029; P:GO:0010150; P:GO:0007231; P:GO:0000160; P:GO:0009736; C:GO:0005783; F:GO:0000156; C:GO:0005886; P:GO:0008272; F:GO:0005524; P:GO:0035556; P:GO:0006470; C:GO:0009365; P:GO:0045449	P:GO:0009790;P:GO:0009991;P:GO:0007165;P:GO:0009791;F:GO:0038023;P:GO:0006464;P:GO:0009653;C:GO:0005783;P:GO:0009058;F:GO:0004872;P:GO:0006139;P:GO:0044765;P:GO:0006810;P:GO:0006950;C:GO:0005886;F:GO:0000166;P:GO:0009607;P:GO:0009628;F:GO:0005515;P:GO:0009719;F:GO:0016301;F:GO:0016787	Y (0.983 | 1-40)	C	1	V5_BLAST_0.9SELF0.4OUT-REDO4-Cluster_167271	V5_UCLUSTfixed_0.90-Cluster_98070	-	UniqueCluster_2689	-	-
gene=VIT_201s0011g06260	Vitvi_seq1166	P:GO:0009851; C:GO:0005739; P:GO:0009651; F:GO:0004049; P:GO:0009617; P:GO:0010311; P:GO:0009723; C:GO:0009507; P:GO:0000162; C:GO:0005950; P:GO:0006571; P:GO:0009094	P:GO:0009791;P:GO:0009653;P:GO:0009058;P:GO:0044763;P:GO:0044711;P:GO:0009987;P:GO:0006950;C:GO:0009536;P:GO:0009607;P:GO:0009628;P:GO:0009605;F:GO:0003824;C:GO:0005739;P:GO:0009719	Y (0.982 | 1-42)	C	1	V5_BLAST_0.9SELF0.4OUT-REDO4-Cluster_166162	V5_UCLUSTfixed_0.90-Cluster_95808	-	-	-	-
gene=VIT_201s0011g06400	Vitvi_seq1207	F:GO:0008270; F:GO:0044212; F:GO:0043621; P:GO:0009959; F:GO:0046982; P:GO:2000904; C:GO:0005634	F:GO:0003677;P:GO:0005975;C:GO:0005634;P:GO:0009606;P:GO:0009628;F:GO:0005515;P:GO:0009987	Y (0.989 | 1-60)	C	1	V5_BLAST_0.9SELF0.4OUT-REDO4-Cluster_165438	V5_UCLUSTfixed_0.90-Cluster_98821	-	-	-	-
gene=VIT_201s0137g00210	Vitvi_seq1293	C:GO:0016021; F:GO:0030145; P:GO:0006364; C:GO:0009533; P:GO:0009657; C:GO:0009535; C:GO:0009523; P:GO:0010207; P:GO:0019344; P:GO:0035304	P:GO:0006091;C:GO:0016020;P:GO:0006464;P:GO:0016043;P:GO:0015979;P:GO:0009058;F:GO:0005488;P:GO:0044711;P:GO:0006139;C:GO:0009536;C:GO:0009579	Y (0.891 | 1-52)	C	1	V5_BLAST_0.9SELF0.4OUT-REDO4-Cluster_162395	V5_UCLUSTfixed_0.90-Cluster_95809	-	UniqueCluster_436	-	-
gene=VIT_201s0137g00220	Vitvi_seq1294	P:GO:0090342; P:GO:0042744; F:GO:0005515; P:GO:0035304; P:GO:0010207; P:GO:0009902; C:GO:0016021; P:GO:0051205; P:GO:0007165; F:GO:0015450; P:GO:0045038; P:GO:0045893; P:GO:0042793; C:GO:0009535; C:GO:0005886; P:GO:0006364; P:GO:0010027; C:GO:0005739; C:GO:0009941	P:GO:0006091;P:GO:0009056;P:GO:0007165;P:GO:0006464;P:GO:0009058;P:GO:0006810;P:GO:0044765;P:GO:0006139;F:GO:0005215;C:GO:0009536;C:GO:0005886;C:GO:0009579;F:GO:0005515;C:GO:0005739;P:GO:0016043;P:GO:0015979	Y (0.998 | 1-46)	C	1	V5_BLAST_0.9SELF0.4OUT-REDO4-Cluster_169046	V5_UCLUSTfixed_0.90-Cluster_98074	-	-	-	-
gene=VIT_201s0137g00220	Vitvi_seq1295	P:GO:0090342; P:GO:0042744; F:GO:0005515; P:GO:0035304; P:GO:0010207; P:GO:0009902; C:GO:0016021; P:GO:0051205; P:GO:0007165; F:GO:0015450; P:GO:0045038; P:GO:0045893; P:GO:0042793; C:GO:0009535; C:GO:0005886; P:GO:0006364; P:GO:0010027; C:GO:0005739; C:GO:0009941	P:GO:0006091;P:GO:0009056;P:GO:0007165;P:GO:0006464;P:GO:0009058;P:GO:0006810;P:GO:0044765;P:GO:0006139;F:GO:0005215;C:GO:0009536;C:GO:0005886;C:GO:0009579;F:GO:0005515;C:GO:0005739;P:GO:0016043;P:GO:0015979	Y (0.998 | 1-46)	C	1	V5_BLAST_0.9SELF0.4OUT-REDO4-Cluster_169046	V5_UCLUSTfixed_0.90-Cluster_98074	-	-	-	-
gene=VIT_201s0137g00220	Vitvi_seq1296	P:GO:0090342; P:GO:0042744; F:GO:0005515; P:GO:0035304; P:GO:0010207; P:GO:0009902; C:GO:0016021; P:GO:0051205; P:GO:0007165; F:GO:0015450; P:GO:0045038; P:GO:0045893; P:GO:0042793; C:GO:0009535; C:GO:0005886; P:GO:0006364; P:GO:0010027; C:GO:0005739; C:GO:0009941	P:GO:0006091;P:GO:0009056;P:GO:0007165;P:GO:0006464;P:GO:0009058;P:GO:0006810;P:GO:0044765;P:GO:0006139;F:GO:0005215;C:GO:0009536;C:GO:0005886;C:GO:0009579;F:GO:0005515;C:GO:0005739;P:GO:0016043;P:GO:0015979	Y (0.998 | 1-46)	C	1	V5_BLAST_0.9SELF0.4OUT-REDO4-Cluster_169046	V5_UCLUSTfixed_0.90-Cluster_98074	-	-	-	-
gene=VIT_201s0137g00340	Vitvi_seq1335	C:GO:0016023; C:GO:0005747	C:GO:0016020;C:GO:0005739	Y (0.999 | 1-30)	C	1	V5_BLAST_0.9SELF0.4OUT-REDO4-Cluster_162396	V5_UCLUSTfixed_0.90-Cluster_95810	-	-	-	-
gene=VIT_201s0137g00670	Vitvi_seq1396	P:GO:0019805; F:GO:0008047; P:GO:0051176; P:GO:0009435; P:GO:0016226; P:GO:0051347; F:GO:0051539; P:GO:0009060; F:GO:0008987; F:GO:0042803; C:GO:0009507; C:GO:0019804	P:GO:0006091;F:GO:0005515;P:GO:0016043;P:GO:0009058;P:GO:0044711;P:GO:0006139;F:GO:0030234;C:GO:0009536	Y (0.961 | 1-52)	C	1	V5_BLAST_0.9SELF0.4OUT-REDO4-Cluster_169336	V5_UCLUSTfixed_0.90-Cluster_96615	-	-	-	-
gene=VIT_201s0137g00760	Vitvi_seq1412	P:GO:0010155; C:GO:0016020; P:GO:0023014; P:GO:0080005; P:GO:0046777; F:GO:0000155; P:GO:0009965; C:GO:0009570; P:GO:0009637; P:GO:0030154; P:GO:0000160; P:GO:0045893; F:GO:0005524; C:GO:0009365	P:GO:0007165;P:GO:0007275;F:GO:0038023;P:GO:0006464;P:GO:0009653;P:GO:0009058;F:GO:0004872;P:GO:0044765;P:GO:0006810;P:GO:0006139;C:GO:0009536;F:GO:0000166;P:GO:0009628;C:GO:0016020;P:GO:0030154;P:GO:0015979;F:GO:0016301	Y (0.987 | 1-52)	C	1	V5_BLAST_0.9SELF0.4OUT-REDO4-Cluster_162398	V5_UCLUSTfixed_0.90-Cluster_95812	-	-	-	-
gene=VIT_201s0137g00760	Vitvi_seq1413	P:GO:0010155; C:GO:0016020; P:GO:0023014; P:GO:0080005; P:GO:0046777; F:GO:0000155; P:GO:0009965; C:GO:0009570; P:GO:0009637; P:GO:0030154; P:GO:0000160; P:GO:0045893; F:GO:0005524; C:GO:0009365	P:GO:0007165;P:GO:0007275;F:GO:0038023;P:GO:0006464;P:GO:0009653;P:GO:0009058;F:GO:0004872;P:GO:0044765;P:GO:0006810;P:GO:0006139;C:GO:0009536;F:GO:0000166;P:GO:0009628;C:GO:0016020;P:GO:0030154;P:GO:0015979;F:GO:0016301	Y (0.987 | 1-52)	C	1	V5_BLAST_0.9SELF0.4OUT-REDO4-Cluster_162399	V5_UCLUSTfixed_0.90-Cluster_95812	-	-	-	-
gene=VIT_201s0137g00760	Vitvi_seq1414	P:GO:0010155; C:GO:0016020; P:GO:0023014; P:GO:0080005; P:GO:0046777; F:GO:0000155; P:GO:0009965; C:GO:0009570; P:GO:0009637; P:GO:0030154; P:GO:0000160; P:GO:0045893; F:GO:0005524; C:GO:0009365	P:GO:0007165;P:GO:0007275;F:GO:0038023;P:GO:0006464;P:GO:0009653;P:GO:0009058;F:GO:0004872;P:GO:0044765;P:GO:0006810;P:GO:0006139;C:GO:0009536;F:GO:0000166;P:GO:0009628;C:GO:0016020;P:GO:0030154;P:GO:0015979;F:GO:0016301	Y (0.987 | 1-52)	C	1	V5_BLAST_0.9SELF0.4OUT-REDO4-Cluster_162399	V5_UCLUSTfixed_0.90-Cluster_95812	-	-	-	-
gene=VIT_201s0137g00770	Vitvi_seq1415	F:GO:0008270	F:GO:0005488	Y (0.883 | 1-58)	C	1	V5_BLAST_0.9SELF0.4OUT-REDO4-Cluster_168109	V5_UCLUSTfixed_0.90-Cluster_101116	-	-	-	-
gene=VIT_201s0127g00060	Vitvi_seq1426	F:GO:0004673; P:GO:0009401; C:GO:0005739; F:GO:0046872; P:GO:0009610; C:GO:0009941; P:GO:0005983; P:GO:0007623; F:GO:0005524; F:GO:0050521; P:GO:0009631; F:GO:0005515; P:GO:0019252; P:GO:0016310; C:GO:0009570; F:GO:0005351; C:GO:0009365	P:GO:0009056;P:GO:0009058;P:GO:0044711;P:GO:0044765;P:GO:0006810;C:GO:0009536;P:GO:0006950;F:GO:0005215;P:GO:0044723;F:GO:0000166;P:GO:0009607;P:GO:0005975;P:GO:0009628;P:GO:0009605;F:GO:0005515;C:GO:0005739;F:GO:0016301	Y (0.93 | 1-61)	C	1	V5_BLAST_0.9SELF0.4OUT-REDO4-Cluster_162400	V5_UCLUSTfixed_0.90-Cluster_95813	-	-	-	-
gene=VIT_201s0127g00150	Vitvi_seq1433	F:GO:0052624; P:GO:0032259; C:GO:0009507; P:GO:0042372; C:GO:0005739	C:GO:0005739;P:GO:0009058;P:GO:0044763;F:GO:0016740;P:GO:0044711;C:GO:0009536;P:GO:0009987	Y (0.996 | 1-29)	C	1	V5_BLAST_0.9SELF0.4OUT-REDO4-Cluster_168557	V5_UCLUSTfixed_0.90-Cluster_95814	-	-	-	-
gene=VIT_201s0127g00150	Vitvi_seq1434	F:GO:0052624; P:GO:0032259; C:GO:0009507; P:GO:0042372; C:GO:0005739	C:GO:0005739;P:GO:0009058;P:GO:0044763;F:GO:0016740;P:GO:0044711;C:GO:0009536;P:GO:0009987	Y (0.996 | 1-29)	C	1	V5_BLAST_0.9SELF0.4OUT-REDO4-Cluster_168557	V5_UCLUSTfixed_0.90-Cluster_95814	-	-	-	-
gene=VIT_201s0127g00200	Vitvi_seq1442	F:GO:0052624; P:GO:0032259; C:GO:0009507; P:GO:0042372; C:GO:0005739	C:GO:0005739;P:GO:0009058;P:GO:0044763;F:GO:0016740;P:GO:0044711;C:GO:0009536;P:GO:0009987	Y (0.997 | 1-28)	C	1	V5_BLAST_0.9SELF0.4OUT-REDO4-Cluster_168557	V5_UCLUSTfixed_0.90-Cluster_95814	-	-	-	-
gene=VIT_201s0127g00240	Vitvi_seq1450		-	Y (0.797 | 1-32)	C	1	V5_BLAST_0.9SELF0.4OUT-REDO4-Cluster_169409	V5_UCLUSTfixed_0.90-Cluster_102180	-	-	-	-
gene=VIT_201s0127g00300	Vitvi_seq1458	F:GO:0003723; P:GO:0006397; C:GO:0009570; P:GO:0000373; C:GO:0030529	F:GO:0003723;P:GO:0006139;C:GO:0009536	Y (0.989 | 1-53)	C	1	V5_BLAST_0.9SELF0.4OUT-REDO4-Cluster_162401	V5_UCLUSTfixed_0.90-Cluster_95815	-	-	UniqueCluster_2958	-
gene=VIT_201s0127g00410	Vitvi_seq1473	F:GO:0003723; P:GO:0006397; C:GO:0009570; P:GO:0000373; C:GO:0030529	F:GO:0003723;P:GO:0006139;C:GO:0009536	Y (0.983 | 1-53)	C	1	V5_BLAST_0.9SELF0.4OUT-REDO4-Cluster_162401	V5_UCLUSTfixed_0.90-Cluster_95815	-	-	-	-
gene=VIT_201s0127g00410	Vitvi_seq1474	F:GO:0003723; P:GO:0006397; C:GO:0009570; P:GO:0000373; C:GO:0030529	F:GO:0003723;P:GO:0006139;C:GO:0009536	Y (0.983 | 1-53)	C	1	V5_BLAST_0.9SELF0.4OUT-REDO4-Cluster_162401	V5_UCLUSTfixed_0.90-Cluster_95815	-	-	-	-
gene=VIT_201s0127g00410	Vitvi_seq1475	F:GO:0003723; P:GO:0006397; C:GO:0009570; P:GO:0000373; C:GO:0030529	F:GO:0003723;P:GO:0006139;C:GO:0009536	Y (0.983 | 1-53)	C	1	V5_BLAST_0.9SELF0.4OUT-REDO4-Cluster_162401	V5_UCLUSTfixed_0.90-Cluster_95815	-	-	-	-
gene=VIT_201s0127g00410	Vitvi_seq1476	F:GO:0003723; P:GO:0006397; C:GO:0009570; P:GO:0000373; C:GO:0030529	F:GO:0003723;P:GO:0006139;C:GO:0009536	Y (0.983 | 1-53)	C	1	V5_BLAST_0.9SELF0.4OUT-REDO4-Cluster_162401	V5_UCLUSTfixed_0.90-Cluster_95815	-	-	-	-
gene=VIT_201s0127g00410	Vitvi_seq1477	F:GO:0003723; P:GO:0006397; C:GO:0009570; P:GO:0000373; C:GO:0030529	F:GO:0003723;P:GO:0006139;C:GO:0009536	Y (0.983 | 1-53)	C	1	V5_BLAST_0.9SELF0.4OUT-REDO4-Cluster_162401	V5_UCLUSTfixed_0.90-Cluster_95815	-	-	-	-
gene=VIT_201s0127g00740	Vitvi_seq1552	F:GO:0035671; P:GO:0009072; P:GO:0000096; C:GO:0009941; C:GO:0048046; P:GO:0016117; F:GO:0008270; C:GO:0010319; P:GO:0006636; P:GO:0010264; F:GO:0000166; P:GO:0044272; P:GO:0019288; P:GO:0006766; P:GO:0042558; P:GO:0006546; P:GO:0019748; P:GO:0042742; P:GO:0009106; P:GO:0015995; P:GO:0009108; F:GO:0035798; P:GO:0019216; F:GO:0003960; P:GO:0008652; C:GO:0009570; P:GO:0009695; C:GO:0009579; P:GO:0009416; P:GO:0009409; P:GO:0055114; P:GO:0006733; P:GO:0031408; P:GO:0009117; P:GO:0006118	P:GO:0019748;P:GO:0009056;P:GO:0009058;C:GO:0005576;P:GO:0044711;P:GO:0006139;C:GO:0009536;P:GO:0006950;P:GO:0044712;C:GO:0009579;F:GO:0000166;P:GO:0009607;P:GO:0009628;P:GO:0009605;F:GO:0003824;P:GO:0006629	Y (0.978 | 1-51)	C	1	V5_BLAST_0.9SELF0.4OUT-REDO4-Cluster_162404	V5_UCLUSTfixed_0.90-Cluster_95817	-	-	-	-
gene=VIT_201s0127g00740	Vitvi_seq1553	F:GO:0035671; P:GO:0009072; P:GO:0000096; C:GO:0009941; C:GO:0048046; P:GO:0016117; F:GO:0008270; C:GO:0010319; P:GO:0006636; P:GO:0010264; F:GO:0000166; P:GO:0044272; P:GO:0019288; P:GO:0006766; P:GO:0042558; P:GO:0006546; P:GO:0019748; P:GO:0042742; P:GO:0009106; P:GO:0015995; P:GO:0009108; F:GO:0035798; P:GO:0019216; F:GO:0003960; P:GO:0008652; C:GO:0009570; P:GO:0009695; C:GO:0009579; P:GO:0009416; P:GO:0009409; P:GO:0055114; P:GO:0006733; P:GO:0031408; P:GO:0009117; P:GO:0006118	P:GO:0019748;P:GO:0009056;P:GO:0009058;C:GO:0005576;P:GO:0044711;P:GO:0006139;C:GO:0009536;P:GO:0006950;P:GO:0044712;C:GO:0009579;F:GO:0000166;P:GO:0009607;P:GO:0009628;P:GO:0009605;F:GO:0003824;P:GO:0006629	Y (0.978 | 1-51)	C	1	V5_BLAST_0.9SELF0.4OUT-REDO4-Cluster_162404	V5_UCLUSTfixed_0.90-Cluster_95817	-	-	-	-
gene=VIT_201s0127g00740	Vitvi_seq1554	F:GO:0035671; P:GO:0009072; P:GO:0000096; C:GO:0009941; C:GO:0048046; P:GO:0016117; F:GO:0008270; C:GO:0010319; P:GO:0006636; P:GO:0010264; F:GO:0000166; P:GO:0044272; P:GO:0019288; P:GO:0006766; P:GO:0042558; P:GO:0006546; P:GO:0019748; P:GO:0042742; P:GO:0009106; P:GO:0015995; P:GO:0009108; F:GO:0035798; P:GO:0019216; F:GO:0003960; P:GO:0008652; C:GO:0009570; P:GO:0009695; C:GO:0009579; P:GO:0009416; P:GO:0009409; P:GO:0055114; P:GO:0006733; P:GO:0031408; P:GO:0009117; P:GO:0006118	P:GO:0019748;P:GO:0009056;P:GO:0009058;C:GO:0005576;P:GO:0044711;P:GO:0006139;C:GO:0009536;P:GO:0006950;P:GO:0044712;C:GO:0009579;F:GO:0000166;P:GO:0009607;P:GO:0009628;P:GO:0009605;F:GO:0003824;P:GO:0006629	Y (0.978 | 1-51)	C	1	V5_BLAST_0.9SELF0.4OUT-REDO4-Cluster_162404	V5_UCLUSTfixed_0.90-Cluster_95817	-	-	-	-
gene=VIT_201s0026g00100	Vitvi_seq1605	P:GO:0045492; P:GO:0007155; P:GO:0045010; P:GO:0009651; P:GO:0016926; F:GO:0016929; P:GO:0010090; P:GO:0050665; P:GO:0048765; P:GO:0010228; P:GO:0010413; P:GO:0006508; C:GO:0005634; P:GO:0071555	P:GO:0009791;P:GO:0006464;P:GO:0009653;P:GO:0009058;P:GO:0044711;P:GO:0006950;P:GO:0000003;P:GO:0044723;P:GO:0005975;C:GO:0005634;P:GO:0009628;P:GO:0016043;P:GO:0030154;F:GO:0016787	Y (0.964 | 1-28)	C	1	V5_BLAST_0.9SELF0.4OUT-REDO4-Cluster_162407	V5_UCLUSTfixed_0.90-Cluster_44064	-	-	-	-
gene=VIT_201s0026g00140	Vitvi_seq1607	F:GO:0003676; P:GO:0008272; P:GO:0006397; F:GO:0015116; C:GO:0016021; C:GO:0009536; F:GO:0000166	F:GO:0003676;F:GO:0000166;C:GO:0016020;P:GO:0044765;P:GO:0006810;P:GO:0006139;F:GO:0005215;C:GO:0009536	Y (0.949 | 1-23)	C	1	V5_BLAST_0.9SELF0.4OUT-REDO4-Cluster_167192	V5_UCLUSTfixed_0.90-Cluster_100375	-	-	-	-
gene=VIT_201s0026g00140	Vitvi_seq1609	F:GO:0003676; P:GO:0008272; P:GO:0006397; F:GO:0015116; C:GO:0016021; C:GO:0009536; F:GO:0000166	F:GO:0003676;F:GO:0000166;C:GO:0016020;P:GO:0044765;P:GO:0006810;P:GO:0006139;F:GO:0005215;C:GO:0009536	Y (0.949 | 1-23)	C	1	V5_BLAST_0.9SELF0.4OUT-REDO4-Cluster_167192	V5_UCLUSTfixed_0.90-Cluster_100375	-	-	-	-
gene=VIT_201s0026g00140	Vitvi_seq1610	F:GO:0003676; P:GO:0008272; P:GO:0006397; F:GO:0015116; C:GO:0016021; C:GO:0009536; F:GO:0000166	F:GO:0003676;F:GO:0000166;C:GO:0016020;P:GO:0044765;P:GO:0006810;P:GO:0006139;F:GO:0005215;C:GO:0009536	Y (0.949 | 1-23)	C	1	V5_BLAST_0.9SELF0.4OUT-REDO4-Cluster_167192	V5_UCLUSTfixed_0.90-Cluster_100375	-	-	-	-
gene=VIT_201s0026g00140	Vitvi_seq1611	F:GO:0003676; P:GO:0008272; P:GO:0006397; F:GO:0015116; C:GO:0016021; C:GO:0009536; F:GO:0000166	F:GO:0003676;F:GO:0000166;C:GO:0016020;P:GO:0044765;P:GO:0006810;P:GO:0006139;F:GO:0005215;C:GO:0009536	Y (0.949 | 1-23)	C	1	V5_BLAST_0.9SELF0.4OUT-REDO4-Cluster_167192	V5_UCLUSTfixed_0.90-Cluster_100375	-	-	-	-
gene=VIT_201s0026g00140	Vitvi_seq1613	F:GO:0003676; P:GO:0008272; P:GO:0006397; F:GO:0015116; C:GO:0016021; C:GO:0009536; F:GO:0000166	F:GO:0003676;F:GO:0000166;C:GO:0016020;P:GO:0044765;P:GO:0006810;P:GO:0006139;F:GO:0005215;C:GO:0009536	Y (0.949 | 1-23)	C	1	V5_BLAST_0.9SELF0.4OUT-REDO4-Cluster_167192	V5_UCLUSTfixed_0.90-Cluster_100375	-	-	-	-
gene=VIT_201s0026g00140	Vitvi_seq1614	F:GO:0003676; P:GO:0008272; P:GO:0006397; F:GO:0015116; C:GO:0016021; C:GO:0009536; F:GO:0000166	F:GO:0003676;F:GO:0000166;C:GO:0016020;P:GO:0044765;P:GO:0006810;P:GO:0006139;F:GO:0005215;C:GO:0009536	Y (0.949 | 1-23)	C	1	V5_BLAST_0.9SELF0.4OUT-REDO4-Cluster_167192	V5_UCLUSTfixed_0.90-Cluster_100375	-	-	-	-
gene=VIT_201s0026g00140	Vitvi_seq1616	F:GO:0003676; P:GO:0008272; P:GO:0006397; F:GO:0015116; C:GO:0016021; C:GO:0009536; F:GO:0000166	F:GO:0003676;F:GO:0000166;C:GO:0016020;P:GO:0044765;P:GO:0006810;P:GO:0006139;F:GO:0005215;C:GO:0009536	Y (0.949 | 1-23)	C	1	V5_BLAST_0.9SELF0.4OUT-REDO4-Cluster_167192	V5_UCLUSTfixed_0.90-Cluster_100375	-	-	-	-
gene=VIT_201s0026g00220	Vitvi_seq1633	F:GO:0004029; P:GO:0046686; F:GO:0005524; C:GO:0009507; C:GO:0005739; P:GO:0055114; F:GO:0001758; P:GO:0006094; P:GO:0006096; P:GO:0006525; P:GO:0006547; P:GO:0006550; P:GO:0006552; P:GO:0006554; P:GO:0006560; P:GO:0006568; P:GO:0006574; P:GO:0006631; P:GO:0006699; P:GO:0019260; P:GO:0019482; P:GO:0019852; P:GO:0046251; P:GO:0046486; P:GO:0042572	P:GO:0006091;P:GO:0009056;P:GO:0009058;P:GO:0044711;P:GO:0006139;C:GO:0009536;P:GO:0044723;P:GO:0044712;F:GO:0000166;P:GO:0005975;F:GO:0003824;C:GO:0005739;P:GO:0006629	Y (0.991 | 1-39)	C	1	V5_BLAST_0.9SELF0.4OUT-REDO4-Cluster_165190	V5_UCLUSTfixed_0.90-Cluster_98618	-	-	-	-
gene=VIT_201s0026g00220	Vitvi_seq1635	F:GO:0004029; P:GO:0046686; F:GO:0005524; C:GO:0009507; C:GO:0005739; P:GO:0055114; F:GO:0001758; P:GO:0006094; P:GO:0006096; P:GO:0006525; P:GO:0006547; P:GO:0006550; P:GO:0006552; P:GO:0006554; P:GO:0006560; P:GO:0006568; P:GO:0006574; P:GO:0006631; P:GO:0006699; P:GO:0019260; P:GO:0019482; P:GO:0019852; P:GO:0046251; P:GO:0046486; P:GO:0042572	P:GO:0006091;P:GO:0009056;P:GO:0009058;P:GO:0044711;P:GO:0006139;C:GO:0009536;P:GO:0044723;P:GO:0044712;F:GO:0000166;P:GO:0005975;F:GO:0003824;C:GO:0005739;P:GO:0006629	Y (0.991 | 1-39)	C	1	V5_BLAST_0.9SELF0.4OUT-REDO4-Cluster_165190	V5_UCLUSTfixed_0.90-Cluster_98618	-	-	-	-
gene=VIT_201s0026g00600	Vitvi_seq1722	F:GO:0004553; C:GO:0009941; P:GO:0005975; P:GO:0009793; C:GO:0019031; C:GO:0005739	P:GO:0009790;P:GO:0005975;P:GO:0009791;C:GO:0005739;C:GO:0009536;P:GO:0000003;F:GO:0016787	Y (1.0 | 1-25)	C	1	V5_BLAST_0.9SELF0.4OUT-REDO4-Cluster_167196	V5_UCLUSTfixed_0.90-Cluster_100382	-	-	-	-
gene=VIT_201s0026g00640	Vitvi_seq1726	F:GO:0003723; C:GO:0005739; F:GO:0008026; P:GO:0009220; F:GO:0005524; C:GO:0009507	F:GO:0000166;F:GO:0003723;C:GO:0005739;P:GO:0009058;P:GO:0044711;P:GO:0006139;C:GO:0009536;F:GO:0016787	Y (0.99 | 1-21)	C	1	V5_BLAST_0.9SELF0.4OUT-REDO4-Cluster_162409	V5_UCLUSTfixed_0.90-Cluster_95820	-	UniqueCluster_625	-	-
gene=VIT_201s0026g00640	Vitvi_seq1727	F:GO:0003723; C:GO:0005739; F:GO:0008026; P:GO:0009220; F:GO:0005524; C:GO:0009507	F:GO:0000166;F:GO:0003723;C:GO:0005739;P:GO:0009058;P:GO:0044711;P:GO:0006139;C:GO:0009536;F:GO:0016787	Y (0.99 | 1-21)	C	1	V5_BLAST_0.9SELF0.4OUT-REDO4-Cluster_162409	V5_UCLUSTfixed_0.90-Cluster_95820	-	-	-	-
gene=VIT_201s0026g00640	Vitvi_seq1728	F:GO:0003723; C:GO:0005739; F:GO:0008026; P:GO:0009220; F:GO:0005524; C:GO:0009507	F:GO:0000166;F:GO:0003723;C:GO:0005739;P:GO:0009058;P:GO:0044711;P:GO:0006139;C:GO:0009536;F:GO:0016787	Y (0.99 | 1-21)	C	1	V5_BLAST_0.9SELF0.4OUT-REDO4-Cluster_162409	V5_UCLUSTfixed_0.90-Cluster_95820	-	-	-	-
gene=VIT_201s0026g00640	Vitvi_seq1729	F:GO:0003723; C:GO:0005739; F:GO:0008026; P:GO:0009220; F:GO:0005524; C:GO:0009507	F:GO:0000166;F:GO:0003723;C:GO:0005739;P:GO:0009058;P:GO:0044711;P:GO:0006139;C:GO:0009536;F:GO:0016787	Y (0.99 | 1-21)	C	1	V5_BLAST_0.9SELF0.4OUT-REDO4-Cluster_162409	V5_UCLUSTfixed_0.90-Cluster_95820	-	-	-	-
gene=VIT_201s0026g00640	Vitvi_seq1730	F:GO:0003723; C:GO:0005739; F:GO:0008026; P:GO:0009220; F:GO:0005524; C:GO:0009507	F:GO:0000166;F:GO:0003723;C:GO:0005739;P:GO:0009058;P:GO:0044711;P:GO:0006139;C:GO:0009536;F:GO:0016787	Y (0.99 | 1-21)	C	1	V5_BLAST_0.9SELF0.4OUT-REDO4-Cluster_162410	V5_UCLUSTfixed_0.90-Cluster_95820	-	-	-	-
gene=VIT_201s0026g00670	Vitvi_seq1732	P:GO:0010468; P:GO:0009642; C:GO:0042646	P:GO:0009628;P:GO:0008152;C:GO:0009536	Y (0.986 | 1-38)	C	1	V5_BLAST_0.9SELF0.4OUT-REDO4-Cluster_162411	V5_UCLUSTfixed_0.90-Cluster_95821	-	-	-	-
gene=VIT_201s0026g00690	Vitvi_seq1735	F:GO:0003676; F:GO:0004523; P:GO:0051252	F:GO:0003676;F:GO:0004518	Y (0.994 | 1-27)	C	1	V5_BLAST_0.9SELF0.4OUT-REDO4-Cluster_162412	V5_UCLUSTfixed_0.90-Cluster_95822	-	-	-	-
gene=VIT_201s0026g00690	Vitvi_seq1736	F:GO:0003676; F:GO:0004523; P:GO:0051252	F:GO:0003676;F:GO:0004518	Y (0.994 | 1-27)	C	1	V5_BLAST_0.9SELF0.4OUT-REDO4-Cluster_162412	V5_UCLUSTfixed_0.90-Cluster_95822	-	-	-	-
gene=VIT_201s0026g00690	Vitvi_seq1737	F:GO:0003676; F:GO:0004523; P:GO:0051252	F:GO:0003676;F:GO:0004518	Y (0.994 | 1-27)	C	1	V5_BLAST_0.9SELF0.4OUT-REDO4-Cluster_162412	V5_UCLUSTfixed_0.90-Cluster_95822	-	-	-	-
gene=VIT_201s0026g00690	Vitvi_seq1738	F:GO:0003676; F:GO:0004523; P:GO:0051252	F:GO:0003676;F:GO:0004518	Y (0.994 | 1-27)	C	1	V5_BLAST_0.9SELF0.4OUT-REDO4-Cluster_162412	V5_UCLUSTfixed_0.90-Cluster_95822	-	-	-	-
gene=VIT_201s0026g00690	Vitvi_seq1739	F:GO:0003676; F:GO:0004523; P:GO:0051252	F:GO:0003676;F:GO:0004518	Y (0.994 | 1-27)	C	1	V5_BLAST_0.9SELF0.4OUT-REDO4-Cluster_162412	V5_UCLUSTfixed_0.90-Cluster_95822	-	-	-	-
gene=VIT_201s0026g00690	Vitvi_seq1740	F:GO:0003676; F:GO:0004523; P:GO:0051252	F:GO:0003676;F:GO:0004518	Y (0.994 | 1-27)	C	1	V5_BLAST_0.9SELF0.4OUT-REDO4-Cluster_162412	V5_UCLUSTfixed_0.90-Cluster_95822	-	-	-	-
gene=VIT_201s0026g00720	Vitvi_seq1746	P:GO:0010468; P:GO:0009642; C:GO:0042646	P:GO:0009628;P:GO:0008152;C:GO:0009536	Y (0.785 | 1-71)	C	1	V5_BLAST_0.9SELF0.4OUT-REDO4-Cluster_162413	V5_UCLUSTfixed_0.90-Cluster_95823	-	-	-	-
gene=VIT_201s0026g01000	Vitvi_seq1793	P:GO:0010497; C:GO:0010494; P:GO:0016556; P:GO:0006468; F:GO:0003676; F:GO:0004672; F:GO:0008026; F:GO:0005524; P:GO:0016441; C:GO:0009570; F:GO:0003724; P:GO:0009793	P:GO:0009790;F:GO:0003676;F:GO:0000166;P:GO:0009791;P:GO:0006464;P:GO:0006810;P:GO:0006139;F:GO:0016301;P:GO:0040029;C:GO:0009536;P:GO:0000003;F:GO:0016787	Y (0.999 | 1-66)	C	1	V5_BLAST_0.9SELF0.4OUT-REDO4-Cluster_169795	V5_UCLUSTfixed_0.90-Cluster_98095	-	-	-	-
gene=VIT_201s0026g01000	Vitvi_seq1794	P:GO:0010497; C:GO:0010494; P:GO:0016556; P:GO:0006468; F:GO:0003676; F:GO:0004672; F:GO:0008026; F:GO:0005524; P:GO:0016441; C:GO:0009570; F:GO:0003724; P:GO:0009793	P:GO:0009790;F:GO:0003676;F:GO:0000166;P:GO:0009791;P:GO:0006464;P:GO:0006810;P:GO:0006139;F:GO:0016301;P:GO:0040029;C:GO:0009536;P:GO:0000003;F:GO:0016787	Y (0.999 | 1-66)	C	1	V5_BLAST_0.9SELF0.4OUT-REDO4-Cluster_169795	V5_UCLUSTfixed_0.90-Cluster_98095	-	-	-	-
gene=VIT_201s0026g01000	Vitvi_seq1795	P:GO:0010497; C:GO:0010494; P:GO:0016556; P:GO:0006468; F:GO:0003676; F:GO:0004672; F:GO:0008026; F:GO:0005524; P:GO:0016441; C:GO:0009570; F:GO:0003724; P:GO:0009793	P:GO:0009790;F:GO:0003676;F:GO:0000166;P:GO:0009791;P:GO:0006464;P:GO:0006810;P:GO:0006139;F:GO:0016301;P:GO:0040029;C:GO:0009536;P:GO:0000003;F:GO:0016787	Y (0.999 | 1-66)	C	1	V5_BLAST_0.9SELF0.4OUT-REDO4-Cluster_169795	V5_UCLUSTfixed_0.90-Cluster_98095	-	-	-	-
gene=VIT_201s0026g01130	Vitvi_seq1818		-	Y (0.98 | 1-49)	C	1	V5_BLAST_0.9SELF0.4OUT-REDO4-Cluster_162414	V5_UCLUSTfixed_0.90-Cluster_95825	-	-	-	-
gene=VIT_201s0026g01130	Vitvi_seq1819	P:GO:0010100; C:GO:0005634	C:GO:0005634;P:GO:0009628;P:GO:0009791	Y (0.98 | 1-49)	C	1	V5_BLAST_0.9SELF0.4OUT-REDO4-Cluster_163610	V5_UCLUSTfixed_0.90-Cluster_95825	-	-	-	-
gene=VIT_201s0026g01130	Vitvi_seq1820		-	Y (0.98 | 1-49)	C	1	V5_BLAST_0.9SELF0.4OUT-REDO4-Cluster_163610	V5_UCLUSTfixed_0.90-Cluster_95825	-	-	-	-
gene=VIT_201s0026g01190	Vitvi_seq1825	C:GO:0005886	C:GO:0005886	Y (0.962 | 1-39)	C	1	V5_BLAST_0.9SELF0.4OUT-REDO4-Cluster_162415	V5_UCLUSTfixed_0.90-Cluster_95826	-	-	-	-
gene=VIT_201s0026g01190	Vitvi_seq1826	C:GO:0005886	C:GO:0005886	Y (0.962 | 1-39)	C	1	V5_BLAST_0.9SELF0.4OUT-REDO4-Cluster_162416	V5_UCLUSTfixed_0.90-Cluster_95826	-	-	-	-
gene=VIT_201s0026g01190	Vitvi_seq1827	P:GO:0006865; C:GO:0009536; C:GO:0005886	P:GO:0044765;P:GO:0006810;C:GO:0009536;C:GO:0005886	Y (0.962 | 1-39)	C	1	V5_BLAST_0.9SELF0.4OUT-REDO4-Cluster_162416	V5_UCLUSTfixed_0.90-Cluster_95826	-	-	-	-
gene=VIT_201s0026g01190	Vitvi_seq1828	P:GO:0006865; C:GO:0005886; C:GO:0043231	P:GO:0044765;P:GO:0006810;C:GO:0005886;C:GO:0005622	Y (0.962 | 1-39)	C	1	V5_BLAST_0.9SELF0.4OUT-REDO4-Cluster_162416	V5_UCLUSTfixed_0.90-Cluster_95826	-	-	-	-
gene=VIT_201s0026g01440	Vitvi_seq1860	F:GO:0004519; C:GO:0009507; P:GO:0016556; C:GO:0005739	F:GO:0004518;C:GO:0005739;C:GO:0009536	Y (0.985 | 1-61)	C	1	V5_BLAST_0.9SELF0.4OUT-REDO4-Cluster_170710	V5_UCLUSTfixed_0.90-Cluster_102423	-	-	-	-
gene=VIT_201s0026g01540	Vitvi_seq1876	C:GO:0009507; C:GO:0016020	C:GO:0016020;C:GO:0009536	Y (1.0 | 1-51)	C	1	V5_BLAST_0.9SELF0.4OUT-REDO4-Cluster_162421	V5_UCLUSTfixed_0.90-Cluster_95829	-	-	-	-
gene=VIT_201s0026g01660	Vitvi_seq1907	P:GO:0007623; F:GO:0004556; F:GO:0033910; F:GO:0005509; P:GO:0005983; C:GO:0009570; P:GO:0005985	P:GO:0005975;P:GO:0009056;P:GO:0044763;F:GO:0005488;P:GO:0009987;C:GO:0009536;F:GO:0016787;P:GO:0044723	Y (0.982 | 1-32)	C	1	V5_BLAST_0.9SELF0.4OUT-REDO4-Cluster_165145	V5_UCLUSTfixed_0.90-Cluster_95830	-	-	-	-
gene=VIT_201s0026g01660	Vitvi_seq1908	P:GO:0007623; F:GO:0004556; F:GO:0033910; F:GO:0005509; P:GO:0005983; C:GO:0009570; C:GO:0005576; P:GO:0005985	P:GO:0005975;P:GO:0009056;P:GO:0044763;F:GO:0005488;C:GO:0005576;P:GO:0009987;C:GO:0009536;F:GO:0016787;P:GO:0044723	Y (0.982 | 1-32)	C	1	V5_BLAST_0.9SELF0.4OUT-REDO4-Cluster_165145	V5_UCLUSTfixed_0.90-Cluster_95831	-	-	-	-
gene=VIT_201s0026g01720	Vitvi_seq1917	P:GO:0045910; P:GO:0032211; F:GO:0042162; P:GO:0050832; C:GO:0009508; F:GO:0003697; C:GO:0009570; F:GO:0003723; F:GO:0003700; P:GO:0045893; P:GO:0006281; C:GO:0005667; P:GO:0045449	F:GO:0003677;P:GO:0009607;F:GO:0003700;P:GO:0009605;F:GO:0003723;P:GO:0016043;P:GO:0009058;P:GO:0006259;P:GO:0006950;C:GO:0009536	Y (0.991 | 1-55)	C	1	V5_BLAST_0.9SELF0.4OUT-REDO4-Cluster_162422	V5_UCLUSTfixed_0.90-Cluster_95832	-	-	-	-
gene=VIT_201s0026g01720	Vitvi_seq1918	P:GO:0045910; P:GO:0032211; F:GO:0042162; P:GO:0050832; C:GO:0009508; F:GO:0003697; C:GO:0009570; F:GO:0003723; F:GO:0003700; P:GO:0045893; P:GO:0006281; C:GO:0005667; P:GO:0045449	F:GO:0003677;P:GO:0009607;F:GO:0003700;P:GO:0009605;F:GO:0003723;P:GO:0016043;P:GO:0009058;P:GO:0006259;P:GO:0006950;C:GO:0009536	Y (0.991 | 1-55)	C	1	V5_BLAST_0.9SELF0.4OUT-REDO4-Cluster_162422	V5_UCLUSTfixed_0.90-Cluster_95832	-	-	-	-
gene=VIT_201s0026g01930	Vitvi_seq1963	F:GO:0003676; P:GO:0006098; P:GO:0019288; C:GO:0009535; F:GO:0000166; P:GO:0010207	F:GO:0003676;F:GO:0000166;P:GO:0006091;P:GO:0006629;C:GO:0016020;P:GO:0016043;P:GO:0015979;P:GO:0009058;P:GO:0044711;P:GO:0006139;C:GO:0009536;C:GO:0009579	Y (0.998 | 1-55)	C	1	V5_BLAST_0.9SELF0.4OUT-REDO4-Cluster_162423	V5_UCLUSTfixed_0.90-Cluster_95833	-	-	-	-
gene=VIT_201s0026g02350	Vitvi_seq2037	F:GO:0008233; C:GO:0005886; P:GO:0010207; P:GO:0006508; P:GO:0019288; C:GO:0009536	P:GO:0019538;P:GO:0006091;P:GO:0006629;P:GO:0016043;P:GO:0015979;P:GO:0009058;P:GO:0044711;C:GO:0005886;C:GO:0009536;F:GO:0016787	Y (0.998 | 1-55)	C	1	V5_BLAST_0.9SELF0.4OUT-REDO4-Cluster_162665	V5_UCLUSTfixed_0.90-Cluster_95835	-	-	-	-
gene=VIT_201s0026g02350	Vitvi_seq2038	F:GO:0008233; C:GO:0005886; P:GO:0010207; P:GO:0006508; P:GO:0019288; C:GO:0009536	P:GO:0019538;P:GO:0006091;P:GO:0006629;P:GO:0016043;P:GO:0015979;P:GO:0009058;P:GO:0044711;C:GO:0005886;C:GO:0009536;F:GO:0016787	Y (0.998 | 1-55)	C	1	V5_BLAST_0.9SELF0.4OUT-REDO4-Cluster_162665	V5_UCLUSTfixed_0.90-Cluster_95835	-	-	-	-
gene=VIT_201s0026g02510	Vitvi_seq2062	P:GO:0031425; C:GO:0009507; P:GO:0016556; C:GO:0005739	C:GO:0005739;P:GO:0006139;C:GO:0009536	Y (0.865 | 1-35)	C	1	V5_BLAST_0.9SELF0.4OUT-REDO4-Cluster_170710	V5_UCLUSTfixed_0.90-Cluster_95837	-	-	-	-
gene=VIT_201s0026g02640	Vitvi_seq2082	P:GO:0032259; C:GO:0005739; C:GO:0009536; F:GO:0008168	P:GO:0008152;C:GO:0005739;F:GO:0016740;C:GO:0009536	Y (0.999 | 1-40)	C	1	V5_BLAST_0.9SELF0.4OUT-REDO4-Cluster_162427	V5_UCLUSTfixed_0.90-Cluster_95841	-	-	-	-
gene=VIT_201s0026g02640	Vitvi_seq2083	P:GO:0032259; C:GO:0005739; C:GO:0009536; F:GO:0008168	P:GO:0008152;C:GO:0005739;F:GO:0016740;C:GO:0009536	Y (0.999 | 1-40)	C	1	V5_BLAST_0.9SELF0.4OUT-REDO4-Cluster_162427	V5_UCLUSTfixed_0.90-Cluster_95841	-	-	-	-
gene=VIT_201s0026g02640	Vitvi_seq2084	P:GO:0032259; C:GO:0009536; F:GO:0008168	P:GO:0008152;F:GO:0016740;C:GO:0009536	Y (0.999 | 1-40)	C	1	V5_BLAST_0.9SELF0.4OUT-REDO4-Cluster_162427	V5_UCLUSTfixed_0.90-Cluster_95841	-	-	-	-
gene=VIT_201s0026g02680	Vitvi_seq2095	C:GO:0030095; C:GO:0019898; P:GO:0009767; C:GO:0009344; F:GO:0005509; P:GO:0006098; P:GO:0000023; P:GO:0019252; P:GO:0043085; C:GO:0009654; F:GO:0045156; C:GO:0009543; P:GO:0006118	P:GO:0005975;P:GO:0006091;C:GO:0016020;P:GO:0015979;P:GO:0009058;F:GO:0005488;P:GO:0044711;P:GO:0006139;C:GO:0009536;C:GO:0009579;P:GO:0044723	Y (0.996 | 1-34)	C	1	V5_BLAST_0.9SELF0.4OUT-REDO4-Cluster_162428	V5_UCLUSTfixed_0.90-Cluster_95842	-	-	-	-
gene=VIT_201s0113g00560	Vitvi_seq2136	P:GO:0009646; C:GO:0009507	P:GO:0009628;C:GO:0009536	Y (1.0 | 1-71)	C	1	V5_BLAST_0.9SELF0.4OUT-REDO4-Cluster_162431	V5_UCLUSTfixed_0.90-Cluster_95844	-	-	-	-
gene=VIT_201s0113g00560	Vitvi_seq2137	P:GO:0009646; C:GO:0009507	P:GO:0009628;C:GO:0009536	Y (1.0 | 1-71)	C	1	V5_BLAST_0.9SELF0.4OUT-REDO4-Cluster_162430	V5_UCLUSTfixed_0.90-Cluster_95844	-	-	-	-
gene=VIT_201s0113g00560	Vitvi_seq2138	P:GO:0009646; C:GO:0009507	P:GO:0009628;C:GO:0009536	Y (1.0 | 1-71)	C	1	V5_BLAST_0.9SELF0.4OUT-REDO4-Cluster_162431	V5_UCLUSTfixed_0.90-Cluster_95844	-	-	-	-
gene=VIT_201s0182g00050	Vitvi_seq2146	P:GO:0006655; F:GO:0030785; P:GO:0009793; F:GO:0018024; P:GO:0019252; P:GO:0019288; P:GO:0009902; P:GO:0000023; P:GO:0018023; F:GO:0016853; P:GO:0016226; P:GO:0034660; P:GO:0009073; P:GO:0034968; P:GO:0010027; F:GO:0005515; C:GO:0009573; P:GO:0006554	P:GO:0009790;P:GO:0009056;P:GO:0009791;P:GO:0006464;P:GO:0009058;P:GO:0044711;P:GO:0006139;P:GO:0000003;C:GO:0009536;P:GO:0044723;P:GO:0044712;P:GO:0005975;F:GO:0005515;P:GO:0006629;P:GO:0016043;F:GO:0016740	Y (0.998 | 1-43)	C	1	V5_BLAST_0.9SELF0.4OUT-REDO4-Cluster_162432	V5_UCLUSTfixed_0.90-Cluster_95845	-	-	-	-
gene=VIT_201s0010g00340	Vitvi_seq2175	C:GO:0043231; F:GO:0008270; P:GO:0048229	P:GO:0007275;F:GO:0005488;C:GO:0005622	Y (0.856 | 1-25)	C	1	V5_BLAST_0.9SELF0.4OUT-REDO4-Cluster_162435	V5_UCLUSTfixed_0.90-Cluster_95848	-	-	-	-
gene=VIT_201s0010g00340	Vitvi_seq2176	P:GO:0048229; F:GO:0008270; F:GO:0005515	F:GO:0005515;P:GO:0007275	Y (0.856 | 1-25)	C	1	V5_BLAST_0.9SELF0.4OUT-REDO4-Cluster_162435	V5_UCLUSTfixed_0.90-Cluster_95848	-	-	-	-
gene=VIT_201s0010g00340	Vitvi_seq2177	C:GO:0043231; F:GO:0008270; P:GO:0048229	P:GO:0007275;F:GO:0005488;C:GO:0005622	Y (0.856 | 1-25)	C	1	V5_BLAST_0.9SELF0.4OUT-REDO4-Cluster_162435	V5_UCLUSTfixed_0.90-Cluster_95848	-	-	-	-
gene=VIT_201s0010g00340	Vitvi_seq2178	C:GO:0043231; F:GO:0008270; P:GO:0048229	P:GO:0007275;F:GO:0005488;C:GO:0005622	Y (0.856 | 1-25)	C	1	V5_BLAST_0.9SELF0.4OUT-REDO4-Cluster_162435	V5_UCLUSTfixed_0.90-Cluster_95848	-	-	-	-
gene=VIT_201s0010g00590	Vitvi_seq2214	F:GO:0004090; P:GO:0055114; P:GO:0010304; F:GO:0034256; P:GO:0015996; F:GO:0003677; F:GO:0005515; C:GO:0009535; F:GO:0000166; F:GO:0003682; P:GO:0006691; P:GO:0006693; C:GO:0000785	P:GO:0019538;P:GO:0009056;P:GO:0044763;F:GO:0003682;P:GO:0009987;C:GO:0009536;P:GO:0044712;C:GO:0009579;F:GO:0000166;F:GO:0003677;F:GO:0005515;F:GO:0003824;C:GO:0016020;P:GO:0006629	Y (1.0 | 1-61)	C	1	V5_BLAST_0.9SELF0.4OUT-REDO4-Cluster_167460	V5_UCLUSTfixed_0.90-Cluster_100418	-	-	-	-
gene=VIT_201s0010g00680	Vitvi_seq2230	C:GO:0005829; P:GO:0009414; C:GO:0005739; P:GO:0006457; P:GO:0009651; P:GO:0010157; C:GO:0009941; P:GO:0009408; C:GO:0005774; P:GO:0009658; P:GO:0048481; F:GO:0005524; C:GO:0009570; F:GO:0051082; P:GO:0009704; C:GO:0005886; P:GO:0009793	P:GO:0009790;F:GO:0000166;P:GO:0009628;F:GO:0005515;P:GO:0009908;C:GO:0005739;P:GO:0016043;C:GO:0005829;C:GO:0005773;P:GO:0006950;C:GO:0009536;C:GO:0005886	Y (0.999 | 1-28)	C	1	V5_BLAST_0.9SELF0.4OUT-REDO4-Cluster_169127	V5_UCLUSTfixed_0.90-Cluster_101937	-	-	-	-
gene=VIT_201s0010g00870	Vitvi_seq2257	F:GO:0080031; F:GO:0030976; F:GO:0004185; C:GO:0005739; F:GO:0030145; F:GO:0050253; F:GO:0080032; F:GO:0070204; P:GO:0006508; P:GO:0042550; P:GO:0009234; F:GO:0004091; F:GO:0000287; F:GO:0080030; P:GO:0009063; F:GO:0016836; P:GO:0042372; P:GO:0042572	P:GO:0019538;P:GO:0006091;P:GO:0009056;C:GO:0005739;P:GO:0006629;P:GO:0015979;P:GO:0009058;F:GO:0005488;P:GO:0044711;F:GO:0016740;P:GO:0044712;F:GO:0016787	Y (0.966 | 1-29)	C	1	V5_BLAST_0.9SELF0.4OUT-REDO4-Cluster_162437	V5_UCLUSTfixed_0.90-Cluster_95850	-	-	-	-
gene=VIT_201s0010g01210	Vitvi_seq2319	P:GO:0006284; P:GO:0006261; C:GO:0009507; F:GO:0004844; C:GO:0005739	C:GO:0005739;P:GO:0009058;P:GO:0006259;P:GO:0006950;C:GO:0009536;F:GO:0016787	Y (0.904 | 1-41)	C	1	V5_BLAST_0.9SELF0.4OUT-REDO4-Cluster_162441	V5_UCLUSTfixed_0.90-Cluster_95853	-	-	-	-
gene=VIT_201s0010g01210	Vitvi_seq2320	P:GO:0006284; P:GO:0006261; C:GO:0009507; F:GO:0004844; C:GO:0005739	C:GO:0005739;P:GO:0009058;P:GO:0006259;P:GO:0006950;C:GO:0009536;F:GO:0016787	Y (0.904 | 1-41)	C	1	V5_BLAST_0.9SELF0.4OUT-REDO4-Cluster_162441	V5_UCLUSTfixed_0.90-Cluster_95853	-	-	-	-
gene=VIT_201s0010g01220	Vitvi_seq2321	C:GO:0009507	C:GO:0009536	Y (0.867 | 1-25)	C	1	V5_BLAST_0.9SELF0.4OUT-REDO4-Cluster_162442	V5_UCLUSTfixed_0.90-Cluster_95854	-	-	-	-
gene=VIT_201s0010g01220	Vitvi_seq2322	C:GO:0009507	C:GO:0009536	Y (0.867 | 1-25)	C	1	V5_BLAST_0.9SELF0.4OUT-REDO4-Cluster_162443	V5_UCLUSTfixed_0.90-Cluster_95854	-	-	-	-
gene=VIT_201s0010g01220	Vitvi_seq2323	C:GO:0009507	C:GO:0009536	Y (0.867 | 1-25)	C	1	V5_BLAST_0.9SELF0.4OUT-REDO4-Cluster_162443	V5_UCLUSTfixed_0.90-Cluster_95854	-	-	-	-
gene=VIT_201s0010g01230	Vitvi_seq2325	C:GO:0005634	C:GO:0005634	Y (0.944 | 1-37)	C	1	V5_BLAST_0.9SELF0.4OUT-REDO4-Cluster_162444	V5_UCLUSTfixed_0.90-Cluster_95855	-	-	-	-
gene=VIT_201s0010g01230	Vitvi_seq2326	C:GO:0005634; C:GO:0009536	C:GO:0005634;C:GO:0009536	Y (0.944 | 1-37)	C	1	V5_BLAST_0.9SELF0.4OUT-REDO4-Cluster_162444	V5_UCLUSTfixed_0.90-Cluster_95855	-	-	-	-
gene=VIT_201s0010g01230	Vitvi_seq2327	C:GO:0005634; C:GO:0009536	C:GO:0005634;C:GO:0009536	Y (0.944 | 1-37)	C	1	V5_BLAST_0.9SELF0.4OUT-REDO4-Cluster_162444	V5_UCLUSTfixed_0.90-Cluster_95855	-	-	-	-
gene=VIT_201s0010g01230	Vitvi_seq2328	C:GO:0005634; C:GO:0009536	C:GO:0005634;C:GO:0009536	Y (0.944 | 1-37)	C	1	V5_BLAST_0.9SELF0.4OUT-REDO4-Cluster_162444	V5_UCLUSTfixed_0.90-Cluster_95855	-	-	-	-
gene=VIT_201s0010g01430	Vitvi_seq2360	P:GO:0046482; C:GO:0005886; C:GO:0009536; F:GO:0005515	F:GO:0005515;P:GO:0008152;P:GO:0044763;P:GO:0044710;P:GO:0009987;C:GO:0005886;C:GO:0009536	Y (1.0 | 1-61)	C	1	V5_BLAST_0.9SELF0.4OUT-REDO4-Cluster_162445	V5_UCLUSTfixed_0.90-Cluster_95856	-	-	-	-
gene=VIT_201s0010g01430	Vitvi_seq2361	P:GO:0046482; C:GO:0005886; C:GO:0009536; F:GO:0005515	F:GO:0005515;P:GO:0008152;P:GO:0044763;P:GO:0044710;P:GO:0009987;C:GO:0005886;C:GO:0009536	Y (1.0 | 1-61)	C	1	V5_BLAST_0.9SELF0.4OUT-REDO4-Cluster_162445	V5_UCLUSTfixed_0.90-Cluster_95856	-	-	-	-
gene=VIT_201s0010g01440	Vitvi_seq2372	P:GO:0008380; F:GO:0070063	F:GO:0005515;P:GO:0006139	Y (0.933 | 1-35)	C	1	V5_BLAST_0.9SELF0.4OUT-REDO4-Cluster_163264	V5_UCLUSTfixed_0.90-Cluster_95857	-	-	-	-
gene=VIT_201s0010g01440	Vitvi_seq2373	P:GO:0009294; P:GO:0008380; F:GO:0070063	F:GO:0005515;P:GO:0006139	Y (0.933 | 1-35)	C	1	V5_BLAST_0.9SELF0.4OUT-REDO4-Cluster_163264	V5_UCLUSTfixed_0.90-Cluster_95857	-	-	-	-
gene=VIT_201s0010g01440	Vitvi_seq2374	P:GO:0009294; P:GO:0008380; F:GO:0070063	F:GO:0005515;P:GO:0006139	Y (0.933 | 1-35)	C	1	V5_BLAST_0.9SELF0.4OUT-REDO4-Cluster_162446	V5_UCLUSTfixed_0.90-Cluster_95857	-	-	-	-
gene=VIT_201s0010g01810	Vitvi_seq2445	C:GO:0005634; C:GO:0009941; F:GO:0005515	C:GO:0005634;F:GO:0005515;C:GO:0009536	Y (1.0 | 1-61)	C	1	V5_BLAST_0.9SELF0.4OUT-REDO4-Cluster_162448	V5_UCLUSTfixed_0.90-Cluster_95862	-	-	-	-
gene=VIT_201s0010g02280	Vitvi_seq2535	C:GO:0009941; P:GO:0016117; P:GO:0010207; P:GO:0019288; P:GO:0009902; P:GO:0015995; F:GO:0046872; F:GO:0004222; P:GO:0006508; C:GO:0009534; P:GO:0042793; P:GO:0006364; P:GO:0010027	P:GO:0019538;P:GO:0006091;P:GO:0006629;P:GO:0016043;P:GO:0015979;P:GO:0009058;P:GO:0044711;F:GO:0005488;P:GO:0006139;C:GO:0009536;C:GO:0009579;F:GO:0016787	Y (0.968 | 1-46)	C	1	V5_BLAST_0.9SELF0.4OUT-REDO4-Cluster_166323	V5_UCLUSTfixed_0.90-Cluster_95865	-	-	-	-
gene=VIT_201s0010g02290	Vitvi_seq2537	P:GO:0006950	P:GO:0006950	Y (0.991 | 1-35)	C	1	V5_BLAST_0.9SELF0.4OUT-REDO4-Cluster_166809	V5_UCLUSTfixed_0.90-Cluster_95866	-	-	-	-
gene=VIT_201s0010g02390	Vitvi_seq2559	C:GO:0009508; P:GO:0006355; F:GO:0043565; F:GO:0003700; C:GO:0009507; C:GO:0005667; P:GO:0045449	F:GO:0003677;F:GO:0003700;P:GO:0009058;P:GO:0006139;C:GO:0009536	Y (1.0 | 1-47)	C	1	V5_BLAST_0.9SELF0.4OUT-REDO4-Cluster_162452	V5_UCLUSTfixed_0.90-Cluster_95868	-	-	-	-
gene=VIT_201s0010g02410	Vitvi_seq2561	F:GO:0008601; C:GO:0005829; P:GO:0090305; F:GO:0004519; C:GO:0005777; C:GO:0005730; F:GO:0003677; P:GO:0007165; C:GO:0000159; C:GO:0009507	C:GO:0005777;F:GO:0003677;P:GO:0007165;F:GO:0004518;C:GO:0005829;C:GO:0005730;F:GO:0030234;C:GO:0009536	Y (0.921 | 1-25)	C	1	V5_BLAST_0.9SELF0.4OUT-REDO4-Cluster_165322	V5_UCLUSTfixed_0.90-Cluster_95869	-	-	-	-
gene=VIT_201s0010g02670	Vitvi_seq2613	F:GO:0051287; F:GO:0005507; P:GO:0006633; P:GO:0055114; C:GO:0009941; F:GO:0004316; C:GO:0009570; C:GO:0005835; P:GO:0042967	F:GO:0000166;P:GO:0019538;P:GO:0006629;C:GO:0005829;P:GO:0009058;P:GO:0044763;P:GO:0044711;F:GO:0016740;P:GO:0009987;C:GO:0009536	Y (0.988 | 1-62)	C	1	V5_BLAST_0.9SELF0.4OUT-REDO4-Cluster_163136	V5_UCLUSTfixed_0.90-Cluster_96561	-	-	-	-
gene=VIT_201s0010g02750	Vitvi_seq2626	P:GO:0009695; P:GO:0031408; P:GO:0034440; P:GO:0009611; C:GO:0005886; F:GO:0005506; P:GO:0040007; C:GO:0009507; F:GO:0016165; F:GO:0005515	F:GO:0005515;F:GO:0003824;P:GO:0006629;P:GO:0009058;P:GO:0044763;P:GO:0044711;P:GO:0009987;P:GO:0006950;C:GO:0005886;P:GO:0040007;C:GO:0009536	Y (0.734 | 1-40)	C	1	V5_BLAST_0.9SELF0.4OUT-REDO4-Cluster_164328	V5_UCLUSTfixed_0.90-Cluster_97811	-	-	-	-
gene=VIT_201s0010g02750	Vitvi_seq2627	P:GO:0006952; P:GO:0009753; P:GO:0034440; P:GO:0009693; P:GO:0009620; P:GO:0009611; P:GO:0040007; P:GO:0080086; P:GO:0009695; P:GO:0010200; P:GO:0009555; F:GO:0016165; C:GO:0009507; P:GO:0009644; P:GO:0009901; F:GO:0005506; C:GO:0005886; P:GO:0031408; F:GO:0005515	P:GO:0044763;P:GO:0009058;P:GO:0044711;P:GO:0006950;P:GO:0009987;P:GO:0040007;C:GO:0009536;C:GO:0005886;P:GO:0009607;P:GO:0009628;P:GO:0009605;F:GO:0005515;P:GO:0009908;F:GO:0003824;P:GO:0009719;P:GO:0006629	Y (0.734 | 1-40)	C	1	V5_BLAST_0.9SELF0.4OUT-REDO4-Cluster_164328	V5_UCLUSTfixed_0.90-Cluster_97811	-	-	-	-
gene=VIT_201s0010g02750	Vitvi_seq2628	P:GO:0009695; P:GO:0031408; P:GO:0034440; P:GO:0009611; C:GO:0005886; F:GO:0005506; P:GO:0040007; C:GO:0009507; F:GO:0016165; F:GO:0005515	F:GO:0005515;F:GO:0003824;P:GO:0006629;P:GO:0009058;P:GO:0044763;P:GO:0044711;P:GO:0009987;P:GO:0006950;C:GO:0005886;P:GO:0040007;C:GO:0009536	Y (0.734 | 1-40)	C	1	V5_BLAST_0.9SELF0.4OUT-REDO4-Cluster_164328	V5_UCLUSTfixed_0.90-Cluster_97811	-	-	-	-
gene=VIT_201s0010g02750	Vitvi_seq2629	P:GO:0006952; P:GO:0009753; P:GO:0034440; P:GO:0009693; P:GO:0009620; P:GO:0009611; P:GO:0040007; P:GO:0080086; P:GO:0009695; P:GO:0010200; P:GO:0009555; F:GO:0016165; C:GO:0009507; P:GO:0009644; P:GO:0009901; F:GO:0005506; C:GO:0005886; P:GO:0031408; F:GO:0005515	P:GO:0044763;P:GO:0009058;P:GO:0044711;P:GO:0006950;P:GO:0009987;P:GO:0040007;C:GO:0009536;C:GO:0005886;P:GO:0009607;P:GO:0009628;P:GO:0009605;F:GO:0005515;P:GO:0009908;F:GO:0003824;P:GO:0009719;P:GO:0006629	Y (0.734 | 1-40)	C	1	V5_BLAST_0.9SELF0.4OUT-REDO4-Cluster_162454	V5_UCLUSTfixed_0.90-Cluster_97811	-	-	-	-
gene=VIT_201s0010g02750	Vitvi_seq2630	P:GO:0052542; P:GO:0009753; P:GO:0010193; P:GO:0034440; P:GO:0009620; P:GO:0009611; P:GO:0040007; P:GO:0080086; P:GO:0009695; P:GO:0009617; P:GO:0010200; P:GO:0009555; F:GO:0016165; C:GO:0009507; P:GO:0009901; F:GO:0005506; C:GO:0005886; P:GO:0031408; P:GO:0009873; F:GO:0005515	P:GO:0007165;P:GO:0009058;P:GO:0044711;P:GO:0006950;P:GO:0040007;C:GO:0009536;C:GO:0005886;P:GO:0009607;P:GO:0009605;F:GO:0005515;P:GO:0009908;F:GO:0003824;P:GO:0009719;P:GO:0006629	Y (0.734 | 1-40)	C	1	V5_BLAST_0.9SELF0.4OUT-REDO4-Cluster_162455	V5_UCLUSTfixed_0.90-Cluster_97811	-	-	-	-
gene=VIT_201s0010g02920	Vitvi_seq2669	F:GO:0003724; F:GO:0008026; F:GO:0003676; P:GO:0009793; F:GO:0005524; C:GO:0005634	F:GO:0003676;P:GO:0009790;F:GO:0000166;C:GO:0005634;P:GO:0009791;P:GO:0000003;F:GO:0016787	Y (0.918 | 1-70)	C	1	V5_BLAST_0.9SELF0.4OUT-REDO4-Cluster_167256	V5_UCLUSTfixed_0.90-Cluster_100438	-	-	-	-
gene=VIT_201s0010g03350	Vitvi_seq2738	P:GO:0006184; F:GO:0003924; C:GO:0009507; F:GO:0005525; P:GO:0009793	F:GO:0000166;P:GO:0009790;P:GO:0009791;C:GO:0009536;P:GO:0000003;F:GO:0016787	Y (1.0 | 1-48)	C	1	V5_BLAST_0.9SELF0.4OUT-REDO4-Cluster_162460	V5_UCLUSTfixed_0.90-Cluster_95873	-	-	-	-
gene=VIT_201s0010g03620	Vitvi_seq2784	F:GO:0046872; P:GO:0009765; C:GO:0009523; P:GO:0018298; F:GO:0016168; C:GO:0016021; C:GO:0009522; C:GO:0009535	P:GO:0006091;C:GO:0016020;P:GO:0006464;P:GO:0015979;F:GO:0005488;C:GO:0009536;C:GO:0009579	Y (0.999 | 1-41)	C	1	V5_BLAST_0.9SELF0.4OUT-REDO4-Cluster_163271	V5_UCLUSTfixed_0.90-Cluster_96405	-	-	-	-
gene=VIT_201s0010g03620	Vitvi_seq2785	F:GO:0046872; P:GO:0009765; C:GO:0009523; P:GO:0018298; F:GO:0016168; C:GO:0016021; C:GO:0009522; C:GO:0009535	P:GO:0006091;C:GO:0016020;P:GO:0006464;P:GO:0015979;F:GO:0005488;C:GO:0009536;C:GO:0009579	Y (0.999 | 1-41)	C	1	V5_BLAST_0.9SELF0.4OUT-REDO4-Cluster_163271	V5_UCLUSTfixed_0.90-Cluster_96405	-	-	-	-
gene=VIT_201s0010g03640	Vitvi_seq2787	F:GO:0051082; F:GO:0031072; C:GO:0009507	F:GO:0005515;C:GO:0009536	Y (0.997 | 1-47)	C	1	V5_BLAST_0.9SELF0.4OUT-REDO4-Cluster_162462	V5_UCLUSTfixed_0.90-Cluster_95875	-	-	UniqueCluster_2195	-
gene=VIT_201s0010g03660	Vitvi_seq2792	C:GO:0005739	C:GO:0005739	Y (1.0 | 1-41)	C	1	V5_BLAST_0.9SELF0.4OUT-REDO4-Cluster_167268	V5_UCLUSTfixed_0.90-Cluster_100447	-	-	-	-
gene=VIT_201s0010g03660	Vitvi_seq2793	C:GO:0005739	C:GO:0005739	Y (1.0 | 1-41)	C	1	V5_BLAST_0.9SELF0.4OUT-REDO4-Cluster_167268	V5_UCLUSTfixed_0.90-Cluster_100447	-	-	-	-
gene=VIT_201s0010g03740	Vitvi_seq2821	P:GO:0009793; P:GO:0071452; C:GO:0009507; C:GO:0005739	P:GO:0009790;P:GO:0009791;C:GO:0005739;P:GO:0000003;P:GO:0006950;P:GO:0009987;C:GO:0009536	Y (0.987 | 1-36)	C	1	V5_BLAST_0.9SELF0.4OUT-REDO4-Cluster_162463	V5_UCLUSTfixed_0.90-Cluster_95877	-	-	-	-
gene=VIT_201s0244g00030	Vitvi_seq2875	P:GO:0006633; C:GO:0009941; C:GO:0009570; F:GO:0032440; P:GO:0009416; P:GO:0055114; F:GO:0031177	P:GO:0009628;F:GO:0003824;P:GO:0006629;P:GO:0009058;P:GO:0044763;P:GO:0044711;F:GO:0005488;P:GO:0009987;C:GO:0009536	Y (1.0 | 1-51)	C	1	V5_BLAST_0.9SELF0.4OUT-REDO4-Cluster_166946	V5_UCLUSTfixed_0.90-Cluster_97263	-	-	-	-
gene=VIT_201s0244g00070	Vitvi_seq2881	C:GO:0005886; C:GO:0009536	C:GO:0005886;C:GO:0009536	Y (0.999 | 1-21)	C	1	V5_BLAST_0.9SELF0.4OUT-REDO4-Cluster_168436	V5_UCLUSTfixed_0.90-Cluster_101352	-	-	-	-
gene=VIT_201s0244g00120	Vitvi_seq2889	P:GO:0016556; C:GO:0009507; F:GO:0005515	F:GO:0005515;P:GO:0006139;C:GO:0009536	Y (0.899 | 1-40)	C	1	V5_BLAST_0.9SELF0.4OUT-REDO4-Cluster_162465	V5_UCLUSTfixed_0.90-Cluster_95879	-	-	-	-
gene=VIT_201s0244g00140	Vitvi_seq2894	P:GO:0009089; F:GO:0004072; P:GO:0016310; F:GO:0016597; C:GO:0009570; P:GO:0006544; P:GO:0006563; P:GO:0006566	P:GO:0009058;P:GO:0044711;F:GO:0005488;F:GO:0016301;C:GO:0009536	Y (1.0 | 1-33)	C	1	V5_BLAST_0.9SELF0.4OUT-REDO4-Cluster_162932	V5_UCLUSTfixed_0.90-Cluster_96358	-	-	-	-
gene=VIT_201s0244g00140	Vitvi_seq2895	P:GO:0009089; F:GO:0004072; P:GO:0016310; F:GO:0016597; C:GO:0009570; P:GO:0006544; P:GO:0006563; P:GO:0006566	P:GO:0009058;P:GO:0044711;F:GO:0005488;F:GO:0016301;C:GO:0009536	Y (1.0 | 1-33)	C	1	V5_BLAST_0.9SELF0.4OUT-REDO4-Cluster_162932	V5_UCLUSTfixed_0.90-Cluster_96358	-	-	-	-
gene=VIT_201s0244g00140	Vitvi_seq2896	P:GO:0009089; F:GO:0004072; P:GO:0016310; F:GO:0016597; C:GO:0009570; P:GO:0006544; P:GO:0006563; P:GO:0006566	P:GO:0009058;P:GO:0044711;F:GO:0005488;F:GO:0016301;C:GO:0009536	Y (1.0 | 1-33)	C	1	V5_BLAST_0.9SELF0.4OUT-REDO4-Cluster_162466	V5_UCLUSTfixed_0.90-Cluster_96358	-	-	-	-
gene=VIT_201s0244g00140	Vitvi_seq2897	P:GO:0009089; F:GO:0004072; P:GO:0016310; F:GO:0016597; C:GO:0009570; P:GO:0006544; P:GO:0006563; P:GO:0006566	P:GO:0009058;P:GO:0044711;F:GO:0005488;F:GO:0016301;C:GO:0009536	Y (1.0 | 1-33)	C	1	V5_BLAST_0.9SELF0.4OUT-REDO4-Cluster_162932	V5_UCLUSTfixed_0.90-Cluster_96358	-	-	-	-
gene=VIT_201s0244g00140	Vitvi_seq2898	P:GO:0009089; F:GO:0004072; P:GO:0016310; F:GO:0016597; C:GO:0009570; P:GO:0006544; P:GO:0006563; P:GO:0006566	P:GO:0009058;P:GO:0044711;F:GO:0005488;F:GO:0016301;C:GO:0009536	Y (1.0 | 1-33)	C	1	V5_BLAST_0.9SELF0.4OUT-REDO4-Cluster_162932	V5_UCLUSTfixed_0.90-Cluster_96358	-	-	-	-
gene=VIT_201s0244g00170	Vitvi_seq2904	C:GO:0009507	C:GO:0009536	Y (1.0 | 1-41)	C	1	V5_BLAST_0.9SELF0.4OUT-REDO4-Cluster_162930	V5_UCLUSTfixed_0.90-Cluster_96357	-	-	-	-
gene=VIT_201s0244g00170	Vitvi_seq2905	C:GO:0009507	C:GO:0009536	Y (1.0 | 1-41)	C	1	V5_BLAST_0.9SELF0.4OUT-REDO4-Cluster_162930	V5_UCLUSTfixed_0.90-Cluster_96357	-	-	-	-
gene=VIT_201s0146g00060	Vitvi_seq2913	C:GO:0005739; P:GO:0009051; C:GO:0009570; F:GO:0004345; F:GO:0050661; P:GO:0006749	F:GO:0000166;F:GO:0003824;C:GO:0005739;P:GO:0006139;C:GO:0009536	Y (0.995 | 1-51)	C	1	V5_BLAST_0.9SELF0.4OUT-REDO4-Cluster_162691	V5_UCLUSTfixed_0.90-Cluster_96259	-	-	-	-
gene=VIT_201s0146g00060	Vitvi_seq2914	P:GO:0009051; F:GO:0005515; C:GO:0009570; F:GO:0004345; F:GO:0050661; P:GO:0006749	F:GO:0000166;F:GO:0005515;F:GO:0003824;P:GO:0006139;C:GO:0009536	Y (0.995 | 1-51)	C	1	V5_BLAST_0.9SELF0.4OUT-REDO4-Cluster_162691	V5_UCLUSTfixed_0.90-Cluster_96259	-	-	-	-
gene=VIT_201s0146g00060	Vitvi_seq2915	P:GO:0009051; F:GO:0005515; C:GO:0009570; F:GO:0004345; F:GO:0050661; P:GO:0006749	F:GO:0000166;F:GO:0005515;F:GO:0003824;P:GO:0006139;C:GO:0009536	Y (0.995 | 1-51)	C	1	V5_BLAST_0.9SELF0.4OUT-REDO4-Cluster_162691	V5_UCLUSTfixed_0.90-Cluster_96259	-	-	-	-
gene=VIT_201s0146g00060	Vitvi_seq2916	P:GO:0009051; F:GO:0005515; C:GO:0009570; F:GO:0004345; F:GO:0050661; P:GO:0006749	F:GO:0000166;F:GO:0005515;F:GO:0003824;P:GO:0006139;C:GO:0009536	Y (0.995 | 1-51)	C	1	V5_BLAST_0.9SELF0.4OUT-REDO4-Cluster_162691	V5_UCLUSTfixed_0.90-Cluster_96259	-	-	-	-
gene=VIT_201s0146g00060	Vitvi_seq2917	C:GO:0005739; P:GO:0009051; C:GO:0009570; F:GO:0004345; F:GO:0050661; P:GO:0006749	F:GO:0000166;F:GO:0003824;C:GO:0005739;P:GO:0006139;C:GO:0009536	Y (0.995 | 1-51)	C	1	V5_BLAST_0.9SELF0.4OUT-REDO4-Cluster_162691	V5_UCLUSTfixed_0.90-Cluster_96259	-	-	-	-
gene=VIT_201s0146g00110	Vitvi_seq2927	C:GO:0009533; P:GO:0006457; C:GO:0009543; P:GO:0000413; P:GO:0010275; F:GO:0003755; C:GO:0009535	F:GO:0003824;C:GO:0016020;P:GO:0006464;P:GO:0016043;C:GO:0009536;C:GO:0009579	Y (1.0 | 1-41)	C	1	V5_BLAST_0.9SELF0.4OUT-REDO4-Cluster_164071	V5_UCLUSTfixed_0.90-Cluster_102507	-	-	-	-
gene=VIT_201s0146g00150	Vitvi_seq2934	F:GO:0051087	F:GO:0005515	Y (0.896 | 1-72)	C	1	V5_BLAST_0.9SELF0.4OUT-REDO4-Cluster_162467	V5_UCLUSTfixed_0.90-Cluster_44068	-	-	-	-
gene=VIT_201s0150g00120	Vitvi_seq3034	P:GO:0006355; F:GO:0003677; F:GO:0003700; C:GO:0005667; P:GO:0045449	F:GO:0003677;F:GO:0003700;P:GO:0009058;P:GO:0006139;C:GO:0005622	Y (0.841 | 1-29)	C	1	V5_BLAST_0.9SELF0.4OUT-REDO4-Cluster_165969	V5_UCLUSTfixed_0.90-Cluster_95884	-	-	-	-
gene=VIT_201s0150g00150	Vitvi_seq3040	C:GO:0005829; P:GO:0010498; C:GO:0005739; P:GO:0006426; P:GO:0007010; C:GO:0005768; F:GO:0005524; C:GO:0005802; P:GO:0006094; P:GO:0046686; C:GO:0005794; F:GO:0004820; P:GO:0006544; P:GO:0006563; P:GO:0006566; C:GO:0009345	F:GO:0000166;P:GO:0005975;C:GO:0005768;P:GO:0009056;F:GO:0003824;C:GO:0005739;P:GO:0016043;C:GO:0005829;C:GO:0005794;P:GO:0006139;P:GO:0006412;P:GO:0044723	Y (0.987 | 1-31)	C	1	V5_BLAST_0.9SELF0.4OUT-REDO4-Cluster_162473	V5_UCLUSTfixed_0.90-Cluster_95885	-	-	UniqueCluster_393	-
gene=VIT_201s0150g00150	Vitvi_seq3041	C:GO:0005829; P:GO:0010498; C:GO:0005739; P:GO:0006426; P:GO:0007010; C:GO:0005768; F:GO:0005524; C:GO:0005802; P:GO:0006094; P:GO:0046686; C:GO:0005794; F:GO:0004820; P:GO:0006544; P:GO:0006563; P:GO:0006566; C:GO:0009345	F:GO:0000166;P:GO:0005975;C:GO:0005768;P:GO:0009056;F:GO:0003824;C:GO:0005739;P:GO:0016043;C:GO:0005829;C:GO:0005794;P:GO:0006139;P:GO:0006412;P:GO:0044723	Y (0.987 | 1-31)	C	1	V5_BLAST_0.9SELF0.4OUT-REDO4-Cluster_162474	V5_UCLUSTfixed_0.90-Cluster_95885	-	-	-	-
gene=VIT_201s0150g00190	Vitvi_seq3048	C:GO:0005829; C:GO:0005739; P:GO:0006098; F:GO:0004801; P:GO:0009060; P:GO:0006096; C:GO:0009570; P:GO:0009809; P:GO:0033587; P:GO:0046686	P:GO:0019748;P:GO:0006091;P:GO:0009056;P:GO:0009058;P:GO:0044711;P:GO:0006139;C:GO:0009536;P:GO:0044712;P:GO:0044723;P:GO:0005975;C:GO:0005739;C:GO:0005829;F:GO:0016740	Y (1.0 | 1-51)	C	1	V5_BLAST_0.9SELF0.4OUT-REDO4-Cluster_162475	V5_UCLUSTfixed_0.90-Cluster_95886	-	-	-	-
gene=VIT_201s0150g00190	Vitvi_seq3049	C:GO:0005829; C:GO:0005739; P:GO:0006098; F:GO:0004801; P:GO:0009060; P:GO:0006096; C:GO:0009570; P:GO:0009809; P:GO:0033587; P:GO:0046686	P:GO:0019748;P:GO:0006091;P:GO:0009056;P:GO:0009058;P:GO:0044711;P:GO:0006139;C:GO:0009536;P:GO:0044712;P:GO:0044723;P:GO:0005975;C:GO:0005739;C:GO:0005829;F:GO:0016740	Y (1.0 | 1-51)	C	1	V5_BLAST_0.9SELF0.4OUT-REDO4-Cluster_162476	V5_UCLUSTfixed_0.90-Cluster_95886	-	-	-	-
gene=VIT_201s0150g00200	Vitvi_seq3054	P:GO:0006457; C:GO:0009543; F:GO:0005528; P:GO:0000413; F:GO:0003755; C:GO:0009535	F:GO:0003824;C:GO:0016020;P:GO:0006464;F:GO:0005488;C:GO:0009536;C:GO:0009579	Y (0.997 | 1-41)	C	1	V5_BLAST_0.9SELF0.4OUT-REDO4-Cluster_164665	V5_UCLUSTfixed_0.90-Cluster_98137	-	-	-	-
gene=VIT_201s0150g00200	Vitvi_seq3055	P:GO:0006457; C:GO:0009543; F:GO:0005528; P:GO:0000413; F:GO:0003755; C:GO:0009535	F:GO:0003824;C:GO:0016020;P:GO:0006464;F:GO:0005488;C:GO:0009536;C:GO:0009579	Y (0.997 | 1-41)	C	1	V5_BLAST_0.9SELF0.4OUT-REDO4-Cluster_164665	V5_UCLUSTfixed_0.90-Cluster_98137	-	-	-	-
gene=VIT_201s0150g00290	Vitvi_seq3086	C:GO:0016020; F:GO:0016491; P:GO:0055114; C:GO:0009507	F:GO:0003824;C:GO:0016020;P:GO:0008152;P:GO:0044710;C:GO:0009536	Y (0.968 | 1-82)	C	1	V5_BLAST_0.9SELF0.4OUT-REDO4-Cluster_162478	V5_UCLUSTfixed_0.90-Cluster_95888	-	-	UniqueCluster_1391	-
gene=VIT_201s0150g00610	Vitvi_seq3142	P:GO:0000724; C:GO:0009507	P:GO:0006259;P:GO:0006950;C:GO:0009536	Y (0.964 | 1-35)	C	1	V5_BLAST_0.9SELF0.4OUT-REDO4-Cluster_163356	V5_UCLUSTfixed_0.90-Cluster_95890	-	-	-	-
gene=VIT_210s0116g00390	Vitvi_seq3179	P:GO:0010103; C:GO:0005774; F:GO:0004721; P:GO:0009793; P:GO:0019252; P:GO:0006412; P:GO:0001510; P:GO:0000023; P:GO:0016310; C:GO:0005618; C:GO:0005794; C:GO:0022625; C:GO:0005730; F:GO:0004674; C:GO:0009570; P:GO:0019761; F:GO:0003735; C:GO:0009506; C:GO:0005886; F:GO:0016776; F:GO:0005524; P:GO:0006470; P:GO:0009069; P:GO:0042254	P:GO:0009790;P:GO:0019748;P:GO:0009791;F:GO:0005198;P:GO:0006464;P:GO:0009653;C:GO:0005794;C:GO:0005730;C:GO:0005840;C:GO:0005773;P:GO:0006139;C:GO:0009536;P:GO:0000003;C:GO:0005886;P:GO:0044723;P:GO:0006412;F:GO:0000166;P:GO:0005975;C:GO:0005618;C:GO:0005829;F:GO:0016301;F:GO:0016787	Y (0.977 | 1-39)	C	1	V5_BLAST_0.9SELF0.4OUT-REDO4-Cluster_162481	V5_UCLUSTfixed_0.90-Cluster_95891	-	-	-	-
gene=VIT_210s0116g00450	Vitvi_seq3185	F:GO:0003743; P:GO:0006281; P:GO:0009616; P:GO:0010050; F:GO:0017005; C:GO:0005634; F:GO:0005515; C:GO:0005840; P:GO:0006446	P:GO:0009607;C:GO:0005634;P:GO:0009605;F:GO:0005515;P:GO:0009791;F:GO:0008135;P:GO:0006259;C:GO:0005840;P:GO:0006950;F:GO:0016787	Y (0.736 | 1-61)	C	1	V5_BLAST_0.9SELF0.4OUT-REDO4-Cluster_162482	V5_UCLUSTfixed_0.90-Cluster_95892	-	-	-	-
gene=VIT_210s0116g00450	Vitvi_seq3186	F:GO:0003743; P:GO:0006281; P:GO:0009616; P:GO:0010050; F:GO:0017005; C:GO:0005634; F:GO:0005515; C:GO:0005840; P:GO:0006446	P:GO:0009607;C:GO:0005634;P:GO:0009605;F:GO:0005515;P:GO:0009791;F:GO:0008135;P:GO:0006259;C:GO:0005840;P:GO:0006950;F:GO:0016787	Y (0.736 | 1-61)	C	1	V5_BLAST_0.9SELF0.4OUT-REDO4-Cluster_169000	V5_UCLUSTfixed_0.90-Cluster_95892	-	-	-	-
gene=VIT_210s0116g00450	Vitvi_seq3187	F:GO:0003743; P:GO:0006281; P:GO:0009616; P:GO:0010050; F:GO:0017005; C:GO:0005634; F:GO:0005515; C:GO:0005840; P:GO:0006446	P:GO:0009607;C:GO:0005634;P:GO:0009605;F:GO:0005515;P:GO:0009791;F:GO:0008135;P:GO:0006259;C:GO:0005840;P:GO:0006950;F:GO:0016787	Y (0.736 | 1-61)	C	1	V5_BLAST_0.9SELF0.4OUT-REDO4-Cluster_169000	V5_UCLUSTfixed_0.90-Cluster_95892	-	-	-	-
gene=VIT_210s0116g00530	Vitvi_seq3195	P:GO:0018131; F:GO:0008270; C:GO:0005739; P:GO:0009409; C:GO:0009941; C:GO:0009579; P:GO:0009228; C:GO:0009570; F:GO:0042803; C:GO:0010319; P:GO:0006974	P:GO:0009628;F:GO:0005515;C:GO:0005739;P:GO:0009058;P:GO:0044763;P:GO:0044711;P:GO:0009987;P:GO:0006950;C:GO:0009536;C:GO:0009579	Y (0.997 | 1-40)	C	1	V5_BLAST_0.9SELF0.4OUT-REDO4-Cluster_170899	V5_UCLUSTfixed_0.90-Cluster_96833	UniqueCluster_2134	-	-	-
gene=VIT_210s0116g00540	Vitvi_seq3196	C:GO:0005739; C:GO:0009536; C:GO:0016020	C:GO:0005739;C:GO:0016020;C:GO:0009536	Y (0.951 | 1-38)	C	1	V5_BLAST_0.9SELF0.4OUT-REDO4-Cluster_162483	V5_UCLUSTfixed_0.90-Cluster_95893	-	-	-	-
gene=VIT_210s0116g00720	Vitvi_seq3209	F:GO:0008270; P:GO:0006378; P:GO:0009911; C:GO:0005737; C:GO:0005634	C:GO:0005634;P:GO:0009908;C:GO:0005737;F:GO:0005488;P:GO:0006139	Y (0.994 | 1-52)	C	1	V5_BLAST_0.9SELF0.4OUT-REDO4-Cluster_165655	V5_UCLUSTfixed_0.90-Cluster_95894	-	-	-	-
gene=VIT_210s0116g00760	Vitvi_seq3215	P:GO:0007276; P:GO:0009749; F:GO:0015120; P:GO:0009744; P:GO:0015713; C:GO:0016021; P:GO:0015760; P:GO:0035436; F:GO:0005315; P:GO:0010109; P:GO:0009553; C:GO:0005774; P:GO:0034389; P:GO:0010152; P:GO:0007033; F:GO:0071917; P:GO:0009643; C:GO:0009507; F:GO:0015152; P:GO:0080167; P:GO:0009624; F:GO:0015297; C:GO:0005886; P:GO:0015714; P:GO:0006817	P:GO:0007275;P:GO:0044765;P:GO:0006810;C:GO:0005773;P:GO:0000003;F:GO:0005215;C:GO:0009536;C:GO:0005886;P:GO:0009607;P:GO:0009628;P:GO:0009605;P:GO:0016043;P:GO:0015979	Y (0.998 | 1-28)	C	1	V5_BLAST_0.9SELF0.4OUT-REDO4-Cluster_163413	V5_UCLUSTfixed_0.90-Cluster_103279	-	-	-	-
gene=VIT_210s0116g00790	Vitvi_seq3218	F:GO:0009982; F:GO:0003723; P:GO:0001522; C:GO:0009507; F:GO:0016758	F:GO:0003723;F:GO:0016740;P:GO:0006139;C:GO:0009536	Y (1.0 | 1-51)	C	1	V5_BLAST_0.9SELF0.4OUT-REDO4-Cluster_170144	V5_UCLUSTfixed_0.90-Cluster_95895	-	-	-	-
gene=VIT_210s0116g00790	Vitvi_seq3219	F:GO:0009982; F:GO:0003723; P:GO:0001522; C:GO:0009507; F:GO:0016758	F:GO:0003723;F:GO:0016740;P:GO:0006139;C:GO:0009536	Y (1.0 | 1-51)	C	1	V5_BLAST_0.9SELF0.4OUT-REDO4-Cluster_170144	V5_UCLUSTfixed_0.90-Cluster_95895	-	-	-	-
gene=VIT_210s0116g01270	Vitvi_seq3282		-	Y (1.0 | 1-41)	C	1	V5_BLAST_0.9SELF0.4OUT-REDO4-Cluster_164679	V5_UCLUSTfixed_0.90-Cluster_98151	-	-	-	-
gene=VIT_210s0116g01290	Vitvi_seq3284		-	Y (1.0 | 1-41)	C	1	V5_BLAST_0.9SELF0.4OUT-REDO4-Cluster_164679	V5_UCLUSTfixed_0.90-Cluster_98151	-	-	-	-
gene=VIT_210s0116g01310	Vitvi_seq3286		-	Y (1.0 | 1-41)	C	1	V5_BLAST_0.9SELF0.4OUT-REDO4-Cluster_164679	V5_UCLUSTfixed_0.90-Cluster_98151	-	-	-	-
gene=VIT_210s0116g01316	Vitvi_seq3287		-	Y (1.0 | 1-41)	C	1	V5_BLAST_0.9SELF0.4OUT-REDO4-Cluster_164679	V5_UCLUSTfixed_0.90-Cluster_98151	-	-	-	-
gene=VIT_210s0116g01337	Vitvi_seq3290		-	Y (1.0 | 1-41)	C	1	V5_BLAST_0.9SELF0.4OUT-REDO4-Cluster_164679	V5_UCLUSTfixed_0.90-Cluster_98151	-	-	-	-
gene=VIT_210s0116g01351	Vitvi_seq3292		-	Y (1.0 | 1-41)	C	1	V5_BLAST_0.9SELF0.4OUT-REDO4-Cluster_164679	V5_UCLUSTfixed_0.90-Cluster_98151	-	-	-	-
gene=VIT_210s0116g01360	Vitvi_seq3293		-	Y (1.0 | 1-41)	C	1	V5_BLAST_0.9SELF0.4OUT-REDO4-Cluster_162484	V5_UCLUSTfixed_0.90-Cluster_98151	-	-	-	-
gene=VIT_210s0116g01375	Vitvi_seq3294		-	Y (1.0 | 1-41)	C	1	V5_BLAST_0.9SELF0.4OUT-REDO4-Cluster_164679	V5_UCLUSTfixed_0.90-Cluster_98151	-	-	-	-
gene=VIT_210s0116g01450	Vitvi_seq3298		-	Y (0.999 | 1-21)	C	1	V5_BLAST_0.9SELF0.4OUT-REDO4-Cluster_164679	V5_UCLUSTfixed_0.90-Cluster_99130	-	-	-	-
gene=VIT_210s0116g01550	Vitvi_seq3310	P:GO:0015996; P:GO:0055085; C:GO:0016021	P:GO:0009056;C:GO:0016020;P:GO:0044763;P:GO:0006810;P:GO:0009987;P:GO:0044712	Y (0.916 | 1-77)	C	1	V5_BLAST_0.9SELF0.4OUT-REDO4-Cluster_162485	V5_UCLUSTfixed_0.90-Cluster_95897	-	-	-	-
gene=VIT_210s0116g01550	Vitvi_seq3311	P:GO:0015996; P:GO:0055085; C:GO:0016021	P:GO:0009056;C:GO:0016020;P:GO:0044763;P:GO:0006810;P:GO:0009987;P:GO:0044712	Y (0.916 | 1-77)	C	1	V5_BLAST_0.9SELF0.4OUT-REDO4-Cluster_162485	V5_UCLUSTfixed_0.90-Cluster_95897	-	-	-	-
gene=VIT_210s0116g01550	Vitvi_seq3312	P:GO:0015996; P:GO:0055085; C:GO:0016021; C:GO:0005739	P:GO:0009056;C:GO:0016020;C:GO:0005739;P:GO:0044763;P:GO:0006810;P:GO:0009987;P:GO:0044712	Y (0.916 | 1-77)	C	1	V5_BLAST_0.9SELF0.4OUT-REDO4-Cluster_162485	V5_UCLUSTfixed_0.90-Cluster_95897	-	-	-	-
gene=VIT_210s0116g01550	Vitvi_seq3313	P:GO:0015996; P:GO:0055085; C:GO:0016021	P:GO:0009056;C:GO:0016020;P:GO:0044763;P:GO:0006810;P:GO:0009987;P:GO:0044712	Y (0.916 | 1-77)	C	1	V5_BLAST_0.9SELF0.4OUT-REDO4-Cluster_162485	V5_UCLUSTfixed_0.90-Cluster_95897	-	-	-	-
gene=VIT_210s0116g01550	Vitvi_seq3314	P:GO:0015996; P:GO:0055085; C:GO:0016021	P:GO:0009056;C:GO:0016020;P:GO:0044763;P:GO:0006810;P:GO:0009987;P:GO:0044712	Y (0.916 | 1-77)	C	1	V5_BLAST_0.9SELF0.4OUT-REDO4-Cluster_162485	V5_UCLUSTfixed_0.90-Cluster_95897	-	-	-	-
gene=VIT_210s0116g01630	Vitvi_seq3327	F:GO:0004519; C:GO:0005622; F:GO:0008270; F:GO:0004527	F:GO:0004518;F:GO:0005488;C:GO:0005622	Y (0.988 | 1-24)	C	1	V5_BLAST_0.9SELF0.4OUT-REDO4-Cluster_162486	V5_UCLUSTfixed_0.90-Cluster_95898	-	-	-	-
gene=VIT_210s0116g01630	Vitvi_seq3329	F:GO:0004519; C:GO:0005622; F:GO:0008270; F:GO:0004527	F:GO:0004518;F:GO:0005488;C:GO:0005622	Y (0.988 | 1-24)	C	1	V5_BLAST_0.9SELF0.4OUT-REDO4-Cluster_162486	V5_UCLUSTfixed_0.90-Cluster_95899	-	-	-	-
gene=VIT_210s0116g01650	Vitvi_seq3334	F:GO:0004604; F:GO:0009973; P:GO:0045454; C:GO:0009570; F:GO:0033741; P:GO:0019344; P:GO:0019379	P:GO:0019725;F:GO:0003824;P:GO:0009058;P:GO:0044711;C:GO:0009536	Y (0.999 | 1-51)	C	1	V5_BLAST_0.9SELF0.4OUT-REDO4-Cluster_162669	V5_UCLUSTfixed_0.90-Cluster_98016	-	-	-	-
gene=VIT_210s0116g01730	Vitvi_seq3348	F:GO:0009011; C:GO:0005739; C:GO:0009501; F:GO:0016844; C:GO:0009505; P:GO:0019252; C:GO:0009507; F:GO:2001070; P:GO:0006865; P:GO:0005985; P:GO:0016114; P:GO:0042432	P:GO:0009058;P:GO:0044763;P:GO:0044711;P:GO:0044765;P:GO:0006810;C:GO:0009536;P:GO:0009987;P:GO:0044723;P:GO:0005975;C:GO:0005739;C:GO:0005618;P:GO:0006629;F:GO:0016740;F:GO:0030246	Y (0.929 | 1-79)	C	1	V5_BLAST_0.9SELF0.4OUT-REDO4-Cluster_162619	V5_UCLUSTfixed_0.90-Cluster_95900	-	-	-	-
gene=VIT_210s0116g01730	Vitvi_seq3349	F:GO:0009011; C:GO:0005739; C:GO:0009501; F:GO:0016844; C:GO:0009505; P:GO:0019252; C:GO:0009507; F:GO:2001070; P:GO:0006865; P:GO:0005985; P:GO:0016114; P:GO:0042432	P:GO:0009058;P:GO:0044763;P:GO:0044711;P:GO:0044765;P:GO:0006810;C:GO:0009536;P:GO:0009987;P:GO:0044723;P:GO:0005975;C:GO:0005739;C:GO:0005618;P:GO:0006629;F:GO:0016740;F:GO:0030246	Y (0.929 | 1-79)	C	1	V5_BLAST_0.9SELF0.4OUT-REDO4-Cluster_162619	V5_UCLUSTfixed_0.90-Cluster_95900	-	-	-	-
gene=VIT_210s0116g01735	Vitvi_seq3350	P:GO:0009108; F:GO:0030234; P:GO:0009695; P:GO:0009965; P:GO:0043085; P:GO:0019344; C:GO:0009544; P:GO:0009072; C:GO:0045261; P:GO:0009772; P:GO:0006364; C:GO:0009941; F:GO:0046961; P:GO:0019252; P:GO:0000023; P:GO:0006636; P:GO:0009657; P:GO:0006766; P:GO:0030154; P:GO:0009773; P:GO:0019748; P:GO:0006733; F:GO:0046933; P:GO:0045893; P:GO:0009106; P:GO:0035304; P:GO:0015995; P:GO:0010207; P:GO:0015986; P:GO:0019288; P:GO:0006546; P:GO:0006119	P:GO:0019748;P:GO:0006091;P:GO:0007275;P:GO:0009056;P:GO:0006464;P:GO:0009653;P:GO:0009058;P:GO:0044711;P:GO:0006139;P:GO:0044765;P:GO:0006810;C:GO:0009536;F:GO:0005215;C:GO:0009579;P:GO:0044712;P:GO:0044723;P:GO:0005975;C:GO:0016020;P:GO:0006629;P:GO:0016043;P:GO:0030154;P:GO:0015979;F:GO:0030234;F:GO:0016787	Y (0.995 | 1-42)	C	1	V5_BLAST_0.9SELF0.4OUT-REDO4-Cluster_165771	V5_UCLUSTfixed_0.90-Cluster_99126	-	-	-	-
gene=VIT_210s0116g01910	Vitvi_seq3383	P:GO:0006399; P:GO:0006098; P:GO:0010218; C:GO:0005746; P:GO:0016117; F:GO:0003899; F:GO:0005515; P:GO:0006879; P:GO:0010114; F:GO:0001053; P:GO:0019288; P:GO:0006352; P:GO:0006355; P:GO:0009902; P:GO:0010039; P:GO:0000302; P:GO:0016226; P:GO:0071482; C:GO:0009570; P:GO:2000030; P:GO:0009637; P:GO:0015996; F:GO:0003677; F:GO:0042626; F:GO:0003700; P:GO:0017004; P:GO:0006364; F:GO:0005524; P:GO:0010027; C:GO:0005730; P:GO:0006144; P:GO:0006206; P:GO:0006810; C:GO:0005667; P:GO:0045449	P:GO:0019725;P:GO:0009056;P:GO:0009058;P:GO:0044711;C:GO:0005730;P:GO:0006139;P:GO:0006810;C:GO:0009536;F:GO:0005215;P:GO:0006950;P:GO:0044712;F:GO:0000166;F:GO:0003677;P:GO:0009628;F:GO:0003700;F:GO:0005515;C:GO:0016020;C:GO:0005739;P:GO:0006629;P:GO:0016043;F:GO:0016740;F:GO:0016787	Y (0.997 | 1-51)	C	1	V5_BLAST_0.9SELF0.4OUT-REDO4-Cluster_162487	V5_UCLUSTfixed_0.90-Cluster_95901	-	-	-	-
gene=VIT_210s0003g00020	Vitvi_seq3423	C:GO:0005739	C:GO:0005739	Y (0.999 | 1-41)	C	1	V5_BLAST_0.9SELF0.4OUT-REDO4-Cluster_169942	V5_UCLUSTfixed_0.90-Cluster_98003	-	-	-	-
gene=VIT_210s0003g00520	Vitvi_seq3526	P:GO:0009220; C:GO:0009507	P:GO:0009058;P:GO:0044711;P:GO:0006139;C:GO:0009536	Y (1.0 | 1-41)	C	1	V5_BLAST_0.9SELF0.4OUT-REDO4-Cluster_162948	V5_UCLUSTfixed_0.90-Cluster_95905	-	-	-	-
gene=VIT_210s0003g00640	Vitvi_seq3541	C:GO:0005737; F:GO:0004812; F:GO:0016788; P:GO:0019478; P:GO:0006418	C:GO:0005737;P:GO:0009056;P:GO:0006139;F:GO:0016787;P:GO:0044712;P:GO:0006412	Y (0.999 | 1-40)	C	1	V5_BLAST_0.9SELF0.4OUT-REDO4-Cluster_162491	V5_UCLUSTfixed_0.90-Cluster_95907	-	-	UniqueCluster_2024	-
gene=VIT_210s0003g00890	Vitvi_seq3573	P:GO:0010103; P:GO:0019684; C:GO:0010007; P:GO:0019288; F:GO:0016851; C:GO:0005618; P:GO:0015995; C:GO:0009570; P:GO:0019761; F:GO:0016887; P:GO:0006200; F:GO:0005524	P:GO:0019748;F:GO:0000166;P:GO:0006091;P:GO:0009791;P:GO:0006629;C:GO:0005618;P:GO:0009653;P:GO:0015979;P:GO:0009058;P:GO:0044711;C:GO:0009536;F:GO:0016787	Y (1.0 | 1-41)	C	1	V5_BLAST_0.9SELF0.4OUT-REDO4-Cluster_162493	V5_UCLUSTfixed_0.90-Cluster_95908	-	-	-	-
gene=VIT_210s0003g00970	Vitvi_seq3580	C:GO:0005739; F:GO:0005515	F:GO:0005515;C:GO:0005739	Y (0.975 | 1-25)	C	1	V5_BLAST_0.9SELF0.4OUT-REDO4-Cluster_162494	V5_UCLUSTfixed_0.90-Cluster_95909	-	-	-	-
gene=VIT_210s0003g01060	Vitvi_seq3594	C:GO:0043234; P:GO:0051258; P:GO:0006184; F:GO:0003924; C:GO:0009507; C:GO:0005773; F:GO:0005525	F:GO:0000166;P:GO:0016043;C:GO:0005773;C:GO:0009536;F:GO:0016787	Y (0.978 | 1-51)	C	1	V5_BLAST_0.9SELF0.4OUT-REDO4-Cluster_162496	V5_UCLUSTfixed_0.90-Cluster_95911	-	-	-	-
gene=VIT_210s0003g01060	Vitvi_seq3595	C:GO:0043234; P:GO:0051258; P:GO:0006184; F:GO:0003924; C:GO:0009507; C:GO:0005773; F:GO:0005525	F:GO:0000166;P:GO:0016043;C:GO:0005773;C:GO:0009536;F:GO:0016787	Y (0.978 | 1-51)	C	1	V5_BLAST_0.9SELF0.4OUT-REDO4-Cluster_162496	V5_UCLUSTfixed_0.90-Cluster_95911	-	-	-	-
gene=VIT_210s0003g01110	Vitvi_seq3601	P:GO:0048868; P:GO:0009793; C:GO:0016023	P:GO:0009790;C:GO:0005737;P:GO:0009791;P:GO:0009856	Y (0.996 | 1-35)	C	1	V5_BLAST_0.9SELF0.4OUT-REDO4-Cluster_162498	V5_UCLUSTfixed_0.90-Cluster_95912	-	-	-	-
gene=VIT_210s0003g01110	Vitvi_seq3602	P:GO:0048868; P:GO:0009793; C:GO:0016023	P:GO:0009790;C:GO:0005737;P:GO:0009791;P:GO:0009856	Y (0.996 | 1-35)	C	1	V5_BLAST_0.9SELF0.4OUT-REDO4-Cluster_162498	V5_UCLUSTfixed_0.90-Cluster_95912	-	-	-	-
gene=VIT_210s0003g01110	Vitvi_seq3603	P:GO:0048868; P:GO:0009793; C:GO:0016023	P:GO:0009790;C:GO:0005737;P:GO:0009791;P:GO:0009856	Y (0.996 | 1-35)	C	1	V5_BLAST_0.9SELF0.4OUT-REDO4-Cluster_162498	V5_UCLUSTfixed_0.90-Cluster_95912	-	-	-	-
gene=VIT_210s0003g01130	Vitvi_seq3606	F:GO:0016874; C:GO:0005840; F:GO:0003735; P:GO:0006412; F:GO:0005488; P:GO:0042254	F:GO:0003824;F:GO:0005198;C:GO:0005840;F:GO:0005488;P:GO:0006412	Y (0.966 | 1-53)	C	1	V5_BLAST_0.9SELF0.4OUT-REDO4-Cluster_162499	V5_UCLUSTfixed_0.90-Cluster_95913	-	-	-	-
gene=VIT_210s0003g01180	Vitvi_seq3611	C:GO:0005829; F:GO:0005507; C:GO:0005618; P:GO:0055114; P:GO:0006164; C:GO:0005739; P:GO:0009651; C:GO:0009941; F:GO:0004455; F:GO:0000166; P:GO:0006096; C:GO:0009570; F:GO:0016853; P:GO:0006094; F:GO:0050662; P:GO:0046686; C:GO:0048046; P:GO:0009097; P:GO:0009098; P:GO:0009099; P:GO:0015940	P:GO:0006091;P:GO:0009056;P:GO:0009058;P:GO:0044711;C:GO:0005576;P:GO:0006139;P:GO:0006950;C:GO:0009536;P:GO:0044712;P:GO:0044723;F:GO:0000166;P:GO:0005975;P:GO:0009628;F:GO:0003824;C:GO:0005618;C:GO:0005739;C:GO:0005829	Y (1.0 | 1-51)	C	1	V5_BLAST_0.9SELF0.4OUT-REDO4-Cluster_165640	V5_UCLUSTfixed_0.90-Cluster_99026	-	-	-	-
gene=VIT_210s0003g01230	Vitvi_seq3618	C:GO:0005634; C:GO:0009507	C:GO:0005634;C:GO:0009536	Y (0.998 | 1-23)	C	1	V5_BLAST_0.9SELF0.4OUT-REDO4-Cluster_162635	V5_UCLUSTfixed_0.90-Cluster_95914	-	-	-	-
gene=VIT_210s0003g01230	Vitvi_seq3619	C:GO:0005634; C:GO:0009507	C:GO:0005634;C:GO:0009536	Y (0.998 | 1-23)	C	1	V5_BLAST_0.9SELF0.4OUT-REDO4-Cluster_162635	V5_UCLUSTfixed_0.90-Cluster_95914	-	-	-	-
gene=VIT_210s0003g01550	Vitvi_seq3681	F:GO:0016301; P:GO:0016310; C:GO:0005886; F:GO:0005515	F:GO:0005515;F:GO:0016301;C:GO:0005886	Y (0.982 | 1-65)	C	1	V5_BLAST_0.9SELF0.4OUT-REDO4-Cluster_162500	V5_UCLUSTfixed_0.90-Cluster_95916	-	-	-	-
gene=VIT_210s0003g01630	Vitvi_seq3702		-	Y (0.998 | 1-39)	C	1	V5_BLAST_0.9SELF0.4OUT-REDO4-Cluster_163386	V5_UCLUSTfixed_0.90-Cluster_95917	-	-	-	-
gene=VIT_210s0003g01640	Vitvi_seq3703	C:GO:0005773; P:GO:0010103; C:GO:0009570; P:GO:0016556; C:GO:0005739; F:GO:0000166	F:GO:0000166;P:GO:0009791;C:GO:0005739;P:GO:0009653;C:GO:0005773;P:GO:0006139;C:GO:0009536	Y (0.994 | 1-39)	C	1	V5_BLAST_0.9SELF0.4OUT-REDO4-Cluster_167449	V5_UCLUSTfixed_0.90-Cluster_95918	-	-	-	-
gene=VIT_210s0003g01640	Vitvi_seq3704	C:GO:0005773; P:GO:0010103; C:GO:0009570; P:GO:0016556; C:GO:0005739; F:GO:0000166	F:GO:0000166;P:GO:0009791;C:GO:0005739;P:GO:0009653;C:GO:0005773;P:GO:0006139;C:GO:0009536	Y (0.994 | 1-39)	C	1	V5_BLAST_0.9SELF0.4OUT-REDO4-Cluster_167449	V5_UCLUSTfixed_0.90-Cluster_95918	-	-	-	-
gene=VIT_210s0003g01690	Vitvi_seq3715	P:GO:0009567	P:GO:0000003	Y (0.928 | 1-58)	C	1	V5_BLAST_0.9SELF0.4OUT-REDO4-Cluster_165728	V5_UCLUSTfixed_0.90-Cluster_99091	-	-	-	-
gene=VIT_210s0003g02210	Vitvi_seq3832	C:GO:0009507	C:GO:0009536	Y (0.866 | 1-49)	C	1	V5_BLAST_0.9SELF0.4OUT-REDO4-Cluster_162502	V5_UCLUSTfixed_0.90-Cluster_95922	-	-	-	-
gene=VIT_210s0003g02210	Vitvi_seq3833	C:GO:0009507	C:GO:0009536	Y (0.866 | 1-49)	C	1	V5_BLAST_0.9SELF0.4OUT-REDO4-Cluster_162502	V5_UCLUSTfixed_0.90-Cluster_95922	-	-	-	-
gene=VIT_210s0003g02210	Vitvi_seq3835	C:GO:0009507	C:GO:0009536	Y (0.866 | 1-49)	C	1	V5_BLAST_0.9SELF0.4OUT-REDO4-Cluster_162502	V5_UCLUSTfixed_0.90-Cluster_95922	-	-	-	-
gene=VIT_210s0003g02660	Vitvi_seq3907	F:GO:0016779; C:GO:0005840; P:GO:0035196; P:GO:0006364; F:GO:0043022; P:GO:0010267; P:GO:0042274; P:GO:0000023; P:GO:0019252; C:GO:0009507; P:GO:0051607; P:GO:0043085	P:GO:0005975;P:GO:0009607;P:GO:0009605;C:GO:0005840;F:GO:0005488;F:GO:0016740;P:GO:0006139;P:GO:0040029;C:GO:0009536;P:GO:0006950;P:GO:0006412;P:GO:0044723	Y (0.995 | 1-37)	C	1	V5_BLAST_0.9SELF0.4OUT-REDO4-Cluster_165322	V5_UCLUSTfixed_0.90-Cluster_95923	-	-	-	-
gene=VIT_210s0003g02660	Vitvi_seq3908	F:GO:0016779; C:GO:0005840; P:GO:0035196; P:GO:0006364; F:GO:0043022; P:GO:0010267; P:GO:0042274; P:GO:0000023; P:GO:0019252; C:GO:0009507; P:GO:0051607; P:GO:0043085	P:GO:0005975;P:GO:0009607;P:GO:0009605;C:GO:0005840;F:GO:0005488;F:GO:0016740;P:GO:0006139;P:GO:0040029;C:GO:0009536;P:GO:0006950;P:GO:0006412;P:GO:0044723	Y (0.995 | 1-37)	C	1	V5_BLAST_0.9SELF0.4OUT-REDO4-Cluster_165322	V5_UCLUSTfixed_0.90-Cluster_95923	-	-	-	-
gene=VIT_210s0003g02710	Vitvi_seq3933	C:GO:0031357; C:GO:0005739; P:GO:0009269; P:GO:0042538; P:GO:0042631; P:GO:0009737; P:GO:0009631; P:GO:0070417; C:GO:0009535; P:GO:0030003; P:GO:0070838	P:GO:0019725;P:GO:0009628;P:GO:0007154;P:GO:0009991;C:GO:0016020;C:GO:0005739;P:GO:0009719;P:GO:0006810;C:GO:0009536;P:GO:0006950;C:GO:0009579	Y (1.0 | 1-61)	C	1	V5_BLAST_0.9SELF0.4OUT-REDO4-Cluster_162503	V5_UCLUSTfixed_0.90-Cluster_95924	-	-	-	-
gene=VIT_210s0003g02710	Vitvi_seq3934	C:GO:0031357; C:GO:0005739; P:GO:0042631; P:GO:0009737; P:GO:0009631; P:GO:0070417; C:GO:0009535; P:GO:0030003; P:GO:0070838	P:GO:0019725;P:GO:0009628;P:GO:0007154;P:GO:0009991;C:GO:0016020;C:GO:0005739;P:GO:0009719;P:GO:0006810;C:GO:0009536;P:GO:0006950;C:GO:0009579	Y (1.0 | 1-61)	C	1	V5_BLAST_0.9SELF0.4OUT-REDO4-Cluster_162503	V5_UCLUSTfixed_0.90-Cluster_44069	-	-	-	-
gene=VIT_210s0003g02730	Vitvi_seq3938	P:GO:0016556; P:GO:0035556; P:GO:0006508; F:GO:0070008; F:GO:0004252; C:GO:0005576; C:GO:0009543; F:GO:0005515	P:GO:0019538;F:GO:0005515;P:GO:0007165;C:GO:0005576;P:GO:0006139;C:GO:0009536;F:GO:0016787;C:GO:0009579	Y (0.999 | 1-21)	C	1	V5_BLAST_0.9SELF0.4OUT-REDO4-Cluster_162504	V5_UCLUSTfixed_0.90-Cluster_95925	-	-	-	-
gene=VIT_210s0003g02880	Vitvi_seq3971	P:GO:0001666; F:GO:0048038; F:GO:0009011; F:GO:0008137; P:GO:0019375; F:GO:0051539; P:GO:0019252; P:GO:0009664; C:GO:0009507; P:GO:0000272; P:GO:0005985; P:GO:0006120; P:GO:0006744; P:GO:0006814; P:GO:0015992	P:GO:0006091;P:GO:0009056;P:GO:0009058;F:GO:0005488;P:GO:0044711;P:GO:0006139;P:GO:0006810;P:GO:0044765;P:GO:0006950;C:GO:0009536;P:GO:0044723;P:GO:0005975;P:GO:0009628;P:GO:0006629;P:GO:0016043;F:GO:0016740	Y (0.997 | 1-48)	C	1	V5_BLAST_0.9SELF0.4OUT-REDO4-Cluster_162505	V5_UCLUSTfixed_0.90-Cluster_96038	-	-	-	-
gene=VIT_210s0003g02880	Vitvi_seq3972	P:GO:0001666; F:GO:0048038; F:GO:0009011; F:GO:0008137; P:GO:0019375; F:GO:0051539; P:GO:0019252; P:GO:0009664; C:GO:0009507; P:GO:0000272; P:GO:0005985; P:GO:0006120; P:GO:0006744; P:GO:0006814; P:GO:0015992	P:GO:0006091;P:GO:0009056;P:GO:0009058;F:GO:0005488;P:GO:0044711;P:GO:0006139;P:GO:0006810;P:GO:0044765;P:GO:0006950;C:GO:0009536;P:GO:0044723;P:GO:0005975;P:GO:0009628;P:GO:0006629;P:GO:0016043;F:GO:0016740	Y (0.997 | 1-48)	C	1	V5_BLAST_0.9SELF0.4OUT-REDO4-Cluster_162619	V5_UCLUSTfixed_0.90-Cluster_96038	UniqueCluster_402	-	-	X
gene=VIT_210s0003g02880	Vitvi_seq3973	P:GO:0001666; F:GO:0048038; F:GO:0009011; F:GO:0008137; P:GO:0019375; F:GO:0051539; P:GO:0019252; P:GO:0009664; C:GO:0009507; P:GO:0000272; P:GO:0005985; P:GO:0006120; P:GO:0006744; P:GO:0006814; P:GO:0015992	P:GO:0006091;P:GO:0009056;P:GO:0009058;F:GO:0005488;P:GO:0044711;P:GO:0006139;P:GO:0006810;P:GO:0044765;P:GO:0006950;C:GO:0009536;P:GO:0044723;P:GO:0005975;P:GO:0009628;P:GO:0006629;P:GO:0016043;F:GO:0016740	Y (0.997 | 1-48)	C	1	V5_BLAST_0.9SELF0.4OUT-REDO4-Cluster_162619	V5_UCLUSTfixed_0.90-Cluster_96038	-	-	-	-
gene=VIT_210s0003g02890	Vitvi_seq3974	C:GO:0009522; P:GO:0010114; F:GO:0016168; C:GO:0005739; C:GO:0016021; F:GO:0046872; P:GO:0018298; C:GO:0009941; P:GO:0009637; C:GO:0009535; C:GO:0009523; C:GO:0010287; P:GO:0010218; P:GO:0009765; C:GO:0048046	P:GO:0009628;P:GO:0006091;C:GO:0016020;C:GO:0005739;P:GO:0006464;P:GO:0015979;F:GO:0005488;C:GO:0005576;C:GO:0009536;C:GO:0009579	Y (1.0 | 1-38)	C	1	V5_BLAST_0.9SELF0.4OUT-REDO4-Cluster_164068	V5_UCLUSTfixed_0.90-Cluster_97916	-	-	-	-
gene=VIT_210s0003g02900	Vitvi_seq3975	C:GO:0009522; P:GO:0010114; F:GO:0016168; C:GO:0005739; C:GO:0016021; F:GO:0046872; P:GO:0018298; C:GO:0009941; P:GO:0009637; C:GO:0009535; C:GO:0009523; C:GO:0010287; P:GO:0010218; P:GO:0009765; C:GO:0048046	P:GO:0009628;P:GO:0006091;C:GO:0016020;C:GO:0005739;P:GO:0006464;P:GO:0015979;F:GO:0005488;C:GO:0005576;C:GO:0009536;C:GO:0009579	Y (0.999 | 1-21)	C	1	V5_BLAST_0.9SELF0.4OUT-REDO4-Cluster_164068	V5_UCLUSTfixed_0.90-Cluster_97916	-	-	-	-
gene=VIT_210s0003g03070	Vitvi_seq3995	P:GO:0006633; C:GO:0009941; C:GO:0009570; P:GO:0010020; F:GO:0004315; C:GO:0016020; P:GO:0009790; C:GO:0005835; P:GO:0042967	P:GO:0009790;P:GO:0019538;P:GO:0006629;C:GO:0016020;P:GO:0016043;C:GO:0005829;P:GO:0009058;P:GO:0044711;F:GO:0016740;C:GO:0009536	Y (1.0 | 1-41)	C	1	V5_BLAST_0.9SELF0.4OUT-REDO4-Cluster_170450	V5_UCLUSTfixed_0.90-Cluster_96919	-	-	-	-
gene=VIT_210s0003g03340	Vitvi_seq4036		-	Y (1.0 | 1-61)	C	1	V5_BLAST_0.9SELF0.4OUT-REDO4-Cluster_162508	V5_UCLUSTfixed_0.90-Cluster_95927	-	UniqueCluster_970	-	-
gene=VIT_210s0003g03340	Vitvi_seq4037		-	Y (1.0 | 1-61)	C	1	V5_BLAST_0.9SELF0.4OUT-REDO4-Cluster_162507	V5_UCLUSTfixed_0.90-Cluster_95927	-	-	-	-
gene=VIT_210s0003g03340	Vitvi_seq4038		-	Y (1.0 | 1-61)	C	1	V5_BLAST_0.9SELF0.4OUT-REDO4-Cluster_162508	V5_UCLUSTfixed_0.90-Cluster_95927	-	-	-	-
gene=VIT_210s0003g03360	Vitvi_seq4040		-	Y (0.993 | 1-55)	C	1	V5_BLAST_0.9SELF0.4OUT-REDO4-Cluster_162509	V5_UCLUSTfixed_0.90-Cluster_95928	-	-	-	-
gene=VIT_210s0003g03360	Vitvi_seq4041		-	Y (0.993 | 1-55)	C	1	V5_BLAST_0.9SELF0.4OUT-REDO4-Cluster_162509	V5_UCLUSTfixed_0.90-Cluster_95928	-	-	-	-
gene=VIT_210s0003g03400	Vitvi_seq4048		-	Y (0.999 | 1-51)	C	1	V5_BLAST_0.9SELF0.4OUT-REDO4-Cluster_162510	V5_UCLUSTfixed_0.90-Cluster_95929	-	-	-	-
gene=VIT_210s0003g03410	Vitvi_seq4049		-	Y (0.999 | 1-51)	C	1	V5_BLAST_0.9SELF0.4OUT-REDO4-Cluster_162511	V5_UCLUSTfixed_0.90-Cluster_95929	-	-	-	-
gene=VIT_210s0003g03410	Vitvi_seq4050		-	Y (0.999 | 1-51)	C	1	V5_BLAST_0.9SELF0.4OUT-REDO4-Cluster_162511	V5_UCLUSTfixed_0.90-Cluster_95929	-	-	-	-
gene=VIT_210s0003g03410	Vitvi_seq4051		-	Y (0.999 | 1-51)	C	1	V5_BLAST_0.9SELF0.4OUT-REDO4-Cluster_162511	V5_UCLUSTfixed_0.90-Cluster_95929	-	-	-	-
gene=VIT_210s0003g03420	Vitvi_seq4052		-	Y (0.914 | 1-51)	C	1	V5_BLAST_0.9SELF0.4OUT-REDO4-Cluster_162512	V5_UCLUSTfixed_0.90-Cluster_95930	-	-	-	-
gene=VIT_210s0003g03440	Vitvi_seq4055		-	Y (1.0 | 1-41)	C	1	V5_BLAST_0.9SELF0.4OUT-REDO4-Cluster_162513	V5_UCLUSTfixed_0.90-Cluster_95931	-	-	-	-
gene=VIT_210s0003g03440	Vitvi_seq4056		-	Y (1.0 | 1-41)	C	1	V5_BLAST_0.9SELF0.4OUT-REDO4-Cluster_162513	V5_UCLUSTfixed_0.90-Cluster_95931	-	-	-	-
gene=VIT_210s0003g03440	Vitvi_seq4057		-	Y (1.0 | 1-41)	C	1	V5_BLAST_0.9SELF0.4OUT-REDO4-Cluster_162514	V5_UCLUSTfixed_0.90-Cluster_95931	-	-	-	-
gene=VIT_210s0003g03750	Vitvi_seq4098	F:GO:0045549; C:GO:0009570; C:GO:0009535	F:GO:0003824;C:GO:0016020;C:GO:0009536;C:GO:0009579	Y (0.995 | 1-50)	C	1	V5_BLAST_0.9SELF0.4OUT-REDO4-Cluster_163844	V5_UCLUSTfixed_0.90-Cluster_97313	-	-	UniqueCluster_2058	-
gene=VIT_210s0003g04070	Vitvi_seq4170	F:GO:0016787; C:GO:0005634; C:GO:0009536	C:GO:0005634;C:GO:0009536;F:GO:0016787	Y (0.999 | 1-31)	C	1	V5_BLAST_0.9SELF0.4OUT-REDO4-Cluster_162516	V5_UCLUSTfixed_0.90-Cluster_95934	-	-	UniqueCluster_146	-
gene=VIT_210s0003g04210	Vitvi_seq4196	F:GO:0008970; P:GO:0010214; C:GO:0009507; F:GO:0047714; F:GO:0004806; C:GO:0005739; P:GO:0009395; P:GO:0046486	P:GO:0009056;P:GO:0009791;C:GO:0005739;P:GO:0006629;P:GO:0044763;P:GO:0000003;C:GO:0009536;P:GO:0009987;F:GO:0016787;P:GO:0044712	Y (0.997 | 1-52)	C	1	V5_BLAST_0.9SELF0.4OUT-REDO4-Cluster_162517	V5_UCLUSTfixed_0.90-Cluster_95935	-	-	-	-
gene=VIT_210s0003g04230	Vitvi_seq4198	F:GO:0008970; P:GO:0010214; C:GO:0009507; F:GO:0047714; F:GO:0004806; C:GO:0005739; P:GO:0009395; P:GO:0046486	P:GO:0009056;P:GO:0009791;C:GO:0005739;P:GO:0006629;P:GO:0044763;P:GO:0000003;C:GO:0009536;P:GO:0009987;F:GO:0016787;P:GO:0044712	Y (0.996 | 1-48)	C	1	V5_BLAST_0.9SELF0.4OUT-REDO4-Cluster_162517	V5_UCLUSTfixed_0.90-Cluster_95935	-	-	-	-
gene=VIT_210s0003g04350	Vitvi_seq4216	F:GO:0016168; C:GO:0009522; C:GO:0016021; C:GO:0009535; P:GO:0030003; P:GO:0015979; P:GO:0070838; P:GO:0019344	P:GO:0019725;C:GO:0016020;P:GO:0015979;P:GO:0009058;F:GO:0005488;P:GO:0044711;P:GO:0006810;C:GO:0009536;C:GO:0009579	Y (0.997 | 1-37)	C	1	V5_BLAST_0.9SELF0.4OUT-REDO4-Cluster_164711	V5_UCLUSTfixed_0.90-Cluster_98181	-	-	-	-
gene=VIT_210s0003g04760	Vitvi_seq4287	F:GO:0016491; F:GO:0003677; P:GO:0006468; F:GO:0005524; C:GO:0016021; F:GO:0004674; P:GO:0055114; F:GO:0005515; P:GO:0009069	F:GO:0000166;F:GO:0003677;F:GO:0005515;C:GO:0016020;P:GO:0006464;F:GO:0016301	Y (0.943 | 1-38)	C	1	V5_BLAST_0.9SELF0.4OUT-REDO4-Cluster_162521	V5_UCLUSTfixed_0.90-Cluster_44072	-	-	-	-
gene=VIT_210s0003g04880	Vitvi_seq4303	F:GO:0050660; F:GO:0005507; F:GO:0050661; C:GO:0042651; F:GO:0004324; C:GO:0009507; P:GO:0015979; P:GO:0022900; P:GO:0006118	F:GO:0000166;P:GO:0006091;F:GO:0003824;C:GO:0016020;P:GO:0015979;C:GO:0009536;C:GO:0009579	Y (0.992 | 1-30)	C	1	V5_BLAST_0.9SELF0.4OUT-REDO4-Cluster_162523	V5_UCLUSTfixed_0.90-Cluster_97204	-	-	-	-
gene=VIT_210s0003g05230	Vitvi_seq4372	F:GO:0005515	F:GO:0005515	Y (0.857 | 1-41)	C	1	V5_BLAST_0.9SELF0.4OUT-REDO4-Cluster_168388	V5_UCLUSTfixed_0.90-Cluster_95940	-	-	-	-
gene=VIT_210s0003g05670	Vitvi_seq4424	P:GO:0007264; P:GO:0009658; F:GO:0005515; P:GO:0010098; P:GO:0042793; C:GO:0009507; F:GO:0005525; P:GO:0009793	F:GO:0000166;P:GO:0009790;F:GO:0005515;P:GO:0007165;P:GO:0009791;P:GO:0016043;P:GO:0009058;P:GO:0006139;C:GO:0009536;P:GO:0000003	Y (0.699 | 1-50)	C	1	V5_BLAST_0.9SELF0.4OUT-REDO4-Cluster_162526	V5_UCLUSTfixed_0.90-Cluster_95942	-	-	-	-
gene=VIT_210s0003g05670	Vitvi_seq4425	P:GO:0010098; F:GO:0005525; P:GO:0009793; C:GO:0009507; P:GO:0007264; F:GO:0005515	F:GO:0000166;P:GO:0009790;F:GO:0005515;P:GO:0007165;P:GO:0009791;P:GO:0000003;C:GO:0009536	Y (0.699 | 1-50)	C	1	V5_BLAST_0.9SELF0.4OUT-REDO4-Cluster_162526	V5_UCLUSTfixed_0.90-Cluster_95942	-	-	-	-
gene=VIT_210s0003g05670	Vitvi_seq4426	P:GO:0010098; F:GO:0005525; P:GO:0009793; C:GO:0009507; P:GO:0007264; F:GO:0005515	F:GO:0000166;P:GO:0009790;F:GO:0005515;P:GO:0007165;P:GO:0009791;P:GO:0000003;C:GO:0009536	Y (0.699 | 1-50)	C	1	V5_BLAST_0.9SELF0.4OUT-REDO4-Cluster_162527	V5_UCLUSTfixed_0.90-Cluster_95942	-	-	-	-
gene=VIT_210s0092g00050	Vitvi_seq4461	P:GO:0006412; C:GO:0005840; F:GO:0019843; P:GO:0019288; F:GO:0003735; C:GO:0009941; C:GO:0009570; P:GO:0042254	F:GO:0003723;P:GO:0006629;F:GO:0005198;C:GO:0005840;C:GO:0009536;P:GO:0006412	Y (0.999 | 1-41)	C	1	V5_BLAST_0.9SELF0.4OUT-REDO4-Cluster_162529	V5_UCLUSTfixed_0.90-Cluster_95944	-	-	-	-
gene=VIT_210s0092g00090	Vitvi_seq4467	F:GO:0004751; P:GO:0016556; P:GO:0009052; C:GO:0009507; P:GO:0015976	F:GO:0003824;P:GO:0006139;C:GO:0009536	Y (0.999 | 1-42)	C	1	V5_BLAST_0.9SELF0.4OUT-REDO4-Cluster_162530	V5_UCLUSTfixed_0.90-Cluster_95945	-	-	-	-
gene=VIT_210s0092g00090	Vitvi_seq4468	F:GO:0004751; P:GO:0016556; P:GO:0009052; C:GO:0009507; P:GO:0015976	F:GO:0003824;P:GO:0006139;C:GO:0009536	Y (0.999 | 1-42)	C	1	V5_BLAST_0.9SELF0.4OUT-REDO4-Cluster_162530	V5_UCLUSTfixed_0.90-Cluster_95945	-	-	-	-
gene=VIT_210s0092g00230	Vitvi_seq4494	P:GO:0001666; P:GO:0010104; P:GO:0009862; P:GO:0010602; P:GO:0009626; P:GO:0002240; F:GO:0005515; P:GO:0000303; P:GO:0043067; P:GO:0010310; P:GO:0060548; P:GO:0010618; P:GO:0015031; C:GO:0005634	P:GO:0007165;P:GO:0008152;P:GO:0009653;P:GO:0044710;P:GO:0006810;P:GO:0006950;P:GO:0009607;C:GO:0005634;P:GO:0009628;P:GO:0009605;P:GO:0008219;F:GO:0005515;P:GO:0009719	Y (0.881 | 1-22)	C	1	V5_BLAST_0.9SELF0.4OUT-REDO4-Cluster_166098	V5_UCLUSTfixed_0.90-Cluster_99413	-	-	-	-
gene=VIT_210s0042g00100	Vitvi_seq4565	F:GO:0046872; P:GO:0019430; F:GO:0005515; C:GO:0042644; F:GO:0004784; C:GO:0009579; P:GO:0055114	F:GO:0005515;F:GO:0003824;P:GO:0008152;P:GO:0044710;P:GO:0006950;P:GO:0009987;C:GO:0009536;C:GO:0009579	Y (0.97 | 1-51)	C	1	V5_BLAST_0.9SELF0.4OUT-REDO4-Cluster_167722	V5_UCLUSTfixed_0.90-Cluster_100816	-	-	-	-
gene=VIT_210s0042g00120	Vitvi_seq4569	P:GO:0010207; C:GO:0009570	P:GO:0006091;P:GO:0016043;P:GO:0015979;C:GO:0009536	Y (0.981 | 1-68)	C	1	V5_BLAST_0.9SELF0.4OUT-REDO4-Cluster_170185	V5_UCLUSTfixed_0.90-Cluster_99618	-	-	-	-
gene=VIT_210s0042g00130	Vitvi_seq4570	F:GO:0004672; P:GO:0006468; F:GO:0005515	F:GO:0005515;P:GO:0006464;F:GO:0016301	Y (0.952 | 1-26)	C	1	V5_BLAST_0.9SELF0.4OUT-REDO4-Cluster_162532	V5_UCLUSTfixed_0.90-Cluster_95948	-	-	-	-
gene=VIT_210s0042g00170	Vitvi_seq4577		-	Y (1.0 | 1-24)	C	1	V5_BLAST_0.9SELF0.4OUT-REDO4-Cluster_164220	V5_UCLUSTfixed_0.90-Cluster_95949	-	-	-	-
gene=VIT_210s0042g00200	Vitvi_seq4581	P:GO:0006662; P:GO:0022900; F:GO:0008047; P:GO:0009750; P:GO:0009651; P:GO:0045454; F:GO:0009055; F:GO:0016671; P:GO:0006833; C:GO:0009534; C:GO:0009570; P:GO:0043085; F:GO:0015035; P:GO:0006118	P:GO:0019725;P:GO:0006091;P:GO:0009628;P:GO:0044765;P:GO:0006810;F:GO:0030234;P:GO:0006950;C:GO:0009536;C:GO:0009579	Y (0.997 | 1-58)	C	1	V5_BLAST_0.9SELF0.4OUT-REDO4-Cluster_162533	V5_UCLUSTfixed_0.90-Cluster_95950	-	-	-	-
gene=VIT_210s0042g00420	Vitvi_seq4598	P:GO:0050896; P:GO:0006662; F:GO:0008047; P:GO:0045454; F:GO:0009055; C:GO:0009534; C:GO:0009570; P:GO:0043085; F:GO:0015035; P:GO:0006118	P:GO:0019725;P:GO:0008152;P:GO:0044710;F:GO:0030234;C:GO:0009536;C:GO:0009579	Y (0.999 | 1-61)	C	1	V5_BLAST_0.9SELF0.4OUT-REDO4-Cluster_162533	V5_UCLUSTfixed_0.90-Cluster_44073	-	-	-	-
gene=VIT_210s0042g00540	Vitvi_seq4607	C:GO:0005739; F:GO:0005515	F:GO:0005515;C:GO:0005739	Y (0.995 | 1-24)	C	1	V5_BLAST_0.9SELF0.4OUT-REDO4-Cluster_162534	V5_UCLUSTfixed_0.90-Cluster_95951	-	-	-	-
gene=VIT_210s0042g00960	Vitvi_seq4652	P:GO:0006457; F:GO:0051536; P:GO:0006950; F:GO:0031072; F:GO:0005524; F:GO:0051082; C:GO:0009507	F:GO:0000166;F:GO:0005515;P:GO:0009987;P:GO:0006950;C:GO:0009536	Y (0.998 | 1-51)	C	1	V5_BLAST_0.9SELF0.4OUT-REDO4-Cluster_162535	V5_UCLUSTfixed_0.90-Cluster_95952	-	-	-	-
gene=VIT_210s0042g00990	Vitvi_seq4656		-	Y (1.0 | 1-21)	C	1	V5_BLAST_0.9SELF0.4OUT-REDO4-Cluster_162536	V5_UCLUSTfixed_0.90-Cluster_44074	-	-	-	-
gene=VIT_210s0042g01250	Vitvi_seq4699	P:GO:0009816; P:GO:0009817; C:GO:0005634; F:GO:0005515	P:GO:0009607;C:GO:0005634;P:GO:0009605;F:GO:0005515;P:GO:0006950	Y (0.756 | 1-24)	C	1	V5_BLAST_0.9SELF0.4OUT-REDO4-Cluster_167405	V5_UCLUSTfixed_0.90-Cluster_100574	-	-	-	-
gene=VIT_210s0042g01250	Vitvi_seq4700	P:GO:0009816; P:GO:0009817; C:GO:0005634; F:GO:0005515	P:GO:0009607;C:GO:0005634;P:GO:0009605;F:GO:0005515;P:GO:0006950	Y (0.756 | 1-24)	C	1	V5_BLAST_0.9SELF0.4OUT-REDO4-Cluster_167405	V5_UCLUSTfixed_0.90-Cluster_100574	-	-	-	-
gene=VIT_210s0042g01250	Vitvi_seq4701	P:GO:0009816; P:GO:0009817; C:GO:0005634; F:GO:0005515	P:GO:0009607;C:GO:0005634;P:GO:0009605;F:GO:0005515;P:GO:0006950	Y (0.756 | 1-24)	C	1	V5_BLAST_0.9SELF0.4OUT-REDO4-Cluster_167405	V5_UCLUSTfixed_0.90-Cluster_100574	-	-	-	-
gene=VIT_210s0042g01250	Vitvi_seq4702	P:GO:0009816; P:GO:0009817; C:GO:0005634; F:GO:0005515	P:GO:0009607;C:GO:0005634;P:GO:0009605;F:GO:0005515;P:GO:0006950	Y (0.756 | 1-24)	C	1	V5_BLAST_0.9SELF0.4OUT-REDO4-Cluster_167405	V5_UCLUSTfixed_0.90-Cluster_100574	-	-	-	-
gene=VIT_210s0042g01250	Vitvi_seq4703	P:GO:0009816; P:GO:0009817; C:GO:0005634; F:GO:0005515	P:GO:0009607;C:GO:0005634;P:GO:0009605;F:GO:0005515;P:GO:0006950	Y (0.756 | 1-24)	C	1	V5_BLAST_0.9SELF0.4OUT-REDO4-Cluster_167405	V5_UCLUSTfixed_0.90-Cluster_100574	-	-	-	-
gene=VIT_210s0042g01390	Vitvi_seq4712	P:GO:0045454; P:GO:0031425; C:GO:0009507; F:GO:0005515	P:GO:0019725;F:GO:0005515;P:GO:0006139;C:GO:0009536	Y (0.939 | 1-32)	C	1	V5_BLAST_0.9SELF0.4OUT-REDO4-Cluster_170710	V5_UCLUSTfixed_0.90-Cluster_98195	-	-	-	-
gene=VIT_210s0071g00210	Vitvi_seq4740	F:GO:0003700; P:GO:0009686; P:GO:0009965; P:GO:0010413; P:GO:0030048; F:GO:0004857; C:GO:0010319; C:GO:0005783; P:GO:0043085; C:GO:0009570; P:GO:0006098; P:GO:0006200; P:GO:0045492; P:GO:0006364; C:GO:0009506; C:GO:0009941; P:GO:0042742; C:GO:0009524; P:GO:0010027; P:GO:0019252; P:GO:0009555; P:GO:0000023; P:GO:0009740; P:GO:0006979; P:GO:0006662; F:GO:0008047; C:GO:0005886; F:GO:0015035; C:GO:0016021; P:GO:0006886; C:GO:0009534; P:GO:0009789; F:GO:0003677; F:GO:0005524; P:GO:0030154; P:GO:0043068; P:GO:0006109; F:GO:0009055; C:GO:0016459; F:GO:0003774; P:GO:0045893; P:GO:0043086; P:GO:0046686; P:GO:0009409; P:GO:0045454; C:GO:0048046; C:GO:0005743; F:GO:0042626; P:GO:0010207; P:GO:0006473; C:GO:0009504; P:GO:0009832; P:GO:0055085; C:GO:0005768; P:GO:0006879; F:GO:0005515; C:GO:0005667; P:GO:0045449; P:GO:0006118	P:GO:0007275;P:GO:0006464;P:GO:0009653;P:GO:0009058;P:GO:0044711;C:GO:0005576;C:GO:0009536;F:GO:0005215;F:GO:0003774;C:GO:0009579;F:GO:0000166;P:GO:0009607;P:GO:0009628;F:GO:0003700;P:GO:0008219;P:GO:0009605;C:GO:0005768;P:GO:0019725;P:GO:0006091;P:GO:0007165;C:GO:0005783;P:GO:0006139;P:GO:0006810;C:GO:0005886;P:GO:0006950;P:GO:0044723;P:GO:0005975;F:GO:0003677;F:GO:0005515;C:GO:0005856;P:GO:0009719;P:GO:0006629;C:GO:0005739;P:GO:0016043;P:GO:0030154;P:GO:0015979;F:GO:0030234	Y (0.998 | 1-27)	C	1	V5_BLAST_0.9SELF0.4OUT-REDO4-Cluster_163402	V5_UCLUSTfixed_0.90-Cluster_96823	-	-	-	-
gene=VIT_210s0071g00350	Vitvi_seq4758		-	Y (0.76 | 1-42)	C	1	V5_BLAST_0.9SELF0.4OUT-REDO4-Cluster_167413	V5_UCLUSTfixed_0.90-Cluster_100548	-	-	-	-
gene=VIT_210s0071g00360	Vitvi_seq4760		-	Y (0.702 | 1-42)	C	1	V5_BLAST_0.9SELF0.4OUT-REDO4-Cluster_167413	V5_UCLUSTfixed_0.90-Cluster_100548	-	-	-	-
gene=VIT_210s0071g00610	Vitvi_seq4785	P:GO:0008360; F:GO:0008766; P:GO:0009058; P:GO:0051301; F:GO:0005524; C:GO:0005737	F:GO:0000166;F:GO:0003824;C:GO:0005737;P:GO:0016043;P:GO:0009653;P:GO:0009058	Y (0.927 | 1-42)	C	1	V5_BLAST_0.9SELF0.4OUT-REDO4-Cluster_162542	V5_UCLUSTfixed_0.90-Cluster_95954	-	-	-	-
gene=VIT_210s0071g00610	Vitvi_seq4786	P:GO:0008360; F:GO:0008766; P:GO:0009058; P:GO:0051301; F:GO:0005524; C:GO:0005737	F:GO:0000166;F:GO:0003824;C:GO:0005737;P:GO:0016043;P:GO:0009653;P:GO:0009058	Y (0.927 | 1-42)	C	1	V5_BLAST_0.9SELF0.4OUT-REDO4-Cluster_162543	V5_UCLUSTfixed_0.90-Cluster_95954	-	-	-	-
gene=VIT_210s0071g00610	Vitvi_seq4787	P:GO:0008360; F:GO:0008766; P:GO:0009058; P:GO:0051301; F:GO:0005524; C:GO:0005737	F:GO:0000166;F:GO:0003824;C:GO:0005737;P:GO:0016043;P:GO:0009653;P:GO:0009058	Y (0.927 | 1-42)	C	1	V5_BLAST_0.9SELF0.4OUT-REDO4-Cluster_162543	V5_UCLUSTfixed_0.90-Cluster_95954	-	-	-	-
gene=VIT_210s0071g00680	Vitvi_seq4796	C:GO:0005886; F:GO:0005524; P:GO:0009560; F:GO:0008568; P:GO:0051301	F:GO:0000166;P:GO:0007275;P:GO:0030154;C:GO:0005886;P:GO:0000003;F:GO:0016787	Y (0.869 | 1-33)	C	1	V5_BLAST_0.9SELF0.4OUT-REDO4-Cluster_165519	V5_UCLUSTfixed_0.90-Cluster_98028	-	-	UniqueCluster_3086	-
gene=VIT_210s0071g01010	Vitvi_seq4839	C:GO:0009941; P:GO:0006810; C:GO:0016021; C:GO:0009535; F:GO:0005215	C:GO:0016020;P:GO:0006810;C:GO:0009536;F:GO:0005215;C:GO:0009579	Y (0.995 | 1-71)	C	1	V5_BLAST_0.9SELF0.4OUT-REDO4-Cluster_162914	V5_UCLUSTfixed_0.90-Cluster_95959	-	-	-	-
gene=VIT_210s0071g01020	Vitvi_seq4840	F:GO:0046872; F:GO:0008937; P:GO:0009107; F:GO:0051539; P:GO:0015979; C:GO:0009507; F:GO:0016992; P:GO:0006118	P:GO:0006629;P:GO:0015979;P:GO:0009058;F:GO:0005488;P:GO:0044711;F:GO:0016740;C:GO:0009536	Y (0.941 | 1-28)	C	1	V5_BLAST_0.9SELF0.4OUT-REDO4-Cluster_167418	V5_UCLUSTfixed_0.90-Cluster_100554	-	-	-	-
gene=VIT_210s0071g01020	Vitvi_seq4841	F:GO:0046872; F:GO:0008937; P:GO:0009107; F:GO:0051539; P:GO:0015979; C:GO:0009507; F:GO:0016992; P:GO:0006118	P:GO:0006629;P:GO:0015979;P:GO:0009058;F:GO:0005488;P:GO:0044711;F:GO:0016740;C:GO:0009536	Y (0.941 | 1-28)	C	1	V5_BLAST_0.9SELF0.4OUT-REDO4-Cluster_167418	V5_UCLUSTfixed_0.90-Cluster_100554	-	-	-	-
gene=VIT_210s0071g01020	Vitvi_seq4842	F:GO:0046872; F:GO:0008937; P:GO:0009107; F:GO:0051539; P:GO:0015979; C:GO:0009507; F:GO:0016992; P:GO:0006118	P:GO:0006629;P:GO:0015979;P:GO:0009058;F:GO:0005488;P:GO:0044711;F:GO:0016740;C:GO:0009536	Y (0.941 | 1-28)	C	1	V5_BLAST_0.9SELF0.4OUT-REDO4-Cluster_167418	V5_UCLUSTfixed_0.90-Cluster_100554	-	-	-	-
gene=VIT_210s0071g01160	Vitvi_seq4868	P:GO:0019684; F:GO:0008937; P:GO:0009107; P:GO:0009965; F:GO:0051539; P:GO:0030154; F:GO:0030385; P:GO:0045893; F:GO:0016992; P:GO:0006118; C:GO:0030386	P:GO:0006091;P:GO:0007275;P:GO:0006629;P:GO:0030154;P:GO:0009653;P:GO:0015979;P:GO:0009058;P:GO:0044711;F:GO:0005488;F:GO:0016740;P:GO:0006139;C:GO:0009536	Y (0.999 | 1-61)	C	1	V5_BLAST_0.9SELF0.4OUT-REDO4-Cluster_162548	V5_UCLUSTfixed_0.90-Cluster_95961	-	-	UniqueCluster_3041	-
gene=VIT_210s0071g01210	Vitvi_seq4871		-	Y (0.691 | 1-49)	C	1	V5_BLAST_0.9SELF0.4OUT-REDO4-Cluster_162549	V5_UCLUSTfixed_0.90-Cluster_96505	-	-	-	-
gene=VIT_210s0116g00560	Vitvi_seq4899	F:GO:0046872; F:GO:0004097; C:GO:0009543; F:GO:0052716; P:GO:0046148; P:GO:0055114; P:GO:0006118; P:GO:0006570	F:GO:0003824;P:GO:0008152;P:GO:0044763;F:GO:0005488;P:GO:0044710;C:GO:0009536;P:GO:0009987;C:GO:0009579	Y (1.0 | 1-51)	C	1	V5_BLAST_0.9SELF0.4OUT-REDO4-Cluster_167018	V5_UCLUSTfixed_0.90-Cluster_100222	-	-	-	-
gene=VIT_210s0116g01120	Vitvi_seq4921	P:GO:0055085; P:GO:0006281; P:GO:0006839; P:GO:0034976; C:GO:0016021; C:GO:0005743; P:GO:0015865; C:GO:0009941; P:GO:0009627; F:GO:0005471; F:GO:0003824	P:GO:0009607;P:GO:0009605;F:GO:0003824;C:GO:0016020;C:GO:0005739;P:GO:0006259;P:GO:0006810;P:GO:0044765;P:GO:0006950;C:GO:0009536;F:GO:0005215	Y (0.666 | 1-35)	C	1	V5_BLAST_0.9SELF0.4OUT-REDO4-Cluster_162552	V5_UCLUSTfixed_0.90-Cluster_95963	-	-	-	-
gene=VIT_210s0116g01320	Vitvi_seq4927	F:GO:0003676; F:GO:0008270	F:GO:0003676	Y (0.93 | 1-31)	C	1	V5_BLAST_0.9SELF0.4OUT-REDO4-Cluster_163461	V5_UCLUSTfixed_0.90-Cluster_96894	-	-	-	-
gene=VIT_211s0016g00280	Vitvi_seq4962	C:GO:0005829; P:GO:0016926; P:GO:0055114; P:GO:0009744; P:GO:0009750; P:GO:0019477; C:GO:0005739; P:GO:0010228; F:GO:0004755; F:GO:0047130; F:GO:0000166; P:GO:0050665; P:GO:0080167; P:GO:0009085	F:GO:0000166;P:GO:0009628;P:GO:0009056;F:GO:0003824;P:GO:0009791;C:GO:0005739;P:GO:0006464;C:GO:0005829;P:GO:0009058;P:GO:0044711;P:GO:0000003;P:GO:0044712	Y (0.733 | 1-59)	C	1	V5_BLAST_0.9SELF0.4OUT-REDO4-Cluster_164743	V5_UCLUSTfixed_0.90-Cluster_98207	-	UniqueCluster_3383	-	-
gene=VIT_211s0016g00280	Vitvi_seq4965	C:GO:0005829; P:GO:0016926; P:GO:0055114; P:GO:0009744; P:GO:0009750; P:GO:0019477; C:GO:0005739; P:GO:0010228; F:GO:0004755; F:GO:0047130; F:GO:0000166; P:GO:0050665; P:GO:0080167; P:GO:0009085	F:GO:0000166;P:GO:0009628;P:GO:0009056;F:GO:0003824;P:GO:0009791;C:GO:0005739;P:GO:0006464;C:GO:0005829;P:GO:0009058;P:GO:0044711;P:GO:0000003;P:GO:0044712	Y (0.733 | 1-59)	C	1	V5_BLAST_0.9SELF0.4OUT-REDO4-Cluster_164743	V5_UCLUSTfixed_0.90-Cluster_98207	-	UniqueCluster_3383	-	-
gene=VIT_211s0016g00560	Vitvi_seq5021	C:GO:0009533; C:GO:0010287; C:GO:0009941; F:GO:0004601; F:GO:0051920; C:GO:0009535; P:GO:0055114; P:GO:0006804; P:GO:0006979	F:GO:0003824;C:GO:0016020;P:GO:0008152;P:GO:0044710;C:GO:0009536;P:GO:0006950;C:GO:0009579	Y (0.986 | 1-25)	C	1	V5_BLAST_0.9SELF0.4OUT-REDO4-Cluster_162555	V5_UCLUSTfixed_0.90-Cluster_95967	-	-	-	-
gene=VIT_211s0016g00600	Vitvi_seq5025	P:GO:0019684; P:GO:0009072; P:GO:0000096; P:GO:0009631; P:GO:0016117; P:GO:0000038; P:GO:0006636; P:GO:0009793; P:GO:0030243; P:GO:0044272; P:GO:0019288; P:GO:0006766; P:GO:0006546; P:GO:0019748; P:GO:0009106; P:GO:0015995; P:GO:0009108; P:GO:0019216; P:GO:0008652; C:GO:0009570; P:GO:0009695; P:GO:0042335; P:GO:0009416; F:GO:0004315; P:GO:0009832; P:GO:0016049; P:GO:0006733; P:GO:0031408; P:GO:0009117; C:GO:0005835; P:GO:0042967	P:GO:0009790;P:GO:0019748;P:GO:0019538;P:GO:0006091;P:GO:0009056;P:GO:0009791;P:GO:0009058;P:GO:0044711;P:GO:0006139;C:GO:0009536;P:GO:0006950;P:GO:0000003;P:GO:0044712;P:GO:0005975;P:GO:0009628;P:GO:0006629;C:GO:0005829;P:GO:0015979;F:GO:0016740;P:GO:0016049	Y (0.998 | 1-51)	C	1	V5_BLAST_0.9SELF0.4OUT-REDO4-Cluster_170450	V5_UCLUSTfixed_0.90-Cluster_103067	-	-	-	-
gene=VIT_211s0016g00650	Vitvi_seq5042	P:GO:0006094; C:GO:0009941; P:GO:1901671; C:GO:0048046; P:GO:0006457; P:GO:0019288; P:GO:0009651; C:GO:0005829; P:GO:0006096; C:GO:0009570; P:GO:0009658; P:GO:0046686; P:GO:0009409; P:GO:0019344; C:GO:0009535; F:GO:0005507; F:GO:0005516; F:GO:0005524; P:GO:0048481; C:GO:0005739	P:GO:0006091;P:GO:0009056;P:GO:0009058;P:GO:0044711;C:GO:0005576;P:GO:0006139;C:GO:0009536;P:GO:0006950;P:GO:0044712;C:GO:0009579;P:GO:0044723;F:GO:0000166;P:GO:0005975;P:GO:0009628;F:GO:0005515;P:GO:0009908;P:GO:0006629;C:GO:0016020;C:GO:0005739;P:GO:0016043;C:GO:0005829	Y (0.999 | 1-33)	C	1	V5_BLAST_0.9SELF0.4OUT-REDO4-Cluster_165454	V5_UCLUSTfixed_0.90-Cluster_98836	-	-	UniqueCluster_878	-
gene=VIT_211s0016g00650	Vitvi_seq5043	P:GO:0006094; C:GO:0009941; P:GO:1901671; C:GO:0048046; P:GO:0006457; P:GO:0019288; P:GO:0009651; C:GO:0005829; P:GO:0006096; C:GO:0009570; P:GO:0009658; P:GO:0046686; P:GO:0009409; P:GO:0019344; C:GO:0009535; F:GO:0005507; F:GO:0005516; F:GO:0005524; P:GO:0048481; C:GO:0005739	P:GO:0006091;P:GO:0009056;P:GO:0009058;P:GO:0044711;C:GO:0005576;P:GO:0006139;C:GO:0009536;P:GO:0006950;P:GO:0044712;C:GO:0009579;P:GO:0044723;F:GO:0000166;P:GO:0005975;P:GO:0009628;F:GO:0005515;P:GO:0009908;P:GO:0006629;C:GO:0016020;C:GO:0005739;P:GO:0016043;C:GO:0005829	Y (0.999 | 1-33)	C	1	V5_BLAST_0.9SELF0.4OUT-REDO4-Cluster_165454	V5_UCLUSTfixed_0.90-Cluster_98836	-	-	-	-
gene=VIT_211s0016g00730	Vitvi_seq5058	P:GO:0010155; P:GO:0006098; P:GO:0010218; P:GO:0009744; C:GO:0016020; P:GO:0010114; P:GO:0030003; P:GO:0019288; C:GO:0009507; C:GO:0030076; F:GO:0016168; P:GO:0009765; P:GO:0009637; P:GO:0009644; P:GO:0070838; P:GO:0019761; P:GO:0006364	P:GO:0019748;P:GO:0019725;P:GO:0006091;P:GO:0009058;P:GO:0044711;F:GO:0005488;P:GO:0044765;P:GO:0006810;P:GO:0006139;C:GO:0009536;P:GO:0009628;C:GO:0016020;P:GO:0006629;P:GO:0015979	Y (1.0 | 1-41)	C	1	V5_BLAST_0.9SELF0.4OUT-REDO4-Cluster_163271	V5_UCLUSTfixed_0.90-Cluster_96405	-	-	-	-
gene=VIT_211s0016g01230	Vitvi_seq5131	C:GO:0005829; P:GO:0010193; P:GO:0055114; C:GO:0005777; P:GO:0009620; P:GO:0009611; P:GO:0009695; F:GO:0016629; F:GO:0010181; P:GO:0031408	F:GO:0000166;C:GO:0005777;P:GO:0009607;P:GO:0009605;F:GO:0003824;P:GO:0006629;C:GO:0005829;P:GO:0009058;P:GO:0044763;P:GO:0044711;P:GO:0006950;P:GO:0009987	Y (0.929 | 1-39)	C	1	V5_BLAST_0.9SELF0.4OUT-REDO4-Cluster_165692	V5_UCLUSTfixed_0.90-Cluster_95970	-	-	-	-
gene=VIT_211s0016g01400	Vitvi_seq5164	C:GO:0009523; P:GO:0015979	C:GO:0016020;P:GO:0015979;C:GO:0009579	Y (0.997 | 1-28)	C	1	V5_BLAST_0.9SELF0.4OUT-REDO4-Cluster_163644	V5_UCLUSTfixed_0.90-Cluster_97093	-	-	UniqueCluster_1696	-
gene=VIT_211s0016g01520	Vitvi_seq5193	C:GO:0005737; F:GO:0045548; P:GO:0009800; P:GO:0006559; P:GO:0006570; P:GO:0009821	P:GO:0019748;C:GO:0005737;F:GO:0003824;P:GO:0009056;P:GO:0009058;P:GO:0044763;P:GO:0044711;P:GO:0009987;P:GO:0044712	Y (0.936 | 1-24)	C	1	V5_BLAST_0.9SELF0.4OUT-REDO4-Cluster_171014	V5_UCLUSTfixed_0.90-Cluster_103501	-	-	-	-
gene=VIT_211s0016g01720	Vitvi_seq5218	P:GO:0009088; F:GO:0030170; F:GO:0004795; C:GO:0009570; C:GO:0005829; P:GO:0006544; P:GO:0006563; P:GO:0042816	F:GO:0003824;C:GO:0005829;P:GO:0009058;P:GO:0044763;P:GO:0044711;F:GO:0005488;P:GO:0009987;C:GO:0009536	Y (1.0 | 1-21)	C	1	V5_BLAST_0.9SELF0.4OUT-REDO4-Cluster_163687	V5_UCLUSTfixed_0.90-Cluster_97143	UniqueCluster_2939	-	-	-
gene=VIT_211s0016g01790	Vitvi_seq5232		-	Y (0.78 | 1-42)	C	1	V5_BLAST_0.9SELF0.4OUT-REDO4-Cluster_162561	V5_UCLUSTfixed_0.90-Cluster_95973	-	-	-	-
gene=VIT_211s0016g01820	Vitvi_seq5241	P:GO:0008152; F:GO:0016702; F:GO:0016829; C:GO:0009507	F:GO:0003824;P:GO:0008152;C:GO:0009536	Y (0.999 | 1-41)	C	1	V5_BLAST_0.9SELF0.4OUT-REDO4-Cluster_162562	V5_UCLUSTfixed_0.90-Cluster_95974	-	-	-	-
gene=VIT_211s0016g01820	Vitvi_seq5242	P:GO:0008152; F:GO:0016702; F:GO:0016829; C:GO:0009507	F:GO:0003824;P:GO:0008152;C:GO:0009536	Y (0.999 | 1-41)	C	1	V5_BLAST_0.9SELF0.4OUT-REDO4-Cluster_162562	V5_UCLUSTfixed_0.90-Cluster_95974	-	-	-	-
gene=VIT_211s0016g01830	Vitvi_seq5245	P:GO:0006468; F:GO:0004674; C:GO:0009536; F:GO:0004842; F:GO:0005524; P:GO:0016567; C:GO:0000151; P:GO:0006950; C:GO:0005886; F:GO:0004713; P:GO:0009069	F:GO:0000166;P:GO:0006464;F:GO:0016301;C:GO:0009536;P:GO:0006950;C:GO:0005886	Y (0.964 | 1-38)	C	1	V5_BLAST_0.9SELF0.4OUT-REDO4-Cluster_164759	V5_UCLUSTfixed_0.90-Cluster_98225	-	UniqueCluster_2211	-	-
gene=VIT_211s0016g01830	Vitvi_seq5246	P:GO:0006468; F:GO:0004674; C:GO:0009536; F:GO:0004842; F:GO:0005524; P:GO:0016567; C:GO:0000151; P:GO:0006950; C:GO:0005886; F:GO:0004713; P:GO:0009069	F:GO:0000166;P:GO:0006464;F:GO:0016301;C:GO:0009536;P:GO:0006950;C:GO:0005886	Y (0.964 | 1-38)	C	1	V5_BLAST_0.9SELF0.4OUT-REDO4-Cluster_164759	V5_UCLUSTfixed_0.90-Cluster_98225	-	UniqueCluster_2211	-	X
gene=VIT_211s0016g01880	Vitvi_seq5258	F:GO:0045435; P:GO:0010103; P:GO:0016123; F:GO:0016705; C:GO:0009507; P:GO:0009765; P:GO:0016120	P:GO:0006091;F:GO:0003824;P:GO:0009791;P:GO:0006629;P:GO:0009653;P:GO:0015979;P:GO:0009058;P:GO:0044711;C:GO:0009536	Y (0.975 | 1-26)	C	1	V5_BLAST_0.9SELF0.4OUT-REDO4-Cluster_167435	V5_UCLUSTfixed_0.90-Cluster_100572	-	-	-	-
gene=VIT_211s0016g01880	Vitvi_seq5259	F:GO:0045435; P:GO:0010103; P:GO:0016123; F:GO:0016705; C:GO:0009507; P:GO:0009765; P:GO:0016120	P:GO:0006091;F:GO:0003824;P:GO:0009791;P:GO:0006629;P:GO:0009653;P:GO:0015979;P:GO:0009058;P:GO:0044711;C:GO:0009536	Y (0.975 | 1-26)	C	1	V5_BLAST_0.9SELF0.4OUT-REDO4-Cluster_167435	V5_UCLUSTfixed_0.90-Cluster_100572	-	-	-	-
gene=VIT_211s0016g01880	Vitvi_seq5260	F:GO:0045435; P:GO:0010103; F:GO:0052727; F:GO:0052728; P:GO:0016123; F:GO:0016705; C:GO:0009507; P:GO:0009765; P:GO:0016120	P:GO:0006091;F:GO:0003824;P:GO:0009791;P:GO:0006629;P:GO:0009653;P:GO:0015979;P:GO:0009058;P:GO:0044711;C:GO:0009536	Y (0.975 | 1-26)	C	1	V5_BLAST_0.9SELF0.4OUT-REDO4-Cluster_167435	V5_UCLUSTfixed_0.90-Cluster_100572	-	-	-	-
gene=VIT_211s0016g01930	Vitvi_seq5273	C:GO:0016021; F:GO:0008374; C:GO:0005789; P:GO:0042967	P:GO:0019538;C:GO:0005737;C:GO:0016020;C:GO:0005783;P:GO:0009058;F:GO:0016740;P:GO:0009987	Y (0.977 | 1-39)	C	1	V5_BLAST_0.9SELF0.4OUT-REDO4-Cluster_170994	V5_UCLUSTfixed_0.90-Cluster_100573	-	-	-	-
gene=VIT_211s0016g02020	Vitvi_seq5295	F:GO:0045735; F:GO:0003677; F:GO:0008270; C:GO:0009536	F:GO:0003677;C:GO:0009536	Y (0.834 | 1-39)	C	1	V5_BLAST_0.9SELF0.4OUT-REDO4-Cluster_162564	V5_UCLUSTfixed_0.90-Cluster_95976	-	-	-	-
gene=VIT_211s0016g02090	Vitvi_seq5311	F:GO:0016787	F:GO:0016787	Y (0.998 | 1-47)	C	1	V5_BLAST_0.9SELF0.4OUT-REDO4-Cluster_170892	V5_UCLUSTfixed_0.90-Cluster_95977	-	-	-	-
gene=VIT_211s0016g02090	Vitvi_seq5312	C:GO:0005829; C:GO:0005777; F:GO:0008233	C:GO:0005777;C:GO:0005829;F:GO:0016787	Y (0.998 | 1-47)	C	1	V5_BLAST_0.9SELF0.4OUT-REDO4-Cluster_170892	V5_UCLUSTfixed_0.90-Cluster_95977	-	-	-	-
gene=VIT_211s0016g02090	Vitvi_seq5313	F:GO:0016787	F:GO:0016787	Y (0.998 | 1-47)	C	1	V5_BLAST_0.9SELF0.4OUT-REDO4-Cluster_170892	V5_UCLUSTfixed_0.90-Cluster_95977	-	-	-	-
gene=VIT_211s0016g02090	Vitvi_seq5314	C:GO:0005829; C:GO:0005777; F:GO:0008233	C:GO:0005777;C:GO:0005829;F:GO:0016787	Y (0.998 | 1-47)	C	1	V5_BLAST_0.9SELF0.4OUT-REDO4-Cluster_170892	V5_UCLUSTfixed_0.90-Cluster_95977	-	-	-	-
gene=VIT_211s0016g02100	Vitvi_seq5315	F:GO:0003723; P:GO:0000373; C:GO:0009507; P:GO:0048316	F:GO:0003723;P:GO:0009791;P:GO:0006139;C:GO:0009536;P:GO:0000003	Y (0.987 | 1-65)	C	1	V5_BLAST_0.9SELF0.4OUT-REDO4-Cluster_166245	V5_UCLUSTfixed_0.90-Cluster_95978	-	-	-	-
gene=VIT_211s0016g02100	Vitvi_seq5316	F:GO:0003723; P:GO:0000373; C:GO:0009507; P:GO:0048316	F:GO:0003723;P:GO:0009791;P:GO:0006139;C:GO:0009536;P:GO:0000003	Y (0.987 | 1-65)	C	1	V5_BLAST_0.9SELF0.4OUT-REDO4-Cluster_166245	V5_UCLUSTfixed_0.90-Cluster_95978	-	-	-	-
gene=VIT_211s0016g02100	Vitvi_seq5317	F:GO:0003723; P:GO:0000373; C:GO:0009507; P:GO:0048316	F:GO:0003723;P:GO:0009791;P:GO:0006139;C:GO:0009536;P:GO:0000003	Y (0.987 | 1-65)	C	1	V5_BLAST_0.9SELF0.4OUT-REDO4-Cluster_166245	V5_UCLUSTfixed_0.90-Cluster_95978	-	-	-	-
gene=VIT_211s0016g02100	Vitvi_seq5318	F:GO:0003723; P:GO:0000373; C:GO:0009507; P:GO:0048316	F:GO:0003723;P:GO:0009791;P:GO:0006139;C:GO:0009536;P:GO:0000003	Y (0.987 | 1-65)	C	1	V5_BLAST_0.9SELF0.4OUT-REDO4-Cluster_166245	V5_UCLUSTfixed_0.90-Cluster_95978	-	-	-	-
gene=VIT_211s0016g02160	Vitvi_seq5328	C:GO:0016023	C:GO:0005737	Y (0.815 | 1-62)	C	1	V5_BLAST_0.9SELF0.4OUT-REDO4-Cluster_162565	V5_UCLUSTfixed_0.90-Cluster_95979	-	-	-	-
gene=VIT_211s0016g02330	Vitvi_seq5353	F:GO:0046872; F:GO:0016491; C:GO:0005886; P:GO:0016192; P:GO:0044710; C:GO:0005783	F:GO:0003824;C:GO:0005783;F:GO:0005488;P:GO:0006810;P:GO:0044710;C:GO:0005886	Y (0.955 | 1-36)	C	1	V5_BLAST_0.9SELF0.4OUT-REDO4-Cluster_164342	V5_UCLUSTfixed_0.90-Cluster_95982	-	-	-	-
gene=VIT_211s0016g02350	Vitvi_seq5355	P:GO:0032259; C:GO:0005739; C:GO:0009507; F:GO:0008168	P:GO:0008152;C:GO:0005739;F:GO:0016740;C:GO:0009536	Y (0.921 | 1-52)	C	1	V5_BLAST_0.9SELF0.4OUT-REDO4-Cluster_162568	V5_UCLUSTfixed_0.90-Cluster_95983	-	-	-	-
gene=VIT_211s0016g02460	Vitvi_seq5389		-	Y (0.997 | 1-25)	C	1	V5_BLAST_0.9SELF0.4OUT-REDO4-Cluster_165970	V5_UCLUSTfixed_0.90-Cluster_99297	-	-	-	-
gene=VIT_211s0016g02500	Vitvi_seq5396	C:GO:0009536; F:GO:0005515	F:GO:0005515;C:GO:0009536	Y (0.995 | 1-57)	C	1	V5_BLAST_0.9SELF0.4OUT-REDO4-Cluster_162569	V5_UCLUSTfixed_0.90-Cluster_102092	-	-	-	-
gene=VIT_211s0016g02630	Vitvi_seq5442	C:GO:0009536	C:GO:0009536	Y (1.0 | 1-61)	C	1	V5_BLAST_0.9SELF0.4OUT-REDO4-Cluster_162570	V5_UCLUSTfixed_0.90-Cluster_95984	-	-	-	-
gene=VIT_211s0016g02630	Vitvi_seq5443	C:GO:0009536	C:GO:0009536	Y (1.0 | 1-61)	C	1	V5_BLAST_0.9SELF0.4OUT-REDO4-Cluster_162570	V5_UCLUSTfixed_0.90-Cluster_95984	-	-	-	-
gene=VIT_211s0016g02630	Vitvi_seq5444	C:GO:0009536	C:GO:0009536	Y (1.0 | 1-61)	C	1	V5_BLAST_0.9SELF0.4OUT-REDO4-Cluster_162570	V5_UCLUSTfixed_0.90-Cluster_95984	-	-	-	-
gene=VIT_211s0016g02730	Vitvi_seq5460	F:GO:0008270; F:GO:0003676	F:GO:0003676	Y (0.985 | 1-80)	C	1	V5_BLAST_0.9SELF0.4OUT-REDO4-Cluster_162571	V5_UCLUSTfixed_0.90-Cluster_44078	-	-	-	-
gene=VIT_211s0016g02850	Vitvi_seq5492	P:GO:0010053; C:GO:0005945; F:GO:0003872; F:GO:0047334; F:GO:0005524; P:GO:0006002; P:GO:0006096; P:GO:0016310; C:GO:0005886; P:GO:0006000; P:GO:0006012; P:GO:0006013; P:GO:0006094; P:GO:0006098	P:GO:0006091;P:GO:0007275;P:GO:0009056;P:GO:0009653;P:GO:0009058;P:GO:0044711;P:GO:0006139;C:GO:0005886;P:GO:0044712;P:GO:0044723;F:GO:0000166;P:GO:0005975;P:GO:0030154;C:GO:0005829;F:GO:0016301	Y (0.993 | 1-61)	C	1	V5_BLAST_0.9SELF0.4OUT-REDO4-Cluster_170676	V5_UCLUSTfixed_0.90-Cluster_101189	-	-	-	-
gene=VIT_211s0016g02850	Vitvi_seq5493	P:GO:0010053; C:GO:0005945; F:GO:0003872; F:GO:0047334; F:GO:0005524; P:GO:0006002; P:GO:0006096; P:GO:0016310; C:GO:0005886; P:GO:0006000; P:GO:0006012; P:GO:0006013; P:GO:0006094; P:GO:0006098	P:GO:0006091;P:GO:0007275;P:GO:0009056;P:GO:0009653;P:GO:0009058;P:GO:0044711;P:GO:0006139;C:GO:0005886;P:GO:0044712;P:GO:0044723;F:GO:0000166;P:GO:0005975;P:GO:0030154;C:GO:0005829;F:GO:0016301	Y (0.993 | 1-61)	C	1	V5_BLAST_0.9SELF0.4OUT-REDO4-Cluster_170676	V5_UCLUSTfixed_0.90-Cluster_101189	-	-	-	-
gene=VIT_211s0016g02850	Vitvi_seq5494	P:GO:0010053; C:GO:0005945; F:GO:0003872; F:GO:0047334; F:GO:0005524; P:GO:0006002; P:GO:0006096; P:GO:0016310; C:GO:0005886; P:GO:0006000; P:GO:0006012; P:GO:0006013; P:GO:0006094; P:GO:0006098	P:GO:0006091;P:GO:0007275;P:GO:0009056;P:GO:0009653;P:GO:0009058;P:GO:0044711;P:GO:0006139;C:GO:0005886;P:GO:0044712;P:GO:0044723;F:GO:0000166;P:GO:0005975;P:GO:0030154;C:GO:0005829;F:GO:0016301	Y (0.993 | 1-61)	C	1	V5_BLAST_0.9SELF0.4OUT-REDO4-Cluster_170676	V5_UCLUSTfixed_0.90-Cluster_101189	-	-	-	-
gene=VIT_211s0016g02990	Vitvi_seq5528	P:GO:0010162; P:GO:0006420; C:GO:0005829; P:GO:0010564; P:GO:0006164; C:GO:0005739; F:GO:0005524; F:GO:0004814; P:GO:0048366; C:GO:0009570; P:GO:0048825; P:GO:0006525; P:GO:0006560	P:GO:0009790;F:GO:0000166;F:GO:0003824;P:GO:0009791;C:GO:0005739;C:GO:0005829;P:GO:0006139;P:GO:0000003;P:GO:0007049;C:GO:0009536;P:GO:0006412	Y (1.0 | 1-61)	C	1	V5_BLAST_0.9SELF0.4OUT-REDO4-Cluster_170458	V5_UCLUSTfixed_0.90-Cluster_95985	-	-	-	-
gene=VIT_211s0016g03020	Vitvi_seq5538	P:GO:0009813; C:GO:0009505; P:GO:0042545; C:GO:0016023; F:GO:0030599; F:GO:0045330; C:GO:0009507; P:GO:0009411; P:GO:0005982; P:GO:0005985	P:GO:0005975;P:GO:0009628;C:GO:0005618;P:GO:0016043;P:GO:0009058;C:GO:0009536;F:GO:0016787;P:GO:0044723	Y (0.98 | 1-39)	C	1	V5_BLAST_0.9SELF0.4OUT-REDO4-Cluster_170366	V5_UCLUSTfixed_0.90-Cluster_102220	-	-	-	-
gene=VIT_211s0016g03020	Vitvi_seq5539	P:GO:0009813; C:GO:0009505; P:GO:0042545; C:GO:0016023; F:GO:0030599; F:GO:0045330; C:GO:0009507; P:GO:0009411; P:GO:0005982; P:GO:0005985	P:GO:0005975;P:GO:0009628;C:GO:0005618;P:GO:0016043;P:GO:0009058;C:GO:0009536;F:GO:0016787;P:GO:0044723	Y (0.98 | 1-39)	C	1	V5_BLAST_0.9SELF0.4OUT-REDO4-Cluster_170366	V5_UCLUSTfixed_0.90-Cluster_102220	-	-	-	-
gene=VIT_211s0016g03260	Vitvi_seq5580	P:GO:0051788; P:GO:0006312; P:GO:0010048; F:GO:0005515; P:GO:0043161; C:GO:0005680; P:GO:0048829; P:GO:0010071; P:GO:0051510; P:GO:0009560; C:GO:0005819; P:GO:0009965; P:GO:0051302; P:GO:0032875; P:GO:0007346; C:GO:0009504; P:GO:0009733; P:GO:0043248	P:GO:0009790;P:GO:0019538;P:GO:0009056;P:GO:0009791;P:GO:0009653;P:GO:0009058;P:GO:0006259;P:GO:0006950;P:GO:0000003;P:GO:0007049;C:GO:0005634;P:GO:0009628;F:GO:0005515;C:GO:0005856;C:GO:0005737;P:GO:0009719;P:GO:0016043;P:GO:0030154;P:GO:0016049	Y (0.695 | 1-41)	C	1	V5_BLAST_0.9SELF0.4OUT-REDO4-Cluster_162575	V5_UCLUSTfixed_0.90-Cluster_95989	-	-	-	-
gene=VIT_211s0016g03260	Vitvi_seq5581	P:GO:0051788; P:GO:0006312; P:GO:0010048; F:GO:0005515; P:GO:0043161; C:GO:0005680; P:GO:0048829; P:GO:0010071; P:GO:0051510; P:GO:0009560; C:GO:0005819; P:GO:0009965; P:GO:0051302; P:GO:0032875; P:GO:0007346; C:GO:0009504; P:GO:0009733; P:GO:0043248	P:GO:0009790;P:GO:0019538;P:GO:0009056;P:GO:0009791;P:GO:0009653;P:GO:0009058;P:GO:0006259;P:GO:0006950;P:GO:0000003;P:GO:0007049;C:GO:0005634;P:GO:0009628;F:GO:0005515;C:GO:0005856;C:GO:0005737;P:GO:0009719;P:GO:0016043;P:GO:0030154;P:GO:0016049	Y (0.695 | 1-41)	C	1	V5_BLAST_0.9SELF0.4OUT-REDO4-Cluster_162575	V5_UCLUSTfixed_0.90-Cluster_95989	-	-	-	-
gene=VIT_211s0016g03390	Vitvi_seq5607	P:GO:0006399; F:GO:0003723; P:GO:0009658; P:GO:0006397; P:GO:0006364; C:GO:0009570; P:GO:0000373; C:GO:0030529	F:GO:0003723;P:GO:0016043;P:GO:0006139;C:GO:0009536	Y (1.0 | 1-21)	C	1	V5_BLAST_0.9SELF0.4OUT-REDO4-Cluster_162576	V5_UCLUSTfixed_0.90-Cluster_95990	-	-	-	-
gene=VIT_211s0016g03440	Vitvi_seq5620	F:GO:0046872; P:GO:0005975; P:GO:0019243; P:GO:0009409; C:GO:0031977; C:GO:0010319; C:GO:0009570; C:GO:0005739; F:GO:0004462; P:GO:0006090	P:GO:0005975;P:GO:0009628;P:GO:0009056;F:GO:0003824;C:GO:0005739;P:GO:0044763;F:GO:0005488;P:GO:0009987;P:GO:0006950;C:GO:0009536;P:GO:0044712;C:GO:0009579	Y (0.984 | 1-26)	C	1	V5_BLAST_0.9SELF0.4OUT-REDO4-Cluster_163665	V5_UCLUSTfixed_0.90-Cluster_97121	-	-	UniqueCluster_2744	-
gene=VIT_211s0016g03510	Vitvi_seq5636	C:GO:0009941; P:GO:0042744; P:GO:0016117; P:GO:0009793; P:GO:0019288; F:GO:0003746; P:GO:0009902; C:GO:0009570; P:GO:0034660; P:GO:0046686; P:GO:0010027; C:GO:0005739; F:GO:0005515; C:GO:0005840; P:GO:0006448	P:GO:0009790;F:GO:0005515;P:GO:0009056;P:GO:0009791;P:GO:0006629;C:GO:0005739;P:GO:0016043;F:GO:0008135;C:GO:0005840;P:GO:0006139;C:GO:0009536;P:GO:0000003	Y (0.998 | 1-71)	C	1	V5_BLAST_0.9SELF0.4OUT-REDO4-Cluster_169578	V5_UCLUSTfixed_0.90-Cluster_95991	-	-	-	-
gene=VIT_211s0016g03510	Vitvi_seq5637	C:GO:0009941; P:GO:0042744; P:GO:0016117; P:GO:0009793; P:GO:0019288; F:GO:0003746; P:GO:0009902; C:GO:0009570; P:GO:0034660; P:GO:0046686; P:GO:0010027; C:GO:0005739; F:GO:0005515; C:GO:0005840; P:GO:0006448	P:GO:0009790;F:GO:0005515;P:GO:0009056;P:GO:0009791;P:GO:0006629;C:GO:0005739;P:GO:0016043;F:GO:0008135;C:GO:0005840;P:GO:0006139;C:GO:0009536;P:GO:0000003	Y (0.998 | 1-71)	C	1	V5_BLAST_0.9SELF0.4OUT-REDO4-Cluster_169578	V5_UCLUSTfixed_0.90-Cluster_95991	-	-	-	-
gene=VIT_211s0016g03510	Vitvi_seq5638	C:GO:0009941; P:GO:0042744; P:GO:0016117; P:GO:0009793; P:GO:0019288; F:GO:0003746; P:GO:0009902; C:GO:0009570; P:GO:0034660; P:GO:0046686; P:GO:0010027; C:GO:0005739; F:GO:0005515; C:GO:0005840; P:GO:0006448	P:GO:0009790;F:GO:0005515;P:GO:0009056;P:GO:0009791;P:GO:0006629;C:GO:0005739;P:GO:0016043;F:GO:0008135;C:GO:0005840;P:GO:0006139;C:GO:0009536;P:GO:0000003	Y (0.998 | 1-71)	C	1	V5_BLAST_0.9SELF0.4OUT-REDO4-Cluster_169578	V5_UCLUSTfixed_0.90-Cluster_95991	-	-	-	-
gene=VIT_211s0016g03590	Vitvi_seq5658	P:GO:0016567; P:GO:0009877; F:GO:0004842; P:GO:0009116; C:GO:0000151; F:GO:0005515	F:GO:0005515;P:GO:0006464;F:GO:0016740;P:GO:0006139;C:GO:0005622	Y (0.846 | 1-42)	C	1	V5_BLAST_0.9SELF0.4OUT-REDO4-Cluster_164771	V5_UCLUSTfixed_0.90-Cluster_98237	-	-	-	-
gene=VIT_211s0016g03700	Vitvi_seq5681	F:GO:0004526; C:GO:0009507; P:GO:0008033; C:GO:0005739; C:GO:0030677; P:GO:0051252	F:GO:0004518;C:GO:0005739;C:GO:0009536	Y (0.844 | 1-58)	C	1	V5_BLAST_0.9SELF0.4OUT-REDO4-Cluster_165818	V5_UCLUSTfixed_0.90-Cluster_95992	-	-	UniqueCluster_2552	-
gene=VIT_211s0016g03700	Vitvi_seq5682	F:GO:0004526; C:GO:0009507; P:GO:0008033; C:GO:0005739; C:GO:0030677; P:GO:0051252	F:GO:0004518;C:GO:0005739;C:GO:0009536	Y (0.844 | 1-58)	C	1	V5_BLAST_0.9SELF0.4OUT-REDO4-Cluster_165818	V5_UCLUSTfixed_0.90-Cluster_95992	-	-	-	-
gene=VIT_211s0016g03700	Vitvi_seq5683	F:GO:0004526; C:GO:0009507; P:GO:0008033; C:GO:0005739; C:GO:0030677; P:GO:0051252	F:GO:0004518;C:GO:0005739;C:GO:0009536	Y (0.844 | 1-58)	C	1	V5_BLAST_0.9SELF0.4OUT-REDO4-Cluster_165818	V5_UCLUSTfixed_0.90-Cluster_95992	-	-	-	-
gene=VIT_211s0016g03700	Vitvi_seq5684	F:GO:0004526; C:GO:0009507; P:GO:0008033; C:GO:0005739; C:GO:0030677; P:GO:0051252	F:GO:0004518;C:GO:0005739;C:GO:0009536	Y (0.844 | 1-58)	C	1	V5_BLAST_0.9SELF0.4OUT-REDO4-Cluster_165818	V5_UCLUSTfixed_0.90-Cluster_95992	-	-	-	-
gene=VIT_211s0016g03700	Vitvi_seq5685	F:GO:0004526; C:GO:0009507; P:GO:0008033; C:GO:0005739; C:GO:0030677; P:GO:0051252	F:GO:0004518;C:GO:0005739;C:GO:0009536	Y (0.844 | 1-58)	C	1	V5_BLAST_0.9SELF0.4OUT-REDO4-Cluster_165818	V5_UCLUSTfixed_0.90-Cluster_95992	-	-	-	-
gene=VIT_211s0016g03700	Vitvi_seq5686	F:GO:0004526; C:GO:0009507; P:GO:0008033; C:GO:0005739; C:GO:0030677; P:GO:0051252	F:GO:0004518;C:GO:0005739;C:GO:0009536	Y (0.844 | 1-58)	C	1	V5_BLAST_0.9SELF0.4OUT-REDO4-Cluster_165818	V5_UCLUSTfixed_0.90-Cluster_95992	-	-	-	-
gene=VIT_211s0016g03820	Vitvi_seq5721	F:GO:0008236; P:GO:0035304; P:GO:0010207; P:GO:0051604; P:GO:0009902; P:GO:0051607; C:GO:0016021; P:GO:0019761; P:GO:0035196; P:GO:0006508; P:GO:0010267; P:GO:0045893; P:GO:0042793; C:GO:0009535; C:GO:0009526; P:GO:0006364; P:GO:0010027	P:GO:0019748;P:GO:0006091;P:GO:0006464;P:GO:0006139;P:GO:0006950;P:GO:0040029;C:GO:0009536;P:GO:0006412;C:GO:0009579;P:GO:0009607;P:GO:0009605;C:GO:0016020;P:GO:0016043;P:GO:0015979;F:GO:0016787	Y (0.994 | 1-42)	C	1	V5_BLAST_0.9SELF0.4OUT-REDO4-Cluster_168601	V5_UCLUSTfixed_0.90-Cluster_95993	-	-	UniqueCluster_2250	-
gene=VIT_211s0016g03820	Vitvi_seq5722	F:GO:0008236; P:GO:0035304; P:GO:0010207; P:GO:0051604; P:GO:0009902; P:GO:0051607; C:GO:0016021; P:GO:0019761; P:GO:0035196; P:GO:0006508; P:GO:0010267; P:GO:0045893; P:GO:0042793; C:GO:0009535; C:GO:0009526; P:GO:0006364; P:GO:0010027	P:GO:0019748;P:GO:0006091;P:GO:0006464;P:GO:0006139;P:GO:0006950;P:GO:0040029;C:GO:0009536;P:GO:0006412;C:GO:0009579;P:GO:0009607;P:GO:0009605;C:GO:0016020;P:GO:0016043;P:GO:0015979;F:GO:0016787	Y (0.994 | 1-42)	C	1	V5_BLAST_0.9SELF0.4OUT-REDO4-Cluster_168601	V5_UCLUSTfixed_0.90-Cluster_95993	-	-	-	-
gene=VIT_211s0016g03910	Vitvi_seq5760	C:GO:0009507	C:GO:0009536	Y (0.985 | 1-22)	C	1	V5_BLAST_0.9SELF0.4OUT-REDO4-Cluster_162577	V5_UCLUSTfixed_0.90-Cluster_95995	-	-	-	-
gene=VIT_211s0016g04065	Vitvi_seq5798		-	Y (0.992 | 1-33)	C	1	V5_BLAST_0.9SELF0.4OUT-REDO4-Cluster_167014	V5_UCLUSTfixed_0.90-Cluster_95997	-	-	-	-
gene=VIT_211s0016g04160	Vitvi_seq5811	P:GO:0008272; P:GO:0055085; C:GO:0016021; C:GO:0009507; F:GO:0008271	C:GO:0016020;P:GO:0044765;P:GO:0006810;C:GO:0009536;F:GO:0005215	Y (0.999 | 1-28)	C	1	V5_BLAST_0.9SELF0.4OUT-REDO4-Cluster_170509	V5_UCLUSTfixed_0.90-Cluster_95998	-	-	-	-
gene=VIT_211s0016g04160	Vitvi_seq5813	P:GO:0008272; P:GO:0055085; C:GO:0016021; C:GO:0009507; F:GO:0008271	C:GO:0016020;P:GO:0044765;P:GO:0006810;C:GO:0009536;F:GO:0005215	Y (0.999 | 1-28)	C	1	V5_BLAST_0.9SELF0.4OUT-REDO4-Cluster_170509	V5_UCLUSTfixed_0.90-Cluster_95998	-	-	-	-
gene=VIT_211s0016g04250	Vitvi_seq5846	P:GO:0006098; P:GO:0016117; P:GO:0043085; P:GO:0019252; P:GO:0019288; P:GO:0009902; P:GO:0015979; P:GO:0000023; P:GO:0015995; P:GO:0016226; C:GO:0009570; F:GO:0005524; P:GO:0006364; P:GO:0010027	F:GO:0000166;P:GO:0005975;P:GO:0006629;P:GO:0016043;P:GO:0015979;P:GO:0009058;P:GO:0044711;P:GO:0006139;C:GO:0009536;P:GO:0044723	Y (0.969 | 1-91)	C	1	V5_BLAST_0.9SELF0.4OUT-REDO4-Cluster_164022	V5_UCLUSTfixed_0.90-Cluster_95999	-	UniqueCluster_205	-	-
gene=VIT_211s0016g04320	Vitvi_seq5854	F:GO:0016787; C:GO:0009507	C:GO:0009536;F:GO:0016787	Y (0.881 | 1-50)	C	1	V5_BLAST_0.9SELF0.4OUT-REDO4-Cluster_162579	V5_UCLUSTfixed_0.90-Cluster_96000	-	-	-	-
gene=VIT_211s0016g04340	Vitvi_seq5856	F:GO:0016706; C:GO:0005739; P:GO:0055114; C:GO:0009507	F:GO:0003824;C:GO:0005739;P:GO:0008152;P:GO:0044710;C:GO:0009536	Y (0.99 | 1-36)	C	1	V5_BLAST_0.9SELF0.4OUT-REDO4-Cluster_162580	V5_UCLUSTfixed_0.90-Cluster_96001	UniqueCluster_2864	-	-	-
gene=VIT_211s0016g04340	Vitvi_seq5857	F:GO:0016706; C:GO:0005739; P:GO:0055114; C:GO:0009507	F:GO:0003824;C:GO:0005739;P:GO:0008152;P:GO:0044710;C:GO:0009536	Y (0.99 | 1-36)	C	1	V5_BLAST_0.9SELF0.4OUT-REDO4-Cluster_162580	V5_UCLUSTfixed_0.90-Cluster_96001	-	-	-	-
gene=VIT_211s0016g04340	Vitvi_seq5858	F:GO:0016706; C:GO:0005739; P:GO:0055114; C:GO:0009507	F:GO:0003824;C:GO:0005739;P:GO:0008152;P:GO:0044710;C:GO:0009536	Y (0.99 | 1-36)	C	1	V5_BLAST_0.9SELF0.4OUT-REDO4-Cluster_162580	V5_UCLUSTfixed_0.90-Cluster_96001	-	-	-	-
gene=VIT_211s0016g04340	Vitvi_seq5859	F:GO:0016706; C:GO:0005739; P:GO:0055114; C:GO:0009507	F:GO:0003824;C:GO:0005739;P:GO:0008152;P:GO:0044710;C:GO:0009536	Y (0.99 | 1-36)	C	1	V5_BLAST_0.9SELF0.4OUT-REDO4-Cluster_162580	V5_UCLUSTfixed_0.90-Cluster_96001	-	-	-	-
gene=VIT_211s0016g04340	Vitvi_seq5860	F:GO:0016706; C:GO:0005739; P:GO:0055114; C:GO:0009507	F:GO:0003824;C:GO:0005739;P:GO:0008152;P:GO:0044710;C:GO:0009536	Y (0.99 | 1-36)	C	1	V5_BLAST_0.9SELF0.4OUT-REDO4-Cluster_162580	V5_UCLUSTfixed_0.90-Cluster_96001	-	-	-	-
gene=VIT_211s0016g04480	Vitvi_seq5893	P:GO:0006633; F:GO:0016296; F:GO:0004320; F:GO:0016295; C:GO:0005835; P:GO:0042967	P:GO:0019538;P:GO:0006629;C:GO:0005829;P:GO:0009058;P:GO:0044763;P:GO:0044711;F:GO:0016740;P:GO:0009987;F:GO:0016787	Y (0.972 | 1-52)	C	1	V5_BLAST_0.9SELF0.4OUT-REDO4-Cluster_164461	V5_UCLUSTfixed_0.90-Cluster_96005	-	UniqueCluster_2468	-	-
gene=VIT_211s0016g04480	Vitvi_seq5894	P:GO:0006633; F:GO:0016296; F:GO:0004320; F:GO:0016295; C:GO:0005835; P:GO:0042967	P:GO:0019538;P:GO:0006629;C:GO:0005829;P:GO:0009058;P:GO:0044763;P:GO:0044711;F:GO:0016740;P:GO:0009987;F:GO:0016787	Y (0.972 | 1-52)	C	1	V5_BLAST_0.9SELF0.4OUT-REDO4-Cluster_164461	V5_UCLUSTfixed_0.90-Cluster_96005	-	-	-	-
gene=VIT_211s0016g04700	Vitvi_seq5938	P:GO:0016132; P:GO:0006633; F:GO:0016747; P:GO:0016049; P:GO:0009651; P:GO:0030243; P:GO:0009416; P:GO:0009409; P:GO:0006084; P:GO:0006816; P:GO:0007030; P:GO:0009832; C:GO:0016020; C:GO:0005634; P:GO:0016126	P:GO:0005975;C:GO:0005634;P:GO:0009628;P:GO:0006629;C:GO:0016020;P:GO:0016043;P:GO:0009058;P:GO:0044711;F:GO:0016740;P:GO:0006810;P:GO:0006950;P:GO:0016049	Y (0.989 | 1-30)	C	1	V5_BLAST_0.9SELF0.4OUT-REDO4-Cluster_169913	V5_UCLUSTfixed_0.90-Cluster_102603	-	-	-	-
gene=VIT_211s0016g04780	Vitvi_seq5950	C:GO:0048046; F:GO:0005515; P:GO:0006406; P:GO:0009651; F:GO:0005525; C:GO:0005618; P:GO:0006184; C:GO:0005794; C:GO:0005730; C:GO:0005829; P:GO:0007264; P:GO:0046686; C:GO:0009506; F:GO:0003924; C:GO:0005886; P:GO:0006606	P:GO:0007165;P:GO:0008152;C:GO:0005794;C:GO:0005576;C:GO:0005730;P:GO:0006810;P:GO:0044765;P:GO:0006950;C:GO:0005886;F:GO:0000166;P:GO:0009628;F:GO:0005515;C:GO:0005618;C:GO:0005829;F:GO:0016787	Y (1.0 | 1-31)	C	1	V5_BLAST_0.9SELF0.4OUT-REDO4-Cluster_169343	V5_UCLUSTfixed_0.90-Cluster_102128	-	-	-	-
gene=VIT_211s0016g04950	Vitvi_seq5986	F:GO:0000210; C:GO:0005829; F:GO:0008270; C:GO:0009507; P:GO:0006769; P:GO:0046497	C:GO:0005829;F:GO:0005488;P:GO:0006139;C:GO:0009536;F:GO:0016787	Y (0.986 | 1-59)	C	1	V5_BLAST_0.9SELF0.4OUT-REDO4-Cluster_162587	V5_UCLUSTfixed_0.90-Cluster_96008	UniqueCluster_3369	UniqueCluster_1843	-	-
gene=VIT_211s0016g04950	Vitvi_seq5987	F:GO:0000210; C:GO:0005829; F:GO:0046872; C:GO:0009507; P:GO:0006769; P:GO:0046497	C:GO:0005829;F:GO:0005488;P:GO:0006139;C:GO:0009536;F:GO:0016787	Y (0.986 | 1-59)	C	1	V5_BLAST_0.9SELF0.4OUT-REDO4-Cluster_162587	V5_UCLUSTfixed_0.90-Cluster_96008	-	-	-	-
gene=VIT_211s0016g04960	Vitvi_seq5988	F:GO:0036361; F:GO:0009055; F:GO:0004497; F:GO:0005506; F:GO:0020037; F:GO:0016705; P:GO:0006520; C:GO:0009507; P:GO:0055114; P:GO:0006118	F:GO:0003824;P:GO:0008152;P:GO:0044763;F:GO:0005488;P:GO:0044710;P:GO:0009987;C:GO:0009536	Y (0.994 | 1-29)	C	1	V5_BLAST_0.9SELF0.4OUT-REDO4-Cluster_170821	V5_UCLUSTfixed_0.90-Cluster_96009	-	-	-	-
gene=VIT_211s0016g05260	Vitvi_seq6044	C:GO:0009536	C:GO:0009536	Y (0.936 | 1-30)	C	1	V5_BLAST_0.9SELF0.4OUT-REDO4-Cluster_164784	V5_UCLUSTfixed_0.90-Cluster_98250	-	-	-	-
gene=VIT_211s0016g05260	Vitvi_seq6045	C:GO:0009536	C:GO:0009536	Y (0.936 | 1-30)	C	1	V5_BLAST_0.9SELF0.4OUT-REDO4-Cluster_164784	V5_UCLUSTfixed_0.90-Cluster_98250	-	-	-	-
gene=VIT_211s0016g05260	Vitvi_seq6046	C:GO:0009536	C:GO:0009536	Y (0.936 | 1-30)	C	1	V5_BLAST_0.9SELF0.4OUT-REDO4-Cluster_164784	V5_UCLUSTfixed_0.90-Cluster_98250	-	-	-	-
gene=VIT_211s0016g05270	Vitvi_seq6048	F:GO:0031072; P:GO:0006098; P:GO:0009773; P:GO:0006364; P:GO:0019288; P:GO:0009657; P:GO:0010207; F:GO:0051082; C:GO:0009507	P:GO:0006091;F:GO:0005515;P:GO:0006629;P:GO:0016043;P:GO:0015979;P:GO:0009058;P:GO:0044711;P:GO:0006139;C:GO:0009536	Y (0.999 | 1-51)	C	1	V5_BLAST_0.9SELF0.4OUT-REDO4-Cluster_169346	V5_UCLUSTfixed_0.90-Cluster_102133	-	-	-	-
gene=VIT_211s0016g05300	Vitvi_seq6051	P:GO:0009813; P:GO:0016117; P:GO:0009585; P:GO:0006355; P:GO:0010075; F:GO:0020037; C:GO:0009507; P:GO:0010019; P:GO:0006788; P:GO:0009648; P:GO:0010024; P:GO:0071494; P:GO:0010229; F:GO:0003700; F:GO:0004392; C:GO:0005667; P:GO:0045449; P:GO:0015994	P:GO:0007165;P:GO:0009056;P:GO:0009791;P:GO:0009058;P:GO:0044711;F:GO:0005488;P:GO:0006139;P:GO:0040007;C:GO:0009536;P:GO:0000003;P:GO:0009628;F:GO:0003700;P:GO:0009605;F:GO:0003824;P:GO:0006629	Y (0.997 | 1-47)	C	1	V5_BLAST_0.9SELF0.4OUT-REDO4-Cluster_163965	V5_UCLUSTfixed_0.90-Cluster_96010	-	-	-	-
gene=VIT_211s0016g05430	Vitvi_seq6068	F:GO:0005515	F:GO:0005515	Y (0.987 | 1-23)	C	1	V5_BLAST_0.9SELF0.4OUT-REDO4-Cluster_162589	V5_UCLUSTfixed_0.90-Cluster_96011	-	-	-	-
gene=VIT_211s0016g05430	Vitvi_seq6069	F:GO:0005515	F:GO:0005515	Y (0.987 | 1-23)	C	1	V5_BLAST_0.9SELF0.4OUT-REDO4-Cluster_162589	V5_UCLUSTfixed_0.90-Cluster_96011	-	-	-	-
gene=VIT_211s0016g05430	Vitvi_seq6070	F:GO:0005515	F:GO:0005515	Y (0.987 | 1-23)	C	1	V5_BLAST_0.9SELF0.4OUT-REDO4-Cluster_162589	V5_UCLUSTfixed_0.90-Cluster_96011	-	-	-	-
gene=VIT_211s0016g05570	Vitvi_seq6097	P:GO:0019684; P:GO:0006098; C:GO:0009941; P:GO:0016117; P:GO:0009697; P:GO:0006636; P:GO:0043085; P:GO:0019288; P:GO:0042742; P:GO:0015995; C:GO:0009570; P:GO:0009814; P:GO:0009409; C:GO:0009543; C:GO:0009535; P:GO:0006364; P:GO:0010027	P:GO:0006091;P:GO:0009058;P:GO:0044711;P:GO:0006139;C:GO:0009536;P:GO:0006950;C:GO:0009579;P:GO:0009607;P:GO:0009628;P:GO:0009605;P:GO:0006629;C:GO:0016020;P:GO:0016043;P:GO:0015979	Y (1.0 | 1-81)	C	1	V5_BLAST_0.9SELF0.4OUT-REDO4-Cluster_162591	V5_UCLUSTfixed_0.90-Cluster_96013	-	-	-	-
gene=VIT_211s0016g05570	Vitvi_seq6098	C:GO:0009535; C:GO:0009543; C:GO:0009570	C:GO:0016020;C:GO:0009536;C:GO:0009579	Y (1.0 | 1-81)	C	1	V5_BLAST_0.9SELF0.4OUT-REDO4-Cluster_162591	V5_UCLUSTfixed_0.90-Cluster_96013	-	-	-	-
gene=VIT_211s0016g05570	Vitvi_seq6099	C:GO:0009535; C:GO:0009543; C:GO:0009570	C:GO:0016020;C:GO:0009536;C:GO:0009579	Y (1.0 | 1-81)	C	1	V5_BLAST_0.9SELF0.4OUT-REDO4-Cluster_162591	V5_UCLUSTfixed_0.90-Cluster_96013	-	-	-	-
gene=VIT_211s0016g05570	Vitvi_seq6100	C:GO:0009535; C:GO:0009543; C:GO:0009570	C:GO:0016020;C:GO:0009536;C:GO:0009579	Y (1.0 | 1-81)	C	1	V5_BLAST_0.9SELF0.4OUT-REDO4-Cluster_162591	V5_UCLUSTfixed_0.90-Cluster_96013	-	-	-	-
gene=VIT_211s0016g05600	Vitvi_seq6108	C:GO:0005737; P:GO:0016567; F:GO:0016787; F:GO:0004842; P:GO:0010029; F:GO:0008270; F:GO:0046982; C:GO:0000151	F:GO:0005515;C:GO:0005737;P:GO:0009791;P:GO:0006464;F:GO:0016740;F:GO:0016787	Y (0.955 | 1-51)	C	1	V5_BLAST_0.9SELF0.4OUT-REDO4-Cluster_167473	V5_UCLUSTfixed_0.90-Cluster_100617	-	-	-	-
gene=VIT_211s0016g05600	Vitvi_seq6109	C:GO:0005737; P:GO:0016567; F:GO:0016787; F:GO:0004842; P:GO:0010029; F:GO:0008270; F:GO:0046982; C:GO:0000151	F:GO:0005515;C:GO:0005737;P:GO:0009791;P:GO:0006464;F:GO:0016740;F:GO:0016787	Y (0.955 | 1-51)	C	1	V5_BLAST_0.9SELF0.4OUT-REDO4-Cluster_167473	V5_UCLUSTfixed_0.90-Cluster_100617	-	-	-	-
gene=VIT_211s0016g05600	Vitvi_seq6111	C:GO:0005737; P:GO:0016567; F:GO:0016787; F:GO:0004842; P:GO:0010029; F:GO:0008270; F:GO:0046982; C:GO:0000151	F:GO:0005515;C:GO:0005737;P:GO:0009791;P:GO:0006464;F:GO:0016740;F:GO:0016787	Y (0.955 | 1-51)	C	1	V5_BLAST_0.9SELF0.4OUT-REDO4-Cluster_167473	V5_UCLUSTfixed_0.90-Cluster_100617	-	-	-	-
gene=VIT_211s0016g05600	Vitvi_seq6112	C:GO:0005737; P:GO:0016567; F:GO:0016787; F:GO:0004842; P:GO:0010029; F:GO:0008270; F:GO:0046982; C:GO:0000151	F:GO:0005515;C:GO:0005737;P:GO:0009791;P:GO:0006464;F:GO:0016740;F:GO:0016787	Y (0.955 | 1-51)	C	1	V5_BLAST_0.9SELF0.4OUT-REDO4-Cluster_167473	V5_UCLUSTfixed_0.90-Cluster_100617	-	-	-	-
gene=VIT_211s0016g05600	Vitvi_seq6113	C:GO:0005737; P:GO:0016567; F:GO:0016787; F:GO:0004842; F:GO:0043130; P:GO:0010029; F:GO:0008270; F:GO:0046982; C:GO:0000151	F:GO:0005515;C:GO:0005737;P:GO:0009791;P:GO:0006464;F:GO:0016740;F:GO:0016787	Y (0.955 | 1-51)	C	1	V5_BLAST_0.9SELF0.4OUT-REDO4-Cluster_167473	V5_UCLUSTfixed_0.90-Cluster_100617	-	-	-	-
gene=VIT_211s0016g05730	Vitvi_seq6140	P:GO:0006944; P:GO:0048193; P:GO:0000902; P:GO:0016049; C:GO:0005634; C:GO:0009536; F:GO:0005515	C:GO:0005634;F:GO:0005515;P:GO:0016043;P:GO:0009653;P:GO:0006810;P:GO:0016049;C:GO:0009536	Y (0.996 | 1-42)	C	1	V5_BLAST_0.9SELF0.4OUT-REDO4-Cluster_164380	V5_UCLUSTfixed_0.90-Cluster_97864	UniqueCluster_2021	-	-	-
gene=VIT_211s0016g05730	Vitvi_seq6141	P:GO:0044763; P:GO:0016043; F:GO:0005515	F:GO:0005515;P:GO:0016043	Y (0.996 | 1-42)	C	1	V5_BLAST_0.9SELF0.4OUT-REDO4-Cluster_164380	V5_UCLUSTfixed_0.90-Cluster_97864	-	-	-	-
gene=VIT_211s0118g00410	Vitvi_seq6258	P:GO:0015706; P:GO:0055085; F:GO:0005315; C:GO:0031969; C:GO:0016021; P:GO:0006817	C:GO:0016020;P:GO:0006810;F:GO:0005215;C:GO:0009536	Y (0.993 | 1-48)	C	1	V5_BLAST_0.9SELF0.4OUT-REDO4-Cluster_170322	V5_UCLUSTfixed_0.90-Cluster_96016	-	-	-	-
gene=VIT_211s0118g00580	Vitvi_seq6291		-	Y (0.878 | 1-51)	C	1	V5_BLAST_0.9SELF0.4OUT-REDO4-Cluster_164385	V5_UCLUSTfixed_0.90-Cluster_96017	-	-	-	-
gene=VIT_211s0118g00610	Vitvi_seq6295	P:GO:0080167; C:GO:0010287; P:GO:0032259; F:GO:0008168	P:GO:0009628;P:GO:0008152;F:GO:0016740;C:GO:0009536	Y (0.993 | 1-42)	C	1	V5_BLAST_0.9SELF0.4OUT-REDO4-Cluster_165573	V5_UCLUSTfixed_0.90-Cluster_98947	-	-	-	-
gene=VIT_211s0118g00610	Vitvi_seq6296	P:GO:0080167; C:GO:0010287; P:GO:0032259; F:GO:0008168	P:GO:0009628;P:GO:0008152;F:GO:0016740;C:GO:0009536	Y (0.993 | 1-42)	C	1	V5_BLAST_0.9SELF0.4OUT-REDO4-Cluster_165573	V5_UCLUSTfixed_0.90-Cluster_98947	-	-	-	-
gene=VIT_211s0118g00610	Vitvi_seq6297	P:GO:0080167; C:GO:0010287; P:GO:0032259; F:GO:0008168	P:GO:0009628;P:GO:0008152;F:GO:0016740;C:GO:0009536	Y (1.0 | 1-41)	C	1	V5_BLAST_0.9SELF0.4OUT-REDO4-Cluster_165573	V5_UCLUSTfixed_0.90-Cluster_98947	-	-	-	-
gene=VIT_211s0118g00610	Vitvi_seq6298	P:GO:0080167; C:GO:0010287; P:GO:0032259; F:GO:0008168	P:GO:0009628;P:GO:0008152;F:GO:0016740;C:GO:0009536	Y (1.0 | 1-41)	C	1	V5_BLAST_0.9SELF0.4OUT-REDO4-Cluster_165573	V5_UCLUSTfixed_0.90-Cluster_98947	-	-	-	-
gene=VIT_211s0118g00610	Vitvi_seq6299	P:GO:0080167; C:GO:0010287; P:GO:0032259; F:GO:0008168	P:GO:0009628;P:GO:0008152;F:GO:0016740;C:GO:0009536	Y (1.0 | 1-41)	C	1	V5_BLAST_0.9SELF0.4OUT-REDO4-Cluster_165573	V5_UCLUSTfixed_0.90-Cluster_98947	-	-	-	-
gene=VIT_211s0118g00610	Vitvi_seq6300	P:GO:0080167; C:GO:0010287; P:GO:0032259; F:GO:0008168	P:GO:0009628;P:GO:0008152;F:GO:0016740;C:GO:0009536	Y (1.0 | 1-41)	C	1	V5_BLAST_0.9SELF0.4OUT-REDO4-Cluster_165573	V5_UCLUSTfixed_0.90-Cluster_98947	-	-	-	-
gene=VIT_211s0118g00610	Vitvi_seq6301	P:GO:0080167; C:GO:0010287; P:GO:0032259; F:GO:0008168	P:GO:0009628;P:GO:0008152;F:GO:0016740;C:GO:0009536	Y (1.0 | 1-41)	C	1	V5_BLAST_0.9SELF0.4OUT-REDO4-Cluster_165573	V5_UCLUSTfixed_0.90-Cluster_98947	-	-	-	-
gene=VIT_211s0118g00610	Vitvi_seq6302	P:GO:0080167; C:GO:0010287; P:GO:0032259; F:GO:0008168	P:GO:0009628;P:GO:0008152;F:GO:0016740;C:GO:0009536	Y (1.0 | 1-41)	C	1	V5_BLAST_0.9SELF0.4OUT-REDO4-Cluster_165573	V5_UCLUSTfixed_0.90-Cluster_98947	-	-	-	-
gene=VIT_211s0118g00610	Vitvi_seq6304	P:GO:0080167; C:GO:0010287; P:GO:0032259; F:GO:0008168	P:GO:0009628;P:GO:0008152;F:GO:0016740;C:GO:0009536	Y (1.0 | 1-41)	C	1	V5_BLAST_0.9SELF0.4OUT-REDO4-Cluster_165573	V5_UCLUSTfixed_0.90-Cluster_98947	-	-	-	-
gene=VIT_211s0118g00630	Vitvi_seq6305	C:GO:0005739; P:GO:0016226; C:GO:0009535; C:GO:0009570; P:GO:0010275; C:GO:0005634; P:GO:0009073	C:GO:0005634;C:GO:0005739;C:GO:0016020;P:GO:0016043;P:GO:0009058;P:GO:0044711;C:GO:0009536;C:GO:0009579	Y (0.999 | 1-51)	C	1	V5_BLAST_0.9SELF0.4OUT-REDO4-Cluster_162595	V5_UCLUSTfixed_0.90-Cluster_96018	-	-	-	-
gene=VIT_211s0118g00710	Vitvi_seq6319	P:GO:0055085; P:GO:0015706; C:GO:0005739; C:GO:0016021; P:GO:0006355; P:GO:0055062; P:GO:0008643; C:GO:0009507; F:GO:0005351	C:GO:0005739;C:GO:0016020;P:GO:0009058;P:GO:0006810;P:GO:0006139;P:GO:0044765;C:GO:0009536;F:GO:0005215	Y (0.988 | 1-32)	C	1	V5_BLAST_0.9SELF0.4OUT-REDO4-Cluster_162596	V5_UCLUSTfixed_0.90-Cluster_100244	-	-	-	-
gene=VIT_211s0118g00710	Vitvi_seq6320	P:GO:0055085; P:GO:0015706; C:GO:0005739; C:GO:0016021; P:GO:0006355; P:GO:0055062; P:GO:0008643; C:GO:0009507; F:GO:0005351	C:GO:0005739;C:GO:0016020;P:GO:0009058;P:GO:0006810;P:GO:0006139;P:GO:0044765;C:GO:0009536;F:GO:0005215	Y (0.988 | 1-32)	C	1	V5_BLAST_0.9SELF0.4OUT-REDO4-Cluster_167042	V5_UCLUSTfixed_0.90-Cluster_100244	-	-	-	-
gene=VIT_211s0118g00710	Vitvi_seq6321	P:GO:0055085; P:GO:0015706; C:GO:0005739; C:GO:0016021; P:GO:0006355; P:GO:0055062; P:GO:0008643; C:GO:0009507; F:GO:0005351	C:GO:0005739;C:GO:0016020;P:GO:0009058;P:GO:0006810;P:GO:0006139;P:GO:0044765;C:GO:0009536;F:GO:0005215	Y (0.988 | 1-32)	C	1	V5_BLAST_0.9SELF0.4OUT-REDO4-Cluster_167042	V5_UCLUSTfixed_0.90-Cluster_100244	-	-	-	-
gene=VIT_211s0118g00740	Vitvi_seq6328	C:GO:0005886; P:GO:0006468; F:GO:0005524; F:GO:0004674; P:GO:0009069	F:GO:0000166;P:GO:0006464;F:GO:0016301;C:GO:0005886	Y (0.77 | 1-71)	C	1	V5_BLAST_0.9SELF0.4OUT-REDO4-Cluster_162597	V5_UCLUSTfixed_0.90-Cluster_96801	-	-	-	-
gene=VIT_211s0118g00810	Vitvi_seq6348	P:GO:0006457; C:GO:0031977; P:GO:0000413; C:GO:0009507; F:GO:0003755	F:GO:0003824;P:GO:0006464;C:GO:0009536;C:GO:0009579	Y (1.0 | 1-41)	C	1	V5_BLAST_0.9SELF0.4OUT-REDO4-Cluster_162598	V5_UCLUSTfixed_0.90-Cluster_96019	-	-	-	-
gene=VIT_211s0149g00040	Vitvi_seq6360	P:GO:0046939; F:GO:0004017; P:GO:0006354; C:GO:0009941; F:GO:0005524; C:GO:0009535; P:GO:0015979; P:GO:0006144; P:GO:0046034	F:GO:0000166;C:GO:0016020;P:GO:0015979;P:GO:0009058;P:GO:0006139;F:GO:0016301;C:GO:0009536;C:GO:0009579	Y (1.0 | 1-48)	C	1	V5_BLAST_0.9SELF0.4OUT-REDO4-Cluster_162600	V5_UCLUSTfixed_0.90-Cluster_96021	-	-	UniqueCluster_1123	-
gene=VIT_211s0149g00040	Vitvi_seq6361	P:GO:0046939; F:GO:0004017; P:GO:0006354; C:GO:0009941; F:GO:0005524; C:GO:0009535; P:GO:0015979; P:GO:0006144; P:GO:0046034	F:GO:0000166;C:GO:0016020;P:GO:0015979;P:GO:0009058;P:GO:0006139;F:GO:0016301;C:GO:0009536;C:GO:0009579	Y (1.0 | 1-48)	C	1	V5_BLAST_0.9SELF0.4OUT-REDO4-Cluster_162599	V5_UCLUSTfixed_0.90-Cluster_96021	-	-	-	-
gene=VIT_211s0149g00040	Vitvi_seq6362	P:GO:0046939; F:GO:0004017; P:GO:0006354; C:GO:0009941; F:GO:0005524; C:GO:0009535; P:GO:0015979; P:GO:0006144; P:GO:0046034	F:GO:0000166;C:GO:0016020;P:GO:0015979;P:GO:0009058;P:GO:0006139;F:GO:0016301;C:GO:0009536;C:GO:0009579	Y (1.0 | 1-48)	C	1	V5_BLAST_0.9SELF0.4OUT-REDO4-Cluster_162600	V5_UCLUSTfixed_0.90-Cluster_96021	-	-	-	-
gene=VIT_211s0149g00140	Vitvi_seq6382	P:GO:0006270; F:GO:0016491; F:GO:0003677; F:GO:0005524; C:GO:0009507; C:GO:0005634; P:GO:0055114	F:GO:0000166;F:GO:0003677;C:GO:0005634;F:GO:0003824;P:GO:0009058;P:GO:0006259;C:GO:0009536	Y (0.998 | 1-52)	C	1	V5_BLAST_0.9SELF0.4OUT-REDO4-Cluster_162601	V5_UCLUSTfixed_0.90-Cluster_96022	-	-	-	-
gene=VIT_211s0149g00140	Vitvi_seq6383	P:GO:0006270; F:GO:0016491; F:GO:0003677; F:GO:0005524; C:GO:0009507; C:GO:0005634; P:GO:0055114	F:GO:0000166;F:GO:0003677;C:GO:0005634;F:GO:0003824;P:GO:0009058;P:GO:0006259;C:GO:0009536	Y (0.998 | 1-61)	C	1	V5_BLAST_0.9SELF0.4OUT-REDO4-Cluster_162601	V5_UCLUSTfixed_0.90-Cluster_96022	-	-	-	-
gene=VIT_211s0149g00340	Vitvi_seq6406	P:GO:0005975; F:GO:0043169; F:GO:0003824	P:GO:0005975;F:GO:0003824;F:GO:0005488	Y (0.998 | 1-61)	C	1	V5_BLAST_0.9SELF0.4OUT-REDO4-Cluster_162604	V5_UCLUSTfixed_0.90-Cluster_44079	-	-	-	-
gene=VIT_211s0037g00180	Vitvi_seq6486	C:GO:0005829; P:GO:0006623; P:GO:0009651; F:GO:0030145; F:GO:0004177; P:GO:0009266; P:GO:0006508; P:GO:0006972; P:GO:0006833; P:GO:0007030; F:GO:0008235; P:GO:0010150; P:GO:0006096; C:GO:0009570; P:GO:0006094; C:GO:0005773; P:GO:0046686	P:GO:0019538;P:GO:0006091;P:GO:0007275;P:GO:0009056;P:GO:0009058;F:GO:0005488;P:GO:0044711;P:GO:0006810;P:GO:0044765;P:GO:0006139;C:GO:0005773;P:GO:0006950;C:GO:0009536;P:GO:0044712;P:GO:0044723;P:GO:0005975;P:GO:0009628;P:GO:0016043;C:GO:0005829;F:GO:0016787	Y (0.999 | 1-41)	C	1	V5_BLAST_0.9SELF0.4OUT-REDO4-Cluster_162605	V5_UCLUSTfixed_0.90-Cluster_96025	-	-	-	-
gene=VIT_211s0037g00250	Vitvi_seq6494	P:GO:0016117; P:GO:0006655; P:GO:0006636; P:GO:0009793; P:GO:0019288; C:GO:0016021; F:GO:0003841; P:GO:0015995; P:GO:0016226; P:GO:0016024; P:GO:0010228; C:GO:0031969; P:GO:0048481; P:GO:0010027; P:GO:0042967	P:GO:0009790;P:GO:0019538;P:GO:0009908;P:GO:0006629;C:GO:0016020;P:GO:0016043;P:GO:0009058;P:GO:0044711;F:GO:0016740;C:GO:0009536	Y (0.95 | 1-34)	C	1	V5_BLAST_0.9SELF0.4OUT-REDO4-Cluster_162606	V5_UCLUSTfixed_0.90-Cluster_96026	-	-	-	-
gene=VIT_211s0037g00250	Vitvi_seq6495	P:GO:0016117; P:GO:0006655; P:GO:0006636; P:GO:0009793; P:GO:0019288; C:GO:0016021; F:GO:0003841; P:GO:0015995; P:GO:0016226; P:GO:0016024; P:GO:0010228; C:GO:0031969; P:GO:0048481; P:GO:0010027; P:GO:0042967	P:GO:0009790;P:GO:0019538;P:GO:0009908;P:GO:0006629;C:GO:0016020;P:GO:0016043;P:GO:0009058;P:GO:0044711;F:GO:0016740;C:GO:0009536	Y (0.998 | 1-61)	C	1	V5_BLAST_0.9SELF0.4OUT-REDO4-Cluster_162606	V5_UCLUSTfixed_0.90-Cluster_96026	-	-	-	-
gene=VIT_211s0037g00250	Vitvi_seq6496	P:GO:0016117; P:GO:0006655; P:GO:0006636; P:GO:0009793; P:GO:0019288; C:GO:0016021; F:GO:0003841; P:GO:0015995; P:GO:0016226; P:GO:0016024; P:GO:0010228; C:GO:0031969; P:GO:0048481; P:GO:0010027; P:GO:0042967	P:GO:0009790;P:GO:0019538;P:GO:0009908;P:GO:0006629;C:GO:0016020;P:GO:0016043;P:GO:0009058;P:GO:0044711;F:GO:0016740;C:GO:0009536	Y (0.95 | 1-34)	C	1	V5_BLAST_0.9SELF0.4OUT-REDO4-Cluster_162606	V5_UCLUSTfixed_0.90-Cluster_96026	-	-	-	-
gene=VIT_211s0037g00250	Vitvi_seq6497	P:GO:0016117; P:GO:0006655; P:GO:0006636; P:GO:0009793; P:GO:0019288; C:GO:0016021; F:GO:0003841; P:GO:0015995; P:GO:0016226; P:GO:0016024; P:GO:0010228; C:GO:0031969; P:GO:0048481; P:GO:0010027; P:GO:0042967	P:GO:0009790;P:GO:0019538;P:GO:0009908;P:GO:0006629;C:GO:0016020;P:GO:0016043;P:GO:0009058;P:GO:0044711;F:GO:0016740;C:GO:0009536	Y (0.998 | 1-61)	C	1	V5_BLAST_0.9SELF0.4OUT-REDO4-Cluster_162606	V5_UCLUSTfixed_0.90-Cluster_96026	-	-	-	-
gene=VIT_211s0037g00250	Vitvi_seq6498	P:GO:0016117; P:GO:0006655; P:GO:0006636; P:GO:0009793; P:GO:0019288; C:GO:0016021; F:GO:0003841; P:GO:0015995; P:GO:0016226; P:GO:0016024; P:GO:0010228; C:GO:0031969; P:GO:0048481; P:GO:0010027; P:GO:0042967	P:GO:0009790;P:GO:0019538;P:GO:0009908;P:GO:0006629;C:GO:0016020;P:GO:0016043;P:GO:0009058;P:GO:0044711;F:GO:0016740;C:GO:0009536	Y (0.998 | 1-61)	C	1	V5_BLAST_0.9SELF0.4OUT-REDO4-Cluster_162607	V5_UCLUSTfixed_0.90-Cluster_96026	-	-	-	-
gene=VIT_211s0037g00280	Vitvi_seq6502	P:GO:0010155; P:GO:0009793; P:GO:0019252; P:GO:0000023; F:GO:0009055; C:GO:0009507; P:GO:0016556; P:GO:0016226; P:GO:0046777; P:GO:0009637; P:GO:0019761; F:GO:0003723; P:GO:0009073; F:GO:0005507; P:GO:0006118	P:GO:0009790;P:GO:0019748;P:GO:0009791;P:GO:0006464;P:GO:0009058;P:GO:0044711;P:GO:0044765;P:GO:0006810;P:GO:0006139;P:GO:0000003;C:GO:0009536;P:GO:0044723;P:GO:0005975;P:GO:0009628;F:GO:0003723;P:GO:0016043	Y (1.0 | 1-22)	C	1	V5_BLAST_0.9SELF0.4OUT-REDO4-Cluster_162608	V5_UCLUSTfixed_0.90-Cluster_96027	-	-	-	-
gene=VIT_211s0037g00330	Vitvi_seq6513	C:GO:0009941; P:GO:0019243; C:GO:0009570; C:GO:0009535	P:GO:0009056;C:GO:0016020;P:GO:0044763;C:GO:0009536;P:GO:0009987;P:GO:0044712;C:GO:0009579	Y (0.995 | 1-62)	C	1	V5_BLAST_0.9SELF0.4OUT-REDO4-Cluster_162609	V5_UCLUSTfixed_0.90-Cluster_96028	-	-	-	-
gene=VIT_211s0037g00340	Vitvi_seq6515	P:GO:0009088; P:GO:0009086; P:GO:0009620; F:GO:0004413; P:GO:0009617; F:GO:0005524; P:GO:0016310; C:GO:0009570; P:GO:0000394; P:GO:0019344; P:GO:0006544; P:GO:0006563	F:GO:0000166;P:GO:0009607;P:GO:0009605;P:GO:0009058;P:GO:0044711;F:GO:0016301;P:GO:0006139;C:GO:0009536	Y (1.0 | 1-41)	C	1	V5_BLAST_0.9SELF0.4OUT-REDO4-Cluster_162610	V5_UCLUSTfixed_0.90-Cluster_96029	-	-	-	-
gene=VIT_211s0037g00520	Vitvi_seq6529	P:GO:0045036; P:GO:0009793; P:GO:0019288; C:GO:0009507; C:GO:0005618; F:GO:0003743; P:GO:0016226; P:GO:0045893; P:GO:0009073; C:GO:0005840; P:GO:0006446	P:GO:0009790;P:GO:0009791;P:GO:0006629;C:GO:0005618;P:GO:0016043;F:GO:0008135;C:GO:0005840;P:GO:0006810;P:GO:0006139;P:GO:0000003;C:GO:0009536	Y (0.995 | 1-56)	C	1	V5_BLAST_0.9SELF0.4OUT-REDO4-Cluster_162611	V5_UCLUSTfixed_0.90-Cluster_96031	-	-	-	-
gene=VIT_211s0037g00630	Vitvi_seq6551	F:GO:0003899; P:GO:0006351; F:GO:0003677; F:GO:0005515; C:GO:0009507; C:GO:0005739; C:GO:0005730; P:GO:0006144; P:GO:0006206	F:GO:0003677;F:GO:0005515;C:GO:0005739;P:GO:0009058;F:GO:0016740;C:GO:0005730;P:GO:0006139;C:GO:0009536	Y (0.997 | 1-59)	C	1	V5_BLAST_0.9SELF0.4OUT-REDO4-Cluster_164635	V5_UCLUSTfixed_0.90-Cluster_101937	-	-	-	-
gene=VIT_211s0037g00630	Vitvi_seq6552	F:GO:0003899; P:GO:0006351; F:GO:0003677; F:GO:0005515; C:GO:0009507; C:GO:0005739; C:GO:0005730; P:GO:0006144; P:GO:0006206	F:GO:0003677;F:GO:0005515;C:GO:0005739;P:GO:0009058;F:GO:0016740;C:GO:0005730;P:GO:0006139;C:GO:0009536	Y (0.997 | 1-59)	C	1	V5_BLAST_0.9SELF0.4OUT-REDO4-Cluster_164635	V5_UCLUSTfixed_0.90-Cluster_101937	-	-	-	-
gene=VIT_211s0037g00630	Vitvi_seq6553	F:GO:0003899; P:GO:0006351; F:GO:0003677; F:GO:0005515; C:GO:0009507; C:GO:0005739; C:GO:0005730; P:GO:0006144; P:GO:0006206	F:GO:0003677;F:GO:0005515;C:GO:0005739;P:GO:0009058;F:GO:0016740;C:GO:0005730;P:GO:0006139;C:GO:0009536	Y (0.997 | 1-59)	C	1	V5_BLAST_0.9SELF0.4OUT-REDO4-Cluster_164635	V5_UCLUSTfixed_0.90-Cluster_101937	-	-	-	-
gene=VIT_211s0037g00630	Vitvi_seq6554	F:GO:0003899; P:GO:0006351; F:GO:0003677; F:GO:0005515; C:GO:0009507; C:GO:0005739; C:GO:0005730; P:GO:0006144; P:GO:0006206	F:GO:0003677;F:GO:0005515;C:GO:0005739;P:GO:0009058;F:GO:0016740;C:GO:0005730;P:GO:0006139;C:GO:0009536	Y (0.997 | 1-59)	C	1	V5_BLAST_0.9SELF0.4OUT-REDO4-Cluster_164635	V5_UCLUSTfixed_0.90-Cluster_101937	-	-	-	-
gene=VIT_211s0037g00630	Vitvi_seq6555	F:GO:0003899; P:GO:0006351; F:GO:0003677; F:GO:0005515; C:GO:0009507; C:GO:0005739; C:GO:0005730; P:GO:0006144; P:GO:0006206	F:GO:0003677;F:GO:0005515;C:GO:0005739;P:GO:0009058;F:GO:0016740;C:GO:0005730;P:GO:0006139;C:GO:0009536	Y (0.997 | 1-59)	C	1	V5_BLAST_0.9SELF0.4OUT-REDO4-Cluster_164635	V5_UCLUSTfixed_0.90-Cluster_101937	-	-	-	-
gene=VIT_211s0037g00630	Vitvi_seq6556	F:GO:0003899; P:GO:0006351; F:GO:0003677; F:GO:0005515; C:GO:0009507; C:GO:0005739; C:GO:0005730; P:GO:0006144; P:GO:0006206	F:GO:0003677;F:GO:0005515;C:GO:0005739;P:GO:0009058;F:GO:0016740;C:GO:0005730;P:GO:0006139;C:GO:0009536	Y (0.997 | 1-59)	C	1	V5_BLAST_0.9SELF0.4OUT-REDO4-Cluster_164635	V5_UCLUSTfixed_0.90-Cluster_101937	-	-	-	-
gene=VIT_211s0037g00630	Vitvi_seq6557	F:GO:0003899; P:GO:0006351; F:GO:0003677; F:GO:0005515; C:GO:0009507; C:GO:0005739; C:GO:0005730; P:GO:0006144; P:GO:0006206	F:GO:0003677;F:GO:0005515;C:GO:0005739;P:GO:0009058;F:GO:0016740;C:GO:0005730;P:GO:0006139;C:GO:0009536	Y (0.997 | 1-59)	C	1	V5_BLAST_0.9SELF0.4OUT-REDO4-Cluster_164635	V5_UCLUSTfixed_0.90-Cluster_101937	-	-	-	-
gene=VIT_211s0037g00630	Vitvi_seq6558	F:GO:0003899; P:GO:0006351; F:GO:0003677; F:GO:0005515; C:GO:0009507; C:GO:0005739; C:GO:0005730; P:GO:0006144; P:GO:0006206	F:GO:0003677;F:GO:0005515;C:GO:0005739;P:GO:0009058;F:GO:0016740;C:GO:0005730;P:GO:0006139;C:GO:0009536	Y (0.997 | 1-59)	C	1	V5_BLAST_0.9SELF0.4OUT-REDO4-Cluster_164635	V5_UCLUSTfixed_0.90-Cluster_101937	-	-	-	-
gene=VIT_211s0037g00780	Vitvi_seq6578	F:GO:0004185; C:GO:0005773; P:GO:0019932; P:GO:0006508	P:GO:0019538;P:GO:0007165;C:GO:0005773;F:GO:0016787	Y (0.989 | 1-61)	C	1	V5_BLAST_0.9SELF0.4OUT-REDO4-Cluster_162612	V5_UCLUSTfixed_0.90-Cluster_44080	-	-	-	-
gene=VIT_211s0037g00820	Vitvi_seq6585	P:GO:0006261; F:GO:0005515; C:GO:0005635; C:GO:0009507	C:GO:0005635;F:GO:0005515;P:GO:0009058;P:GO:0006259;C:GO:0009536	Y (0.978 | 1-21)	C	1	V5_BLAST_0.9SELF0.4OUT-REDO4-Cluster_162613	V5_UCLUSTfixed_0.90-Cluster_96032	-	-	-	-
gene=VIT_211s0037g00820	Vitvi_seq6586	P:GO:0006261; F:GO:0005515; C:GO:0005635; C:GO:0009507	C:GO:0005635;F:GO:0005515;P:GO:0009058;P:GO:0006259;C:GO:0009536	Y (0.978 | 1-21)	C	1	V5_BLAST_0.9SELF0.4OUT-REDO4-Cluster_162613	V5_UCLUSTfixed_0.90-Cluster_96032	-	-	-	-
gene=VIT_211s0037g00820	Vitvi_seq6587	P:GO:0006261; F:GO:0005515; C:GO:0005635; C:GO:0009507	C:GO:0005635;F:GO:0005515;P:GO:0009058;P:GO:0006259;C:GO:0009536	Y (0.978 | 1-21)	C	1	V5_BLAST_0.9SELF0.4OUT-REDO4-Cluster_162613	V5_UCLUSTfixed_0.90-Cluster_96032	-	-	-	-
gene=VIT_211s0037g00820	Vitvi_seq6588	P:GO:0006261; F:GO:0005515; C:GO:0005635; C:GO:0009507	C:GO:0005635;F:GO:0005515;P:GO:0009058;P:GO:0006259;C:GO:0009536	Y (0.978 | 1-21)	C	1	V5_BLAST_0.9SELF0.4OUT-REDO4-Cluster_162613	V5_UCLUSTfixed_0.90-Cluster_96032	-	-	-	-
gene=VIT_211s0037g00830	Vitvi_seq6589		-	Y (0.812 | 1-43)	C	1	V5_BLAST_0.9SELF0.4OUT-REDO4-Cluster_162614	V5_UCLUSTfixed_0.90-Cluster_96033	-	-	-	-
gene=VIT_211s0078g00380	Vitvi_seq6727	C:GO:0010368; C:GO:0005829; P:GO:0010021; F:GO:0043169; P:GO:0006012; F:GO:0019156; C:GO:0009506; P:GO:0019566; P:GO:0046835; F:GO:0005524; P:GO:0000023; P:GO:0019252; F:GO:0009702; F:GO:0004335; F:GO:0004556; P:GO:0043085; P:GO:0009117; P:GO:0005985	F:GO:0000166;P:GO:0005975;C:GO:0005829;P:GO:0009058;P:GO:0044711;P:GO:0006139;F:GO:0016301;C:GO:0009536;P:GO:0044723;F:GO:0016787	Y (0.883 | 1-59)	C	1	V5_BLAST_0.9SELF0.4OUT-REDO4-Cluster_162777	V5_UCLUSTfixed_0.90-Cluster_44083	-	-	-	-
gene=VIT_211s0078g00400	Vitvi_seq6729		-	Y (0.799 | 1-41)	C	1	V5_BLAST_0.9SELF0.4OUT-REDO4-Cluster_168836	V5_UCLUSTfixed_0.90-Cluster_96036	-	-	-	-
gene=VIT_211s0065g00150	Vitvi_seq6763	P:GO:0005982; F:GO:0009011; P:GO:0009250; C:GO:0009507; P:GO:0005985	P:GO:0005975;P:GO:0009058;P:GO:0044763;F:GO:0016740;P:GO:0044711;P:GO:0009987;C:GO:0009536;P:GO:0044723	Y (0.99 | 1-38)	C	1	V5_BLAST_0.9SELF0.4OUT-REDO4-Cluster_162619	V5_UCLUSTfixed_0.90-Cluster_96038	-	-	-	-
gene=VIT_211s0065g00180	Vitvi_seq6786	C:GO:0016021	C:GO:0016020	Y (0.999 | 1-45)	C	1	V5_BLAST_0.9SELF0.4OUT-REDO4-Cluster_170180	V5_UCLUSTfixed_0.90-Cluster_96039	-	-	-	-
gene=VIT_211s0065g00210	Vitvi_seq6788	C:GO:0005737; P:GO:0007623; P:GO:0019538; P:GO:0006950; F:GO:0005524; P:GO:0080167	F:GO:0000166;P:GO:0019538;P:GO:0009628;C:GO:0005737;P:GO:0006950	Y (0.841 | 1-71)	C	1	V5_BLAST_0.9SELF0.4OUT-REDO4-Cluster_162620	V5_UCLUSTfixed_0.90-Cluster_96040	-	-	-	-
gene=VIT_211s0065g00210	Vitvi_seq6789	P:GO:0007623; P:GO:0019538; F:GO:0005524; P:GO:0080167	F:GO:0000166;P:GO:0019538;P:GO:0009628	Y (0.841 | 1-71)	C	1	V5_BLAST_0.9SELF0.4OUT-REDO4-Cluster_162620	V5_UCLUSTfixed_0.90-Cluster_96040	-	-	-	-
gene=VIT_211s0065g00360	Vitvi_seq6804	F:GO:0003989; P:GO:0006633; F:GO:0046872; C:GO:0009941; P:GO:2001295; F:GO:0005524; C:GO:0009570; F:GO:0004075; P:GO:0006090; C:GO:0009343	F:GO:0000166;F:GO:0003824;P:GO:0006629;P:GO:0009058;P:GO:0044763;P:GO:0044711;P:GO:0009987;C:GO:0009536	Y (0.998 | 1-56)	C	1	V5_BLAST_0.9SELF0.4OUT-REDO4-Cluster_166442	V5_UCLUSTfixed_0.90-Cluster_99738	-	-	-	-
gene=VIT_211s0065g00360	Vitvi_seq6805	F:GO:0003989; P:GO:0006633; F:GO:0046872; C:GO:0009941; P:GO:2001295; F:GO:0005524; C:GO:0009570; F:GO:0004075; P:GO:0006090; C:GO:0009343	F:GO:0000166;F:GO:0003824;P:GO:0006629;P:GO:0009058;P:GO:0044763;P:GO:0044711;P:GO:0009987;C:GO:0009536	Y (0.998 | 1-56)	C	1	V5_BLAST_0.9SELF0.4OUT-REDO4-Cluster_166442	V5_UCLUSTfixed_0.90-Cluster_99738	-	-	-	-
gene=VIT_211s0065g00850	Vitvi_seq6865	C:GO:0009535	C:GO:0016020;C:GO:0009536;C:GO:0009579	Y (0.995 | 1-32)	C	1	V5_BLAST_0.9SELF0.4OUT-REDO4-Cluster_162622	V5_UCLUSTfixed_0.90-Cluster_96041	-	-	-	-
gene=VIT_211s0065g00850	Vitvi_seq6866	C:GO:0009535	C:GO:0016020;C:GO:0009536;C:GO:0009579	Y (0.995 | 1-32)	C	1	V5_BLAST_0.9SELF0.4OUT-REDO4-Cluster_162622	V5_UCLUSTfixed_0.90-Cluster_96041	-	-	-	-
gene=VIT_211s0065g00940	Vitvi_seq6871	P:GO:0009306; F:GO:0015450; C:GO:0016021; P:GO:0006354; P:GO:0010027; F:GO:0005515; C:GO:0009535; C:GO:0009941	F:GO:0005515;C:GO:0016020;P:GO:0016043;P:GO:0009058;P:GO:0044765;P:GO:0006810;P:GO:0006139;F:GO:0005215;C:GO:0009536;C:GO:0009579	Y (1.0 | 1-41)	C	1	V5_BLAST_0.9SELF0.4OUT-REDO4-Cluster_167511	V5_UCLUSTfixed_0.90-Cluster_100649	-	-	-	-
gene=VIT_211s0065g01100	Vitvi_seq6894	P:GO:0009658; F:GO:0005515	F:GO:0005515;P:GO:0016043	Y (1.0 | 1-41)	C	1	V5_BLAST_0.9SELF0.4OUT-REDO4-Cluster_162623	V5_UCLUSTfixed_0.90-Cluster_96042	-	-	-	-
gene=VIT_211s0103g00120	Vitvi_seq6914	C:GO:0016020; C:GO:0005840; P:GO:0006432; P:GO:0019288; C:GO:0009570; P:GO:0008033; F:GO:0000287; P:GO:0009658; F:GO:0000049; F:GO:0004826; F:GO:0005524; P:GO:0048481; C:GO:0005739; P:GO:0000162; P:GO:0006571; P:GO:0009094; C:GO:0009328	F:GO:0000166;F:GO:0003723;F:GO:0003824;P:GO:0009908;C:GO:0016020;P:GO:0006629;C:GO:0005739;P:GO:0016043;C:GO:0005840;P:GO:0006139;C:GO:0009536;P:GO:0006412	Y (0.999 | 1-47)	C	1	V5_BLAST_0.9SELF0.4OUT-REDO4-Cluster_169012	V5_UCLUSTfixed_0.90-Cluster_96043	-	-	-	-
gene=VIT_211s0103g00120	Vitvi_seq6915	C:GO:0016020; C:GO:0005840; P:GO:0006432; P:GO:0019288; C:GO:0009570; P:GO:0008033; F:GO:0000287; P:GO:0009658; F:GO:0000049; F:GO:0004826; F:GO:0005524; P:GO:0048481; C:GO:0005739; P:GO:0000162; P:GO:0006571; P:GO:0009094; C:GO:0009328	F:GO:0000166;F:GO:0003723;F:GO:0003824;P:GO:0009908;C:GO:0016020;P:GO:0006629;C:GO:0005739;P:GO:0016043;C:GO:0005840;P:GO:0006139;C:GO:0009536;P:GO:0006412	Y (0.999 | 1-47)	C	1	V5_BLAST_0.9SELF0.4OUT-REDO4-Cluster_169012	V5_UCLUSTfixed_0.90-Cluster_96043	-	-	-	-
gene=VIT_211s0103g00120	Vitvi_seq6916	C:GO:0016020; C:GO:0005840; P:GO:0006432; P:GO:0019288; C:GO:0009570; P:GO:0008033; F:GO:0000287; P:GO:0009658; F:GO:0000049; F:GO:0004826; F:GO:0005524; P:GO:0048481; C:GO:0005739; P:GO:0000162; P:GO:0006571; P:GO:0009094; C:GO:0009328	F:GO:0000166;F:GO:0003723;F:GO:0003824;P:GO:0009908;C:GO:0016020;P:GO:0006629;C:GO:0005739;P:GO:0016043;C:GO:0005840;P:GO:0006139;C:GO:0009536;P:GO:0006412	Y (0.999 | 1-47)	C	1	V5_BLAST_0.9SELF0.4OUT-REDO4-Cluster_169012	V5_UCLUSTfixed_0.90-Cluster_96043	-	-	-	-
gene=VIT_211s0103g00120	Vitvi_seq6917	C:GO:0005840; C:GO:0005739; P:GO:0006432; P:GO:0008033; F:GO:0005524; F:GO:0004826; F:GO:0000287; F:GO:0000049; C:GO:0009507; C:GO:0016020; P:GO:0000162; P:GO:0006571; P:GO:0009094; C:GO:0009328	F:GO:0000166;F:GO:0003723;F:GO:0003824;C:GO:0005739;C:GO:0016020;C:GO:0005840;P:GO:0006139;C:GO:0009536;P:GO:0006412	Y (0.999 | 1-47)	C	1	V5_BLAST_0.9SELF0.4OUT-REDO4-Cluster_169012	V5_UCLUSTfixed_0.90-Cluster_96043	-	-	-	-
gene=VIT_211s0103g00120	Vitvi_seq6918	C:GO:0016020; C:GO:0005840; P:GO:0006432; P:GO:0019288; C:GO:0009570; P:GO:0008033; F:GO:0000287; P:GO:0009658; F:GO:0000049; F:GO:0004826; F:GO:0005524; P:GO:0048481; C:GO:0005739; P:GO:0000162; P:GO:0006571; P:GO:0009094; C:GO:0009328	F:GO:0000166;F:GO:0003723;F:GO:0003824;P:GO:0009908;C:GO:0016020;P:GO:0006629;C:GO:0005739;P:GO:0016043;C:GO:0005840;P:GO:0006139;C:GO:0009536;P:GO:0006412	Y (0.999 | 1-47)	C	1	V5_BLAST_0.9SELF0.4OUT-REDO4-Cluster_169012	V5_UCLUSTfixed_0.90-Cluster_96043	-	-	-	-
gene=VIT_211s0103g00570	Vitvi_seq6997	F:GO:0005097; C:GO:0044424; P:GO:0032851	F:GO:0030234;C:GO:0005622	Y (0.991 | 1-41)	C	1	V5_BLAST_0.9SELF0.4OUT-REDO4-Cluster_167520	V5_UCLUSTfixed_0.90-Cluster_100655	-	-	-	-
gene=VIT_211s0103g00570	Vitvi_seq6999	F:GO:0005097; C:GO:0044424; P:GO:0032851	F:GO:0030234;C:GO:0005622	Y (0.991 | 1-41)	C	1	V5_BLAST_0.9SELF0.4OUT-REDO4-Cluster_167520	V5_UCLUSTfixed_0.90-Cluster_100655	-	-	-	-
gene=VIT_211s0103g00610	Vitvi_seq7005		-	Y (1.0 | 1-51)	C	1	V5_BLAST_0.9SELF0.4OUT-REDO4-Cluster_166850	V5_UCLUSTfixed_0.90-Cluster_96044	-	-	-	-
gene=VIT_211s0103g00610	Vitvi_seq7006		-	Y (1.0 | 1-51)	C	1	V5_BLAST_0.9SELF0.4OUT-REDO4-Cluster_166850	V5_UCLUSTfixed_0.90-Cluster_96044	-	-	-	-
gene=VIT_211s0103g00610	Vitvi_seq7007		-	Y (1.0 | 1-51)	C	1	V5_BLAST_0.9SELF0.4OUT-REDO4-Cluster_166850	V5_UCLUSTfixed_0.90-Cluster_96044	-	-	-	-
gene=VIT_211s0103g00610	Vitvi_seq7008		-	Y (1.0 | 1-51)	C	1	V5_BLAST_0.9SELF0.4OUT-REDO4-Cluster_166850	V5_UCLUSTfixed_0.90-Cluster_96044	-	-	-	-
gene=VIT_211s0052g00160	Vitvi_seq7055	P:GO:0044767; P:GO:0019538; P:GO:0048513; P:GO:0009653; C:GO:0009507; P:GO:0006950; P:GO:0007389	P:GO:0019538;P:GO:0007275;P:GO:0009653;C:GO:0009536;P:GO:0006950	Y (0.849 | 1-72)	C	1	V5_BLAST_0.9SELF0.4OUT-REDO4-Cluster_166685	V5_UCLUSTfixed_0.90-Cluster_96048	-	-	-	-
gene=VIT_211s0052g00300	Vitvi_seq7079	F:GO:0005515	F:GO:0005515	Y (0.999 | 1-22)	C	1	V5_BLAST_0.9SELF0.4OUT-REDO4-Cluster_162627	V5_UCLUSTfixed_0.90-Cluster_96049	-	-	UniqueCluster_459	-
gene=VIT_211s0052g00300	Vitvi_seq7080	P:GO:0090305; F:GO:0003677; F:GO:0004518; P:GO:0006281; F:GO:0005515	F:GO:0003677;F:GO:0005515;F:GO:0004518;P:GO:0006259;P:GO:0006950	Y (0.999 | 1-22)	C	1	V5_BLAST_0.9SELF0.4OUT-REDO4-Cluster_162628	V5_UCLUSTfixed_0.90-Cluster_96049	-	-	-	-
gene=VIT_211s0052g00300	Vitvi_seq7081	C:GO:0005730; F:GO:0005515	F:GO:0005515;C:GO:0005730	Y (0.999 | 1-22)	C	1	V5_BLAST_0.9SELF0.4OUT-REDO4-Cluster_162628	V5_UCLUSTfixed_0.90-Cluster_96049	-	-	-	-
gene=VIT_211s0052g00550	Vitvi_seq7122	C:GO:0009508; F:GO:0003697; C:GO:0005739; C:GO:0009507	F:GO:0003677;C:GO:0005739;C:GO:0009536	Y (0.999 | 1-21)	C	1	V5_BLAST_0.9SELF0.4OUT-REDO4-Cluster_162629	V5_UCLUSTfixed_0.90-Cluster_96051	-	-	UniqueCluster_735	-
gene=VIT_211s0052g00600	Vitvi_seq7127	C:GO:0005739; F:GO:0005515	F:GO:0005515;C:GO:0005739	Y (0.978 | 1-61)	C	1	V5_BLAST_0.9SELF0.4OUT-REDO4-Cluster_162630	V5_UCLUSTfixed_0.90-Cluster_96052	-	-	-	-
gene=VIT_211s0052g00640	Vitvi_seq7136	P:GO:0016226; F:GO:0051536; F:GO:0005506; P:GO:0009658; C:GO:0009570; F:GO:0005198	P:GO:0016043;F:GO:0005198;P:GO:0009058;F:GO:0005488;C:GO:0009536	Y (1.0 | 1-71)	C	1	V5_BLAST_0.9SELF0.4OUT-REDO4-Cluster_162695	V5_UCLUSTfixed_0.90-Cluster_96141	-	-	-	-
gene=VIT_211s0052g00640	Vitvi_seq7137	P:GO:0016226; F:GO:0051536; F:GO:0005506; P:GO:0009658; C:GO:0009570; F:GO:0005198	P:GO:0016043;F:GO:0005198;P:GO:0009058;F:GO:0005488;C:GO:0009536	Y (1.0 | 1-71)	C	1	V5_BLAST_0.9SELF0.4OUT-REDO4-Cluster_162695	V5_UCLUSTfixed_0.90-Cluster_96141	-	-	-	-
gene=VIT_211s0052g00640	Vitvi_seq7140	P:GO:0016226; F:GO:0051536; F:GO:0005506; P:GO:0009658; C:GO:0009570; F:GO:0005198	P:GO:0016043;F:GO:0005198;P:GO:0009058;F:GO:0005488;C:GO:0009536	Y (1.0 | 1-71)	C	1	V5_BLAST_0.9SELF0.4OUT-REDO4-Cluster_162695	V5_UCLUSTfixed_0.90-Cluster_96141	-	-	-	-
gene=VIT_211s0052g00640	Vitvi_seq7141	P:GO:0016226; F:GO:0051536; F:GO:0005506; P:GO:0009658; C:GO:0009570; F:GO:0005198	P:GO:0016043;F:GO:0005198;P:GO:0009058;F:GO:0005488;C:GO:0009536	Y (1.0 | 1-71)	C	1	V5_BLAST_0.9SELF0.4OUT-REDO4-Cluster_162695	V5_UCLUSTfixed_0.90-Cluster_96141	-	-	-	-
gene=VIT_211s0052g00680	Vitvi_seq7146	P:GO:0044699	P:GO:0044699	Y (0.999 | 1-40)	C	1	V5_BLAST_0.9SELF0.4OUT-REDO4-Cluster_162631	V5_UCLUSTfixed_0.90-Cluster_96053	-	-	-	-
gene=VIT_211s0052g00800	Vitvi_seq7164	P:GO:0006468; F:GO:0005524; C:GO:0005634; F:GO:0004674; C:GO:0005739; P:GO:0009069	F:GO:0000166;C:GO:0005634;C:GO:0005739;P:GO:0006464;F:GO:0016301	Y (0.956 | 1-31)	C	1	V5_BLAST_0.9SELF0.4OUT-REDO4-Cluster_167530	V5_UCLUSTfixed_0.90-Cluster_100663	-	-	UniqueCluster_704	-
gene=VIT_211s0052g00820	Vitvi_seq7168	F:GO:0005507; F:GO:0016984; P:GO:0019253; C:GO:0005618; C:GO:0031977; P:GO:0055114; P:GO:0010114; P:GO:0009409; C:GO:0009941; F:GO:0004497; P:GO:0009637; C:GO:0009535; P:GO:0009853; P:GO:0010218; C:GO:0022626; C:GO:0048046; C:GO:0009573; P:GO:0046487	P:GO:0009058;F:GO:0005488;P:GO:0044711;C:GO:0005840;C:GO:0005576;P:GO:0006950;C:GO:0009536;P:GO:0044723;C:GO:0009579;P:GO:0005975;P:GO:0009628;F:GO:0003824;C:GO:0005618;C:GO:0016020;C:GO:0005829;P:GO:0015979	Y (0.972 | 1-50)	C	1	V5_BLAST_0.9SELF0.4OUT-REDO4-Cluster_166031	V5_UCLUSTfixed_0.90-Cluster_96054	-	-	-	-
gene=VIT_211s0052g01240	Vitvi_seq7247	F:GO:0008661; P:GO:0016114; P:GO:0006694	P:GO:0006629;P:GO:0009058;P:GO:0044763;F:GO:0016740;P:GO:0044711;P:GO:0009987	Y (0.992 | 1-37)	C	1	V5_BLAST_0.9SELF0.4OUT-REDO4-Cluster_162633	V5_UCLUSTfixed_0.90-Cluster_99888	UniqueCluster_2134	-	-	-
gene=VIT_211s0052g01390	Vitvi_seq7264	P:GO:0006275; F:GO:0004141; P:GO:0051567; P:GO:0008283; P:GO:0006306; P:GO:0051726; F:GO:0030170; F:GO:0000287; F:GO:0004015; P:GO:0006270; F:GO:0005524; P:GO:0009102; C:GO:0005739	F:GO:0000166;C:GO:0005739;P:GO:0006464;P:GO:0016043;P:GO:0009058;P:GO:0006259;P:GO:0044711;F:GO:0016740;P:GO:0007049	Y (0.8 | 1-42)	C	1	V5_BLAST_0.9SELF0.4OUT-REDO4-Cluster_162634	V5_UCLUSTfixed_0.90-Cluster_96056	-	-	-	-
gene=VIT_211s0052g01390	Vitvi_seq7265	P:GO:0006275; F:GO:0004141; P:GO:0051567; P:GO:0008283; P:GO:0006306; P:GO:0051726; F:GO:0030170; F:GO:0000287; F:GO:0004015; P:GO:0006270; F:GO:0005524; P:GO:0009102; C:GO:0005739	F:GO:0000166;C:GO:0005739;P:GO:0006464;P:GO:0016043;P:GO:0009058;P:GO:0006259;P:GO:0044711;F:GO:0016740;P:GO:0007049	Y (0.8 | 1-42)	C	1	V5_BLAST_0.9SELF0.4OUT-REDO4-Cluster_162634	V5_UCLUSTfixed_0.90-Cluster_96056	UniqueCluster_2448	-	-	X
gene=VIT_211s0052g01390	Vitvi_seq7266	P:GO:0006275; F:GO:0004141; P:GO:0051567; P:GO:0008283; P:GO:0006306; P:GO:0051726; F:GO:0030170; F:GO:0000287; F:GO:0004015; P:GO:0006270; F:GO:0005524; P:GO:0009102; C:GO:0005739	F:GO:0000166;C:GO:0005739;P:GO:0006464;P:GO:0016043;P:GO:0009058;P:GO:0006259;P:GO:0044711;F:GO:0016740;P:GO:0007049	Y (0.8 | 1-42)	C	1	V5_BLAST_0.9SELF0.4OUT-REDO4-Cluster_162634	V5_UCLUSTfixed_0.90-Cluster_96056	UniqueCluster_2448	-	-	X
gene=VIT_211s0052g01390	Vitvi_seq7267	P:GO:0006275; F:GO:0004141; P:GO:0051567; P:GO:0008283; P:GO:0006306; P:GO:0051726; F:GO:0030170; F:GO:0000287; F:GO:0004015; P:GO:0006270; F:GO:0005524; P:GO:0009102; C:GO:0005739	F:GO:0000166;C:GO:0005739;P:GO:0006464;P:GO:0016043;P:GO:0009058;P:GO:0006259;P:GO:0044711;F:GO:0016740;P:GO:0007049	Y (0.8 | 1-42)	C	1	V5_BLAST_0.9SELF0.4OUT-REDO4-Cluster_162634	V5_UCLUSTfixed_0.90-Cluster_96056	UniqueCluster_2448	-	-	X
gene=VIT_211s0052g01390	Vitvi_seq7268	P:GO:0006275; F:GO:0004141; P:GO:0051567; P:GO:0008283; P:GO:0006306; P:GO:0051726; F:GO:0030170; F:GO:0000287; F:GO:0004015; P:GO:0006270; F:GO:0005524; P:GO:0009102; C:GO:0005739	F:GO:0000166;C:GO:0005739;P:GO:0006464;P:GO:0016043;P:GO:0009058;P:GO:0006259;P:GO:0044711;F:GO:0016740;P:GO:0007049	Y (0.8 | 1-42)	C	1	V5_BLAST_0.9SELF0.4OUT-REDO4-Cluster_162634	V5_UCLUSTfixed_0.90-Cluster_96056	UniqueCluster_2448	-	-	X
gene=VIT_211s0052g01390	Vitvi_seq7269	P:GO:0006275; F:GO:0004141; P:GO:0051567; P:GO:0008283; P:GO:0006306; P:GO:0051726; F:GO:0030170; F:GO:0000287; F:GO:0004015; P:GO:0006270; F:GO:0005524; P:GO:0009102; C:GO:0005739	F:GO:0000166;C:GO:0005739;P:GO:0006464;P:GO:0016043;P:GO:0009058;P:GO:0006259;P:GO:0044711;F:GO:0016740;P:GO:0007049	Y (0.8 | 1-42)	C	1	V5_BLAST_0.9SELF0.4OUT-REDO4-Cluster_162634	V5_UCLUSTfixed_0.90-Cluster_96056	UniqueCluster_2448	-	-	X
gene=VIT_211s0052g01660	Vitvi_seq7316	C:GO:0005739	C:GO:0005739	Y (1.0 | 1-42)	C	1	V5_BLAST_0.9SELF0.4OUT-REDO4-Cluster_162635	V5_UCLUSTfixed_0.90-Cluster_96057	-	-	-	-
gene=VIT_211s0052g01730	Vitvi_seq7334	F:GO:0008661; P:GO:0016114; P:GO:0006694	P:GO:0006629;P:GO:0009058;P:GO:0044763;F:GO:0016740;P:GO:0044711;P:GO:0009987	Y (0.968 | 1-48)	C	1	V5_BLAST_0.9SELF0.4OUT-REDO4-Cluster_164452	V5_UCLUSTfixed_0.90-Cluster_99888	-	-	-	-
gene=VIT_211s0052g01730	Vitvi_seq7335	F:GO:0008661; P:GO:0016114; P:GO:0006694	P:GO:0006629;P:GO:0009058;P:GO:0044763;F:GO:0016740;P:GO:0044711;P:GO:0009987	Y (0.968 | 1-48)	C	1	V5_BLAST_0.9SELF0.4OUT-REDO4-Cluster_164452	V5_UCLUSTfixed_0.90-Cluster_99888	-	-	-	-
gene=VIT_212s0142g00220	Vitvi_seq7382		-	Y (0.915 | 1-31)	C	1	V5_BLAST_0.9SELF0.4OUT-REDO4-Cluster_162638	V5_UCLUSTfixed_0.90-Cluster_96061	-	-	-	-
gene=VIT_212s0142g00220	Vitvi_seq7383	C:GO:0005739	C:GO:0005739	Y (0.915 | 1-31)	C	1	V5_BLAST_0.9SELF0.4OUT-REDO4-Cluster_162638	V5_UCLUSTfixed_0.90-Cluster_96061	-	-	-	-
gene=VIT_212s0142g00310	Vitvi_seq7389	C:GO:0019898; F:GO:0045156; F:GO:0005509; P:GO:0009767; C:GO:0009536; C:GO:0009654; P:GO:0006118	P:GO:0006091;C:GO:0016020;P:GO:0015979;F:GO:0005488;C:GO:0009536;C:GO:0009579	Y (0.908 | 1-41)	C	1	V5_BLAST_0.9SELF0.4OUT-REDO4-Cluster_170768	V5_UCLUSTfixed_0.90-Cluster_103322	-	-	-	-
gene=VIT_212s0142g00310	Vitvi_seq7390	C:GO:0019898; F:GO:0045156; F:GO:0005509; P:GO:0009767; C:GO:0009536; C:GO:0009654; P:GO:0006118	P:GO:0006091;C:GO:0016020;P:GO:0015979;F:GO:0005488;C:GO:0009536;C:GO:0009579	Y (0.908 | 1-41)	C	1	V5_BLAST_0.9SELF0.4OUT-REDO4-Cluster_170768	V5_UCLUSTfixed_0.90-Cluster_103322	-	-	-	-
gene=VIT_212s0142g00340	Vitvi_seq7391	P:GO:0016051; F:GO:0047262; C:GO:0005794; P:GO:0005982; P:GO:0005985; P:GO:0009117	P:GO:0005975;C:GO:0005794;P:GO:0009058;P:GO:0044711;F:GO:0016740;P:GO:0006139;P:GO:0044723	Y (0.871 | 1-38)	C	1	V5_BLAST_0.9SELF0.4OUT-REDO4-Cluster_167544	V5_UCLUSTfixed_0.90-Cluster_100673	-	-	-	-
gene=VIT_212s0142g00340	Vitvi_seq7392	P:GO:0016051; F:GO:0047262; C:GO:0005794; P:GO:0005982; P:GO:0005985; P:GO:0009117	P:GO:0005975;C:GO:0005794;P:GO:0009058;P:GO:0044711;F:GO:0016740;P:GO:0006139;P:GO:0044723	Y (0.871 | 1-38)	C	1	V5_BLAST_0.9SELF0.4OUT-REDO4-Cluster_167544	V5_UCLUSTfixed_0.90-Cluster_100673	-	-	-	-
gene=VIT_212s0142g00340	Vitvi_seq7393	P:GO:0016051; F:GO:0047262; C:GO:0005794; P:GO:0005982; P:GO:0005985; P:GO:0009117	P:GO:0005975;C:GO:0005794;P:GO:0009058;P:GO:0044711;F:GO:0016740;P:GO:0006139;P:GO:0044723	Y (0.871 | 1-38)	C	1	V5_BLAST_0.9SELF0.4OUT-REDO4-Cluster_167544	V5_UCLUSTfixed_0.90-Cluster_100673	-	-	-	-
gene=VIT_212s0142g00340	Vitvi_seq7395	P:GO:0016051; F:GO:0047262; C:GO:0005794; P:GO:0005982; P:GO:0005985; P:GO:0009117	P:GO:0005975;C:GO:0005794;P:GO:0009058;P:GO:0044711;F:GO:0016740;P:GO:0006139;P:GO:0044723	Y (0.871 | 1-38)	C	1	V5_BLAST_0.9SELF0.4OUT-REDO4-Cluster_167544	V5_UCLUSTfixed_0.90-Cluster_100673	-	-	-	-
gene=VIT_212s0142g00340	Vitvi_seq7397	P:GO:0016051; F:GO:0047262; C:GO:0005794; P:GO:0005982; P:GO:0005985; P:GO:0009117	P:GO:0005975;C:GO:0005794;P:GO:0009058;P:GO:0044711;F:GO:0016740;P:GO:0006139;P:GO:0044723	Y (0.871 | 1-38)	C	1	V5_BLAST_0.9SELF0.4OUT-REDO4-Cluster_167544	V5_UCLUSTfixed_0.90-Cluster_100673	-	-	-	-
gene=VIT_212s0142g00340	Vitvi_seq7398	P:GO:0016051; F:GO:0047262; C:GO:0005794; P:GO:0005982; P:GO:0005985; P:GO:0009117	P:GO:0005975;C:GO:0005794;P:GO:0009058;P:GO:0044711;F:GO:0016740;P:GO:0006139;P:GO:0044723	Y (0.871 | 1-38)	C	1	V5_BLAST_0.9SELF0.4OUT-REDO4-Cluster_167544	V5_UCLUSTfixed_0.90-Cluster_100673	-	-	-	-
gene=VIT_212s0028g00090	Vitvi_seq7449	P:GO:0009793; P:GO:0009560; C:GO:0005739; F:GO:0005515	P:GO:0009790;F:GO:0005515;P:GO:0009791;C:GO:0005739;P:GO:0030154;P:GO:0000003	Y (0.994 | 1-56)	C	1	V5_BLAST_0.9SELF0.4OUT-REDO4-Cluster_162640	V5_UCLUSTfixed_0.90-Cluster_96064	-	-	-	-
gene=VIT_212s0028g00320	Vitvi_seq7477	C:GO:0009522; P:GO:0010114; F:GO:0016168; C:GO:0005739; C:GO:0016021; F:GO:0046872; P:GO:0018298; C:GO:0009941; P:GO:0009637; C:GO:0009535; C:GO:0009523; C:GO:0010287; P:GO:0010218; P:GO:0009765; C:GO:0048046	P:GO:0009628;P:GO:0006091;C:GO:0016020;C:GO:0005739;P:GO:0006464;P:GO:0015979;F:GO:0005488;C:GO:0005576;C:GO:0009536;C:GO:0009579	Y (0.999 | 1-22)	C	1	V5_BLAST_0.9SELF0.4OUT-REDO4-Cluster_164068	V5_UCLUSTfixed_0.90-Cluster_97916	-	-	-	-
gene=VIT_212s0028g00520	Vitvi_seq7505	C:GO:0009535	C:GO:0016020;C:GO:0009536;C:GO:0009579	Y (1.0 | 1-51)	C	1	V5_BLAST_0.9SELF0.4OUT-REDO4-Cluster_162642	V5_UCLUSTfixed_0.90-Cluster_96066	-	-	-	-
gene=VIT_212s0028g00960	Vitvi_seq7566	P:GO:0016117; F:GO:0016767; C:GO:0009507; P:GO:0006694; P:GO:0016102	P:GO:0006629;P:GO:0009058;P:GO:0044763;P:GO:0044711;F:GO:0016740;P:GO:0009987;C:GO:0009536	Y (0.999 | 1-41)	C	1	V5_BLAST_0.9SELF0.4OUT-REDO4-Cluster_162644	V5_UCLUSTfixed_0.90-Cluster_96068	-	-	-	-
gene=VIT_212s0028g01080	Vitvi_seq7579	C:GO:0019898; C:GO:0031977; F:GO:0008266; P:GO:0055114; F:GO:0005509; P:GO:0042742; C:GO:0009941; C:GO:0009535; C:GO:0009570; F:GO:0032440; P:GO:0015979; C:GO:0009654; C:GO:0048046	P:GO:0009607;F:GO:0003723;P:GO:0009605;F:GO:0003824;C:GO:0016020;P:GO:0015979;C:GO:0005576;P:GO:0006950;C:GO:0009536;C:GO:0009579	Y (1.0 | 1-41)	C	1	V5_BLAST_0.9SELF0.4OUT-REDO4-Cluster_162646	V5_UCLUSTfixed_0.90-Cluster_96069	-	-	-	-
gene=VIT_212s0028g01080	Vitvi_seq7580	C:GO:0019898; C:GO:0031977; F:GO:0008266; P:GO:0055114; F:GO:0005509; P:GO:0042742; C:GO:0009941; C:GO:0009535; C:GO:0009570; F:GO:0032440; P:GO:0015979; C:GO:0009654; C:GO:0048046	P:GO:0009607;F:GO:0003723;P:GO:0009605;F:GO:0003824;C:GO:0016020;P:GO:0015979;C:GO:0005576;P:GO:0006950;C:GO:0009536;C:GO:0009579	Y (1.0 | 1-41)	C	1	V5_BLAST_0.9SELF0.4OUT-REDO4-Cluster_162646	V5_UCLUSTfixed_0.90-Cluster_96069	-	-	-	-
gene=VIT_212s0028g01080	Vitvi_seq7581	C:GO:0019898; C:GO:0031977; F:GO:0008266; P:GO:0055114; F:GO:0005509; P:GO:0042742; C:GO:0009941; C:GO:0009535; C:GO:0009570; F:GO:0032440; P:GO:0015979; C:GO:0009654; C:GO:0048046	P:GO:0009607;F:GO:0003723;P:GO:0009605;F:GO:0003824;C:GO:0016020;P:GO:0015979;C:GO:0005576;P:GO:0006950;C:GO:0009536;C:GO:0009579	Y (1.0 | 1-41)	C	1	V5_BLAST_0.9SELF0.4OUT-REDO4-Cluster_162645	V5_UCLUSTfixed_0.90-Cluster_96069	-	-	-	-
gene=VIT_212s0028g01080	Vitvi_seq7582	C:GO:0019898; C:GO:0031977; F:GO:0008266; P:GO:0055114; F:GO:0005509; P:GO:0042742; C:GO:0009941; C:GO:0009535; C:GO:0009570; F:GO:0032440; P:GO:0015979; C:GO:0009654; C:GO:0048046	P:GO:0009607;F:GO:0003723;P:GO:0009605;F:GO:0003824;C:GO:0016020;P:GO:0015979;C:GO:0005576;P:GO:0006950;C:GO:0009536;C:GO:0009579	Y (1.0 | 1-41)	C	1	V5_BLAST_0.9SELF0.4OUT-REDO4-Cluster_162646	V5_UCLUSTfixed_0.90-Cluster_96069	-	-	-	-
gene=VIT_212s0028g01250	Vitvi_seq7631	C:GO:0009941; C:GO:0009840; P:GO:0035304; F:GO:0004252; P:GO:0010207; P:GO:0019288; P:GO:0009902; C:GO:0005829; P:GO:0048510; P:GO:0006508; P:GO:0045893; P:GO:0042793; C:GO:0009535; P:GO:0006364; P:GO:0010027	P:GO:0006091;P:GO:0006464;P:GO:0009058;P:GO:0044711;P:GO:0006139;C:GO:0009536;C:GO:0009579;P:GO:0006629;C:GO:0016020;P:GO:0016043;C:GO:0005829;P:GO:0015979;F:GO:0016787	Y (0.999 | 1-41)	C	1	V5_BLAST_0.9SELF0.4OUT-REDO4-Cluster_162649	V5_UCLUSTfixed_0.90-Cluster_96072	-	-	-	-
gene=VIT_212s0028g01250	Vitvi_seq7632	C:GO:0009941; C:GO:0009840; P:GO:0035304; F:GO:0004252; P:GO:0010207; P:GO:0019288; P:GO:0009902; C:GO:0005829; P:GO:0048510; P:GO:0006508; P:GO:0045893; P:GO:0042793; C:GO:0009535; P:GO:0006364; P:GO:0010027	P:GO:0006091;P:GO:0006464;P:GO:0009058;P:GO:0044711;P:GO:0006139;C:GO:0009536;C:GO:0009579;P:GO:0006629;C:GO:0016020;P:GO:0016043;C:GO:0005829;P:GO:0015979;F:GO:0016787	Y (0.999 | 1-41)	C	1	V5_BLAST_0.9SELF0.4OUT-REDO4-Cluster_162898	V5_UCLUSTfixed_0.90-Cluster_96072	-	-	-	-
gene=VIT_212s0028g01250	Vitvi_seq7633	C:GO:0009941; C:GO:0009840; P:GO:0035304; F:GO:0004252; P:GO:0010207; P:GO:0019288; P:GO:0009902; C:GO:0005829; P:GO:0048510; P:GO:0006508; P:GO:0045893; P:GO:0042793; C:GO:0009535; P:GO:0006364; P:GO:0010027	P:GO:0006091;P:GO:0006464;P:GO:0009058;P:GO:0044711;P:GO:0006139;C:GO:0009536;C:GO:0009579;P:GO:0006629;C:GO:0016020;P:GO:0016043;C:GO:0005829;P:GO:0015979;F:GO:0016787	Y (0.999 | 1-41)	C	1	V5_BLAST_0.9SELF0.4OUT-REDO4-Cluster_162898	V5_UCLUSTfixed_0.90-Cluster_96072	-	-	-	-
gene=VIT_212s0028g01600	Vitvi_seq7700	P:GO:0006098; C:GO:0009941; P:GO:0042744; F:GO:0008270; P:GO:0035304; F:GO:0004176; F:GO:0008568; P:GO:0010207; C:GO:0031977; P:GO:0009902; P:GO:0051301; C:GO:0016021; F:GO:0004222; P:GO:0010304; P:GO:0010206; P:GO:0006508; P:GO:0045893; P:GO:0042793; C:GO:0009535; P:GO:0006364; F:GO:0005524; P:GO:0010027; P:GO:0010205; P:GO:0006510	P:GO:0006091;P:GO:0009056;P:GO:0006464;P:GO:0009058;P:GO:0006139;C:GO:0009536;C:GO:0009579;F:GO:0000166;P:GO:0009628;C:GO:0016020;P:GO:0016043;P:GO:0015979;F:GO:0016787	Y (0.999 | 1-51)	C	1	V5_BLAST_0.9SELF0.4OUT-REDO4-Cluster_169777	V5_UCLUSTfixed_0.90-Cluster_96639	-	-	-	-
gene=VIT_212s0028g01600	Vitvi_seq7701	P:GO:0006098; C:GO:0009941; P:GO:0042744; F:GO:0008270; P:GO:0035304; F:GO:0004176; F:GO:0008568; P:GO:0010207; C:GO:0031977; P:GO:0009902; P:GO:0051301; C:GO:0016021; F:GO:0004222; P:GO:0010304; P:GO:0010206; P:GO:0006508; P:GO:0045893; P:GO:0042793; C:GO:0009535; P:GO:0006364; F:GO:0005524; P:GO:0010027; P:GO:0010205; P:GO:0006510	P:GO:0006091;P:GO:0009056;P:GO:0006464;P:GO:0009058;P:GO:0006139;C:GO:0009536;C:GO:0009579;F:GO:0000166;P:GO:0009628;C:GO:0016020;P:GO:0016043;P:GO:0015979;F:GO:0016787	Y (0.999 | 1-51)	C	1	V5_BLAST_0.9SELF0.4OUT-REDO4-Cluster_169777	V5_UCLUSTfixed_0.90-Cluster_96639	-	-	-	-
gene=VIT_212s0028g01740	Vitvi_seq7715	P:GO:0006457; F:GO:0051536; F:GO:0009055; F:GO:0005506; P:GO:0006950; F:GO:0031072; F:GO:0051082; C:GO:0009507; P:GO:0006118	F:GO:0005515;P:GO:0009987;P:GO:0006950;C:GO:0009536	Y (0.999 | 1-47)	C	1	V5_BLAST_0.9SELF0.4OUT-REDO4-Cluster_162652	V5_UCLUSTfixed_0.90-Cluster_96075	-	-	-	-
gene=VIT_212s0028g01740	Vitvi_seq7716	P:GO:0006457; F:GO:0051536; F:GO:0009055; F:GO:0005506; P:GO:0006950; F:GO:0031072; F:GO:0051082; C:GO:0009507; P:GO:0006118	F:GO:0005515;P:GO:0009987;P:GO:0006950;C:GO:0009536	Y (0.999 | 1-47)	C	1	V5_BLAST_0.9SELF0.4OUT-REDO4-Cluster_162652	V5_UCLUSTfixed_0.90-Cluster_96075	-	-	-	-
gene=VIT_212s0028g02100	Vitvi_seq7757	P:GO:0006412; F:GO:0003723; C:GO:0005840; C:GO:0005739; F:GO:0003735; C:GO:0009536; P:GO:0009220; C:GO:0005768; C:GO:0005802; C:GO:0005794; P:GO:0042254	F:GO:0003723;C:GO:0005768;C:GO:0005739;F:GO:0005198;C:GO:0005794;C:GO:0005840;P:GO:0006139;C:GO:0009536;P:GO:0006412	Y (0.893 | 1-43)	C	1	V5_BLAST_0.9SELF0.4OUT-REDO4-Cluster_162653	V5_UCLUSTfixed_0.90-Cluster_96076	-	-	-	-
gene=VIT_212s0028g02100	Vitvi_seq7758	P:GO:0006412; F:GO:0003723; C:GO:0005840; C:GO:0005739; F:GO:0003735; C:GO:0009536; P:GO:0009220; C:GO:0005768; C:GO:0005802; C:GO:0005794; P:GO:0042254	F:GO:0003723;C:GO:0005768;C:GO:0005739;F:GO:0005198;C:GO:0005794;C:GO:0005840;P:GO:0006139;C:GO:0009536;P:GO:0006412	Y (0.893 | 1-43)	C	1	V5_BLAST_0.9SELF0.4OUT-REDO4-Cluster_162653	V5_UCLUSTfixed_0.90-Cluster_96076	-	-	-	-
gene=VIT_212s0028g02170	Vitvi_seq7770	C:GO:0005886; P:GO:0019252; P:GO:0043085; P:GO:0000023	P:GO:0005975;P:GO:0009058;P:GO:0044763;P:GO:0044711;C:GO:0005886;P:GO:0009987;P:GO:0044723	Y (0.946 | 1-40)	C	1	V5_BLAST_0.9SELF0.4OUT-REDO4-Cluster_169725	V5_UCLUSTfixed_0.90-Cluster_96078	-	UniqueCluster_2073	-	-
gene=VIT_212s0028g02170	Vitvi_seq7771	C:GO:0005886; P:GO:0019252; P:GO:0043085; P:GO:0000023	P:GO:0005975;P:GO:0009058;P:GO:0044763;P:GO:0044711;C:GO:0005886;P:GO:0009987;P:GO:0044723	Y (0.946 | 1-40)	C	1	V5_BLAST_0.9SELF0.4OUT-REDO4-Cluster_169725	V5_UCLUSTfixed_0.90-Cluster_96078	-	-	-	-
gene=VIT_212s0028g02200	Vitvi_seq7779	F:GO:0008531; P:GO:0009231; F:GO:0016881; P:GO:0016310; F:GO:0008967; F:GO:0003919; P:GO:0046487	P:GO:0009058;P:GO:0044711;F:GO:0016301;F:GO:0016787	Y (0.988 | 1-28)	C	1	V5_BLAST_0.9SELF0.4OUT-REDO4-Cluster_170672	V5_UCLUSTfixed_0.90-Cluster_101712	-	-	-	-
gene=VIT_212s0028g02340	Vitvi_seq7798	C:GO:0005829; F:GO:0005507; C:GO:0005618; P:GO:0055114; P:GO:0006164; C:GO:0005739; P:GO:0009651; C:GO:0009941; F:GO:0004455; P:GO:0009097; P:GO:0009099; F:GO:0000287; F:GO:0070402; P:GO:0006096; C:GO:0009570; F:GO:0016853; P:GO:0006094; F:GO:0042803; P:GO:0046686; C:GO:0048046; P:GO:0009098; P:GO:0015940	P:GO:0006091;P:GO:0009056;P:GO:0009058;P:GO:0044711;C:GO:0005576;P:GO:0006139;P:GO:0006950;C:GO:0009536;P:GO:0044712;P:GO:0044723;F:GO:0000166;P:GO:0005975;P:GO:0009628;F:GO:0005515;F:GO:0003824;C:GO:0005618;C:GO:0005739;C:GO:0005829	Y (0.999 | 1-51)	C	1	V5_BLAST_0.9SELF0.4OUT-REDO4-Cluster_165640	V5_UCLUSTfixed_0.90-Cluster_99026	-	-	-	-
gene=VIT_212s0028g02370	Vitvi_seq7801	F:GO:0008168; P:GO:0032259	P:GO:0008152;F:GO:0016740	Y (0.983 | 1-41)	C	1	V5_BLAST_0.9SELF0.4OUT-REDO4-Cluster_164858	V5_UCLUSTfixed_0.90-Cluster_98311	UniqueCluster_2908	-	-	-
gene=VIT_212s0028g02370	Vitvi_seq7803	F:GO:0008168; P:GO:0032259	P:GO:0008152;F:GO:0016740	Y (0.983 | 1-41)	C	1	V5_BLAST_0.9SELF0.4OUT-REDO4-Cluster_164858	V5_UCLUSTfixed_0.90-Cluster_98311	-	-	-	-
gene=VIT_212s0028g02370	Vitvi_seq7804	F:GO:0008168; P:GO:0032259	P:GO:0008152;F:GO:0016740	Y (0.983 | 1-41)	C	1	V5_BLAST_0.9SELF0.4OUT-REDO4-Cluster_164858	V5_UCLUSTfixed_0.90-Cluster_98311	-	-	-	-
gene=VIT_212s0028g02500	Vitvi_seq7833	F:GO:0046914; F:GO:0016491; C:GO:0005739; P:GO:0055114; C:GO:0009507	F:GO:0003824;C:GO:0005739;P:GO:0008152;F:GO:0005488;P:GO:0044710;C:GO:0009536	Y (0.985 | 1-56)	C	1	V5_BLAST_0.9SELF0.4OUT-REDO4-Cluster_162655	V5_UCLUSTfixed_0.90-Cluster_96079	-	-	-	-
gene=VIT_212s0028g03170	Vitvi_seq7955		-	Y (0.882 | 1-22)	C	1	V5_BLAST_0.9SELF0.4OUT-REDO4-Cluster_164498	V5_UCLUSTfixed_0.90-Cluster_96082	-	-	-	-
gene=VIT_212s0028g03170	Vitvi_seq7956		-	Y (0.882 | 1-22)	C	1	V5_BLAST_0.9SELF0.4OUT-REDO4-Cluster_164498	V5_UCLUSTfixed_0.90-Cluster_96082	-	-	-	-
gene=VIT_212s0028g03170	Vitvi_seq7957		-	Y (0.882 | 1-22)	C	1	V5_BLAST_0.9SELF0.4OUT-REDO4-Cluster_164498	V5_UCLUSTfixed_0.90-Cluster_96082	-	-	-	-
gene=VIT_212s0028g03170	Vitvi_seq7958		-	Y (0.882 | 1-22)	C	1	V5_BLAST_0.9SELF0.4OUT-REDO4-Cluster_164498	V5_UCLUSTfixed_0.90-Cluster_96082	-	-	-	-
gene=VIT_212s0028g03170	Vitvi_seq7959		-	Y (0.882 | 1-22)	C	1	V5_BLAST_0.9SELF0.4OUT-REDO4-Cluster_164498	V5_UCLUSTfixed_0.90-Cluster_96082	-	-	-	-
gene=VIT_212s0028g03170	Vitvi_seq7960		-	Y (0.882 | 1-22)	C	1	V5_BLAST_0.9SELF0.4OUT-REDO4-Cluster_164498	V5_UCLUSTfixed_0.90-Cluster_96082	-	-	-	-
gene=VIT_212s0028g03170	Vitvi_seq7961		-	Y (0.882 | 1-22)	C	1	V5_BLAST_0.9SELF0.4OUT-REDO4-Cluster_164498	V5_UCLUSTfixed_0.90-Cluster_96082	-	-	-	-
gene=VIT_212s0028g03170	Vitvi_seq7962		-	Y (0.882 | 1-22)	C	1	V5_BLAST_0.9SELF0.4OUT-REDO4-Cluster_164498	V5_UCLUSTfixed_0.90-Cluster_96082	-	-	-	-
gene=VIT_212s0028g03300	Vitvi_seq7988	P:GO:0006979; F:GO:0008270; F:GO:0003676; P:GO:0006355; P:GO:0010187; P:GO:0006661; P:GO:0015996; F:GO:0003700; C:GO:0005886; C:GO:0005667; P:GO:0045449	F:GO:0003676;F:GO:0003700;P:GO:0009056;P:GO:0009791;P:GO:0006629;P:GO:0009058;P:GO:0044711;P:GO:0006139;P:GO:0006950;C:GO:0005886;C:GO:0005622;P:GO:0044712	Y (0.989 | 1-38)	C	1	V5_BLAST_0.9SELF0.4OUT-REDO4-Cluster_169804	V5_UCLUSTfixed_0.90-Cluster_96084	-	-	-	-
gene=VIT_212s0028g03780	Vitvi_seq8079	F:GO:0004746; P:GO:0009231; F:GO:0016491; C:GO:0009507; P:GO:0055114; C:GO:0009349	P:GO:0009058;P:GO:0044763;F:GO:0016740;P:GO:0044711;P:GO:0009987;C:GO:0009536	Y (0.977 | 1-26)	C	1	V5_BLAST_0.9SELF0.4OUT-REDO4-Cluster_162662	V5_UCLUSTfixed_0.90-Cluster_96086	-	-	-	-
gene=VIT_212s0028g03790	Vitvi_seq8080		-	Y (0.982 | 1-48)	C	1	V5_BLAST_0.9SELF0.4OUT-REDO4-Cluster_169066	V5_UCLUSTfixed_0.90-Cluster_101881	-	-	-	-
gene=VIT_212s0028g03790	Vitvi_seq8081		-	Y (0.982 | 1-48)	C	1	V5_BLAST_0.9SELF0.4OUT-REDO4-Cluster_169066	V5_UCLUSTfixed_0.90-Cluster_101881	-	-	-	-
gene=VIT_212s0028g03790	Vitvi_seq8082		-	Y (0.982 | 1-48)	C	1	V5_BLAST_0.9SELF0.4OUT-REDO4-Cluster_162663	V5_UCLUSTfixed_0.90-Cluster_101881	-	-	-	-
gene=VIT_212s0028g03810	Vitvi_seq8084		-	Y (1.0 | 1-24)	C	1	V5_BLAST_0.9SELF0.4OUT-REDO4-Cluster_162664	V5_UCLUSTfixed_0.90-Cluster_96087	-	-	-	-
gene=VIT_212s0028g03810	Vitvi_seq8085		-	Y (1.0 | 1-24)	C	1	V5_BLAST_0.9SELF0.4OUT-REDO4-Cluster_162664	V5_UCLUSTfixed_0.90-Cluster_96087	-	-	-	-
gene=VIT_212s0028g03810	Vitvi_seq8086		-	Y (1.0 | 1-24)	C	1	V5_BLAST_0.9SELF0.4OUT-REDO4-Cluster_162664	V5_UCLUSTfixed_0.90-Cluster_96087	-	-	-	-
gene=VIT_212s0028g03810	Vitvi_seq8087		-	Y (1.0 | 1-24)	C	1	V5_BLAST_0.9SELF0.4OUT-REDO4-Cluster_162664	V5_UCLUSTfixed_0.90-Cluster_96087	-	-	-	-
gene=VIT_212s0028g03850	Vitvi_seq8089	C:GO:0009941; F:GO:0008047; P:GO:0006979; F:GO:0009055; P:GO:0045454; P:GO:0006662; C:GO:0005618; P:GO:0043085; F:GO:0015035; C:GO:0009535; P:GO:0006118	P:GO:0019725;P:GO:0008152;C:GO:0005618;C:GO:0016020;F:GO:0030234;P:GO:0044710;C:GO:0009536;P:GO:0006950;C:GO:0009579	Y (1.0 | 1-71)	C	1	V5_BLAST_0.9SELF0.4OUT-REDO4-Cluster_165966	V5_UCLUSTfixed_0.90-Cluster_96817	-	-	-	-
gene=VIT_212s0028g03910	Vitvi_seq8099	C:GO:0016020; C:GO:0005622; P:GO:0006508; F:GO:0008270; F:GO:0008233	P:GO:0019538;C:GO:0016020;F:GO:0005488;C:GO:0005622;F:GO:0016787	Y (0.999 | 1-41)	C	1	V5_BLAST_0.9SELF0.4OUT-REDO4-Cluster_162665	V5_UCLUSTfixed_0.90-Cluster_96088	-	-	-	-
gene=VIT_212s0059g00270	Vitvi_seq8148	P:GO:0009965; P:GO:0016117; P:GO:0010114; P:GO:0019761; P:GO:0043085; P:GO:0019344; P:GO:0006098; P:GO:0006364; C:GO:0009941; P:GO:0010027; P:GO:0019252; P:GO:0000023; P:GO:0006636; F:GO:0003959; P:GO:0010218; F:GO:0016630; P:GO:0009637; F:GO:0000166; P:GO:0009723; P:GO:0000272; P:GO:0030154; P:GO:0006655; P:GO:0009073; P:GO:0045893; P:GO:0009902; P:GO:0015995; P:GO:0010207; C:GO:0009535; P:GO:0009664; P:GO:0019288; P:GO:0006118; P:GO:0019685	P:GO:0019748;P:GO:0006091;P:GO:0007275;P:GO:0009056;P:GO:0009653;P:GO:0009058;P:GO:0044711;P:GO:0006139;C:GO:0009536;P:GO:0044723;C:GO:0009579;F:GO:0000166;P:GO:0005975;P:GO:0009628;F:GO:0003824;P:GO:0006629;P:GO:0009719;C:GO:0016020;P:GO:0016043;P:GO:0030154;P:GO:0015979	Y (0.929 | 1-25)	C	1	V5_BLAST_0.9SELF0.4OUT-REDO4-Cluster_165743	V5_UCLUSTfixed_0.90-Cluster_99105	-	-	-	-
gene=VIT_212s0059g00710	Vitvi_seq8226	F:GO:0004222; C:GO:0005886; P:GO:0010207; P:GO:0009658; C:GO:0016021; P:GO:0006508; C:GO:0009706; F:GO:0005515	P:GO:0019538;P:GO:0006091;F:GO:0005515;P:GO:0016043;P:GO:0015979;C:GO:0005886;C:GO:0009536;F:GO:0016787	Y (1.0 | 1-41)	C	1	V5_BLAST_0.9SELF0.4OUT-REDO4-Cluster_167061	V5_UCLUSTfixed_0.90-Cluster_96090	-	-	-	-
gene=VIT_212s0059g00760	Vitvi_seq8234	F:GO:0004604; F:GO:0009973; P:GO:0045454; C:GO:0009570; F:GO:0033741; P:GO:0019344; P:GO:0019379	P:GO:0019725;F:GO:0003824;P:GO:0009058;P:GO:0044711;C:GO:0009536	Y (0.995 | 1-54)	C	1	V5_BLAST_0.9SELF0.4OUT-REDO4-Cluster_162669	V5_UCLUSTfixed_0.90-Cluster_98016	-	-	-	-
gene=VIT_212s0059g00760	Vitvi_seq8235	F:GO:0004604; F:GO:0009973; P:GO:0045454; C:GO:0009570; F:GO:0033741; P:GO:0019344; P:GO:0019379	P:GO:0019725;F:GO:0003824;P:GO:0009058;P:GO:0044711;C:GO:0009536	Y (0.995 | 1-54)	C	1	V5_BLAST_0.9SELF0.4OUT-REDO4-Cluster_162669	V5_UCLUSTfixed_0.90-Cluster_98016	-	-	-	-
gene=VIT_212s0059g00760	Vitvi_seq8236	F:GO:0004604; F:GO:0009973; P:GO:0045454; C:GO:0009570; F:GO:0033741; P:GO:0019344; P:GO:0019379	P:GO:0019725;F:GO:0003824;P:GO:0009058;P:GO:0044711;C:GO:0009536	Y (0.995 | 1-54)	C	1	V5_BLAST_0.9SELF0.4OUT-REDO4-Cluster_162669	V5_UCLUSTfixed_0.90-Cluster_98016	-	-	-	-
gene=VIT_212s0059g00760	Vitvi_seq8237	F:GO:0004604; F:GO:0009973; P:GO:0045454; C:GO:0009570; F:GO:0033741; P:GO:0019344; P:GO:0019379	P:GO:0019725;F:GO:0003824;P:GO:0009058;P:GO:0044711;C:GO:0009536	Y (0.995 | 1-54)	C	1	V5_BLAST_0.9SELF0.4OUT-REDO4-Cluster_162669	V5_UCLUSTfixed_0.90-Cluster_98016	-	-	-	-
gene=VIT_212s0059g00790	Vitvi_seq8244	P:GO:0016556; F:GO:0005515	F:GO:0005515;P:GO:0006139	Y (0.999 | 1-22)	C	1	V5_BLAST_0.9SELF0.4OUT-REDO4-Cluster_162670	V5_UCLUSTfixed_0.90-Cluster_96091	-	-	-	-
gene=VIT_212s0059g01060	Vitvi_seq8278	C:GO:0009941; F:GO:0047987; P:GO:0009611; F:GO:0009055; F:GO:0004497; F:GO:0005506; F:GO:0020037; F:GO:0016705; P:GO:0055114; P:GO:0006118	F:GO:0003824;P:GO:0008152;F:GO:0005488;P:GO:0044710;C:GO:0009536;P:GO:0006950	Y (0.827 | 1-34)	C	1	V5_BLAST_0.9SELF0.4OUT-REDO4-Cluster_168243	V5_UCLUSTfixed_0.90-Cluster_96092	-	-	-	-
gene=VIT_212s0059g01120	Vitvi_seq8292	P:GO:0090305; P:GO:0016075; F:GO:0004525; F:GO:0046872; P:GO:0035196; F:GO:0008026; F:GO:0003725; F:GO:0005524; P:GO:0007275; C:GO:0005737; C:GO:0005634; P:GO:0051252	F:GO:0000166;C:GO:0005634;F:GO:0003723;P:GO:0009056;P:GO:0007275;C:GO:0005737;F:GO:0004518;P:GO:0040029;P:GO:0006412	Y (0.89 | 1-22)	C	1	V5_BLAST_0.9SELF0.4OUT-REDO4-Cluster_162671	V5_UCLUSTfixed_0.90-Cluster_96093	-	-	-	-
gene=VIT_212s0059g01160	Vitvi_seq8300	C:GO:0009508; C:GO:0009507	C:GO:0009536	Y (1.0 | 1-25)	C	1	V5_BLAST_0.9SELF0.4OUT-REDO4-Cluster_162672	V5_UCLUSTfixed_0.90-Cluster_98329	-	-	-	-
gene=VIT_212s0059g01220	Vitvi_seq8313	C:GO:0005945; C:GO:0009536; C:GO:0016020; P:GO:0009793; P:GO:0051567; F:GO:0047334; P:GO:0015979; P:GO:0016310; C:GO:0005618; P:GO:0006342; P:GO:0006096; P:GO:0046686; C:GO:0010318; P:GO:0006002; P:GO:0006085; F:GO:0003872; F:GO:0005524; P:GO:0006000; P:GO:0006013; P:GO:0006012; P:GO:0006094; P:GO:0006098	P:GO:0009790;P:GO:0006091;P:GO:0009056;P:GO:0009791;P:GO:0006464;P:GO:0009058;P:GO:0044711;P:GO:0006139;C:GO:0009536;P:GO:0000003;P:GO:0040029;P:GO:0044712;P:GO:0044723;F:GO:0000166;P:GO:0005975;C:GO:0016020;C:GO:0005618;P:GO:0016043;C:GO:0005829;P:GO:0015979;F:GO:0016301	Y (0.994 | 1-51)	C	1	V5_BLAST_0.9SELF0.4OUT-REDO4-Cluster_162673	V5_UCLUSTfixed_0.90-Cluster_96095	-	-	UniqueCluster_2768	-
gene=VIT_212s0059g01260	Vitvi_seq8325	C:GO:0005886; P:GO:0055085; F:GO:0005351; P:GO:0008643; F:GO:0032440; C:GO:0016021; C:GO:0009536; P:GO:0055114	F:GO:0003824;P:GO:0008152;P:GO:0006810;P:GO:0044765;P:GO:0044710;C:GO:0005886;F:GO:0005215;C:GO:0009536	Y (0.975 | 1-50)	C	1	V5_BLAST_0.9SELF0.4OUT-REDO4-Cluster_167454	V5_UCLUSTfixed_0.90-Cluster_96096	-	-	-	-
gene=VIT_212s0059g01340	Vitvi_seq8346	F:GO:0016874; F:GO:0005515	F:GO:0005515;F:GO:0003824	Y (0.882 | 1-52)	C	1	V5_BLAST_0.9SELF0.4OUT-REDO4-Cluster_162674	V5_UCLUSTfixed_0.90-Cluster_96097	-	-	UniqueCluster_1649	-
gene=VIT_212s0059g01670	Vitvi_seq8403	P:GO:0009658; P:GO:0006364; P:GO:0042780; C:GO:0009507; P:GO:0016556; C:GO:0005634; F:GO:0042781; P:GO:0051252	C:GO:0005634;F:GO:0004518;P:GO:0016043;C:GO:0009536	Y (0.956 | 1-49)	C	1	V5_BLAST_0.9SELF0.4OUT-REDO4-Cluster_168043	V5_UCLUSTfixed_0.90-Cluster_101784	-	-	UniqueCluster_2902	-
gene=VIT_212s0059g01670	Vitvi_seq8404	P:GO:0009658; P:GO:0006364; P:GO:0042780; C:GO:0009507; P:GO:0016556; C:GO:0005634; F:GO:0042781; P:GO:0051252	C:GO:0005634;F:GO:0004518;P:GO:0016043;C:GO:0009536	Y (0.956 | 1-49)	C	1	V5_BLAST_0.9SELF0.4OUT-REDO4-Cluster_162675	V5_UCLUSTfixed_0.90-Cluster_101784	-	-	-	-
gene=VIT_212s0059g01820	Vitvi_seq8432	F:GO:0046872; F:GO:0004722; C:GO:0005886; P:GO:0006470; C:GO:0005634; C:GO:0008287	C:GO:0005634;P:GO:0006464;F:GO:0005488;C:GO:0005886;F:GO:0016787	Y (0.905 | 1-60)	C	1	V5_BLAST_0.9SELF0.4OUT-REDO4-Cluster_162676	V5_UCLUSTfixed_0.90-Cluster_97175	-	-	-	-
gene=VIT_212s0059g01820	Vitvi_seq8433	F:GO:0046872; F:GO:0004722; C:GO:0005886; P:GO:0006470; C:GO:0005634; C:GO:0008287	C:GO:0005634;P:GO:0006464;F:GO:0005488;C:GO:0005886;F:GO:0016787	Y (0.905 | 1-60)	C	1	V5_BLAST_0.9SELF0.4OUT-REDO4-Cluster_169294	V5_UCLUSTfixed_0.90-Cluster_97175	-	-	-	-
gene=VIT_212s0059g01820	Vitvi_seq8434	F:GO:0046872; F:GO:0004722; C:GO:0005886; P:GO:0006470; C:GO:0005634; C:GO:0008287	C:GO:0005634;P:GO:0006464;F:GO:0005488;C:GO:0005886;F:GO:0016787	Y (0.905 | 1-60)	C	1	V5_BLAST_0.9SELF0.4OUT-REDO4-Cluster_169294	V5_UCLUSTfixed_0.90-Cluster_97175	-	-	-	-
gene=VIT_212s0059g01850	Vitvi_seq8437	C:GO:0016023; C:GO:0016021; C:GO:0005739; C:GO:0009507	C:GO:0016020;C:GO:0005739;C:GO:0009536	Y (0.998 | 1-56)	C	1	V5_BLAST_0.9SELF0.4OUT-REDO4-Cluster_163397	V5_UCLUSTfixed_0.90-Cluster_96818	-	-	-	-
gene=VIT_212s0059g01850	Vitvi_seq8438	C:GO:0016023; C:GO:0016021; C:GO:0005739; C:GO:0009507	C:GO:0016020;C:GO:0005739;C:GO:0009536	Y (0.998 | 1-56)	C	1	V5_BLAST_0.9SELF0.4OUT-REDO4-Cluster_163397	V5_UCLUSTfixed_0.90-Cluster_96818	-	-	-	-
gene=VIT_212s0059g01850	Vitvi_seq8439	C:GO:0016023; C:GO:0016021; C:GO:0005739; C:GO:0009507	C:GO:0016020;C:GO:0005739;C:GO:0009536	Y (0.998 | 1-56)	C	1	V5_BLAST_0.9SELF0.4OUT-REDO4-Cluster_163397	V5_UCLUSTfixed_0.90-Cluster_96818	-	-	-	-
gene=VIT_212s0059g01850	Vitvi_seq8440	C:GO:0016023; C:GO:0016021; C:GO:0005739; C:GO:0009507	C:GO:0016020;C:GO:0005739;C:GO:0009536	Y (0.998 | 1-56)	C	1	V5_BLAST_0.9SELF0.4OUT-REDO4-Cluster_163397	V5_UCLUSTfixed_0.90-Cluster_96818	-	-	-	-
gene=VIT_212s0059g02150	Vitvi_seq8482	C:GO:0005774; P:GO:0051788; P:GO:0009853; P:GO:0006094; P:GO:0006101; P:GO:0006833; F:GO:0052632; F:GO:0051539; P:GO:0009873; P:GO:0006102; P:GO:0006097; P:GO:0009651; P:GO:0015979; F:GO:0052633; P:GO:0080129; P:GO:0010039; C:GO:0005618; C:GO:0005794; P:GO:0006972; C:GO:0005829; P:GO:0006511; P:GO:0007030; P:GO:0006487; P:GO:0006096; P:GO:0000303; P:GO:0055072; C:GO:0009570; P:GO:0046686; P:GO:0009737; P:GO:0009266; P:GO:0009743; C:GO:0005886; F:GO:0005507; F:GO:0005524; P:GO:0009733; C:GO:0005739	P:GO:0009056;P:GO:0006464;C:GO:0005794;P:GO:0009058;P:GO:0044711;C:GO:0005773;C:GO:0009536;P:GO:0044712;F:GO:0000166;P:GO:0009628;F:GO:0003824;C:GO:0005829;P:GO:0006091;P:GO:0007165;P:GO:0044765;P:GO:0006810;P:GO:0006139;P:GO:0006950;C:GO:0005886;P:GO:0044723;P:GO:0005975;P:GO:0009719;C:GO:0005618;C:GO:0005739;P:GO:0016043;P:GO:0015979	Y (0.994 | 1-38)	C	1	V5_BLAST_0.9SELF0.4OUT-REDO4-Cluster_164592	V5_UCLUSTfixed_0.90-Cluster_96846	-	-	-	-
gene=VIT_212s0059g02150	Vitvi_seq8483	C:GO:0005774; P:GO:0051788; P:GO:0009853; P:GO:0006094; P:GO:0006101; P:GO:0006833; F:GO:0052632; F:GO:0051539; P:GO:0009873; P:GO:0006102; P:GO:0006097; P:GO:0009651; P:GO:0015979; F:GO:0052633; P:GO:0080129; P:GO:0010039; C:GO:0005618; C:GO:0005794; P:GO:0006972; C:GO:0005829; P:GO:0006511; P:GO:0007030; P:GO:0006487; P:GO:0006096; P:GO:0000303; P:GO:0055072; C:GO:0009570; P:GO:0046686; P:GO:0009737; P:GO:0009266; P:GO:0009743; C:GO:0005886; F:GO:0005507; F:GO:0005524; P:GO:0009733; C:GO:0005739	P:GO:0009056;P:GO:0006464;C:GO:0005794;P:GO:0009058;P:GO:0044711;C:GO:0005773;C:GO:0009536;P:GO:0044712;F:GO:0000166;P:GO:0009628;F:GO:0003824;C:GO:0005829;P:GO:0006091;P:GO:0007165;P:GO:0044765;P:GO:0006810;P:GO:0006139;P:GO:0006950;C:GO:0005886;P:GO:0044723;P:GO:0005975;P:GO:0009719;C:GO:0005618;C:GO:0005739;P:GO:0016043;P:GO:0015979	Y (0.994 | 1-38)	C	1	V5_BLAST_0.9SELF0.4OUT-REDO4-Cluster_164592	V5_UCLUSTfixed_0.90-Cluster_96846	-	-	-	-
gene=VIT_212s0059g02150	Vitvi_seq8484	C:GO:0005774; P:GO:0051788; P:GO:0009853; P:GO:0006094; P:GO:0006101; P:GO:0006833; F:GO:0052632; F:GO:0051539; P:GO:0009873; P:GO:0006102; P:GO:0006097; P:GO:0009651; P:GO:0015979; F:GO:0052633; P:GO:0080129; P:GO:0010039; C:GO:0005618; C:GO:0005794; P:GO:0006972; C:GO:0005829; P:GO:0006511; P:GO:0007030; P:GO:0006487; P:GO:0006096; P:GO:0000303; P:GO:0055072; C:GO:0009570; P:GO:0046686; P:GO:0009737; P:GO:0009266; P:GO:0009743; C:GO:0005886; F:GO:0005507; F:GO:0005524; P:GO:0009733; C:GO:0005739	P:GO:0009056;P:GO:0006464;C:GO:0005794;P:GO:0009058;P:GO:0044711;C:GO:0005773;C:GO:0009536;P:GO:0044712;F:GO:0000166;P:GO:0009628;F:GO:0003824;C:GO:0005829;P:GO:0006091;P:GO:0007165;P:GO:0044765;P:GO:0006810;P:GO:0006139;P:GO:0006950;C:GO:0005886;P:GO:0044723;P:GO:0005975;P:GO:0009719;C:GO:0005618;C:GO:0005739;P:GO:0016043;P:GO:0015979	Y (0.994 | 1-38)	C	1	V5_BLAST_0.9SELF0.4OUT-REDO4-Cluster_164592	V5_UCLUSTfixed_0.90-Cluster_96846	-	-	-	-
gene=VIT_212s0059g02150	Vitvi_seq8486	C:GO:0005774; P:GO:0051788; P:GO:0009853; P:GO:0006094; P:GO:0006101; P:GO:0006833; F:GO:0052632; F:GO:0051539; P:GO:0009873; P:GO:0006102; P:GO:0006097; P:GO:0009651; P:GO:0015979; F:GO:0052633; P:GO:0080129; P:GO:0010039; C:GO:0005618; C:GO:0005794; P:GO:0006972; C:GO:0005829; P:GO:0006511; P:GO:0007030; P:GO:0006487; P:GO:0006096; P:GO:0000303; P:GO:0055072; C:GO:0009570; P:GO:0046686; P:GO:0009737; P:GO:0009266; P:GO:0009743; C:GO:0005886; F:GO:0005507; F:GO:0005524; P:GO:0009733; C:GO:0005739	P:GO:0009056;P:GO:0006464;C:GO:0005794;P:GO:0009058;P:GO:0044711;C:GO:0005773;C:GO:0009536;P:GO:0044712;F:GO:0000166;P:GO:0009628;F:GO:0003824;C:GO:0005829;P:GO:0006091;P:GO:0007165;P:GO:0044765;P:GO:0006810;P:GO:0006139;P:GO:0006950;C:GO:0005886;P:GO:0044723;P:GO:0005975;P:GO:0009719;C:GO:0005618;C:GO:0005739;P:GO:0016043;P:GO:0015979	Y (0.994 | 1-38)	C	1	V5_BLAST_0.9SELF0.4OUT-REDO4-Cluster_164592	V5_UCLUSTfixed_0.90-Cluster_96846	-	-	-	-
gene=VIT_212s0059g02160	Vitvi_seq8490	F:GO:0015238; C:GO:0005886; P:GO:0006855; P:GO:0009610; C:GO:0005774; P:GO:0015824; F:GO:0015297	P:GO:0009607;P:GO:0009605;P:GO:0044765;P:GO:0006810;C:GO:0005773;F:GO:0005215;C:GO:0005886	Y (0.997 | 1-25)	C	1	V5_BLAST_0.9SELF0.4OUT-REDO4-Cluster_169689	V5_UCLUSTfixed_0.90-Cluster_100474	-	-	-	-
gene=VIT_212s0059g02160	Vitvi_seq8491	F:GO:0015238; C:GO:0005886; P:GO:0006855; P:GO:0009610; C:GO:0005774; P:GO:0015824; F:GO:0015297; P:GO:0080167	P:GO:0009607;P:GO:0009628;P:GO:0009605;P:GO:0044765;P:GO:0006810;C:GO:0005773;F:GO:0005215;C:GO:0005886	Y (0.997 | 1-25)	C	1	V5_BLAST_0.9SELF0.4OUT-REDO4-Cluster_169689	V5_UCLUSTfixed_0.90-Cluster_100474	-	-	-	-
gene=VIT_212s0059g02160	Vitvi_seq8492	F:GO:0015238; C:GO:0005886; P:GO:0006855; P:GO:0009610; C:GO:0005774; P:GO:0015824; F:GO:0015297	P:GO:0009607;P:GO:0009605;P:GO:0044765;P:GO:0006810;C:GO:0005773;F:GO:0005215;C:GO:0005886	Y (0.997 | 1-25)	C	1	V5_BLAST_0.9SELF0.4OUT-REDO4-Cluster_169689	V5_UCLUSTfixed_0.90-Cluster_100474	-	-	-	-
gene=VIT_212s0059g02250	Vitvi_seq8498	P:GO:0006098; C:GO:0009941; C:GO:0016020; P:GO:0009793; P:GO:0006412; P:GO:0010207; P:GO:0019288; C:GO:0015934; C:GO:0009570; P:GO:0006354; F:GO:0003735; P:GO:0009657; P:GO:0006364; F:GO:0019843	P:GO:0009790;P:GO:0006091;P:GO:0009791;F:GO:0005198;C:GO:0005840;P:GO:0006139;C:GO:0009536;P:GO:0000003;P:GO:0006412;F:GO:0003723;C:GO:0016020;P:GO:0006629;P:GO:0016043;P:GO:0015979	Y (0.983 | 1-24)	C	1	V5_BLAST_0.9SELF0.4OUT-REDO4-Cluster_162677	V5_UCLUSTfixed_0.90-Cluster_96099	-	-	-	-
gene=VIT_212s0059g02440	Vitvi_seq8541	C:GO:0005886; C:GO:0031307; C:GO:0009536	C:GO:0005739;C:GO:0005886;C:GO:0009536	Y (0.815 | 1-36)	C	1	V5_BLAST_0.9SELF0.4OUT-REDO4-Cluster_162679	V5_UCLUSTfixed_0.90-Cluster_96101	-	-	-	-
gene=VIT_212s0059g02670	Vitvi_seq8577	P:GO:0000272; F:GO:0016161; F:GO:0043169; P:GO:0005982; P:GO:0005985	P:GO:0005975;P:GO:0009056;P:GO:0044763;F:GO:0005488;P:GO:0009987;F:GO:0016787;P:GO:0044723	Y (0.932 | 1-61)	C	1	V5_BLAST_0.9SELF0.4OUT-REDO4-Cluster_163032	V5_UCLUSTfixed_0.90-Cluster_102351	-	-	-	-
gene=VIT_212s0059g02670	Vitvi_seq8578	P:GO:0000272; F:GO:0016161; F:GO:0043169; P:GO:0005982; P:GO:0005985	P:GO:0005975;P:GO:0009056;P:GO:0044763;F:GO:0005488;P:GO:0009987;F:GO:0016787;P:GO:0044723	Y (0.932 | 1-61)	C	1	V5_BLAST_0.9SELF0.4OUT-REDO4-Cluster_163032	V5_UCLUSTfixed_0.90-Cluster_102351	-	-	-	-
gene=VIT_212s0059g02670	Vitvi_seq8579	P:GO:0000272; F:GO:0016161; F:GO:0043169; P:GO:0005982; P:GO:0005985	P:GO:0005975;P:GO:0009056;P:GO:0044763;F:GO:0005488;P:GO:0009987;F:GO:0016787;P:GO:0044723	Y (0.932 | 1-61)	C	1	V5_BLAST_0.9SELF0.4OUT-REDO4-Cluster_163032	V5_UCLUSTfixed_0.90-Cluster_102351	-	-	-	-
gene=VIT_212s0059g02710	Vitvi_seq8585	F:GO:0034002; P:GO:0043693; P:GO:0016114; P:GO:0033383; F:GO:0000287; C:GO:0009570	F:GO:0003824;P:GO:0006629;P:GO:0009058;P:GO:0044763;P:GO:0044711;F:GO:0005488;P:GO:0009987;C:GO:0009536	Y (0.992 | 1-37)	C	1	V5_BLAST_0.9SELF0.4OUT-REDO4-Cluster_169789	V5_UCLUSTfixed_0.90-Cluster_97791	-	-	-	-
gene=VIT_212s0059g02720	Vitvi_seq8587	C:GO:0005829; P:GO:0009753; F:GO:0080015; P:GO:0009625; P:GO:0016106; F:GO:0052578; P:GO:0016099; P:GO:0033383; P:GO:0009611; F:GO:0034002; P:GO:0043693; F:GO:0050550; F:GO:0000287; F:GO:0050552; F:GO:0034768; C:GO:0009570; F:GO:0050551	P:GO:0009058;P:GO:0044763;P:GO:0044711;F:GO:0005488;P:GO:0009987;P:GO:0006950;C:GO:0009536;P:GO:0009607;P:GO:0009605;F:GO:0003824;P:GO:0009719;P:GO:0006629;C:GO:0005829	Y (0.992 | 1-37)	C	1	V5_BLAST_0.9SELF0.4OUT-REDO4-Cluster_169789	V5_UCLUSTfixed_0.90-Cluster_97791	-	-	-	-
gene=VIT_212s0134g00020	Vitvi_seq8600	P:GO:0009409; F:GO:0034009; P:GO:0043612; P:GO:0071485; F:GO:0000287; C:GO:0009507; P:GO:0050993; P:GO:0009408	P:GO:0009628;F:GO:0003824;P:GO:0006629;P:GO:0009058;P:GO:0044763;P:GO:0044711;F:GO:0005488;P:GO:0006950;P:GO:0009987;C:GO:0009536	Y (0.915 | 1-38)	C	1	V5_BLAST_0.9SELF0.4OUT-REDO4-Cluster_169789	V5_UCLUSTfixed_0.90-Cluster_98349	-	-	-	-
gene=VIT_212s0134g00020	Vitvi_seq8601	P:GO:0009409; F:GO:0034009; P:GO:0043612; P:GO:0071485; F:GO:0000287; C:GO:0009507; P:GO:0050993; P:GO:0009408	P:GO:0009628;F:GO:0003824;P:GO:0006629;P:GO:0009058;P:GO:0044763;P:GO:0044711;F:GO:0005488;P:GO:0006950;P:GO:0009987;C:GO:0009536	Y (0.915 | 1-38)	C	1	V5_BLAST_0.9SELF0.4OUT-REDO4-Cluster_162680	V5_UCLUSTfixed_0.90-Cluster_98349	-	-	-	-
gene=VIT_212s0134g00115	Vitvi_seq8612	P:GO:0008152; F:GO:0034002; F:GO:0000287	F:GO:0003824;P:GO:0008152;F:GO:0005488	Y (1.0 | 1-41)	C	1	V5_BLAST_0.9SELF0.4OUT-REDO4-Cluster_169789	V5_UCLUSTfixed_0.90-Cluster_96103	-	-	-	-
gene=VIT_212s0134g00340	Vitvi_seq8646	F:GO:0030247; P:GO:0048544; P:GO:0006468; F:GO:0005524; F:GO:0004674; F:GO:0004713; P:GO:0009069	F:GO:0000166;P:GO:0009875;P:GO:0006464;F:GO:0030246;F:GO:0016301	Y (0.997 | 1-24)	C	1	V5_BLAST_0.9SELF0.4OUT-REDO4-Cluster_171010	V5_UCLUSTfixed_0.90-Cluster_103499	-	-	-	-
gene=VIT_212s0134g00340	Vitvi_seq8647	F:GO:0004715; F:GO:0030247; P:GO:0048544; P:GO:0006468; F:GO:0005524; F:GO:0004674; P:GO:0009069	F:GO:0000166;P:GO:0009875;P:GO:0006464;F:GO:0030246;F:GO:0016301	Y (0.997 | 1-24)	C	1	V5_BLAST_0.9SELF0.4OUT-REDO4-Cluster_171010	V5_UCLUSTfixed_0.90-Cluster_103499	-	-	-	-
gene=VIT_212s0134g00380	Vitvi_seq8651	F:GO:0004715; F:GO:0030247; P:GO:0048544; P:GO:0006468; F:GO:0004674; P:GO:0050794; P:GO:0006952; F:GO:0005524; F:GO:0005515; P:GO:0009069	F:GO:0000166;F:GO:0005515;P:GO:0009875;P:GO:0006464;F:GO:0030246;F:GO:0016301;P:GO:0006950	Y (1.0 | 1-25)	C	1	V5_BLAST_0.9SELF0.4OUT-REDO4-Cluster_162682	V5_UCLUSTfixed_0.90-Cluster_103499	-	-	-	-
gene=VIT_212s0134g00510	Vitvi_seq8680	F:GO:0045158; P:GO:0022900; F:GO:0008121; F:GO:0051537; C:GO:0016021; P:GO:0042742; F:GO:0046872; P:GO:0010196; C:GO:0009941; F:GO:0009496; C:GO:0009535; P:GO:0015979; P:GO:0080167; C:GO:0005886; P:GO:0006118; P:GO:0006119; P:GO:0015992; C:GO:0045285; C:GO:0009512	P:GO:0006091;F:GO:0005488;P:GO:0006139;P:GO:0044765;P:GO:0006810;F:GO:0005215;P:GO:0006950;C:GO:0009536;C:GO:0005886;C:GO:0009579;P:GO:0009607;P:GO:0009628;P:GO:0009605;F:GO:0003824;P:GO:0015979	Y (1.0 | 1-41)	C	1	V5_BLAST_0.9SELF0.4OUT-REDO4-Cluster_168902	V5_UCLUSTfixed_0.90-Cluster_101749	-	-	-	-
gene=VIT_212s0057g00020	Vitvi_seq8747	P:GO:0007186; P:GO:0006655; F:GO:0005515; C:GO:0010319; P:GO:0035304; P:GO:0010207; P:GO:0019288; P:GO:0009902; P:GO:0042742; C:GO:0016021; P:GO:0009773; C:GO:0009707; P:GO:0010182; C:GO:0009570; P:GO:0006417; C:GO:0009523; P:GO:0045038; P:GO:0045893; P:GO:0042793; C:GO:0009535; P:GO:0045037; P:GO:0006364; C:GO:0009528; P:GO:0010027	P:GO:0006091;P:GO:0007165;P:GO:0006464;P:GO:0006810;P:GO:0044765;P:GO:0006139;C:GO:0009536;P:GO:0006950;P:GO:0006412;C:GO:0009579;P:GO:0009607;F:GO:0005515;P:GO:0009605;P:GO:0006629;C:GO:0016020;P:GO:0016043;P:GO:0015979	Y (0.999 | 1-27)	C	1	V5_BLAST_0.9SELF0.4OUT-REDO4-Cluster_162683	V5_UCLUSTfixed_0.90-Cluster_96105	-	-	-	-
gene=VIT_212s0057g00020	Vitvi_seq8748	P:GO:0007186; P:GO:0006655; F:GO:0005515; C:GO:0010319; P:GO:0035304; P:GO:0010207; P:GO:0019288; P:GO:0009902; P:GO:0042742; C:GO:0016021; P:GO:0009773; C:GO:0009707; P:GO:0010182; C:GO:0009570; P:GO:0006417; C:GO:0009523; P:GO:0045038; P:GO:0045893; P:GO:0042793; C:GO:0009535; P:GO:0045037; P:GO:0006364; C:GO:0009528; P:GO:0010027	P:GO:0006091;P:GO:0007165;P:GO:0006464;P:GO:0006810;P:GO:0044765;P:GO:0006139;C:GO:0009536;P:GO:0006950;P:GO:0006412;C:GO:0009579;P:GO:0009607;F:GO:0005515;P:GO:0009605;P:GO:0006629;C:GO:0016020;P:GO:0016043;P:GO:0015979	Y (0.999 | 1-27)	C	1	V5_BLAST_0.9SELF0.4OUT-REDO4-Cluster_162683	V5_UCLUSTfixed_0.90-Cluster_96105	-	-	-	-
gene=VIT_212s0057g00020	Vitvi_seq8749	C:GO:0016021; P:GO:0045038; P:GO:0010027; C:GO:0009535; C:GO:0009523; C:GO:0009570; P:GO:0015979; P:GO:0007186; P:GO:0045037; C:GO:0009707; P:GO:0010182; C:GO:0009528; C:GO:0010319	P:GO:0007165;C:GO:0016020;P:GO:0016043;P:GO:0015979;P:GO:0006810;P:GO:0044765;C:GO:0009536;C:GO:0009579	Y (0.999 | 1-27)	C	1	V5_BLAST_0.9SELF0.4OUT-REDO4-Cluster_162683	V5_UCLUSTfixed_0.90-Cluster_96105	-	-	-	-
gene=VIT_212s0057g00020	Vitvi_seq8750	C:GO:0016021; P:GO:0045038; P:GO:0010027; C:GO:0009535; C:GO:0009523; C:GO:0009570; P:GO:0015979; P:GO:0007186; P:GO:0045037; C:GO:0009707; P:GO:0010182; C:GO:0009528; C:GO:0010319	P:GO:0007165;C:GO:0016020;P:GO:0016043;P:GO:0015979;P:GO:0006810;P:GO:0044765;C:GO:0009536;C:GO:0009579	Y (0.999 | 1-27)	C	1	V5_BLAST_0.9SELF0.4OUT-REDO4-Cluster_162683	V5_UCLUSTfixed_0.90-Cluster_96105	-	-	-	-
gene=VIT_212s0057g00060	Vitvi_seq8754		-	Y (0.959 | 1-71)	C	1	V5_BLAST_0.9SELF0.4OUT-REDO4-Cluster_168900	V5_UCLUSTfixed_0.90-Cluster_96106	-	-	-	-
gene=VIT_212s0057g00070	Vitvi_seq8755		-	Y (0.725 | 1-62)	C	1	V5_BLAST_0.9SELF0.4OUT-REDO4-Cluster_168900	V5_UCLUSTfixed_0.90-Cluster_96826	-	-	-	-
gene=VIT_212s0057g00080	Vitvi_seq8756		-	Y (0.838 | 1-62)	C	1	V5_BLAST_0.9SELF0.4OUT-REDO4-Cluster_168900	V5_UCLUSTfixed_0.90-Cluster_96826	-	-	-	-
gene=VIT_212s0057g00110	Vitvi_seq8759		-	Y (0.679 | 1-62)	C	1	V5_BLAST_0.9SELF0.4OUT-REDO4-Cluster_168900	V5_UCLUSTfixed_0.90-Cluster_96826	-	-	-	-
gene=VIT_212s0057g00190	Vitvi_seq8766		-	Y (0.888 | 1-62)	C	1	V5_BLAST_0.9SELF0.4OUT-REDO4-Cluster_168900	V5_UCLUSTfixed_0.90-Cluster_96826	-	-	-	-
gene=VIT_212s0057g00200	Vitvi_seq8767	P:GO:0009739; P:GO:0006623; P:GO:0032880; C:GO:0009536; P:GO:0006499; F:GO:0005198; C:GO:0005634; C:GO:0005886	C:GO:0005634;P:GO:0009719;P:GO:0006464;F:GO:0005198;P:GO:0009058;P:GO:0006810;C:GO:0009536;C:GO:0005886	Y (0.775 | 1-72)	C	1	V5_BLAST_0.9SELF0.4OUT-REDO4-Cluster_163404	V5_UCLUSTfixed_0.90-Cluster_96825	-	-	-	-
gene=VIT_212s0057g00200	Vitvi_seq8768	P:GO:0009739; P:GO:0006623; P:GO:0032880; C:GO:0009536; P:GO:0006499; F:GO:0005198; C:GO:0005634; C:GO:0005886	C:GO:0005634;P:GO:0009719;P:GO:0006464;F:GO:0005198;P:GO:0009058;P:GO:0006810;C:GO:0009536;C:GO:0005886	Y (0.775 | 1-72)	C	1	V5_BLAST_0.9SELF0.4OUT-REDO4-Cluster_163404	V5_UCLUSTfixed_0.90-Cluster_96825	-	-	-	-
gene=VIT_212s0057g00200	Vitvi_seq8769	P:GO:0009739; P:GO:0006623; P:GO:0032880; C:GO:0009536; P:GO:0006499; F:GO:0005198; C:GO:0005634; C:GO:0005886	C:GO:0005634;P:GO:0009719;P:GO:0006464;F:GO:0005198;P:GO:0009058;P:GO:0006810;C:GO:0009536;C:GO:0005886	Y (0.775 | 1-72)	C	1	V5_BLAST_0.9SELF0.4OUT-REDO4-Cluster_163404	V5_UCLUSTfixed_0.90-Cluster_96825	-	-	-	-
gene=VIT_212s0057g00200	Vitvi_seq8770	P:GO:0009739; P:GO:0006623; P:GO:0032880; C:GO:0009536; P:GO:0006970; P:GO:0006499; F:GO:0005198; C:GO:0005634; C:GO:0005886	C:GO:0005634;P:GO:0009628;P:GO:0009719;P:GO:0006464;F:GO:0005198;P:GO:0009058;P:GO:0006810;C:GO:0009536;P:GO:0006950;C:GO:0005886	Y (0.775 | 1-72)	C	1	V5_BLAST_0.9SELF0.4OUT-REDO4-Cluster_163404	V5_UCLUSTfixed_0.90-Cluster_96825	-	-	-	-
gene=VIT_212s0057g00200	Vitvi_seq8771	P:GO:0009739; P:GO:0006623; P:GO:0032880; C:GO:0009536; P:GO:0006499; F:GO:0005198; C:GO:0005634; C:GO:0005886	C:GO:0005634;P:GO:0009719;P:GO:0006464;F:GO:0005198;P:GO:0009058;P:GO:0006810;C:GO:0009536;C:GO:0005886	Y (0.775 | 1-72)	C	1	V5_BLAST_0.9SELF0.4OUT-REDO4-Cluster_163404	V5_UCLUSTfixed_0.90-Cluster_96825	-	-	-	-
gene=VIT_212s0057g00200	Vitvi_seq8772	P:GO:0009739; P:GO:0006623; P:GO:0032880; C:GO:0009536; P:GO:0006499; F:GO:0005198; C:GO:0005634; C:GO:0005886	C:GO:0005634;P:GO:0009719;P:GO:0006464;F:GO:0005198;P:GO:0009058;P:GO:0006810;C:GO:0009536;C:GO:0005886	Y (0.775 | 1-72)	C	1	V5_BLAST_0.9SELF0.4OUT-REDO4-Cluster_163404	V5_UCLUSTfixed_0.90-Cluster_96825	-	-	-	-
gene=VIT_212s0057g00300	Vitvi_seq8781	P:GO:0006399; P:GO:0009658; P:GO:0006364	P:GO:0016043;P:GO:0006139	Y (1.0 | 1-51)	C	1	V5_BLAST_0.9SELF0.4OUT-REDO4-Cluster_162684	V5_UCLUSTfixed_0.90-Cluster_96108	-	-	-	-
gene=VIT_212s0057g00400	Vitvi_seq8794	C:GO:0005739; P:GO:0006435; F:GO:0004829; F:GO:0005524; C:GO:0009570; F:GO:0004650; C:GO:0005576; P:GO:0009793; P:GO:0006544; P:GO:0006563; P:GO:0006566; P:GO:0005982; P:GO:0005985	P:GO:0009790;F:GO:0000166;P:GO:0005975;P:GO:0009791;C:GO:0005739;C:GO:0005576;P:GO:0006139;C:GO:0009536;P:GO:0000003;P:GO:0006412;P:GO:0044723;F:GO:0016787	Y (0.99 | 1-42)	C	1	V5_BLAST_0.9SELF0.4OUT-REDO4-Cluster_170924	V5_UCLUSTfixed_0.90-Cluster_96109	-	-	-	-
gene=VIT_212s0057g00500	Vitvi_seq8813	P:GO:0006260; F:GO:0046872; F:GO:0004797; P:GO:0016310; F:GO:0005524; C:GO:0005739; P:GO:0006206; P:GO:0006230	F:GO:0000166;C:GO:0005739;P:GO:0009058;P:GO:0006259;P:GO:0044711;F:GO:0016301	Y (0.981 | 1-24)	C	1	V5_BLAST_0.9SELF0.4OUT-REDO4-Cluster_167625	V5_UCLUSTfixed_0.90-Cluster_100754	-	-	-	-
gene=VIT_212s0057g00530	Vitvi_seq8822	C:GO:0005739; C:GO:0005634; P:GO:0042732	C:GO:0005634;P:GO:0005975;C:GO:0005739;P:GO:0044723	Y (0.707 | 1-28)	C	1	V5_BLAST_0.9SELF0.4OUT-REDO4-Cluster_162685	V5_UCLUSTfixed_0.90-Cluster_96110	UniqueCluster_1858	-	-	-
gene=VIT_212s0057g00630	Vitvi_seq8848	C:GO:0009522; P:GO:0010114; F:GO:0016168; C:GO:0016021; F:GO:0046872; P:GO:0018298; C:GO:0009941; P:GO:0009637; C:GO:0009535; C:GO:0009523; C:GO:0010287; P:GO:0010218; P:GO:0009765; C:GO:0005886	P:GO:0009628;P:GO:0006091;P:GO:0006464;P:GO:0015979;F:GO:0005488;C:GO:0009536;C:GO:0005886;C:GO:0009579	Y (0.969 | 1-21)	C	1	V5_BLAST_0.9SELF0.4OUT-REDO4-Cluster_164068	V5_UCLUSTfixed_0.90-Cluster_97916	-	-	-	-
gene=VIT_212s0057g00650	Vitvi_seq8850	F:GO:0005515	F:GO:0005515	Y (0.997 | 1-34)	C	1	V5_BLAST_0.9SELF0.4OUT-REDO4-Cluster_162687	V5_UCLUSTfixed_0.90-Cluster_96112	-	-	-	-
gene=VIT_212s0057g00650	Vitvi_seq8851	F:GO:0005515	F:GO:0005515	Y (0.997 | 1-34)	C	1	V5_BLAST_0.9SELF0.4OUT-REDO4-Cluster_162687	V5_UCLUSTfixed_0.90-Cluster_96112	UniqueCluster_2782	-	-	X
gene=VIT_212s0057g00650	Vitvi_seq8852	F:GO:0005515	F:GO:0005515	Y (0.997 | 1-34)	C	1	V5_BLAST_0.9SELF0.4OUT-REDO4-Cluster_162687	V5_UCLUSTfixed_0.90-Cluster_96112	UniqueCluster_2782	-	-	X
gene=VIT_212s0057g00650	Vitvi_seq8853	F:GO:0005515	F:GO:0005515	Y (0.997 | 1-34)	C	1	V5_BLAST_0.9SELF0.4OUT-REDO4-Cluster_162687	V5_UCLUSTfixed_0.90-Cluster_96112	UniqueCluster_2782	-	-	X
gene=VIT_212s0057g00940	Vitvi_seq8895	P:GO:0046777; C:GO:0005739; P:GO:0019288; P:GO:0009637; P:GO:0010155; P:GO:0009051; F:GO:0005515; C:GO:0009570; F:GO:0004345; F:GO:0050661; P:GO:0015979; P:GO:0006749	P:GO:0006464;P:GO:0009058;P:GO:0044711;P:GO:0044765;P:GO:0006810;P:GO:0006139;C:GO:0009536;F:GO:0000166;P:GO:0009628;F:GO:0005515;F:GO:0003824;C:GO:0005739;P:GO:0006629;P:GO:0015979	Y (0.982 | 1-31)	C	1	V5_BLAST_0.9SELF0.4OUT-REDO4-Cluster_162691	V5_UCLUSTfixed_0.90-Cluster_96259	-	-	-	-
gene=VIT_212s0057g00940	Vitvi_seq8896	P:GO:0046777; P:GO:0019288; P:GO:0009637; P:GO:0010155; P:GO:0009051; F:GO:0005515; C:GO:0009570; F:GO:0004345; F:GO:0050661; P:GO:0015979; P:GO:0006749	P:GO:0006464;P:GO:0009058;P:GO:0044711;P:GO:0044765;P:GO:0006810;P:GO:0006139;C:GO:0009536;F:GO:0000166;P:GO:0009628;F:GO:0005515;F:GO:0003824;P:GO:0006629;P:GO:0015979	Y (0.982 | 1-31)	C	1	V5_BLAST_0.9SELF0.4OUT-REDO4-Cluster_162691	V5_UCLUSTfixed_0.90-Cluster_96259	-	-	-	-
gene=VIT_212s0057g00940	Vitvi_seq8900	P:GO:0046777; C:GO:0005739; P:GO:0019288; P:GO:0009637; P:GO:0010155; P:GO:0009051; F:GO:0005515; C:GO:0009570; F:GO:0004345; F:GO:0050661; P:GO:0015979; P:GO:0006749	P:GO:0006464;P:GO:0009058;P:GO:0044711;P:GO:0044765;P:GO:0006810;P:GO:0006139;C:GO:0009536;F:GO:0000166;P:GO:0009628;F:GO:0005515;F:GO:0003824;C:GO:0005739;P:GO:0006629;P:GO:0015979	Y (0.982 | 1-31)	C	1	V5_BLAST_0.9SELF0.4OUT-REDO4-Cluster_162691	V5_UCLUSTfixed_0.90-Cluster_96259	-	-	-	-
gene=VIT_212s0057g00940	Vitvi_seq8901	P:GO:0046777; P:GO:0019288; P:GO:0009637; P:GO:0010155; P:GO:0009051; F:GO:0005515; C:GO:0009570; F:GO:0004345; F:GO:0050661; P:GO:0015979; P:GO:0006749	P:GO:0006464;P:GO:0009058;P:GO:0044711;P:GO:0044765;P:GO:0006810;P:GO:0006139;C:GO:0009536;F:GO:0000166;P:GO:0009628;F:GO:0005515;F:GO:0003824;P:GO:0006629;P:GO:0015979	Y (0.982 | 1-31)	C	1	V5_BLAST_0.9SELF0.4OUT-REDO4-Cluster_162691	V5_UCLUSTfixed_0.90-Cluster_96259	-	-	-	-
gene=VIT_212s0057g01000	Vitvi_seq8910	C:GO:0009534	C:GO:0009536;C:GO:0009579	Y (0.995 | 1-38)	C	1	V5_BLAST_0.9SELF0.4OUT-REDO4-Cluster_163922	V5_UCLUSTfixed_0.90-Cluster_96116	-	-	-	-
gene=VIT_212s0057g01000	Vitvi_seq8911	C:GO:0009534	C:GO:0009536;C:GO:0009579	Y (0.995 | 1-38)	C	1	V5_BLAST_0.9SELF0.4OUT-REDO4-Cluster_163922	V5_UCLUSTfixed_0.90-Cluster_96116	-	-	-	-
gene=VIT_212s0057g01000	Vitvi_seq8912	C:GO:0009534	C:GO:0009536;C:GO:0009579	Y (0.995 | 1-38)	C	1	V5_BLAST_0.9SELF0.4OUT-REDO4-Cluster_163922	V5_UCLUSTfixed_0.90-Cluster_96116	-	-	-	-
gene=VIT_212s0057g01000	Vitvi_seq8913	C:GO:0009534	C:GO:0009536;C:GO:0009579	Y (0.995 | 1-38)	C	1	V5_BLAST_0.9SELF0.4OUT-REDO4-Cluster_163922	V5_UCLUSTfixed_0.90-Cluster_96116	-	-	-	-
gene=VIT_212s0057g01030	Vitvi_seq8917	C:GO:0005739; P:GO:0009051; F:GO:0004345; F:GO:0050661; C:GO:0009507; P:GO:0006749	F:GO:0000166;F:GO:0003824;C:GO:0005739;P:GO:0006139;C:GO:0009536	Y (0.996 | 1-64)	C	1	V5_BLAST_0.9SELF0.4OUT-REDO4-Cluster_162691	V5_UCLUSTfixed_0.90-Cluster_96259	-	-	-	-
gene=VIT_212s0057g01100	Vitvi_seq8924	P:GO:0070212; F:GO:0051287; P:GO:0010193; P:GO:0009626; P:GO:0009651; P:GO:0042742; F:GO:0035529; P:GO:0009870; F:GO:0017110; F:GO:0047631; F:GO:0000210; P:GO:0080151; F:GO:0042803; P:GO:0006144; P:GO:0006769; P:GO:0046497	F:GO:0000166;P:GO:0009607;P:GO:0009628;P:GO:0008219;P:GO:0009605;F:GO:0005515;P:GO:0007165;P:GO:0006464;P:GO:0009058;P:GO:0006139;P:GO:0006950;F:GO:0016787	Y (0.876 | 1-24)	C	1	V5_BLAST_0.9SELF0.4OUT-REDO4-Cluster_166947	V5_UCLUSTfixed_0.90-Cluster_100582	-	-	-	-
gene=VIT_212s0057g01100	Vitvi_seq8925	P:GO:0070212; F:GO:0051287; P:GO:0010193; P:GO:0009626; P:GO:0009651; P:GO:0042742; F:GO:0035529; P:GO:0009870; F:GO:0017110; F:GO:0047631; F:GO:0000210; P:GO:0080151; F:GO:0042803; P:GO:0006144; P:GO:0006769; P:GO:0046497	F:GO:0000166;P:GO:0009607;P:GO:0009628;P:GO:0008219;P:GO:0009605;F:GO:0005515;P:GO:0007165;P:GO:0006464;P:GO:0009058;P:GO:0006139;P:GO:0006950;F:GO:0016787	Y (0.876 | 1-24)	C	1	V5_BLAST_0.9SELF0.4OUT-REDO4-Cluster_166947	V5_UCLUSTfixed_0.90-Cluster_100582	-	-	-	-
gene=VIT_212s0057g01100	Vitvi_seq8927	P:GO:0070212; F:GO:0051287; P:GO:0010193; P:GO:0009626; P:GO:0009651; P:GO:0042742; F:GO:0035529; P:GO:0009870; F:GO:0017110; F:GO:0047631; F:GO:0000210; P:GO:0080151; F:GO:0042803; P:GO:0006144; P:GO:0006769; P:GO:0046497	F:GO:0000166;P:GO:0009607;P:GO:0009628;P:GO:0008219;P:GO:0009605;F:GO:0005515;P:GO:0007165;P:GO:0006464;P:GO:0009058;P:GO:0006139;P:GO:0006950;F:GO:0016787	Y (0.876 | 1-24)	C	1	V5_BLAST_0.9SELF0.4OUT-REDO4-Cluster_166947	V5_UCLUSTfixed_0.90-Cluster_100582	-	-	-	-
gene=VIT_212s0057g01160	Vitvi_seq8940	F:GO:0016772; C:GO:0009507; C:GO:0005886	F:GO:0016740;C:GO:0009536;C:GO:0005886	Y (0.771 | 1-42)	C	1	V5_BLAST_0.9SELF0.4OUT-REDO4-Cluster_162692	V5_UCLUSTfixed_0.90-Cluster_96117	-	-	-	-
gene=VIT_212s0057g01160	Vitvi_seq8941	F:GO:0016772; C:GO:0009507; C:GO:0005886	F:GO:0016740;C:GO:0009536;C:GO:0005886	Y (0.771 | 1-42)	C	1	V5_BLAST_0.9SELF0.4OUT-REDO4-Cluster_162692	V5_UCLUSTfixed_0.90-Cluster_96117	-	-	-	-
gene=VIT_212s0057g01160	Vitvi_seq8942	F:GO:0016772; C:GO:0009507; C:GO:0005886	F:GO:0016740;C:GO:0009536;C:GO:0005886	Y (0.771 | 1-42)	C	1	V5_BLAST_0.9SELF0.4OUT-REDO4-Cluster_162692	V5_UCLUSTfixed_0.90-Cluster_96117	-	-	-	-
gene=VIT_212s0057g01250	Vitvi_seq8960	P:GO:0009902; F:GO:0030785; C:GO:0005739; P:GO:0019288; P:GO:0032259; P:GO:0010027; P:GO:0000023; P:GO:0019252; P:GO:0034660; F:GO:0005515; C:GO:0009573	P:GO:0005975;F:GO:0005515;C:GO:0005739;P:GO:0006629;P:GO:0016043;P:GO:0009058;P:GO:0044711;F:GO:0016740;P:GO:0006139;C:GO:0009536;P:GO:0044723	Y (1.0 | 1-41)	C	1	V5_BLAST_0.9SELF0.4OUT-REDO4-Cluster_164979	V5_UCLUSTfixed_0.90-Cluster_96118	-	-	-	-
gene=VIT_212s0057g01260	Vitvi_seq8961	C:GO:0009536; C:GO:0016020	C:GO:0016020;C:GO:0009536	Y (1.0 | 1-51)	C	1	V5_BLAST_0.9SELF0.4OUT-REDO4-Cluster_162693	V5_UCLUSTfixed_0.90-Cluster_96119	-	-	-	-
gene=VIT_212s0057g01260	Vitvi_seq8962	C:GO:0009536; C:GO:0016020	C:GO:0016020;C:GO:0009536	Y (1.0 | 1-51)	C	1	V5_BLAST_0.9SELF0.4OUT-REDO4-Cluster_162693	V5_UCLUSTfixed_0.90-Cluster_96119	-	-	-	-
gene=VIT_212s0057g01260	Vitvi_seq8963	C:GO:0009536; C:GO:0016020	C:GO:0016020;C:GO:0009536	Y (1.0 | 1-51)	C	1	V5_BLAST_0.9SELF0.4OUT-REDO4-Cluster_162693	V5_UCLUSTfixed_0.90-Cluster_96119	-	-	-	-
gene=VIT_212s0057g01260	Vitvi_seq8964	C:GO:0009536; C:GO:0016020	C:GO:0016020;C:GO:0009536	Y (1.0 | 1-51)	C	1	V5_BLAST_0.9SELF0.4OUT-REDO4-Cluster_162693	V5_UCLUSTfixed_0.90-Cluster_96119	-	-	-	-
gene=VIT_212s0057g01260	Vitvi_seq8965	C:GO:0009536; C:GO:0016020	C:GO:0016020;C:GO:0009536	Y (1.0 | 1-51)	C	1	V5_BLAST_0.9SELF0.4OUT-REDO4-Cluster_162693	V5_UCLUSTfixed_0.90-Cluster_96119	-	-	-	-
gene=VIT_212s0057g01320	Vitvi_seq8979	P:GO:0016556; F:GO:0003723; P:GO:0009902; P:GO:1901259; F:GO:0004521; P:GO:0010027; P:GO:0010239; P:GO:0042793; C:GO:0009507; F:GO:2001070; P:GO:0051252	F:GO:0003723;F:GO:0004518;P:GO:0016043;P:GO:0009058;F:GO:0030246;C:GO:0009536	Y (0.983 | 1-36)	C	1	V5_BLAST_0.9SELF0.4OUT-REDO4-Cluster_168632	V5_UCLUSTfixed_0.90-Cluster_96120	-	-	-	-
gene=VIT_212s0057g01320	Vitvi_seq8981	P:GO:0016556; F:GO:0003723; P:GO:0009902; P:GO:1901259; F:GO:0004521; P:GO:0010027; P:GO:0010239; P:GO:0042793; C:GO:0009507; F:GO:2001070; P:GO:0051252	F:GO:0003723;F:GO:0004518;P:GO:0016043;P:GO:0009058;F:GO:0030246;C:GO:0009536	Y (0.983 | 1-36)	C	1	V5_BLAST_0.9SELF0.4OUT-REDO4-Cluster_168632	V5_UCLUSTfixed_0.90-Cluster_96120	-	-	-	-
gene=VIT_212s0057g01440	Vitvi_seq9005		-	Y (0.992 | 1-30)	C	1	V5_BLAST_0.9SELF0.4OUT-REDO4-Cluster_170677	V5_UCLUSTfixed_0.90-Cluster_96121	-	-	-	-
gene=VIT_212s0057g01480	Vitvi_seq9015	C:GO:0005829; C:GO:0030931; C:GO:0009501; P:GO:0048573; F:GO:0005524; P:GO:0019252; C:GO:0009570; F:GO:0008878; P:GO:0005978; C:GO:0048046; P:GO:0005985	P:GO:0006091;P:GO:0009791;P:GO:0009058;P:GO:0044711;C:GO:0005576;C:GO:0009536;P:GO:0000003;P:GO:0044723;F:GO:0000166;P:GO:0005975;P:GO:0009628;C:GO:0005829;F:GO:0016740	Y (1.0 | 1-41)	C	1	V5_BLAST_0.9SELF0.4OUT-REDO4-Cluster_164076	V5_UCLUSTfixed_0.90-Cluster_97567	-	UniqueCluster_550	-	-
gene=VIT_212s0057g01480	Vitvi_seq9016	C:GO:0005829; C:GO:0030931; C:GO:0009501; P:GO:0048573; F:GO:0005524; P:GO:0019252; C:GO:0009570; F:GO:0008878; P:GO:0005978; C:GO:0048046; P:GO:0005985	P:GO:0006091;P:GO:0009791;P:GO:0009058;P:GO:0044711;C:GO:0005576;C:GO:0009536;P:GO:0000003;P:GO:0044723;F:GO:0000166;P:GO:0005975;P:GO:0009628;C:GO:0005829;F:GO:0016740	Y (1.0 | 1-41)	C	1	V5_BLAST_0.9SELF0.4OUT-REDO4-Cluster_164076	V5_UCLUSTfixed_0.90-Cluster_97567	-	-	-	-
gene=VIT_212s0057g01480	Vitvi_seq9017	P:GO:0010155; P:GO:0009853; P:GO:0006098; P:GO:0010218; C:GO:0048046; P:GO:0009744; C:GO:0030931; P:GO:0043085; P:GO:0009793; P:GO:0019252; P:GO:0010114; P:GO:0019288; P:GO:0000023; P:GO:0048573; F:GO:0008878; P:GO:0016226; C:GO:0005829; C:GO:0009501; C:GO:0009570; P:GO:0009637; P:GO:0005978; P:GO:0009644; P:GO:0019761; F:GO:0005524; P:GO:0048481; P:GO:0010027; P:GO:0005985	P:GO:0009790;P:GO:0019748;P:GO:0006091;P:GO:0009058;C:GO:0005576;P:GO:0044711;P:GO:0044765;P:GO:0006810;P:GO:0006139;C:GO:0009536;P:GO:0044723;F:GO:0000166;P:GO:0005975;P:GO:0009628;P:GO:0009908;P:GO:0006629;P:GO:0016043;C:GO:0005829;F:GO:0016740	Y (1.0 | 1-41)	C	1	V5_BLAST_0.9SELF0.4OUT-REDO4-Cluster_164076	V5_UCLUSTfixed_0.90-Cluster_97567	-	-	-	-
gene=VIT_212s0057g01480	Vitvi_seq9018	C:GO:0005829; C:GO:0030931; C:GO:0009501; P:GO:0048573; F:GO:0005524; P:GO:0019252; C:GO:0009570; F:GO:0008878; P:GO:0005978; C:GO:0048046; P:GO:0005985	P:GO:0006091;P:GO:0009791;P:GO:0009058;P:GO:0044711;C:GO:0005576;C:GO:0009536;P:GO:0000003;P:GO:0044723;F:GO:0000166;P:GO:0005975;P:GO:0009628;C:GO:0005829;F:GO:0016740	Y (1.0 | 1-41)	C	1	V5_BLAST_0.9SELF0.4OUT-REDO4-Cluster_164076	V5_UCLUSTfixed_0.90-Cluster_97567	-	-	-	-
gene=VIT_212s0057g01480	Vitvi_seq9019	P:GO:0010155; P:GO:0009853; P:GO:0006098; P:GO:0010218; C:GO:0048046; P:GO:0009744; C:GO:0030931; P:GO:0043085; P:GO:0009793; P:GO:0019252; P:GO:0010114; P:GO:0019288; P:GO:0000023; P:GO:0048573; F:GO:0008878; P:GO:0016226; C:GO:0005829; C:GO:0009501; C:GO:0009570; P:GO:0009637; P:GO:0005978; P:GO:0009644; P:GO:0019761; F:GO:0005524; P:GO:0048481; P:GO:0010027; P:GO:0005985	P:GO:0009790;P:GO:0019748;P:GO:0006091;P:GO:0009058;C:GO:0005576;P:GO:0044711;P:GO:0044765;P:GO:0006810;P:GO:0006139;C:GO:0009536;P:GO:0044723;F:GO:0000166;P:GO:0005975;P:GO:0009628;P:GO:0009908;P:GO:0006629;P:GO:0016043;C:GO:0005829;F:GO:0016740	Y (1.0 | 1-41)	C	1	V5_BLAST_0.9SELF0.4OUT-REDO4-Cluster_162694	V5_UCLUSTfixed_0.90-Cluster_97567	-	-	-	-
gene=VIT_212s0057g01550	Vitvi_seq9030	F:GO:0051536; P:GO:0006098; P:GO:0016226; C:GO:0009570; P:GO:0045893; F:GO:0005506; P:GO:0009073	P:GO:0016043;P:GO:0009058;F:GO:0005488;P:GO:0044711;P:GO:0006139;C:GO:0009536	Y (0.968 | 1-62)	C	1	V5_BLAST_0.9SELF0.4OUT-REDO4-Cluster_162695	V5_UCLUSTfixed_0.90-Cluster_97743	-	-	UniqueCluster_1354	-
gene=VIT_212s0057g01550	Vitvi_seq9031	F:GO:0051536; P:GO:0006098; P:GO:0016226; C:GO:0009570; P:GO:0045893; F:GO:0005506; P:GO:0009073	P:GO:0016043;P:GO:0009058;F:GO:0005488;P:GO:0044711;P:GO:0006139;C:GO:0009536	Y (0.968 | 1-62)	C	1	V5_BLAST_0.9SELF0.4OUT-REDO4-Cluster_162695	V5_UCLUSTfixed_0.90-Cluster_97743	-	-	-	-
gene=VIT_212s0121g00010	Vitvi_seq9039	P:GO:0006412; C:GO:0005840; C:GO:0009295; P:GO:0006354; F:GO:0003735; C:GO:0009941; P:GO:0042254; C:GO:0009570; P:GO:0042793; P:GO:0045893	F:GO:0005198;C:GO:0005840;P:GO:0006139;C:GO:0009536;P:GO:0006412	Y (1.0 | 1-51)	C	1	V5_BLAST_0.9SELF0.4OUT-REDO4-Cluster_164152	V5_UCLUSTfixed_0.90-Cluster_97640	-	-	-	-
gene=VIT_212s0121g00040	Vitvi_seq9042	F:GO:0003964; P:GO:0006278; F:GO:0003723; P:GO:0015074	F:GO:0003723;P:GO:0009058;F:GO:0016740;P:GO:0006259	Y (0.985 | 1-28)	C	1	V5_BLAST_0.9SELF0.4OUT-REDO4-Cluster_162697	V5_UCLUSTfixed_0.90-Cluster_44090	-	-	-	-
gene=VIT_212s0055g00090	Vitvi_seq9087	F:GO:0046961; F:GO:0046933; P:GO:0015991; P:GO:0042776; C:GO:0016021; F:GO:0008289; C:GO:0000276; F:GO:0005524; P:GO:0006119	F:GO:0000166;P:GO:0006091;C:GO:0016020;C:GO:0005739;F:GO:0008289;P:GO:0009058;P:GO:0044711;P:GO:0044765;P:GO:0006810;P:GO:0006139;F:GO:0005215;F:GO:0016787	Y (0.979 | 1-39)	C	1	V5_BLAST_0.9SELF0.4OUT-REDO4-Cluster_170880	V5_UCLUSTfixed_0.90-Cluster_103401	-	-	-	-
gene=VIT_212s0055g00480	Vitvi_seq9127	C:GO:0009941; F:GO:0016491; P:GO:0010103; P:GO:0016556; C:GO:0005739; P:GO:0055114	F:GO:0003824;P:GO:0009791;C:GO:0005739;P:GO:0009653;P:GO:0006139;C:GO:0009536	Y (0.967 | 1-25)	C	1	V5_BLAST_0.9SELF0.4OUT-REDO4-Cluster_167479	V5_UCLUSTfixed_0.90-Cluster_96125	-	-	-	-
gene=VIT_212s0055g01100	Vitvi_seq9222	P:GO:0048653; C:GO:0016020; P:GO:0009825; P:GO:0006744; P:GO:0009664; F:GO:0008693; P:GO:0010075; F:GO:0047450; C:GO:0005618; P:GO:0043481; P:GO:0048767; P:GO:0006633; P:GO:0005982; P:GO:0010817; P:GO:0000271; P:GO:0009817; P:GO:0019344; P:GO:0009832; P:GO:0000272; P:GO:0009932; C:GO:0009534	P:GO:0009056;P:GO:0009653;P:GO:0009058;P:GO:0044711;C:GO:0009536;P:GO:0006950;C:GO:0009579;P:GO:0044723;P:GO:0009607;P:GO:0005975;P:GO:0009628;P:GO:0009605;P:GO:0009908;F:GO:0003824;C:GO:0016020;C:GO:0005618;P:GO:0006629;P:GO:0016043;P:GO:0030154;P:GO:0016049	Y (1.0 | 1-41)	C	1	V5_BLAST_0.9SELF0.4OUT-REDO4-Cluster_167654	V5_UCLUSTfixed_0.90-Cluster_100773	-	-	-	-
gene=VIT_212s0055g01110	Vitvi_seq9223	F:GO:0016168; P:GO:0009651; C:GO:0016021; P:GO:0010196; P:GO:0018298; C:GO:0009941; C:GO:0009783; P:GO:0006816; P:GO:0007030; C:GO:0009535; C:GO:0010287; P:GO:0009765; P:GO:0019344; P:GO:0035304	P:GO:0006091;P:GO:0006464;P:GO:0009058;F:GO:0005488;P:GO:0044711;P:GO:0006810;P:GO:0006950;C:GO:0009536;C:GO:0009579;P:GO:0009628;C:GO:0016020;P:GO:0016043;P:GO:0015979	Y (0.996 | 1-26)	C	1	V5_BLAST_0.9SELF0.4OUT-REDO4-Cluster_162700	V5_UCLUSTfixed_0.90-Cluster_96127	-	-	-	-
gene=VIT_212s0034g00440	Vitvi_seq9299	C:GO:0005730; F:GO:0003735; C:GO:0022625; C:GO:0016020; P:GO:0006412; P:GO:0042254	C:GO:0016020;F:GO:0005198;C:GO:0005829;C:GO:0005730;C:GO:0005840;P:GO:0006412	Y (0.97 | 1-24)	C	1	V5_BLAST_0.9SELF0.4OUT-REDO4-Cluster_167664	V5_UCLUSTfixed_0.90-Cluster_100779	-	-	-	-
gene=VIT_212s0034g00990	Vitvi_seq9348	P:GO:0009793; P:GO:0000902; F:GO:0008233; P:GO:0051716; P:GO:0009888; P:GO:0006325; P:GO:0009628; P:GO:0051304; P:GO:1901700; P:GO:0010638; P:GO:0033044; P:GO:0045132; P:GO:0006508; P:GO:0007127; P:GO:0010033; P:GO:0048646; P:GO:0007062; P:GO:0000278; P:GO:0048366; P:GO:0006310; P:GO:0010564; P:GO:0032504; P:GO:0006464; P:GO:0006950; C:GO:0005634; P:GO:0006355	P:GO:0009790;P:GO:0009791;P:GO:0006464;P:GO:0009653;P:GO:0009058;P:GO:0006259;P:GO:0000003;P:GO:0007049;P:GO:0006950;C:GO:0005634;P:GO:0009628;P:GO:0016043;F:GO:0016787	Y (0.962 | 1-90)	C	1	V5_BLAST_0.9SELF0.4OUT-REDO4-Cluster_162704	V5_UCLUSTfixed_0.90-Cluster_44092	-	UniqueCluster_2965	-	-
gene=VIT_212s0034g01020	Vitvi_seq9357	C:GO:0005840; F:GO:0003735; C:GO:0009507; P:GO:0006412; P:GO:0042254	F:GO:0005198;C:GO:0005840;C:GO:0009536;P:GO:0006412	Y (0.998 | 1-77)	C	1	V5_BLAST_0.9SELF0.4OUT-REDO4-Cluster_162705	V5_UCLUSTfixed_0.90-Cluster_96128	-	-	-	-
gene=VIT_212s0034g01080	Vitvi_seq9366	C:GO:0005829; F:GO:0051287; P:GO:0055114; C:GO:0005739; P:GO:0009651; F:GO:0003862; P:GO:0006744; C:GO:0009941; C:GO:0009579; F:GO:0000287; C:GO:0009570; P:GO:0019761; P:GO:0009098; P:GO:0009097; P:GO:0009099	P:GO:0019748;P:GO:0009058;P:GO:0044763;P:GO:0044711;P:GO:0006950;P:GO:0009987;C:GO:0009536;C:GO:0009579;F:GO:0000166;P:GO:0009628;F:GO:0003824;C:GO:0005739;C:GO:0005829	Y (0.999 | 1-29)	C	1	V5_BLAST_0.9SELF0.4OUT-REDO4-Cluster_162706	V5_UCLUSTfixed_0.90-Cluster_96129	UniqueCluster_3185	-	-	-
gene=VIT_212s0034g01080	Vitvi_seq9367	C:GO:0005829; F:GO:0051287; P:GO:0055114; C:GO:0005739; P:GO:0009651; F:GO:0003862; P:GO:0006744; C:GO:0009941; C:GO:0009579; F:GO:0000287; C:GO:0009570; P:GO:0019761; P:GO:0009098; P:GO:0009097; P:GO:0009099	P:GO:0019748;P:GO:0009058;P:GO:0044763;P:GO:0044711;P:GO:0006950;P:GO:0009987;C:GO:0009536;C:GO:0009579;F:GO:0000166;P:GO:0009628;F:GO:0003824;C:GO:0005739;C:GO:0005829	Y (0.993 | 1-59)	C	1	V5_BLAST_0.9SELF0.4OUT-REDO4-Cluster_162707	V5_UCLUSTfixed_0.90-Cluster_96129	-	-	-	-
gene=VIT_212s0034g01080	Vitvi_seq9368	C:GO:0005829; F:GO:0051287; P:GO:0055114; C:GO:0005739; P:GO:0009651; F:GO:0003862; P:GO:0006744; C:GO:0009941; C:GO:0009579; F:GO:0000287; C:GO:0009570; P:GO:0019761; P:GO:0009098; P:GO:0009097; P:GO:0009099	P:GO:0019748;P:GO:0009058;P:GO:0044763;P:GO:0044711;P:GO:0006950;P:GO:0009987;C:GO:0009536;C:GO:0009579;F:GO:0000166;P:GO:0009628;F:GO:0003824;C:GO:0005739;C:GO:0005829	Y (0.999 | 1-29)	C	1	V5_BLAST_0.9SELF0.4OUT-REDO4-Cluster_162707	V5_UCLUSTfixed_0.90-Cluster_96129	-	-	-	-
gene=VIT_212s0034g01180	Vitvi_seq9390	C:GO:0009535; C:GO:0010287; F:GO:0005198	C:GO:0016020;F:GO:0005198;C:GO:0009536;C:GO:0009579	Y (0.899 | 1-27)	C	1	V5_BLAST_0.9SELF0.4OUT-REDO4-Cluster_162708	V5_UCLUSTfixed_0.90-Cluster_96130	-	-	-	-
gene=VIT_212s0034g01180	Vitvi_seq9391	F:GO:0008270; F:GO:0004813; P:GO:0006419; F:GO:0005524; C:GO:0009535; C:GO:0010287; F:GO:0005198; P:GO:0006522; P:GO:0006531	F:GO:0000166;F:GO:0003824;C:GO:0016020;F:GO:0005198;P:GO:0006139;C:GO:0009536;P:GO:0006412;C:GO:0009579	Y (0.899 | 1-27)	C	1	V5_BLAST_0.9SELF0.4OUT-REDO4-Cluster_162708	V5_UCLUSTfixed_0.90-Cluster_96130	-	-	-	-
gene=VIT_212s0034g01180	Vitvi_seq9392	F:GO:0008270; F:GO:0004813; P:GO:0006419; F:GO:0005524; C:GO:0009535; C:GO:0010287; F:GO:0005198; P:GO:0006522; P:GO:0006531	F:GO:0000166;F:GO:0003824;C:GO:0016020;F:GO:0005198;P:GO:0006139;C:GO:0009536;P:GO:0006412;C:GO:0009579	Y (0.899 | 1-27)	C	1	V5_BLAST_0.9SELF0.4OUT-REDO4-Cluster_162708	V5_UCLUSTfixed_0.90-Cluster_96130	-	-	-	-
gene=VIT_212s0034g01180	Vitvi_seq9393	F:GO:0008270; F:GO:0004813; P:GO:0006419; F:GO:0005524; C:GO:0009535; C:GO:0010287; F:GO:0005198; P:GO:0006522; P:GO:0006531	F:GO:0000166;F:GO:0003824;C:GO:0016020;F:GO:0005198;P:GO:0006139;C:GO:0009536;P:GO:0006412;C:GO:0009579	Y (0.899 | 1-27)	C	1	V5_BLAST_0.9SELF0.4OUT-REDO4-Cluster_162708	V5_UCLUSTfixed_0.90-Cluster_96130	-	-	-	-
gene=VIT_212s0034g01210	Vitvi_seq9395	F:GO:0008270; F:GO:0004813; P:GO:0006419; F:GO:0005524; C:GO:0009535; C:GO:0010287; F:GO:0005198; P:GO:0006522; P:GO:0006531	F:GO:0000166;F:GO:0003824;C:GO:0016020;F:GO:0005198;P:GO:0006139;C:GO:0009536;P:GO:0006412;C:GO:0009579	Y (0.997 | 1-41)	C	1	V5_BLAST_0.9SELF0.4OUT-REDO4-Cluster_162708	V5_UCLUSTfixed_0.90-Cluster_96130	-	-	-	-
gene=VIT_212s0034g01210	Vitvi_seq9396	F:GO:0008270; F:GO:0004813; P:GO:0006419; F:GO:0005524; C:GO:0009535; C:GO:0010287; F:GO:0005198; P:GO:0006522; P:GO:0006531	F:GO:0000166;F:GO:0003824;C:GO:0016020;F:GO:0005198;P:GO:0006139;C:GO:0009536;P:GO:0006412;C:GO:0009579	Y (0.997 | 1-41)	C	1	V5_BLAST_0.9SELF0.4OUT-REDO4-Cluster_162708	V5_UCLUSTfixed_0.90-Cluster_96130	-	-	-	-
gene=VIT_212s0034g01210	Vitvi_seq9397	F:GO:0008270; F:GO:0004813; P:GO:0006419; F:GO:0005524; C:GO:0009535; C:GO:0010287; F:GO:0005198; P:GO:0006522; P:GO:0006531	F:GO:0000166;F:GO:0003824;C:GO:0016020;F:GO:0005198;P:GO:0006139;C:GO:0009536;P:GO:0006412;C:GO:0009579	Y (0.997 | 1-41)	C	1	V5_BLAST_0.9SELF0.4OUT-REDO4-Cluster_162708	V5_UCLUSTfixed_0.90-Cluster_96130	-	-	-	-
gene=VIT_212s0034g01210	Vitvi_seq9398	F:GO:0008270; F:GO:0004813; P:GO:0006419; F:GO:0005524; C:GO:0009535; C:GO:0010287; F:GO:0005198; P:GO:0006522; P:GO:0006531	F:GO:0000166;F:GO:0003824;C:GO:0016020;F:GO:0005198;P:GO:0006139;C:GO:0009536;P:GO:0006412;C:GO:0009579	Y (0.997 | 1-41)	C	1	V5_BLAST_0.9SELF0.4OUT-REDO4-Cluster_162708	V5_UCLUSTfixed_0.90-Cluster_96130	-	-	-	-
gene=VIT_212s0034g01370	Vitvi_seq9417	C:GO:0005739; C:GO:0009706	C:GO:0005739;C:GO:0016020;C:GO:0009536	Y (0.999 | 1-50)	C	1	V5_BLAST_0.9SELF0.4OUT-REDO4-Cluster_162711	V5_UCLUSTfixed_0.90-Cluster_96131	-	-	-	-
gene=VIT_212s0034g01370	Vitvi_seq9418	C:GO:0005739; C:GO:0009706	C:GO:0005739;C:GO:0016020;C:GO:0009536	Y (0.999 | 1-50)	C	1	V5_BLAST_0.9SELF0.4OUT-REDO4-Cluster_162711	V5_UCLUSTfixed_0.90-Cluster_96131	-	-	-	-
gene=VIT_212s0034g01480	Vitvi_seq9436	P:GO:0006952; F:GO:0043531	F:GO:0000166;P:GO:0006950	Y (0.905 | 1-41)	C	1	V5_BLAST_0.9SELF0.4OUT-REDO4-Cluster_170167	V5_UCLUSTfixed_0.90-Cluster_100961	-	-	-	-
gene=VIT_212s0034g01480	Vitvi_seq9437	P:GO:0006952; F:GO:0043531	F:GO:0000166;P:GO:0006950	Y (0.905 | 1-41)	C	1	V5_BLAST_0.9SELF0.4OUT-REDO4-Cluster_170167	V5_UCLUSTfixed_0.90-Cluster_100961	UniqueCluster_3185	-	-	X
gene=VIT_212s0034g01480	Vitvi_seq9438	P:GO:0006952; F:GO:0043531	F:GO:0000166;P:GO:0006950	Y (0.905 | 1-41)	C	1	V5_BLAST_0.9SELF0.4OUT-REDO4-Cluster_170167	V5_UCLUSTfixed_0.90-Cluster_100961	UniqueCluster_3185	-	-	X
gene=VIT_212s0034g01480	Vitvi_seq9439	P:GO:0006952; F:GO:0043531	F:GO:0000166;P:GO:0006950	Y (0.905 | 1-41)	C	1	V5_BLAST_0.9SELF0.4OUT-REDO4-Cluster_170167	V5_UCLUSTfixed_0.90-Cluster_100961	UniqueCluster_3185	-	-	X
gene=VIT_212s0034g01820	Vitvi_seq9495	C:GO:0009536; C:GO:0005739; P:GO:0006355; F:GO:0005515	F:GO:0005515;C:GO:0005739;P:GO:0009058;P:GO:0006139;C:GO:0009536	Y (0.971 | 1-41)	C	1	V5_BLAST_0.9SELF0.4OUT-REDO4-Cluster_162714	V5_UCLUSTfixed_0.90-Cluster_96133	-	-	-	-
gene=VIT_212s0034g01820	Vitvi_seq9496	C:GO:0009536; C:GO:0005739; P:GO:0006355; F:GO:0005515	F:GO:0005515;C:GO:0005739;P:GO:0009058;P:GO:0006139;C:GO:0009536	Y (0.971 | 1-41)	C	1	V5_BLAST_0.9SELF0.4OUT-REDO4-Cluster_162714	V5_UCLUSTfixed_0.90-Cluster_96133	-	-	-	-
gene=VIT_212s0034g01860	Vitvi_seq9503	C:GO:0005829; C:GO:0005739; P:GO:0006098; F:GO:0008679; F:GO:0000166; F:GO:0004616; F:GO:0050662; C:GO:0005634; P:GO:0046487; P:GO:0019521	F:GO:0000166;C:GO:0005634;P:GO:0005975;F:GO:0003824;C:GO:0005739;C:GO:0005829;P:GO:0006139;P:GO:0044723	Y (0.999 | 1-51)	C	1	V5_BLAST_0.9SELF0.4OUT-REDO4-Cluster_162715	V5_UCLUSTfixed_0.90-Cluster_96134	-	-	-	-
gene=VIT_212s0034g01860	Vitvi_seq9504	C:GO:0005829; C:GO:0005739; P:GO:0006098; F:GO:0008679; F:GO:0000166; F:GO:0004616; F:GO:0050662; C:GO:0005634; P:GO:0046487; P:GO:0019521	F:GO:0000166;C:GO:0005634;P:GO:0005975;F:GO:0003824;C:GO:0005739;C:GO:0005829;P:GO:0006139;P:GO:0044723	Y (0.999 | 1-51)	C	1	V5_BLAST_0.9SELF0.4OUT-REDO4-Cluster_162715	V5_UCLUSTfixed_0.90-Cluster_96134	UniqueCluster_1404	-	-	X
gene=VIT_212s0034g02180	Vitvi_seq9543	P:GO:0006546; P:GO:0016226; F:GO:0004047; P:GO:0032259; C:GO:0009507; C:GO:0005739; P:GO:0006563; P:GO:0006566	P:GO:0009056;C:GO:0005739;P:GO:0016043;P:GO:0009058;F:GO:0016740;C:GO:0009536;P:GO:0044712	Y (0.997 | 1-29)	C	1	V5_BLAST_0.9SELF0.4OUT-REDO4-Cluster_165884	V5_UCLUSTfixed_0.90-Cluster_96135	-	-	-	-
gene=VIT_212s0034g02180	Vitvi_seq9544	P:GO:0006546; P:GO:0016226; F:GO:0004047; P:GO:0032259; C:GO:0009507; C:GO:0005739; F:GO:0005515; P:GO:0006563; P:GO:0006566	F:GO:0005515;P:GO:0009056;C:GO:0005739;P:GO:0016043;P:GO:0009058;F:GO:0016740;C:GO:0009536;P:GO:0044712	Y (0.997 | 1-29)	C	1	V5_BLAST_0.9SELF0.4OUT-REDO4-Cluster_165884	V5_UCLUSTfixed_0.90-Cluster_96135	-	-	-	-
gene=VIT_212s0034g02180	Vitvi_seq9545	P:GO:0006546; P:GO:0016226; F:GO:0004047; P:GO:0032259; C:GO:0009507; C:GO:0005739; P:GO:0006563; P:GO:0006566	P:GO:0009056;C:GO:0005739;P:GO:0016043;P:GO:0009058;F:GO:0016740;C:GO:0009536;P:GO:0044712	Y (0.997 | 1-29)	C	1	V5_BLAST_0.9SELF0.4OUT-REDO4-Cluster_165884	V5_UCLUSTfixed_0.90-Cluster_96135	-	-	-	-
gene=VIT_212s0034g02180	Vitvi_seq9546	P:GO:0006546; P:GO:0016226; F:GO:0004047; P:GO:0032259; C:GO:0009507; C:GO:0005739; F:GO:0005515; P:GO:0006563; P:GO:0006566	F:GO:0005515;P:GO:0009056;C:GO:0005739;P:GO:0016043;P:GO:0009058;F:GO:0016740;C:GO:0009536;P:GO:0044712	Y (0.997 | 1-29)	C	1	V5_BLAST_0.9SELF0.4OUT-REDO4-Cluster_165884	V5_UCLUSTfixed_0.90-Cluster_96135	-	-	-	-
gene=VIT_212s0034g02430	Vitvi_seq9598	F:GO:0004721; P:GO:0006952; F:GO:0043531; P:GO:0006470	F:GO:0000166;P:GO:0006464;P:GO:0006950;F:GO:0016787	Y (0.909 | 1-51)	C	1	V5_BLAST_0.9SELF0.4OUT-REDO4-Cluster_162716	V5_UCLUSTfixed_0.90-Cluster_44093	-	-	-	-
gene=VIT_212s0035g00320	Vitvi_seq9667	F:GO:0008972; F:GO:0046872; F:GO:0008902; F:GO:0005524; F:GO:0004789; P:GO:0009228; P:GO:0016310; C:GO:0009570; P:GO:0009229	F:GO:0000166;P:GO:0009058;P:GO:0044711;F:GO:0016301;C:GO:0009536	Y (1.0 | 1-51)	C	1	V5_BLAST_0.9SELF0.4OUT-REDO4-Cluster_168734	V5_UCLUSTfixed_0.90-Cluster_96138	-	-	-	-
gene=VIT_212s0035g00760	Vitvi_seq9719	F:GO:0003879; P:GO:0019252; P:GO:0000023; P:GO:0048767; P:GO:0006567; C:GO:0009570; P:GO:0000105; F:GO:0000287; P:GO:0019344	P:GO:0007275;P:GO:0009056;P:GO:0009653;P:GO:0009058;P:GO:0044711;F:GO:0005488;C:GO:0009536;P:GO:0044723;P:GO:0044712;P:GO:0005975;P:GO:0030154;F:GO:0016740;P:GO:0016049	Y (0.908 | 1-60)	C	1	V5_BLAST_0.9SELF0.4OUT-REDO4-Cluster_170637	V5_UCLUSTfixed_0.90-Cluster_96140	-	-	-	-
gene=VIT_212s0035g00760	Vitvi_seq9720	F:GO:0003879; P:GO:0019252; P:GO:0000023; P:GO:0048767; P:GO:0006567; C:GO:0009570; P:GO:0000105; F:GO:0000287; P:GO:0019344	P:GO:0007275;P:GO:0009056;P:GO:0009653;P:GO:0009058;P:GO:0044711;F:GO:0005488;C:GO:0009536;P:GO:0044723;P:GO:0044712;P:GO:0005975;P:GO:0030154;F:GO:0016740;P:GO:0016049	Y (0.908 | 1-60)	C	1	V5_BLAST_0.9SELF0.4OUT-REDO4-Cluster_170637	V5_UCLUSTfixed_0.90-Cluster_96140	-	-	-	-
gene=VIT_212s0035g00770	Vitvi_seq9722	F:GO:0016491; P:GO:0016226; F:GO:0051536; F:GO:0005506; P:GO:0009658; P:GO:0008219; C:GO:0009570; C:GO:0016021; P:GO:0055114; F:GO:0000166; F:GO:0005198	F:GO:0000166;P:GO:0008219;F:GO:0003824;C:GO:0016020;P:GO:0016043;F:GO:0005198;P:GO:0009058;C:GO:0009536	Y (0.998 | 1-52)	C	1	V5_BLAST_0.9SELF0.4OUT-REDO4-Cluster_168006	V5_UCLUSTfixed_0.90-Cluster_96141	-	-	-	-
gene=VIT_212s0035g00900	Vitvi_seq9750	P:GO:0009987; F:GO:0005515	F:GO:0005515;P:GO:0009987	Y (0.897 | 1-89)	C	1	V5_BLAST_0.9SELF0.4OUT-REDO4-Cluster_162719	V5_UCLUSTfixed_0.90-Cluster_96142	-	-	-	-
gene=VIT_212s0035g00910	Vitvi_seq9754	F:GO:0008508; C:GO:0016020; C:GO:0005739; P:GO:0006814; P:GO:0015721	C:GO:0016020;C:GO:0005739;P:GO:0006810;P:GO:0044765;F:GO:0005215	Y (1.0 | 1-41)	C	1	V5_BLAST_0.9SELF0.4OUT-REDO4-Cluster_163380	V5_UCLUSTfixed_0.90-Cluster_96143	-	-	-	-
gene=VIT_212s0035g00910	Vitvi_seq9755	F:GO:0008508; C:GO:0016020; C:GO:0005739; P:GO:0006814; P:GO:0015721	C:GO:0016020;C:GO:0005739;P:GO:0006810;P:GO:0044765;F:GO:0005215	Y (1.0 | 1-41)	C	1	V5_BLAST_0.9SELF0.4OUT-REDO4-Cluster_163380	V5_UCLUSTfixed_0.90-Cluster_96143	-	-	-	-
gene=VIT_212s0035g00970	Vitvi_seq9764	F:GO:0003723; P:GO:0001522; F:GO:0009982	F:GO:0003723;F:GO:0003824;P:GO:0006139	Y (0.913 | 1-69)	C	1	V5_BLAST_0.9SELF0.4OUT-REDO4-Cluster_169525	V5_UCLUSTfixed_0.90-Cluster_96145	-	UniqueCluster_1034	-	-
gene=VIT_212s0035g00970	Vitvi_seq9765	F:GO:0003723; P:GO:0001522; F:GO:0009982	F:GO:0003723;F:GO:0003824;P:GO:0006139	Y (0.913 | 1-69)	C	1	V5_BLAST_0.9SELF0.4OUT-REDO4-Cluster_169525	V5_UCLUSTfixed_0.90-Cluster_96145	-	-	-	-
gene=VIT_212s0035g01080	Vitvi_seq9788	F:GO:0046608; F:GO:0051786; P:GO:0016117; C:GO:0009507; C:GO:0005739; P:GO:0055114	F:GO:0003824;P:GO:0006629;C:GO:0005739;P:GO:0009058;P:GO:0044763;P:GO:0044711;P:GO:0009987;C:GO:0009536	Y (0.996 | 1-29)	C	1	V5_BLAST_0.9SELF0.4OUT-REDO4-Cluster_162720	V5_UCLUSTfixed_0.90-Cluster_96146	-	-	-	-
gene=VIT_212s0035g01120	Vitvi_seq9800	C:GO:0005773; F:GO:0003746; C:GO:0005853; F:GO:0005507; P:GO:0046686; C:GO:0005886; P:GO:0010043; C:GO:0005618; F:GO:0016740; C:GO:0005840; P:GO:0006448	C:GO:0005618;F:GO:0008135;F:GO:0016740;C:GO:0005840;C:GO:0005773;C:GO:0005886	Y (0.999 | 1-81)	C	1	V5_BLAST_0.9SELF0.4OUT-REDO4-Cluster_168787	V5_UCLUSTfixed_0.90-Cluster_101671	-	-	UniqueCluster_2068	-
gene=VIT_212s0035g01870	Vitvi_seq9930	C:GO:0005739	C:GO:0005739	Y (0.851 | 1-27)	C	1	V5_BLAST_0.9SELF0.4OUT-REDO4-Cluster_168034	V5_UCLUSTfixed_0.90-Cluster_96148	-	-	-	-
gene=VIT_212s0035g01950	Vitvi_seq9952	C:GO:0016023; P:GO:0008299; C:GO:0009570; F:GO:0050518; P:GO:0006694	P:GO:0006629;P:GO:0009058;P:GO:0044763;P:GO:0044711;F:GO:0016740;P:GO:0009987;C:GO:0009536	Y (0.984 | 1-61)	C	1	V5_BLAST_0.9SELF0.4OUT-REDO4-Cluster_169323	V5_UCLUSTfixed_0.90-Cluster_100812	-	-	-	-
gene=VIT_212s0035g01950	Vitvi_seq9953	C:GO:0016023; P:GO:0008299; C:GO:0009570; F:GO:0050518; P:GO:0006694	P:GO:0006629;P:GO:0009058;P:GO:0044763;P:GO:0044711;F:GO:0016740;P:GO:0009987;C:GO:0009536	Y (0.984 | 1-61)	C	1	V5_BLAST_0.9SELF0.4OUT-REDO4-Cluster_169323	V5_UCLUSTfixed_0.90-Cluster_100812	-	-	-	-
gene=VIT_212s0035g01960	Vitvi_seq9956	P:GO:0048589; F:GO:0017111; F:GO:0003887; P:GO:0007155; P:GO:0045010; P:GO:0033044; C:GO:0009360; P:GO:0016926; P:GO:0048449; P:GO:0003002; P:GO:0050665; F:GO:0003677; P:GO:0022402; P:GO:0048765; P:GO:0010228; P:GO:0045595; P:GO:0010014; P:GO:0016049; C:GO:0005886; F:GO:0005524; P:GO:0006260; P:GO:0071555; P:GO:0010091	P:GO:0006464;P:GO:0009653;P:GO:0009058;P:GO:0006259;C:GO:0005622;P:GO:0007049;C:GO:0005886;F:GO:0000166;F:GO:0003677;P:GO:0009908;P:GO:0016043;P:GO:0030154;F:GO:0016740;P:GO:0016049;F:GO:0016787	Y (0.912 | 1-52)	C	1	V5_BLAST_0.9SELF0.4OUT-REDO4-Cluster_163191	V5_UCLUSTfixed_0.90-Cluster_96149	-	-	-	-
gene=VIT_212s0035g01960	Vitvi_seq9957	P:GO:0048589; F:GO:0017111; F:GO:0003887; P:GO:0007155; P:GO:0045010; P:GO:0033044; C:GO:0009360; P:GO:0016926; P:GO:0048449; P:GO:0003002; P:GO:0050665; F:GO:0003677; P:GO:0022402; P:GO:0048765; P:GO:0010228; P:GO:0045595; P:GO:0010014; P:GO:0016049; C:GO:0005886; F:GO:0005524; P:GO:0006260; P:GO:0071555; P:GO:0010091	P:GO:0006464;P:GO:0009653;P:GO:0009058;P:GO:0006259;C:GO:0005622;P:GO:0007049;C:GO:0005886;F:GO:0000166;F:GO:0003677;P:GO:0009908;P:GO:0016043;P:GO:0030154;F:GO:0016740;P:GO:0016049;F:GO:0016787	Y (0.912 | 1-52)	C	1	V5_BLAST_0.9SELF0.4OUT-REDO4-Cluster_163191	V5_UCLUSTfixed_0.90-Cluster_96149	-	-	-	-
gene=VIT_212s0035g02030	Vitvi_seq9968	C:GO:0009507	C:GO:0009536	Y (0.973 | 1-27)	C	1	V5_BLAST_0.9SELF0.4OUT-REDO4-Cluster_169356	V5_UCLUSTfixed_0.90-Cluster_96150	-	-	-	-
gene=VIT_212s0035g02030	Vitvi_seq9969	C:GO:0009507	C:GO:0009536	Y (0.973 | 1-27)	C	1	V5_BLAST_0.9SELF0.4OUT-REDO4-Cluster_169356	V5_UCLUSTfixed_0.90-Cluster_96150	-	-	-	-
gene=VIT_212s0035g02030	Vitvi_seq9970	C:GO:0009507	C:GO:0009536	Y (0.973 | 1-27)	C	1	V5_BLAST_0.9SELF0.4OUT-REDO4-Cluster_169356	V5_UCLUSTfixed_0.90-Cluster_96150	-	-	-	-
gene=VIT_212s0035g02030	Vitvi_seq9971	C:GO:0009507	C:GO:0009536	Y (0.973 | 1-27)	C	1	V5_BLAST_0.9SELF0.4OUT-REDO4-Cluster_169356	V5_UCLUSTfixed_0.90-Cluster_96150	-	-	-	-
gene=VIT_212s0099g00056	Vitvi_seq10020	F:GO:0004519; F:GO:0004252; F:GO:0003964; F:GO:0003677; C:GO:0005622; P:GO:0006278; F:GO:0003723; P:GO:0006508; P:GO:0006281	F:GO:0003677;P:GO:0019538;F:GO:0003723;F:GO:0004518;P:GO:0009058;F:GO:0016740;P:GO:0006259;C:GO:0005622;P:GO:0006950	Y (0.985 | 1-52)	C	1	V5_BLAST_0.9SELF0.4OUT-REDO4-Cluster_162725	V5_UCLUSTfixed_0.90-Cluster_96152	-	-	-	-
gene=VIT_212s0142g00420	Vitvi_seq10025	C:GO:0005774; P:GO:0060003; C:GO:0009941; F:GO:0004298; F:GO:0004008; P:GO:0009767; C:GO:0016021; C:GO:0005829; P:GO:0006511; F:GO:0046872; P:GO:0006754; C:GO:0019773; P:GO:0010043; C:GO:0009570; C:GO:0005886; F:GO:0005524	P:GO:0019538;P:GO:0006091;P:GO:0009056;P:GO:0009058;P:GO:0044711;C:GO:0005773;P:GO:0006810;P:GO:0006139;C:GO:0009536;F:GO:0005215;C:GO:0005886;F:GO:0000166;C:GO:0005829;P:GO:0015979;F:GO:0016787	Y (0.999 | 1-51)	C	1	V5_BLAST_0.9SELF0.4OUT-REDO4-Cluster_167717	V5_UCLUSTfixed_0.90-Cluster_100815	-	-	-	-
gene=VIT_212s0142g00590	Vitvi_seq10035	F:GO:0032559; F:GO:0005515; P:GO:0007165; P:GO:0006952; F:GO:0043531	F:GO:0000166;F:GO:0005515;P:GO:0007165;P:GO:0006950	Y (0.995 | 1-30)	C	1	V5_BLAST_0.9SELF0.4OUT-REDO4-Cluster_162727	V5_UCLUSTfixed_0.90-Cluster_96772	-	UniqueCluster_216	-	-
gene=VIT_213s0067g00390	Vitvi_seq10117	P:GO:0006655; P:GO:0010103; P:GO:0016226; P:GO:0019288; P:GO:0010027; P:GO:0010228; F:GO:0004222; P:GO:0006508; P:GO:0048481; C:GO:0009535; P:GO:0009793	P:GO:0009790;P:GO:0019538;P:GO:0009908;P:GO:0006629;C:GO:0016020;P:GO:0016043;P:GO:0009653;P:GO:0009058;P:GO:0044711;C:GO:0009536;C:GO:0009579;F:GO:0016787	Y (0.927 | 1-60)	C	1	V5_BLAST_0.9SELF0.4OUT-REDO4-Cluster_162730	V5_UCLUSTfixed_0.90-Cluster_97423	-	-	-	-
gene=VIT_213s0067g00390	Vitvi_seq10118	P:GO:0006655; P:GO:0010103; P:GO:0016226; P:GO:0019288; P:GO:0010027; P:GO:0010228; F:GO:0004222; P:GO:0006508; P:GO:0048481; C:GO:0009535; P:GO:0009793	P:GO:0009790;P:GO:0019538;P:GO:0009908;P:GO:0006629;C:GO:0016020;P:GO:0016043;P:GO:0009653;P:GO:0009058;P:GO:0044711;C:GO:0009536;C:GO:0009579;F:GO:0016787	Y (0.927 | 1-60)	C	1	V5_BLAST_0.9SELF0.4OUT-REDO4-Cluster_162730	V5_UCLUSTfixed_0.90-Cluster_97423	-	-	-	-
gene=VIT_213s0067g00400	Vitvi_seq10119	P:GO:0009414; P:GO:0009697; P:GO:0009738; P:GO:0006567; P:GO:0010363; P:GO:0019761; P:GO:0010200; P:GO:0000103; P:GO:0009684; F:GO:0004049; P:GO:0000162; P:GO:0031348; P:GO:0009926; C:GO:0009570; P:GO:0050832; C:GO:0005829; P:GO:0009867; C:GO:0009506; P:GO:0019684; P:GO:0009595; P:GO:0042742; P:GO:0006612; P:GO:0006569; P:GO:0009733; P:GO:0010310; F:GO:0004842; P:GO:0009723; F:GO:0008270; P:GO:0009862; C:GO:0005950; P:GO:0009826; P:GO:0009640; P:GO:0042538; P:GO:0009409; F:GO:0004781; P:GO:0000165; P:GO:0010311; P:GO:0048283; P:GO:0043900; P:GO:0009970; P:GO:0009611; C:GO:0016020; P:GO:0006571; P:GO:0009094; P:GO:0016567; P:GO:0006144	P:GO:0009056;P:GO:0009991;P:GO:0009791;P:GO:0006464;P:GO:0009653;P:GO:0009058;P:GO:0044711;C:GO:0009536;P:GO:0044712;P:GO:0009607;P:GO:0009628;P:GO:0008219;C:GO:0005829;P:GO:0019748;P:GO:0006091;P:GO:0007165;F:GO:0005488;P:GO:0044765;P:GO:0006810;P:GO:0006139;P:GO:0006950;P:GO:0000003;P:GO:0009719;C:GO:0016020;P:GO:0016043;P:GO:0015979;F:GO:0016740;P:GO:0016049	Y (0.89 | 1-42)	C	1	V5_BLAST_0.9SELF0.4OUT-REDO4-Cluster_163946	V5_UCLUSTfixed_0.90-Cluster_97423	-	-	-	-
gene=VIT_213s0067g00400	Vitvi_seq10120	P:GO:0009414; P:GO:0009697; P:GO:0009738; P:GO:0006567; P:GO:0010363; P:GO:0019761; P:GO:0010200; P:GO:0000103; P:GO:0009684; F:GO:0004049; P:GO:0000162; P:GO:0031348; P:GO:0009926; C:GO:0009570; P:GO:0050832; C:GO:0005829; P:GO:0009867; C:GO:0009506; P:GO:0019684; P:GO:0009595; P:GO:0042742; P:GO:0006612; P:GO:0006569; P:GO:0009733; P:GO:0010310; F:GO:0004842; P:GO:0009723; F:GO:0008270; P:GO:0009862; C:GO:0005950; P:GO:0009826; P:GO:0009640; P:GO:0042538; P:GO:0009409; F:GO:0004781; P:GO:0000165; P:GO:0010311; P:GO:0048283; P:GO:0043900; P:GO:0009970; P:GO:0009611; C:GO:0016020; P:GO:0006571; P:GO:0009094; P:GO:0016567; P:GO:0006144	P:GO:0009056;P:GO:0009991;P:GO:0009791;P:GO:0006464;P:GO:0009653;P:GO:0009058;P:GO:0044711;C:GO:0009536;P:GO:0044712;P:GO:0009607;P:GO:0009628;P:GO:0008219;C:GO:0005829;P:GO:0019748;P:GO:0006091;P:GO:0007165;F:GO:0005488;P:GO:0044765;P:GO:0006810;P:GO:0006139;P:GO:0006950;P:GO:0000003;P:GO:0009719;C:GO:0016020;P:GO:0016043;P:GO:0015979;F:GO:0016740;P:GO:0016049	Y (0.89 | 1-42)	C	1	V5_BLAST_0.9SELF0.4OUT-REDO4-Cluster_163946	V5_UCLUSTfixed_0.90-Cluster_97423	-	-	-	-
gene=VIT_213s0067g00990	Vitvi_seq10203	F:GO:0008233; F:GO:0005524; P:GO:0006508	F:GO:0000166;P:GO:0019538;F:GO:0016787	Y (0.729 | 1-21)	C	1	V5_BLAST_0.9SELF0.4OUT-REDO4-Cluster_162731	V5_UCLUSTfixed_0.90-Cluster_96155	-	-	UniqueCluster_870	-
gene=VIT_213s0067g01120	Vitvi_seq10213	F:GO:0016720; F:GO:0042389; F:GO:0016717; P:GO:0009409; C:GO:0031969; P:GO:0006636; P:GO:0055114	P:GO:0009628;F:GO:0003824;C:GO:0016020;P:GO:0006629;P:GO:0009058;P:GO:0044763;P:GO:0044711;P:GO:0006950;C:GO:0009536;P:GO:0009987	Y (0.994 | 1-59)	C	1	V5_BLAST_0.9SELF0.4OUT-REDO4-Cluster_169805	V5_UCLUSTfixed_0.90-Cluster_102511	-	-	-	-
gene=VIT_213s0067g01270	Vitvi_seq10227	F:GO:0046872; F:GO:0004722; P:GO:0006470; C:GO:0005634; P:GO:0009738; C:GO:0008287	C:GO:0005634;P:GO:0007165;P:GO:0009719;P:GO:0006464;F:GO:0005488;F:GO:0016787	Y (1.0 | 1-41)	C	1	V5_BLAST_0.9SELF0.4OUT-REDO4-Cluster_163948	V5_UCLUSTfixed_0.90-Cluster_97426	-	-	-	-
gene=VIT_213s0067g01270	Vitvi_seq10228	P:GO:0006470; F:GO:0046872; P:GO:0009611; C:GO:0008287; F:GO:0004722; P:GO:0009738; C:GO:0009507; P:GO:0050832; C:GO:0005634	P:GO:0009607;C:GO:0005634;P:GO:0009605;P:GO:0007165;P:GO:0009719;P:GO:0006464;F:GO:0005488;P:GO:0006950;C:GO:0009536;F:GO:0016787	Y (1.0 | 1-41)	C	1	V5_BLAST_0.9SELF0.4OUT-REDO4-Cluster_163948	V5_UCLUSTfixed_0.90-Cluster_97426	-	-	-	-
gene=VIT_213s0067g01340	Vitvi_seq10234	P:GO:0044249; P:GO:1901576; P:GO:0019637; P:GO:0044262; C:GO:0009535; P:GO:0006796; P:GO:1901135; P:GO:0044723; P:GO:0044281	P:GO:0005975;C:GO:0016020;P:GO:0009058;P:GO:0009987;C:GO:0009536;C:GO:0009579;P:GO:0044723	Y (0.993 | 1-41)	C	1	V5_BLAST_0.9SELF0.4OUT-REDO4-Cluster_162733	V5_UCLUSTfixed_0.90-Cluster_96157	-	-	-	-
gene=VIT_213s0067g01450	Vitvi_seq10243	P:GO:0010199; C:GO:0005634	C:GO:0005634;P:GO:0009653	Y (0.986 | 1-35)	C	1	V5_BLAST_0.9SELF0.4OUT-REDO4-Cluster_162734	V5_UCLUSTfixed_0.90-Cluster_96158	-	-	-	-
gene=VIT_213s0067g01470	Vitvi_seq10245	P:GO:0019375; P:GO:0016036; F:GO:0016779; C:GO:0009507	P:GO:0007154;P:GO:0009991;P:GO:0006629;P:GO:0009058;P:GO:0044711;F:GO:0016740;P:GO:0006950;C:GO:0009536	Y (0.992 | 1-35)	C	1	V5_BLAST_0.9SELF0.4OUT-REDO4-Cluster_162735	V5_UCLUSTfixed_0.90-Cluster_96159	-	-	-	-
gene=VIT_213s0067g01470	Vitvi_seq10246	P:GO:0019375; P:GO:0016036; F:GO:0016779; C:GO:0009507	P:GO:0007154;P:GO:0009991;P:GO:0006629;P:GO:0009058;P:GO:0044711;F:GO:0016740;P:GO:0006950;C:GO:0009536	Y (0.992 | 1-35)	C	1	V5_BLAST_0.9SELF0.4OUT-REDO4-Cluster_162735	V5_UCLUSTfixed_0.90-Cluster_96159	-	-	-	-
gene=VIT_213s0067g01650	Vitvi_seq10258	F:GO:0009055; P:GO:0045454; F:GO:0015035; P:GO:0006118	P:GO:0019725;F:GO:0003824	Y (0.746 | 1-36)	C	1	V5_BLAST_0.9SELF0.4OUT-REDO4-Cluster_166376	V5_UCLUSTfixed_0.90-Cluster_99676	-	-	-	-
gene=VIT_213s0067g01760	Vitvi_seq10267	F:GO:0016787; C:GO:0005634	C:GO:0005634;F:GO:0016787	Y (0.996 | 1-61)	C	1	V5_BLAST_0.9SELF0.4OUT-REDO4-Cluster_162736	V5_UCLUSTfixed_0.90-Cluster_96160	-	-	-	-
gene=VIT_213s0067g01760	Vitvi_seq10268	F:GO:0016787; C:GO:0005634	C:GO:0005634;F:GO:0016787	Y (0.996 | 1-61)	C	1	V5_BLAST_0.9SELF0.4OUT-REDO4-Cluster_162736	V5_UCLUSTfixed_0.90-Cluster_96160	-	-	-	-
gene=VIT_213s0067g02041	Vitvi_seq10329	C:GO:0005802; C:GO:0005829; C:GO:0005783; C:GO:0005794; C:GO:0005768; P:GO:0016192	C:GO:0005768;C:GO:0005829;C:GO:0005794;C:GO:0005783;P:GO:0006810	Y (0.993 | 1-52)	C	1	V5_BLAST_0.9SELF0.4OUT-REDO4-Cluster_164342	V5_UCLUSTfixed_0.90-Cluster_96161	-	-	UniqueCluster_2128	-
gene=VIT_213s0067g02060	Vitvi_seq10334	C:GO:0009507	C:GO:0009536	Y (0.981 | 1-22)	C	1	V5_BLAST_0.9SELF0.4OUT-REDO4-Cluster_162738	V5_UCLUSTfixed_0.90-Cluster_96163	-	-	-	-
gene=VIT_213s0067g02170	Vitvi_seq10348	F:GO:0005515	F:GO:0005515	Y (0.972 | 1-41)	C	1	V5_BLAST_0.9SELF0.4OUT-REDO4-Cluster_162739	V5_UCLUSTfixed_0.90-Cluster_96164	-	-	-	-
gene=VIT_213s0067g02170	Vitvi_seq10349	F:GO:0005515	F:GO:0005515	Y (0.972 | 1-41)	C	1	V5_BLAST_0.9SELF0.4OUT-REDO4-Cluster_169814	V5_UCLUSTfixed_0.90-Cluster_96164	-	-	-	-
gene=VIT_213s0067g02170	Vitvi_seq10350	F:GO:0005515	F:GO:0005515	Y (0.972 | 1-41)	C	1	V5_BLAST_0.9SELF0.4OUT-REDO4-Cluster_169814	V5_UCLUSTfixed_0.90-Cluster_96164	-	-	-	-
gene=VIT_213s0067g02260	Vitvi_seq10360	F:GO:0005515	F:GO:0005515	Y (0.941 | 1-51)	C	1	V5_BLAST_0.9SELF0.4OUT-REDO4-Cluster_162740	V5_UCLUSTfixed_0.90-Cluster_97437	-	-	-	-
gene=VIT_213s0067g02260	Vitvi_seq10362	F:GO:0005515	F:GO:0005515	Y (0.941 | 1-51)	C	1	V5_BLAST_0.9SELF0.4OUT-REDO4-Cluster_162740	V5_UCLUSTfixed_0.90-Cluster_97437	-	-	-	-
gene=VIT_213s0067g02260	Vitvi_seq10363	F:GO:0005515	F:GO:0005515	Y (0.941 | 1-51)	C	1	V5_BLAST_0.9SELF0.4OUT-REDO4-Cluster_162740	V5_UCLUSTfixed_0.90-Cluster_97437	-	-	-	-
gene=VIT_213s0067g02260	Vitvi_seq10366	F:GO:0005515	F:GO:0005515	Y (0.941 | 1-51)	C	1	V5_BLAST_0.9SELF0.4OUT-REDO4-Cluster_162740	V5_UCLUSTfixed_0.90-Cluster_97437	-	-	-	-
gene=VIT_213s0067g02450	Vitvi_seq10387	F:GO:0004853; C:GO:0009941; P:GO:0006782; P:GO:0015995; C:GO:0009570	F:GO:0003824;P:GO:0009058;P:GO:0044763;P:GO:0044711;C:GO:0009536;P:GO:0009987	Y (0.998 | 1-38)	C	1	V5_BLAST_0.9SELF0.4OUT-REDO4-Cluster_162741	V5_UCLUSTfixed_0.90-Cluster_103465	-	-	-	-
gene=VIT_213s0067g02510	Vitvi_seq10391	P:GO:0006470; F:GO:0050308; P:GO:0005983; F:GO:0008138; P:GO:0000023; P:GO:0019252; C:GO:0009507; P:GO:0043085; F:GO:2001070	P:GO:0005975;P:GO:0009056;P:GO:0006464;P:GO:0009058;P:GO:0044711;F:GO:0030246;C:GO:0009536;F:GO:0016787;P:GO:0044723	Y (0.947 | 1-88)	C	1	V5_BLAST_0.9SELF0.4OUT-REDO4-Cluster_166937	V5_UCLUSTfixed_0.90-Cluster_96165	-	-	-	-
gene=VIT_213s0067g02510	Vitvi_seq10392	P:GO:0006470; F:GO:0050308; P:GO:0005983; F:GO:0008138; P:GO:0000023; P:GO:0019252; C:GO:0009507; P:GO:0043085; F:GO:2001070	P:GO:0005975;P:GO:0009056;P:GO:0006464;P:GO:0009058;P:GO:0044711;F:GO:0030246;C:GO:0009536;F:GO:0016787;P:GO:0044723	Y (0.947 | 1-88)	C	1	V5_BLAST_0.9SELF0.4OUT-REDO4-Cluster_166937	V5_UCLUSTfixed_0.90-Cluster_96165	-	-	-	-
gene=VIT_213s0067g02510	Vitvi_seq10393	P:GO:0006470; F:GO:0050308; P:GO:0005983; F:GO:0008138; P:GO:0000023; P:GO:0019252; C:GO:0009507; P:GO:0043085; F:GO:2001070	P:GO:0005975;P:GO:0009056;P:GO:0006464;P:GO:0009058;P:GO:0044711;F:GO:0030246;C:GO:0009536;F:GO:0016787;P:GO:0044723	Y (0.947 | 1-88)	C	1	V5_BLAST_0.9SELF0.4OUT-REDO4-Cluster_166937	V5_UCLUSTfixed_0.90-Cluster_96165	-	-	-	-
gene=VIT_213s0067g02510	Vitvi_seq10394	P:GO:0006470; F:GO:0050308; P:GO:0005983; F:GO:0008138; P:GO:0000023; P:GO:0019252; C:GO:0009507; P:GO:0043085; F:GO:2001070	P:GO:0005975;P:GO:0009056;P:GO:0006464;P:GO:0009058;P:GO:0044711;F:GO:0030246;C:GO:0009536;F:GO:0016787;P:GO:0044723	Y (0.947 | 1-88)	C	1	V5_BLAST_0.9SELF0.4OUT-REDO4-Cluster_166937	V5_UCLUSTfixed_0.90-Cluster_96165	-	-	-	-
gene=VIT_213s0067g02510	Vitvi_seq10395	P:GO:0006470; F:GO:0050308; P:GO:0005983; F:GO:0008138; P:GO:0000023; P:GO:0019252; C:GO:0009507; P:GO:0043085; F:GO:2001070	P:GO:0005975;P:GO:0009056;P:GO:0006464;P:GO:0009058;P:GO:0044711;F:GO:0030246;C:GO:0009536;F:GO:0016787;P:GO:0044723	Y (0.947 | 1-88)	C	1	V5_BLAST_0.9SELF0.4OUT-REDO4-Cluster_162742	V5_UCLUSTfixed_0.90-Cluster_96165	-	-	-	-
gene=VIT_213s0067g02560	Vitvi_seq10399	F:GO:0008270; C:GO:0005739; P:GO:0010264; F:GO:0003677; P:GO:0009658; P:GO:0045893; C:GO:0005634	F:GO:0003677;C:GO:0005634;C:GO:0005739;P:GO:0016043;P:GO:0009058;P:GO:0044711;P:GO:0006139	Y (0.999 | 1-37)	C	1	V5_BLAST_0.9SELF0.4OUT-REDO4-Cluster_162743	V5_UCLUSTfixed_0.90-Cluster_96166	-	-	-	-
gene=VIT_213s0067g02690	Vitvi_seq10408	F:GO:0004809; F:GO:0003723; P:GO:0032259; C:GO:0009507; P:GO:0016556; P:GO:0008033	F:GO:0003723;F:GO:0016740;P:GO:0006139;C:GO:0009536	Y (1.0 | 1-26)	C	1	V5_BLAST_0.9SELF0.4OUT-REDO4-Cluster_162744	V5_UCLUSTfixed_0.90-Cluster_96167	-	-	-	-
gene=VIT_213s0067g02690	Vitvi_seq10409	F:GO:0004809; F:GO:0003723; P:GO:0032259; C:GO:0009507; P:GO:0016556; P:GO:0008033	F:GO:0003723;F:GO:0016740;P:GO:0006139;C:GO:0009536	Y (1.0 | 1-26)	C	1	V5_BLAST_0.9SELF0.4OUT-REDO4-Cluster_162744	V5_UCLUSTfixed_0.90-Cluster_96167	-	-	-	-
gene=VIT_213s0067g02730	Vitvi_seq10413	P:GO:0019761; F:GO:0009055; F:GO:0005506; F:GO:0016709; F:GO:0020037; P:GO:0055114; P:GO:0006118	P:GO:0019748;F:GO:0003824;P:GO:0009058;P:GO:0044763;P:GO:0044711;F:GO:0005488;P:GO:0009987	Y (0.887 | 1-41)	C	1	V5_BLAST_0.9SELF0.4OUT-REDO4-Cluster_169853	V5_UCLUSTfixed_0.90-Cluster_102552	-	-	-	-
gene=VIT_213s0067g02790	Vitvi_seq10417	P:GO:0019761; F:GO:0009055; F:GO:0005506; F:GO:0016709; F:GO:0020037; P:GO:0055114; P:GO:0006118	P:GO:0019748;F:GO:0003824;P:GO:0009058;P:GO:0044763;P:GO:0044711;F:GO:0005488;P:GO:0009987	Y (0.829 | 1-50)	C	1	V5_BLAST_0.9SELF0.4OUT-REDO4-Cluster_169853	V5_UCLUSTfixed_0.90-Cluster_102552	-	-	-	-
gene=VIT_213s0067g03080	Vitvi_seq10455	F:GO:0008800; F:GO:0051287; P:GO:0055114; C:GO:0009331; F:GO:0008270; C:GO:0005739; P:GO:0045017; P:GO:0048573; F:GO:0004367; P:GO:0019243; C:GO:0009941; P:GO:0005975; P:GO:0009627; P:GO:0006650; F:GO:0047952; P:GO:0046168; P:GO:0017001; P:GO:0048653; F:GO:0004416; P:GO:0008654; F:GO:0005515; P:GO:0042318; P:GO:0006090	P:GO:0019748;P:GO:0009056;P:GO:0009058;P:GO:0044763;P:GO:0044711;C:GO:0009536;P:GO:0009987;P:GO:0006950;P:GO:0044712;F:GO:0000166;P:GO:0009607;P:GO:0005975;P:GO:0009628;P:GO:0009605;F:GO:0005515;P:GO:0009908;C:GO:0005739;P:GO:0006629;F:GO:0016787	Y (0.981 | 1-31)	C	1	V5_BLAST_0.9SELF0.4OUT-REDO4-Cluster_162746	V5_UCLUSTfixed_0.90-Cluster_96169	-	-	-	-
gene=VIT_213s0067g03210	Vitvi_seq10476	P:GO:0006468; F:GO:0004672; C:GO:0005739; P:GO:0015996; F:GO:0005524; P:GO:0000023; P:GO:0019252; C:GO:0010287; P:GO:0043085; C:GO:0005886	F:GO:0000166;P:GO:0005975;P:GO:0009056;C:GO:0005739;P:GO:0006464;P:GO:0009058;P:GO:0044711;F:GO:0016301;C:GO:0009536;C:GO:0005886;P:GO:0044712;P:GO:0044723	Y (0.943 | 1-41)	C	1	V5_BLAST_0.9SELF0.4OUT-REDO4-Cluster_167749	V5_UCLUSTfixed_0.90-Cluster_100841	-	-	-	-
gene=VIT_213s0067g03210	Vitvi_seq10477	P:GO:0006468; F:GO:0004672; C:GO:0005739; P:GO:0015996; F:GO:0005524; P:GO:0000023; P:GO:0019252; C:GO:0010287; P:GO:0043085; C:GO:0005886	F:GO:0000166;P:GO:0005975;P:GO:0009056;C:GO:0005739;P:GO:0006464;P:GO:0009058;P:GO:0044711;F:GO:0016301;C:GO:0009536;C:GO:0005886;P:GO:0044712;P:GO:0044723	Y (0.998 | 1-28)	C	1	V5_BLAST_0.9SELF0.4OUT-REDO4-Cluster_167749	V5_UCLUSTfixed_0.90-Cluster_100841	-	-	-	-
gene=VIT_213s0067g03210	Vitvi_seq10478	P:GO:0006468; F:GO:0004672; C:GO:0005739; P:GO:0015996; F:GO:0005524; P:GO:0000023; P:GO:0019252; C:GO:0010287; P:GO:0043085; C:GO:0005886	F:GO:0000166;P:GO:0005975;P:GO:0009056;C:GO:0005739;P:GO:0006464;P:GO:0009058;P:GO:0044711;F:GO:0016301;C:GO:0009536;C:GO:0005886;P:GO:0044712;P:GO:0044723	Y (0.998 | 1-28)	C	1	V5_BLAST_0.9SELF0.4OUT-REDO4-Cluster_167749	V5_UCLUSTfixed_0.90-Cluster_100841	-	-	-	-
gene=VIT_213s0067g03210	Vitvi_seq10479	P:GO:0006468; F:GO:0004672; C:GO:0005739; P:GO:0015996; F:GO:0005524; P:GO:0000023; P:GO:0019252; C:GO:0010287; P:GO:0043085; C:GO:0005886	F:GO:0000166;P:GO:0005975;P:GO:0009056;C:GO:0005739;P:GO:0006464;P:GO:0009058;P:GO:0044711;F:GO:0016301;C:GO:0009536;C:GO:0005886;P:GO:0044712;P:GO:0044723	Y (0.943 | 1-41)	C	1	V5_BLAST_0.9SELF0.4OUT-REDO4-Cluster_167749	V5_UCLUSTfixed_0.90-Cluster_100841	-	-	-	-
gene=VIT_213s0067g03210	Vitvi_seq10480	P:GO:0006468; F:GO:0004672; C:GO:0005739; P:GO:0015996; F:GO:0005524; P:GO:0000023; P:GO:0019252; C:GO:0010287; P:GO:0043085; C:GO:0005886	F:GO:0000166;P:GO:0005975;P:GO:0009056;C:GO:0005739;P:GO:0006464;P:GO:0009058;P:GO:0044711;F:GO:0016301;C:GO:0009536;C:GO:0005886;P:GO:0044712;P:GO:0044723	Y (0.943 | 1-41)	C	1	V5_BLAST_0.9SELF0.4OUT-REDO4-Cluster_167749	V5_UCLUSTfixed_0.90-Cluster_100841	-	-	-	-
gene=VIT_213s0067g03210	Vitvi_seq10481	P:GO:0006468; F:GO:0004672; C:GO:0005739; P:GO:0015996; F:GO:0005524; P:GO:0000023; P:GO:0019252; C:GO:0010287; P:GO:0043085; C:GO:0005886	F:GO:0000166;P:GO:0005975;P:GO:0009056;C:GO:0005739;P:GO:0006464;P:GO:0009058;P:GO:0044711;F:GO:0016301;C:GO:0009536;C:GO:0005886;P:GO:0044712;P:GO:0044723	Y (0.998 | 1-28)	C	1	V5_BLAST_0.9SELF0.4OUT-REDO4-Cluster_167749	V5_UCLUSTfixed_0.90-Cluster_100841	-	-	-	-
gene=VIT_213s0067g03290	Vitvi_seq10489	P:GO:0010103; C:GO:0009941; P:GO:0035304; C:GO:0022626; P:GO:0006412; P:GO:0010207; P:GO:0009902; P:GO:0016556; P:GO:0009965; C:GO:0009570; P:GO:0030154; P:GO:0006354; F:GO:0003735; P:GO:0045893; P:GO:0042793; P:GO:0006364; P:GO:0010027; F:GO:0019843	P:GO:0006091;P:GO:0009791;P:GO:0006464;F:GO:0005198;P:GO:0009653;C:GO:0005840;P:GO:0006139;C:GO:0009536;P:GO:0006412;F:GO:0003723;P:GO:0016043;P:GO:0030154;C:GO:0005829;P:GO:0015979	Y (0.957 | 1-22)	C	1	V5_BLAST_0.9SELF0.4OUT-REDO4-Cluster_162747	V5_UCLUSTfixed_0.90-Cluster_97570	-	UniqueCluster_161	-	-
gene=VIT_213s0067g03360	Vitvi_seq10495	P:GO:0046939; F:GO:0004017; P:GO:0048364; C:GO:0005739; P:GO:0006354; P:GO:0008652; F:GO:0005524; C:GO:0009570; P:GO:0048367; C:GO:0005634; P:GO:0006144; P:GO:0046034	F:GO:0000166;C:GO:0005634;P:GO:0007275;C:GO:0005739;P:GO:0009058;P:GO:0044711;P:GO:0006139;F:GO:0016301;C:GO:0009536	Y (0.963 | 1-38)	C	1	V5_BLAST_0.9SELF0.4OUT-REDO4-Cluster_168409	V5_UCLUSTfixed_0.90-Cluster_96170	-	-	-	-
gene=VIT_213s0067g03360	Vitvi_seq10496	P:GO:0046939; F:GO:0004017; P:GO:0048364; C:GO:0005739; P:GO:0006354; P:GO:0008652; F:GO:0005524; C:GO:0009570; P:GO:0048367; C:GO:0005634; P:GO:0006144; P:GO:0046034	F:GO:0000166;C:GO:0005634;P:GO:0007275;C:GO:0005739;P:GO:0009058;P:GO:0044711;P:GO:0006139;F:GO:0016301;C:GO:0009536	Y (0.963 | 1-38)	C	1	V5_BLAST_0.9SELF0.4OUT-REDO4-Cluster_168409	V5_UCLUSTfixed_0.90-Cluster_96170	-	-	-	-
gene=VIT_213s0067g03470	Vitvi_seq10507	F:GO:0004364; P:GO:0046686; C:GO:0009570; P:GO:0010731; F:GO:0005515; P:GO:0006749; P:GO:0006803	F:GO:0005515;P:GO:0006464;F:GO:0016740;C:GO:0009536	Y (0.99 | 1-62)	C	1	V5_BLAST_0.9SELF0.4OUT-REDO4-Cluster_163925	V5_UCLUSTfixed_0.90-Cluster_97398	-	-	-	-
gene=VIT_213s0067g03470	Vitvi_seq10508	F:GO:0004364; P:GO:0046686; C:GO:0009570; P:GO:0010731; F:GO:0005515; P:GO:0006749; P:GO:0006803	F:GO:0005515;P:GO:0006464;F:GO:0016740;C:GO:0009536	Y (0.99 | 1-62)	C	1	V5_BLAST_0.9SELF0.4OUT-REDO4-Cluster_162748	V5_UCLUSTfixed_0.90-Cluster_97398	-	-	-	-
gene=VIT_213s0067g03470	Vitvi_seq10509	F:GO:0004364; P:GO:0046686; C:GO:0009570; P:GO:0010731; F:GO:0005515; P:GO:0006749; P:GO:0006803	F:GO:0005515;P:GO:0006464;F:GO:0016740;C:GO:0009536	Y (0.99 | 1-62)	C	1	V5_BLAST_0.9SELF0.4OUT-REDO4-Cluster_163925	V5_UCLUSTfixed_0.90-Cluster_97398	-	-	-	-
gene=VIT_213s0067g03530	Vitvi_seq10512	P:GO:0009744; P:GO:0046686; F:GO:0000257; P:GO:0009749; P:GO:0009750; C:GO:0009536; P:GO:0050898	P:GO:0008152;C:GO:0009536;F:GO:0016787	Y (0.719 | 1-58)	C	1	V5_BLAST_0.9SELF0.4OUT-REDO4-Cluster_162749	V5_UCLUSTfixed_0.90-Cluster_96171	-	-	-	-
gene=VIT_213s0067g03660	Vitvi_seq10529		-	Y (0.831 | 1-40)	C	1	V5_BLAST_0.9SELF0.4OUT-REDO4-Cluster_162750	V5_UCLUSTfixed_0.90-Cluster_96172	-	-	-	-
gene=VIT_213s0067g03720	Vitvi_seq10533	C:GO:0005634; C:GO:0005739	C:GO:0005634;C:GO:0005739	Y (0.997 | 1-35)	C	1	V5_BLAST_0.9SELF0.4OUT-REDO4-Cluster_169879	V5_UCLUSTfixed_0.90-Cluster_96173	-	-	-	-
gene=VIT_213s0067g03730	Vitvi_seq10534	P:GO:0006457; P:GO:0000413; C:GO:0009507; F:GO:0003755	F:GO:0003824;P:GO:0006464;C:GO:0009536	Y (0.998 | 1-34)	C	1	V5_BLAST_0.9SELF0.4OUT-REDO4-Cluster_163817	V5_UCLUSTfixed_0.90-Cluster_96174	-	UniqueCluster_2074	-	X
gene=VIT_213s0067g03760	Vitvi_seq10537	F:GO:0003676; C:GO:0005634; C:GO:0046540	F:GO:0003676;C:GO:0005634	Y (0.992 | 1-26)	C	1	V5_BLAST_0.9SELF0.4OUT-REDO4-Cluster_165233	V5_UCLUSTfixed_0.90-Cluster_96175	-	-	UniqueCluster_529	-
gene=VIT_213s0019g00010	Vitvi_seq10560	P:GO:0008272; P:GO:0055085; C:GO:0016021; C:GO:0009507; F:GO:0008271	C:GO:0016020;P:GO:0044765;P:GO:0006810;C:GO:0009536;F:GO:0005215	Y (0.704 | 1-37)	C	1	V5_BLAST_0.9SELF0.4OUT-REDO4-Cluster_167751	V5_UCLUSTfixed_0.90-Cluster_100843	-	-	-	-
gene=VIT_213s0019g00010	Vitvi_seq10561	P:GO:0008272; P:GO:0055085; C:GO:0016021; C:GO:0009507; F:GO:0008271	C:GO:0016020;P:GO:0044765;P:GO:0006810;C:GO:0009536;F:GO:0005215	Y (0.704 | 1-37)	C	1	V5_BLAST_0.9SELF0.4OUT-REDO4-Cluster_167751	V5_UCLUSTfixed_0.90-Cluster_100843	-	-	-	-
gene=VIT_213s0019g00010	Vitvi_seq10565	P:GO:0008272; P:GO:0055085; C:GO:0016021; C:GO:0009507; F:GO:0008271	C:GO:0016020;P:GO:0044765;P:GO:0006810;C:GO:0009536;F:GO:0005215	Y (0.704 | 1-37)	C	1	V5_BLAST_0.9SELF0.4OUT-REDO4-Cluster_167751	V5_UCLUSTfixed_0.90-Cluster_100843	-	-	-	-
gene=VIT_213s0019g00260	Vitvi_seq10595	C:GO:0030095; C:GO:0019898; P:GO:0010103; F:GO:0005509; P:GO:0006098; P:GO:0006364; P:GO:0009657; P:GO:0010207; P:GO:0043085; C:GO:0009654; C:GO:0009543	P:GO:0006091;C:GO:0016020;P:GO:0009791;P:GO:0016043;P:GO:0009653;P:GO:0015979;F:GO:0005488;P:GO:0006139;C:GO:0009536;C:GO:0009579	Y (0.999 | 1-36)	C	1	V5_BLAST_0.9SELF0.4OUT-REDO4-Cluster_164982	V5_UCLUSTfixed_0.90-Cluster_98418	-	-	-	-
gene=VIT_213s0019g00260	Vitvi_seq10596	C:GO:0030095; C:GO:0019898; P:GO:0010103; F:GO:0005509; P:GO:0006098; P:GO:0006364; P:GO:0009657; P:GO:0010207; P:GO:0043085; C:GO:0009654; C:GO:0009543	P:GO:0006091;C:GO:0016020;P:GO:0009791;P:GO:0016043;P:GO:0009653;P:GO:0015979;F:GO:0005488;P:GO:0006139;C:GO:0009536;C:GO:0009579	Y (0.999 | 1-36)	C	1	V5_BLAST_0.9SELF0.4OUT-REDO4-Cluster_164982	V5_UCLUSTfixed_0.90-Cluster_98418	-	-	-	-
gene=VIT_213s0019g00680	Vitvi_seq10650	C:GO:0009507	C:GO:0009536	Y (0.895 | 1-34)	C	1	V5_BLAST_0.9SELF0.4OUT-REDO4-Cluster_163166	V5_UCLUSTfixed_0.90-Cluster_96178	-	-	-	-
gene=VIT_213s0019g00810	Vitvi_seq10658	C:GO:0005739; F:GO:0004825; P:GO:0048481; F:GO:0005524; C:GO:0009570; P:GO:0006431; P:GO:0006555	F:GO:0000166;F:GO:0003824;P:GO:0009908;C:GO:0005739;P:GO:0006139;C:GO:0009536;P:GO:0006412	Y (1.0 | 1-61)	C	1	V5_BLAST_0.9SELF0.4OUT-REDO4-Cluster_162752	V5_UCLUSTfixed_0.90-Cluster_96179	-	-	-	-
gene=VIT_213s0019g01620	Vitvi_seq10739		-	Y (0.92 | 1-34)	C	1	V5_BLAST_0.9SELF0.4OUT-REDO4-Cluster_162755	V5_UCLUSTfixed_0.90-Cluster_96180	-	-	-	-
gene=VIT_213s0019g01620	Vitvi_seq10740		-	Y (0.92 | 1-34)	C	1	V5_BLAST_0.9SELF0.4OUT-REDO4-Cluster_162755	V5_UCLUSTfixed_0.90-Cluster_96180	-	-	-	-
gene=VIT_213s0019g01890	Vitvi_seq10777	P:GO:0009062; P:GO:0016925; P:GO:0048367; C:GO:0005634	C:GO:0005634;P:GO:0009056;P:GO:0007275;P:GO:0006629;P:GO:0006464;P:GO:0044712	Y (0.936 | 1-50)	C	1	V5_BLAST_0.9SELF0.4OUT-REDO4-Cluster_164873	V5_UCLUSTfixed_0.90-Cluster_96181	-	-	-	-
gene=VIT_213s0019g02050	Vitvi_seq10792	C:GO:0005618; F:GO:0046863; F:GO:0043531; P:GO:0042742; P:GO:0009416; P:GO:0009409; C:GO:0009941; F:GO:0005524; C:GO:0009535; C:GO:0010287; P:GO:0050790; C:GO:0005634; C:GO:0010319; C:GO:0048046	F:GO:0000166;P:GO:0009607;C:GO:0005634;P:GO:0009628;P:GO:0009605;C:GO:0005618;C:GO:0016020;C:GO:0005576;F:GO:0030234;P:GO:0006950;C:GO:0009536;C:GO:0009579	Y (0.922 | 1-52)	C	1	V5_BLAST_0.9SELF0.4OUT-REDO4-Cluster_170597	V5_UCLUSTfixed_0.90-Cluster_97729	-	-	-	-
gene=VIT_213s0019g02050	Vitvi_seq10793	C:GO:0005618; F:GO:0046863; F:GO:0043531; P:GO:0042742; P:GO:0009416; P:GO:0009409; C:GO:0009941; F:GO:0005524; C:GO:0009535; C:GO:0010287; P:GO:0050790; C:GO:0005634; C:GO:0010319; C:GO:0048046	F:GO:0000166;P:GO:0009607;C:GO:0005634;P:GO:0009628;P:GO:0009605;C:GO:0005618;C:GO:0016020;C:GO:0005576;F:GO:0030234;P:GO:0006950;C:GO:0009536;C:GO:0009579	Y (0.922 | 1-52)	C	1	V5_BLAST_0.9SELF0.4OUT-REDO4-Cluster_170597	V5_UCLUSTfixed_0.90-Cluster_97729	-	-	-	-
gene=VIT_213s0019g02090	Vitvi_seq10809	P:GO:0006098; P:GO:0016117; F:GO:0005515; P:GO:0006636; P:GO:0043085; P:GO:0019288; P:GO:0015979; P:GO:0042742; P:GO:0015995; P:GO:0009409; C:GO:0009543; C:GO:0009535	P:GO:0009058;P:GO:0044711;P:GO:0006139;P:GO:0006950;C:GO:0009536;C:GO:0009579;P:GO:0009607;P:GO:0009628;F:GO:0005515;P:GO:0009605;P:GO:0006629;C:GO:0016020;P:GO:0015979	Y (0.992 | 1-50)	C	1	V5_BLAST_0.9SELF0.4OUT-REDO4-Cluster_162759	V5_UCLUSTfixed_0.90-Cluster_96182	-	-	-	-
gene=VIT_213s0019g02090	Vitvi_seq10810	P:GO:0006098; P:GO:0016117; F:GO:0005515; P:GO:0006636; P:GO:0043085; P:GO:0019288; P:GO:0015979; P:GO:0042742; P:GO:0015995; P:GO:0009409; C:GO:0009543; C:GO:0009535	P:GO:0009058;P:GO:0044711;P:GO:0006139;P:GO:0006950;C:GO:0009536;C:GO:0009579;P:GO:0009607;P:GO:0009628;F:GO:0005515;P:GO:0009605;P:GO:0006629;C:GO:0016020;P:GO:0015979	Y (0.992 | 1-50)	C	1	V5_BLAST_0.9SELF0.4OUT-REDO4-Cluster_162759	V5_UCLUSTfixed_0.90-Cluster_96182	-	-	-	-
gene=VIT_213s0019g02200	Vitvi_seq10827	P:GO:0009788; P:GO:0006470; P:GO:0009414; F:GO:0046872; P:GO:0009409; P:GO:0010119; F:GO:0004722; C:GO:0008287	C:GO:0005623;P:GO:0009628;P:GO:0007165;P:GO:0009719;P:GO:0006464;F:GO:0005488;P:GO:0006950;F:GO:0016787	Y (0.899 | 1-39)	C	1	V5_BLAST_0.9SELF0.4OUT-REDO4-Cluster_164348	V5_UCLUSTfixed_0.90-Cluster_97415	-	-	-	-
gene=VIT_213s0019g02200	Vitvi_seq10828	P:GO:0009788; P:GO:0006470; P:GO:0009414; F:GO:0046872; P:GO:0009409; P:GO:0010119; F:GO:0004722; C:GO:0008287	C:GO:0005623;P:GO:0009628;P:GO:0007165;P:GO:0009719;P:GO:0006464;F:GO:0005488;P:GO:0006950;F:GO:0016787	Y (0.899 | 1-39)	C	1	V5_BLAST_0.9SELF0.4OUT-REDO4-Cluster_164348	V5_UCLUSTfixed_0.90-Cluster_97415	-	UniqueCluster_2459	-	X
gene=VIT_213s0019g02200	Vitvi_seq10829	P:GO:0009788; P:GO:0006470; P:GO:0009414; F:GO:0046872; P:GO:0009409; P:GO:0010119; F:GO:0004722; C:GO:0008287	C:GO:0005623;P:GO:0009628;P:GO:0007165;P:GO:0009719;P:GO:0006464;F:GO:0005488;P:GO:0006950;F:GO:0016787	Y (0.899 | 1-39)	C	1	V5_BLAST_0.9SELF0.4OUT-REDO4-Cluster_164348	V5_UCLUSTfixed_0.90-Cluster_97415	-	UniqueCluster_2459	-	X
gene=VIT_213s0019g02430	Vitvi_seq10869	P:GO:0010088; P:GO:0048364; F:GO:0008270	P:GO:0007275;F:GO:0005488	Y (0.996 | 1-41)	C	1	V5_BLAST_0.9SELF0.4OUT-REDO4-Cluster_162761	V5_UCLUSTfixed_0.90-Cluster_96184	-	-	-	-
gene=VIT_213s0019g02430	Vitvi_seq10870	P:GO:0010088; P:GO:0048364; F:GO:0008270	P:GO:0007275;F:GO:0005488	Y (0.994 | 1-41)	C	1	V5_BLAST_0.9SELF0.4OUT-REDO4-Cluster_162761	V5_UCLUSTfixed_0.90-Cluster_96184	-	-	-	-
gene=VIT_213s0019g03350	Vitvi_seq11034	P:GO:0009697; P:GO:0019253; C:GO:0009579; P:GO:0010363; P:GO:0019761; P:GO:0010200; P:GO:0043085; P:GO:0019344; P:GO:0031348; C:GO:0009570; P:GO:0050832; P:GO:0006098; F:GO:0046872; P:GO:0009867; P:GO:0006364; P:GO:0005986; C:GO:0009941; P:GO:0009595; P:GO:0042742; P:GO:0006612; P:GO:0019252; P:GO:0000023; P:GO:0010310; P:GO:0009657; F:GO:0042132; P:GO:0009862; P:GO:0009773; P:GO:0035304; F:GO:0050278; P:GO:0009409; C:GO:0048046; P:GO:0000165; P:GO:0010207; P:GO:0043900; P:GO:0010103; P:GO:0019288; P:GO:0006000; P:GO:0006013; P:GO:0006094; P:GO:0006096; P:GO:0015976	P:GO:0009056;P:GO:0009791;P:GO:0006464;P:GO:0009653;P:GO:0009058;P:GO:0044711;C:GO:0005576;C:GO:0009536;C:GO:0009579;P:GO:0044712;P:GO:0009607;P:GO:0009628;P:GO:0008219;P:GO:0009605;P:GO:0019748;P:GO:0006091;P:GO:0007165;F:GO:0005488;P:GO:0006139;P:GO:0006810;P:GO:0006950;P:GO:0044723;P:GO:0005975;P:GO:0009719;P:GO:0006629;P:GO:0016043;P:GO:0015979;F:GO:0016787	Y (0.991 | 1-66)	C	1	V5_BLAST_0.9SELF0.4OUT-REDO4-Cluster_162764	V5_UCLUSTfixed_0.90-Cluster_96189	-	-	-	-
gene=VIT_213s0019g03750	Vitvi_seq11102		-	Y (0.966 | 1-52)	C	1	V5_BLAST_0.9SELF0.4OUT-REDO4-Cluster_164996	V5_UCLUSTfixed_0.90-Cluster_98435	-	-	-	-
gene=VIT_213s0019g03800	Vitvi_seq11106		-	Y (0.916 | 1-72)	C	1	V5_BLAST_0.9SELF0.4OUT-REDO4-Cluster_162767	V5_UCLUSTfixed_0.90-Cluster_98435	-	-	-	-
gene=VIT_213s0019g03810	Vitvi_seq11107		-	Y (0.999 | 1-23)	C	1	V5_BLAST_0.9SELF0.4OUT-REDO4-Cluster_164996	V5_UCLUSTfixed_0.90-Cluster_98435	-	-	-	-
gene=VIT_213s0019g03830	Vitvi_seq11109		-	Y (0.975 | 1-53)	C	1	V5_BLAST_0.9SELF0.4OUT-REDO4-Cluster_162768	V5_UCLUSTfixed_0.90-Cluster_98435	-	-	-	-
gene=VIT_213s0019g04130	Vitvi_seq11185	F:GO:0030145; C:GO:0005886; F:GO:0003723; F:GO:0004672; P:GO:0006468; F:GO:0016787; F:GO:0005524; C:GO:0005739; F:GO:0005215; P:GO:0006810	F:GO:0000166;F:GO:0003723;C:GO:0005739;P:GO:0006464;F:GO:0016301;P:GO:0006810;C:GO:0005886;F:GO:0005215;F:GO:0016787	Y (0.999 | 1-32)	C	1	V5_BLAST_0.9SELF0.4OUT-REDO4-Cluster_162771	V5_UCLUSTfixed_0.90-Cluster_96192	-	-	-	-
gene=VIT_213s0019g04130	Vitvi_seq11186	F:GO:0030145; C:GO:0005886; F:GO:0003723; F:GO:0004672; P:GO:0006468; F:GO:0016787; F:GO:0005524; C:GO:0005739; F:GO:0005215; P:GO:0006810	F:GO:0000166;F:GO:0003723;C:GO:0005739;P:GO:0006464;F:GO:0016301;P:GO:0006810;C:GO:0005886;F:GO:0005215;F:GO:0016787	Y (0.999 | 1-32)	C	1	V5_BLAST_0.9SELF0.4OUT-REDO4-Cluster_162770	V5_UCLUSTfixed_0.90-Cluster_96192	-	-	-	-
gene=VIT_213s0019g04130	Vitvi_seq11187	F:GO:0030145; C:GO:0005886; F:GO:0003723; F:GO:0004672; P:GO:0006468; F:GO:0016787; F:GO:0005524; C:GO:0005739; F:GO:0005215; P:GO:0006810	F:GO:0000166;F:GO:0003723;C:GO:0005739;P:GO:0006464;F:GO:0016301;P:GO:0006810;C:GO:0005886;F:GO:0005215;F:GO:0016787	Y (0.999 | 1-32)	C	1	V5_BLAST_0.9SELF0.4OUT-REDO4-Cluster_162771	V5_UCLUSTfixed_0.90-Cluster_96192	-	-	-	-
gene=VIT_213s0019g04140	Vitvi_seq11188	P:GO:0009744; C:GO:0009522; P:GO:0010114; F:GO:0016168; C:GO:0030076; C:GO:0016021; F:GO:0046872; P:GO:0006364; P:GO:0018298; C:GO:0009941; P:GO:0009637; P:GO:0010155; P:GO:0009768; C:GO:0009535; C:GO:0009523; C:GO:0010287; P:GO:0010218; P:GO:0009644	P:GO:0006091;P:GO:0009628;C:GO:0016020;P:GO:0006464;P:GO:0015979;F:GO:0005488;P:GO:0006139;P:GO:0044765;P:GO:0006810;C:GO:0009536;C:GO:0009579	Y (0.999 | 1-26)	C	1	V5_BLAST_0.9SELF0.4OUT-REDO4-Cluster_162772	V5_UCLUSTfixed_0.90-Cluster_96193	-	-	-	-
gene=VIT_213s0019g04190	Vitvi_seq11195	P:GO:0009805; C:GO:0005730; P:GO:0009423; P:GO:0009611; P:GO:0006499; F:GO:0004107; C:GO:0009570; P:GO:0033587; P:GO:0009793; P:GO:0006865; P:GO:0000162; P:GO:0006571; P:GO:0009094	P:GO:0019748;P:GO:0009790;P:GO:0009791;P:GO:0006464;P:GO:0009058;P:GO:0044711;C:GO:0005730;P:GO:0044765;P:GO:0006810;P:GO:0006950;C:GO:0009536;P:GO:0000003;F:GO:0003824	Y (0.992 | 1-40)	C	1	V5_BLAST_0.9SELF0.4OUT-REDO4-Cluster_166345	V5_UCLUSTfixed_0.90-Cluster_99647	-	-	-	-
gene=VIT_213s0019g04190	Vitvi_seq11196	P:GO:0009805; C:GO:0005730; P:GO:0009423; P:GO:0009611; P:GO:0006499; F:GO:0004107; C:GO:0009570; P:GO:0033587; P:GO:0009793; P:GO:0006865; P:GO:0000162; P:GO:0006571; P:GO:0009094	P:GO:0019748;P:GO:0009790;P:GO:0009791;P:GO:0006464;P:GO:0009058;P:GO:0044711;C:GO:0005730;P:GO:0044765;P:GO:0006810;P:GO:0006950;C:GO:0009536;P:GO:0000003;F:GO:0003824	Y (0.992 | 1-40)	C	1	V5_BLAST_0.9SELF0.4OUT-REDO4-Cluster_166345	V5_UCLUSTfixed_0.90-Cluster_99647	-	-	-	-
gene=VIT_213s0019g04190	Vitvi_seq11197	P:GO:0009805; C:GO:0005730; P:GO:0009423; P:GO:0009611; P:GO:0006499; F:GO:0004107; C:GO:0009570; P:GO:0033587; P:GO:0009793; P:GO:0006865; P:GO:0000162; P:GO:0006571; P:GO:0009094	P:GO:0019748;P:GO:0009790;P:GO:0009791;P:GO:0006464;P:GO:0009058;P:GO:0044711;C:GO:0005730;P:GO:0044765;P:GO:0006810;P:GO:0006950;C:GO:0009536;P:GO:0000003;F:GO:0003824	Y (0.992 | 1-40)	C	1	V5_BLAST_0.9SELF0.4OUT-REDO4-Cluster_166345	V5_UCLUSTfixed_0.90-Cluster_99647	-	-	-	-
gene=VIT_213s0019g04190	Vitvi_seq11198	P:GO:0009805; C:GO:0005730; P:GO:0009423; P:GO:0009611; P:GO:0006499; F:GO:0004107; C:GO:0009570; P:GO:0033587; P:GO:0009793; P:GO:0006865; P:GO:0000162; P:GO:0006571; P:GO:0009094	P:GO:0019748;P:GO:0009790;P:GO:0009791;P:GO:0006464;P:GO:0009058;P:GO:0044711;C:GO:0005730;P:GO:0044765;P:GO:0006810;P:GO:0006950;C:GO:0009536;P:GO:0000003;F:GO:0003824	Y (0.992 | 1-40)	C	1	V5_BLAST_0.9SELF0.4OUT-REDO4-Cluster_166345	V5_UCLUSTfixed_0.90-Cluster_99647	-	-	-	-
gene=VIT_213s0019g04360	Vitvi_seq11235	F:GO:0008080; C:GO:0005634; C:GO:0009536; P:GO:0042967	C:GO:0005634;P:GO:0019538;P:GO:0009058;F:GO:0016740;C:GO:0009536;P:GO:0009987	Y (0.999 | 1-51)	C	1	V5_BLAST_0.9SELF0.4OUT-REDO4-Cluster_167195	V5_UCLUSTfixed_0.90-Cluster_96194	-	-	-	-
gene=VIT_213s0019g04590	Vitvi_seq11275	C:GO:0016020; F:GO:0015446; C:GO:0009570; P:GO:0071722; P:GO:0006200; F:GO:0005524; C:GO:0005739; P:GO:0006812; P:GO:0015700	F:GO:0000166;C:GO:0016020;C:GO:0005739;P:GO:0006810;F:GO:0005215;C:GO:0009536;F:GO:0016787	Y (0.994 | 1-70)	C	1	V5_BLAST_0.9SELF0.4OUT-REDO4-Cluster_162774	V5_UCLUSTfixed_0.90-Cluster_96197	-	-	-	-
gene=VIT_213s0019g04590	Vitvi_seq11276	C:GO:0016020; F:GO:0015446; C:GO:0009570; P:GO:0071722; P:GO:0006200; F:GO:0005524; C:GO:0005739; P:GO:0006812; P:GO:0015700	F:GO:0000166;C:GO:0016020;C:GO:0005739;P:GO:0006810;F:GO:0005215;C:GO:0009536;F:GO:0016787	Y (0.994 | 1-70)	C	1	V5_BLAST_0.9SELF0.4OUT-REDO4-Cluster_162774	V5_UCLUSTfixed_0.90-Cluster_96197	-	-	-	-
gene=VIT_213s0019g04590	Vitvi_seq11277	C:GO:0016020; F:GO:0015446; C:GO:0009570; P:GO:0071722; P:GO:0006200; F:GO:0005524; C:GO:0005739; P:GO:0006812; P:GO:0015700	F:GO:0000166;C:GO:0016020;C:GO:0005739;P:GO:0006810;F:GO:0005215;C:GO:0009536;F:GO:0016787	Y (0.994 | 1-70)	C	1	V5_BLAST_0.9SELF0.4OUT-REDO4-Cluster_162774	V5_UCLUSTfixed_0.90-Cluster_96197	-	-	-	-
gene=VIT_213s0019g04750	Vitvi_seq11331	F:GO:0003777; P:GO:0048768; P:GO:0031110; F:GO:0008017; C:GO:0005875; C:GO:0005874; C:GO:0009536; F:GO:0005524; P:GO:0007018; F:GO:0003779; C:GO:0045298	F:GO:0000166;F:GO:0005515;C:GO:0005856;P:GO:0007275;P:GO:0016043;P:GO:0030154;P:GO:0009653;P:GO:0016049;C:GO:0009536;F:GO:0003774	Y (0.722 | 1-48)	C	1	V5_BLAST_0.9SELF0.4OUT-REDO4-Cluster_168217	V5_UCLUSTfixed_0.90-Cluster_101196	-	-	-	-
gene=VIT_213s0019g04870	Vitvi_seq11353	P:GO:0009555; C:GO:0009507	P:GO:0007275;C:GO:0009536	Y (0.997 | 1-57)	C	1	V5_BLAST_0.9SELF0.4OUT-REDO4-Cluster_162776	V5_UCLUSTfixed_0.90-Cluster_96199	-	-	-	-
gene=VIT_213s0019g04870	Vitvi_seq11354	P:GO:0009555; C:GO:0009507	P:GO:0007275;C:GO:0009536	Y (0.997 | 1-57)	C	1	V5_BLAST_0.9SELF0.4OUT-REDO4-Cluster_162776	V5_UCLUSTfixed_0.90-Cluster_96199	-	-	-	-
gene=VIT_213s0019g05080	Vitvi_seq11387	C:GO:0005730; P:GO:0009414; P:GO:0009409; F:GO:0003723; F:GO:0008270; P:GO:0009651; F:GO:0000166	F:GO:0000166;P:GO:0009628;F:GO:0003723;C:GO:0005730;P:GO:0006950	Y (0.93 | 1-28)	C	1	V5_BLAST_0.9SELF0.4OUT-REDO4-Cluster_165651	V5_UCLUSTfixed_0.90-Cluster_96200	-	UniqueCluster_661	-	-
gene=VIT_213s0019g05090	Vitvi_seq11392	F:GO:0017111; P:GO:0006777; F:GO:0003676; C:GO:0005739; F:GO:0005524; C:GO:0009507; F:GO:0005525	F:GO:0003676;F:GO:0000166;P:GO:0019538;C:GO:0005739;P:GO:0009058;P:GO:0009987;C:GO:0009536;F:GO:0016787	Y (0.91 | 1-92)	C	1	V5_BLAST_0.9SELF0.4OUT-REDO4-Cluster_165733	V5_UCLUSTfixed_0.90-Cluster_99098	-	UniqueCluster_661	-	-
gene=VIT_213s0019g05090	Vitvi_seq11393	F:GO:0017111; C:GO:0000786; P:GO:0006777; C:GO:0005739; F:GO:0003677; F:GO:0005524; P:GO:0006334; F:GO:0046982; C:GO:0009507; F:GO:0005525; C:GO:0005634	F:GO:0000166;P:GO:0019538;F:GO:0003677;C:GO:0005634;F:GO:0005515;C:GO:0005739;P:GO:0016043;P:GO:0009058;C:GO:0009536;F:GO:0016787	Y (0.91 | 1-92)	C	1	V5_BLAST_0.9SELF0.4OUT-REDO4-Cluster_165733	V5_UCLUSTfixed_0.90-Cluster_99098	-	-	-	-
gene=VIT_213s0019g05160	Vitvi_seq11402	P:GO:0006098; F:GO:0010303; P:GO:0019252; F:GO:0004556; P:GO:0009664; P:GO:0005983; P:GO:0019288; P:GO:0000023; P:GO:0016556; F:GO:0051060; C:GO:0009570; F:GO:0043169; P:GO:0015996; P:GO:0019761; C:GO:0005886; P:GO:0005985	P:GO:0019748;P:GO:0009056;P:GO:0009058;P:GO:0044711;F:GO:0005488;P:GO:0006139;C:GO:0009536;C:GO:0005886;P:GO:0044723;P:GO:0044712;P:GO:0005975;P:GO:0006629;P:GO:0016043;F:GO:0016787	Y (0.997 | 1-28)	C	1	V5_BLAST_0.9SELF0.4OUT-REDO4-Cluster_162777	V5_UCLUSTfixed_0.90-Cluster_96201	-	-	-	-
gene=VIT_213s0019g05250	Vitvi_seq11417	C:GO:0005739; P:GO:0006364; C:GO:0009941; P:GO:0006108; F:GO:0046554; C:GO:0009579; P:GO:0000023; P:GO:0019252; P:GO:0009657; F:GO:0000166; C:GO:0009570; P:GO:0010207; P:GO:0019761; P:GO:0043085; C:GO:0048046; P:GO:0006090; P:GO:0006099; P:GO:0015976	P:GO:0019748;P:GO:0006091;P:GO:0009058;P:GO:0044711;C:GO:0005576;P:GO:0006139;C:GO:0009536;C:GO:0009579;P:GO:0044723;F:GO:0000166;P:GO:0005975;F:GO:0003824;C:GO:0005739;P:GO:0016043;P:GO:0015979	Y (0.97 | 1-52)	C	1	V5_BLAST_0.9SELF0.4OUT-REDO4-Cluster_162778	V5_UCLUSTfixed_0.90-Cluster_96202	-	-	UniqueCluster_68	-
gene=VIT_213s0019g05250	Vitvi_seq11418	C:GO:0005739; P:GO:0006364; C:GO:0009941; P:GO:0006108; F:GO:0046554; C:GO:0009579; P:GO:0000023; P:GO:0019252; P:GO:0009657; F:GO:0000166; C:GO:0009570; P:GO:0010207; P:GO:0019761; P:GO:0043085; C:GO:0048046; P:GO:0006090; P:GO:0006099; P:GO:0015976	P:GO:0019748;P:GO:0006091;P:GO:0009058;P:GO:0044711;C:GO:0005576;P:GO:0006139;C:GO:0009536;C:GO:0009579;P:GO:0044723;F:GO:0000166;P:GO:0005975;F:GO:0003824;C:GO:0005739;P:GO:0016043;P:GO:0015979	Y (0.97 | 1-52)	C	1	V5_BLAST_0.9SELF0.4OUT-REDO4-Cluster_162778	V5_UCLUSTfixed_0.90-Cluster_96202	-	-	-	-
gene=VIT_213s0019g05250	Vitvi_seq11420	C:GO:0005739; P:GO:0006364; C:GO:0009941; P:GO:0006108; F:GO:0046554; C:GO:0009579; P:GO:0000023; P:GO:0019252; P:GO:0009657; F:GO:0000166; C:GO:0009570; P:GO:0010207; P:GO:0019761; P:GO:0043085; C:GO:0048046; P:GO:0006090; P:GO:0006099; P:GO:0015976	P:GO:0019748;P:GO:0006091;P:GO:0009058;P:GO:0044711;C:GO:0005576;P:GO:0006139;C:GO:0009536;C:GO:0009579;P:GO:0044723;F:GO:0000166;P:GO:0005975;F:GO:0003824;C:GO:0005739;P:GO:0016043;P:GO:0015979	Y (0.97 | 1-52)	C	1	V5_BLAST_0.9SELF0.4OUT-REDO4-Cluster_162778	V5_UCLUSTfixed_0.90-Cluster_96202	-	-	-	-
gene=VIT_213s0019g05380	Vitvi_seq11446	C:GO:0005634; C:GO:0009507	C:GO:0005634;C:GO:0009536	Y (1.0 | 1-22)	C	1	V5_BLAST_0.9SELF0.4OUT-REDO4-Cluster_162781	V5_UCLUSTfixed_0.90-Cluster_96204	-	-	-	-
gene=VIT_213s0074g00040	Vitvi_seq11457	P:GO:0010189; P:GO:0016310; P:GO:0008654; C:GO:0031969; C:GO:0016021; F:GO:0004605; F:GO:0010276; P:GO:0046486	P:GO:0006629;C:GO:0016020;P:GO:0009058;P:GO:0044711;F:GO:0016301;C:GO:0009536	Y (0.917 | 1-48)	C	1	V5_BLAST_0.9SELF0.4OUT-REDO4-Cluster_162782	V5_UCLUSTfixed_0.90-Cluster_96205	-	-	-	-
gene=VIT_213s0074g00040	Vitvi_seq11458	P:GO:0010189; P:GO:0016310; P:GO:0008654; C:GO:0031969; C:GO:0016021; F:GO:0004605; F:GO:0010276; P:GO:0046486	P:GO:0006629;C:GO:0016020;P:GO:0009058;P:GO:0044711;F:GO:0016301;C:GO:0009536	Y (0.917 | 1-48)	C	1	V5_BLAST_0.9SELF0.4OUT-REDO4-Cluster_162783	V5_UCLUSTfixed_0.90-Cluster_96205	-	-	-	-
gene=VIT_213s0074g00040	Vitvi_seq11459	P:GO:0010189; P:GO:0016310; P:GO:0008654; C:GO:0031969; C:GO:0016021; F:GO:0004605; F:GO:0010276; P:GO:0046486	P:GO:0006629;C:GO:0016020;P:GO:0009058;P:GO:0044711;F:GO:0016301;C:GO:0009536	Y (0.917 | 1-48)	C	1	V5_BLAST_0.9SELF0.4OUT-REDO4-Cluster_162783	V5_UCLUSTfixed_0.90-Cluster_96205	-	-	-	-
gene=VIT_213s0074g00040	Vitvi_seq11460	P:GO:0010189; P:GO:0016310; P:GO:0008654; C:GO:0031969; C:GO:0016021; F:GO:0004605; F:GO:0010276; P:GO:0046486	P:GO:0006629;C:GO:0016020;P:GO:0009058;P:GO:0044711;F:GO:0016301;C:GO:0009536	Y (0.917 | 1-48)	C	1	V5_BLAST_0.9SELF0.4OUT-REDO4-Cluster_162783	V5_UCLUSTfixed_0.90-Cluster_96205	-	-	-	-
gene=VIT_213s0074g00040	Vitvi_seq11461	P:GO:0010189; P:GO:0016310; P:GO:0008654; C:GO:0031969; C:GO:0016021; F:GO:0004605; F:GO:0010276; P:GO:0046486	P:GO:0006629;C:GO:0016020;P:GO:0009058;P:GO:0044711;F:GO:0016301;C:GO:0009536	Y (0.917 | 1-48)	C	1	V5_BLAST_0.9SELF0.4OUT-REDO4-Cluster_162783	V5_UCLUSTfixed_0.90-Cluster_96205	-	-	-	-
gene=VIT_213s0074g00210	Vitvi_seq11488	F:GO:0004743; P:GO:0046686; C:GO:0005886; P:GO:0016310; F:GO:0030955; F:GO:0000287; P:GO:0006096; C:GO:0005829; P:GO:0006094; P:GO:0006144; P:GO:0015976	P:GO:0005975;P:GO:0006091;P:GO:0009056;C:GO:0005829;P:GO:0009058;F:GO:0005488;P:GO:0044711;F:GO:0016740;P:GO:0006139;C:GO:0005886;P:GO:0044712;P:GO:0044723	Y (0.971 | 1-42)	C	1	V5_BLAST_0.9SELF0.4OUT-REDO4-Cluster_165005	V5_UCLUSTfixed_0.90-Cluster_98444	-	-	-	-
gene=VIT_213s0074g00460	Vitvi_seq11530		-	Y (0.966 | 1-38)	C	1	V5_BLAST_0.9SELF0.4OUT-REDO4-Cluster_162784	V5_UCLUSTfixed_0.90-Cluster_96206	-	-	UniqueCluster_3063	-
gene=VIT_213s0074g00490	Vitvi_seq11536		-	Y (0.927 | 1-25)	C	1	V5_BLAST_0.9SELF0.4OUT-REDO4-Cluster_162785	V5_UCLUSTfixed_0.90-Cluster_44096	-	-	UniqueCluster_1886	-
gene=VIT_213s0074g00560	Vitvi_seq11561	C:GO:0000786; P:GO:0006355; F:GO:0003677; P:GO:0006334; C:GO:0005634	F:GO:0003677;C:GO:0005634;P:GO:0016043;P:GO:0009058;P:GO:0006139	Y (0.985 | 1-24)	C	1	V5_BLAST_0.9SELF0.4OUT-REDO4-Cluster_169572	V5_UCLUSTfixed_0.90-Cluster_98063	-	-	-	-
gene=VIT_213s0074g00660	Vitvi_seq11576	P:GO:0000302; F:GO:0015416; C:GO:0016021; P:GO:0006855; P:GO:0006200; F:GO:0005524; C:GO:0005886; P:GO:0015716; P:GO:0015748	F:GO:0000166;P:GO:0044765;P:GO:0006810;P:GO:0006950;F:GO:0005215;C:GO:0005886;F:GO:0016787	Y (0.914 | 1-36)	C	1	V5_BLAST_0.9SELF0.4OUT-REDO4-Cluster_170501	V5_UCLUSTfixed_0.90-Cluster_103197	-	-	-	-
gene=VIT_213s0074g00660	Vitvi_seq11577	F:GO:0015416; P:GO:0006200; F:GO:0005524; C:GO:0016020; P:GO:0015716; P:GO:0015748	F:GO:0000166;C:GO:0016020;P:GO:0044765;P:GO:0006810;F:GO:0005215;F:GO:0016787	Y (0.914 | 1-36)	C	1	V5_BLAST_0.9SELF0.4OUT-REDO4-Cluster_170501	V5_UCLUSTfixed_0.90-Cluster_103197	-	-	-	-
gene=VIT_213s0074g00700	Vitvi_seq11581	P:GO:0000302; F:GO:0015416; C:GO:0016021; P:GO:0006855; P:GO:0006200; F:GO:0005524; C:GO:0005886; P:GO:0015716; P:GO:0015748	F:GO:0000166;P:GO:0044765;P:GO:0006810;P:GO:0006950;F:GO:0005215;C:GO:0005886;F:GO:0016787	Y (0.852 | 1-36)	C	1	V5_BLAST_0.9SELF0.4OUT-REDO4-Cluster_170501	V5_UCLUSTfixed_0.90-Cluster_103197	-	-	-	-
gene=VIT_213s0106g00500	Vitvi_seq11662	P:GO:0010027; F:GO:0003723; P:GO:0019252; P:GO:0000023; C:GO:0009536; F:GO:0000166	F:GO:0000166;P:GO:0005975;F:GO:0003723;P:GO:0016043;P:GO:0009058;P:GO:0044711;C:GO:0009536;P:GO:0044723	Y (0.999 | 1-41)	C	1	V5_BLAST_0.9SELF0.4OUT-REDO4-Cluster_162786	V5_UCLUSTfixed_0.90-Cluster_100897	-	-	-	-
gene=VIT_213s0106g00500	Vitvi_seq11663	P:GO:0010027; F:GO:0003723; P:GO:0019252; P:GO:0000023; C:GO:0009536; F:GO:0000166	F:GO:0000166;P:GO:0005975;F:GO:0003723;P:GO:0016043;P:GO:0009058;P:GO:0044711;C:GO:0009536;P:GO:0044723	Y (0.999 | 1-41)	C	1	V5_BLAST_0.9SELF0.4OUT-REDO4-Cluster_162786	V5_UCLUSTfixed_0.90-Cluster_100897	-	-	-	-
gene=VIT_213s0106g00500	Vitvi_seq11665	P:GO:0010027; F:GO:0003723; P:GO:0019252; P:GO:0000023; C:GO:0009536; F:GO:0000166	F:GO:0000166;P:GO:0005975;F:GO:0003723;P:GO:0016043;P:GO:0009058;P:GO:0044711;C:GO:0009536;P:GO:0044723	Y (0.999 | 1-41)	C	1	V5_BLAST_0.9SELF0.4OUT-REDO4-Cluster_162786	V5_UCLUSTfixed_0.90-Cluster_100897	-	-	-	-
gene=VIT_213s0106g00740	Vitvi_seq11692	C:GO:0009941; F:GO:0008508; C:GO:0016021; P:GO:0035725; P:GO:0015721	C:GO:0016020;P:GO:0006810;P:GO:0044765;C:GO:0009536;F:GO:0005215	Y (0.996 | 1-51)	C	1	V5_BLAST_0.9SELF0.4OUT-REDO4-Cluster_170343	V5_UCLUSTfixed_0.90-Cluster_102978	-	-	-	-
gene=VIT_213s0106g00740	Vitvi_seq11693	C:GO:0009941; F:GO:0008508; C:GO:0016021; P:GO:0035725; P:GO:0015721	C:GO:0016020;P:GO:0006810;P:GO:0044765;C:GO:0009536;F:GO:0005215	Y (0.996 | 1-51)	C	1	V5_BLAST_0.9SELF0.4OUT-REDO4-Cluster_170343	V5_UCLUSTfixed_0.90-Cluster_102978	-	-	-	-
gene=VIT_213s0106g00740	Vitvi_seq11694	C:GO:0009941; F:GO:0008508; C:GO:0016021; P:GO:0035725; P:GO:0015721	C:GO:0016020;P:GO:0006810;P:GO:0044765;C:GO:0009536;F:GO:0005215	Y (0.996 | 1-51)	C	1	V5_BLAST_0.9SELF0.4OUT-REDO4-Cluster_170343	V5_UCLUSTfixed_0.90-Cluster_102978	-	-	-	-
gene=VIT_213s0106g00740	Vitvi_seq11696	C:GO:0009941; F:GO:0008508; C:GO:0016021; P:GO:0035725; P:GO:0015721	C:GO:0016020;P:GO:0006810;P:GO:0044765;C:GO:0009536;F:GO:0005215	Y (0.996 | 1-51)	C	1	V5_BLAST_0.9SELF0.4OUT-REDO4-Cluster_170343	V5_UCLUSTfixed_0.90-Cluster_102978	-	-	-	-
gene=VIT_213s0147g00110	Vitvi_seq11709	F:GO:0046872; P:GO:0022900; F:GO:0009055; F:GO:0051537; P:GO:0006118	P:GO:0006091;F:GO:0005488	Y (0.995 | 1-58)	C	1	V5_BLAST_0.9SELF0.4OUT-REDO4-Cluster_164004	V5_UCLUSTfixed_0.90-Cluster_98379	-	-	-	-
gene=VIT_213s0147g00220	Vitvi_seq11735	P:GO:0019408; F:GO:0016597; C:GO:0009570; C:GO:0009535	P:GO:0006629;C:GO:0016020;P:GO:0009058;P:GO:0044763;P:GO:0044711;F:GO:0005488;P:GO:0009987;C:GO:0009536;C:GO:0009579	Y (1.0 | 1-22)	C	1	V5_BLAST_0.9SELF0.4OUT-REDO4-Cluster_164408	V5_UCLUSTfixed_0.90-Cluster_97891	-	-	-	-
gene=VIT_213s0147g00220	Vitvi_seq11736	P:GO:0019408; F:GO:0016597; C:GO:0009570; C:GO:0009535	P:GO:0006629;C:GO:0016020;P:GO:0009058;P:GO:0044763;P:GO:0044711;F:GO:0005488;P:GO:0009987;C:GO:0009536;C:GO:0009579	Y (1.0 | 1-22)	C	1	V5_BLAST_0.9SELF0.4OUT-REDO4-Cluster_164408	V5_UCLUSTfixed_0.90-Cluster_97891	-	-	-	-
gene=VIT_213s0147g00220	Vitvi_seq11737	P:GO:0019408; F:GO:0016597; C:GO:0009570; C:GO:0009535	P:GO:0006629;C:GO:0016020;P:GO:0009058;P:GO:0044763;P:GO:0044711;F:GO:0005488;P:GO:0009987;C:GO:0009536;C:GO:0009579	Y (1.0 | 1-22)	C	1	V5_BLAST_0.9SELF0.4OUT-REDO4-Cluster_164408	V5_UCLUSTfixed_0.90-Cluster_97891	-	-	-	-
gene=VIT_213s0147g00220	Vitvi_seq11738	P:GO:0019408; F:GO:0016597; C:GO:0009570; C:GO:0009535	P:GO:0006629;C:GO:0016020;P:GO:0009058;P:GO:0044763;P:GO:0044711;F:GO:0005488;P:GO:0009987;C:GO:0009536;C:GO:0009579	Y (1.0 | 1-22)	C	1	V5_BLAST_0.9SELF0.4OUT-REDO4-Cluster_164408	V5_UCLUSTfixed_0.90-Cluster_97891	-	-	-	-
gene=VIT_213s0073g00050	Vitvi_seq11788	P:GO:0009624; F:GO:0015326; P:GO:0003333; F:GO:0015174; C:GO:0005886; C:GO:0016021; C:GO:0005739; P:GO:0006812; P:GO:0015846; P:GO:0015802	P:GO:0009607;P:GO:0009605;C:GO:0005739;P:GO:0044765;P:GO:0006810;F:GO:0005215;C:GO:0005886	Y (0.984 | 1-35)	C	1	V5_BLAST_0.9SELF0.4OUT-REDO4-Cluster_170703	V5_UCLUSTfixed_0.90-Cluster_103263	-	-	UniqueCluster_3279	-
gene=VIT_213s0073g00130	Vitvi_seq11795	F:GO:0003676; F:GO:0000166; C:GO:0009507; F:GO:0005515	F:GO:0003676;F:GO:0000166;F:GO:0005515;C:GO:0009536	Y (0.977 | 1-39)	C	1	V5_BLAST_0.9SELF0.4OUT-REDO4-Cluster_162789	V5_UCLUSTfixed_0.90-Cluster_96210	-	-	-	-
gene=VIT_213s0073g00130	Vitvi_seq11796	F:GO:0003676; F:GO:0000166; C:GO:0009507; F:GO:0005515	F:GO:0003676;F:GO:0000166;F:GO:0005515;C:GO:0009536	Y (0.977 | 1-39)	C	1	V5_BLAST_0.9SELF0.4OUT-REDO4-Cluster_162790	V5_UCLUSTfixed_0.90-Cluster_96210	-	-	-	-
gene=VIT_213s0073g00130	Vitvi_seq11797	F:GO:0003676; F:GO:0000166; C:GO:0009507; F:GO:0005515	F:GO:0003676;F:GO:0000166;F:GO:0005515;C:GO:0009536	Y (0.977 | 1-39)	C	1	V5_BLAST_0.9SELF0.4OUT-REDO4-Cluster_162790	V5_UCLUSTfixed_0.90-Cluster_96210	-	-	-	-
gene=VIT_213s0073g00130	Vitvi_seq11798	F:GO:0003676; F:GO:0000166; C:GO:0009507; F:GO:0005515	F:GO:0003676;F:GO:0000166;F:GO:0005515;C:GO:0009536	Y (0.977 | 1-39)	C	1	V5_BLAST_0.9SELF0.4OUT-REDO4-Cluster_162790	V5_UCLUSTfixed_0.90-Cluster_96210	-	-	-	-
gene=VIT_213s0073g00650	Vitvi_seq11864	C:GO:0005829; C:GO:0009507; F:GO:0000287; F:GO:0008253	C:GO:0005829;F:GO:0005488;C:GO:0009536;F:GO:0016787	Y (0.967 | 1-42)	C	1	V5_BLAST_0.9SELF0.4OUT-REDO4-Cluster_169574	V5_UCLUSTfixed_0.90-Cluster_96212	-	-	-	-
gene=VIT_213s0073g00650	Vitvi_seq11865	C:GO:0005829; C:GO:0009507; F:GO:0000287; F:GO:0008253	C:GO:0005829;F:GO:0005488;C:GO:0009536;F:GO:0016787	Y (0.925 | 1-34)	C	1	V5_BLAST_0.9SELF0.4OUT-REDO4-Cluster_169574	V5_UCLUSTfixed_0.90-Cluster_96212	-	-	-	-
gene=VIT_213s0047g00280	Vitvi_seq11951	F:GO:0046983; F:GO:0003677	F:GO:0003677;F:GO:0005515	Y (0.956 | 1-41)	C	1	V5_BLAST_0.9SELF0.4OUT-REDO4-Cluster_162792	V5_UCLUSTfixed_0.90-Cluster_44098	-	-	-	-
gene=VIT_213s0047g00510	Vitvi_seq11987	P:GO:0006261; C:GO:0009295; P:GO:0009220; C:GO:0016592; C:GO:0009507; P:GO:0006265; C:GO:0009330; C:GO:0005694; P:GO:0007059; P:GO:0006200; F:GO:0005524; F:GO:0003918; C:GO:0005739	F:GO:0000166;C:GO:0005739;P:GO:0016043;P:GO:0009058;P:GO:0006259;P:GO:0044711;C:GO:0009536;C:GO:0005654;F:GO:0016787	Y (0.977 | 1-60)	C	1	V5_BLAST_0.9SELF0.4OUT-REDO4-Cluster_168159	V5_UCLUSTfixed_0.90-Cluster_98469	-	-	-	-
gene=VIT_213s0047g00510	Vitvi_seq11988	P:GO:0006261; C:GO:0009295; P:GO:0009220; C:GO:0016592; C:GO:0009507; P:GO:0006265; C:GO:0009330; C:GO:0005694; P:GO:0007059; P:GO:0006200; F:GO:0005524; F:GO:0003918; C:GO:0005739	F:GO:0000166;C:GO:0005739;P:GO:0016043;P:GO:0009058;P:GO:0006259;P:GO:0044711;C:GO:0009536;C:GO:0005654;F:GO:0016787	Y (0.977 | 1-60)	C	1	V5_BLAST_0.9SELF0.4OUT-REDO4-Cluster_168159	V5_UCLUSTfixed_0.90-Cluster_98469	-	-	-	-
gene=VIT_213s0047g00510	Vitvi_seq11989	P:GO:0006261; C:GO:0009295; P:GO:0009220; C:GO:0016592; C:GO:0009507; P:GO:0006265; C:GO:0009330; C:GO:0005694; P:GO:0007059; P:GO:0006200; F:GO:0005524; F:GO:0003918; C:GO:0005739	F:GO:0000166;C:GO:0005739;P:GO:0016043;P:GO:0009058;P:GO:0006259;P:GO:0044711;C:GO:0009536;C:GO:0005654;F:GO:0016787	Y (0.977 | 1-60)	C	1	V5_BLAST_0.9SELF0.4OUT-REDO4-Cluster_168159	V5_UCLUSTfixed_0.90-Cluster_98469	-	-	-	-
gene=VIT_213s0047g00510	Vitvi_seq11990	P:GO:0006261; C:GO:0009295; P:GO:0009220; C:GO:0016592; C:GO:0009507; P:GO:0006265; C:GO:0009330; C:GO:0005694; P:GO:0007059; P:GO:0006200; F:GO:0005524; F:GO:0003918; C:GO:0005739	F:GO:0000166;C:GO:0005739;P:GO:0016043;P:GO:0009058;P:GO:0006259;P:GO:0044711;C:GO:0009536;C:GO:0005654;F:GO:0016787	Y (0.977 | 1-60)	C	1	V5_BLAST_0.9SELF0.4OUT-REDO4-Cluster_168159	V5_UCLUSTfixed_0.90-Cluster_98469	-	-	-	-
gene=VIT_213s0047g00670	Vitvi_seq12011		-	Y (0.998 | 1-26)	C	1	V5_BLAST_0.9SELF0.4OUT-REDO4-Cluster_162794	V5_UCLUSTfixed_0.90-Cluster_96216	-	-	-	-
gene=VIT_213s0047g00890	Vitvi_seq12031		-	Y (0.998 | 1-33)	C	1	V5_BLAST_0.9SELF0.4OUT-REDO4-Cluster_162795	V5_UCLUSTfixed_0.90-Cluster_96216	-	-	-	-
gene=VIT_213s0047g01050	Vitvi_seq12042	P:GO:0010103; F:GO:0004832; P:GO:0045036; P:GO:0009793; P:GO:0006450; P:GO:0016556; P:GO:0016226; C:GO:0009570; P:GO:0006438; P:GO:0010228; P:GO:0009658; F:GO:0002161; P:GO:0006364; F:GO:0005524; P:GO:0048481; P:GO:0010027; C:GO:0005739; P:GO:0009097; P:GO:0009098; P:GO:0009099	P:GO:0009790;F:GO:0000166;P:GO:0009908;C:GO:0005739;P:GO:0016043;P:GO:0009653;P:GO:0006810;P:GO:0006139;C:GO:0009536;P:GO:0006412;F:GO:0016787	Y (0.998 | 1-41)	C	1	V5_BLAST_0.9SELF0.4OUT-REDO4-Cluster_165018	V5_UCLUSTfixed_0.90-Cluster_98457	-	-	-	-
gene=VIT_213s0047g01050	Vitvi_seq12043	P:GO:0010103; F:GO:0004832; P:GO:0045036; P:GO:0009793; P:GO:0006450; P:GO:0016556; P:GO:0016226; C:GO:0009570; P:GO:0006438; P:GO:0010228; P:GO:0009658; F:GO:0002161; P:GO:0006364; F:GO:0005524; P:GO:0048481; P:GO:0010027; C:GO:0005739; P:GO:0009097; P:GO:0009098; P:GO:0009099	P:GO:0009790;F:GO:0000166;P:GO:0009908;C:GO:0005739;P:GO:0016043;P:GO:0009653;P:GO:0006810;P:GO:0006139;C:GO:0009536;P:GO:0006412;F:GO:0016787	Y (0.998 | 1-41)	C	1	V5_BLAST_0.9SELF0.4OUT-REDO4-Cluster_165018	V5_UCLUSTfixed_0.90-Cluster_98457	-	-	-	-
gene=VIT_213s0047g01050	Vitvi_seq12044	P:GO:0010103; F:GO:0004832; P:GO:0045036; P:GO:0009793; P:GO:0006450; P:GO:0016556; P:GO:0016226; C:GO:0009570; P:GO:0006438; P:GO:0010228; P:GO:0009658; F:GO:0002161; P:GO:0006364; F:GO:0005524; P:GO:0048481; P:GO:0010027; C:GO:0005739; P:GO:0009097; P:GO:0009098; P:GO:0009099	P:GO:0009790;F:GO:0000166;P:GO:0009908;C:GO:0005739;P:GO:0016043;P:GO:0009653;P:GO:0006810;P:GO:0006139;C:GO:0009536;P:GO:0006412;F:GO:0016787	Y (0.998 | 1-41)	C	1	V5_BLAST_0.9SELF0.4OUT-REDO4-Cluster_165018	V5_UCLUSTfixed_0.90-Cluster_98457	-	-	-	-
gene=VIT_213s0047g01050	Vitvi_seq12045	P:GO:0010103; F:GO:0004832; P:GO:0045036; P:GO:0009793; P:GO:0006450; P:GO:0016556; P:GO:0016226; C:GO:0009570; P:GO:0006438; P:GO:0010228; P:GO:0009658; F:GO:0002161; P:GO:0006364; F:GO:0005524; P:GO:0048481; P:GO:0010027; C:GO:0005739; P:GO:0009097; P:GO:0009098; P:GO:0009099	P:GO:0009790;F:GO:0000166;P:GO:0009908;C:GO:0005739;P:GO:0016043;P:GO:0009653;P:GO:0006810;P:GO:0006139;C:GO:0009536;P:GO:0006412;F:GO:0016787	Y (0.998 | 1-41)	C	1	V5_BLAST_0.9SELF0.4OUT-REDO4-Cluster_165018	V5_UCLUSTfixed_0.90-Cluster_98457	-	-	-	-
gene=VIT_213s0047g01050	Vitvi_seq12046	P:GO:0010103; F:GO:0004832; P:GO:0045036; P:GO:0009793; P:GO:0006450; P:GO:0016556; P:GO:0016226; C:GO:0009570; P:GO:0006438; P:GO:0010228; P:GO:0009658; F:GO:0002161; P:GO:0006364; F:GO:0005524; P:GO:0048481; P:GO:0010027; C:GO:0005739; P:GO:0009097; P:GO:0009098; P:GO:0009099	P:GO:0009790;F:GO:0000166;P:GO:0009908;C:GO:0005739;P:GO:0016043;P:GO:0009653;P:GO:0006810;P:GO:0006139;C:GO:0009536;P:GO:0006412;F:GO:0016787	Y (0.998 | 1-41)	C	1	V5_BLAST_0.9SELF0.4OUT-REDO4-Cluster_165018	V5_UCLUSTfixed_0.90-Cluster_98457	-	-	-	-
gene=VIT_213s0047g01090	Vitvi_seq12050		-	Y (0.823 | 1-69)	C	1	V5_BLAST_0.9SELF0.4OUT-REDO4-Cluster_162796	V5_UCLUSTfixed_0.90-Cluster_96217	-	-	-	-
gene=VIT_213s0047g01100	Vitvi_seq12051	C:GO:0000814; P:GO:0016192; F:GO:0043130; C:GO:0009507; F:GO:0032266; F:GO:0005215	C:GO:0005768;F:GO:0005515;C:GO:0016020;F:GO:0008289;P:GO:0006810;C:GO:0009536;F:GO:0005215	Y (0.944 | 1-62)	C	1	V5_BLAST_0.9SELF0.4OUT-REDO4-Cluster_162797	V5_UCLUSTfixed_0.90-Cluster_96218	-	-	-	-
gene=VIT_213s0047g01100	Vitvi_seq12052	C:GO:0000814; P:GO:0016192; F:GO:0043130; C:GO:0009507; F:GO:0032266; F:GO:0005215	C:GO:0005768;F:GO:0005515;C:GO:0016020;F:GO:0008289;P:GO:0006810;C:GO:0009536;F:GO:0005215	Y (0.944 | 1-62)	C	1	V5_BLAST_0.9SELF0.4OUT-REDO4-Cluster_162797	V5_UCLUSTfixed_0.90-Cluster_96218	-	UniqueCluster_1007	-	X
gene=VIT_213s0047g01100	Vitvi_seq12053	C:GO:0000814; P:GO:0016192; F:GO:0043130; C:GO:0009507; F:GO:0032266; F:GO:0005215	C:GO:0005768;F:GO:0005515;C:GO:0016020;F:GO:0008289;P:GO:0006810;C:GO:0009536;F:GO:0005215	Y (0.944 | 1-62)	C	1	V5_BLAST_0.9SELF0.4OUT-REDO4-Cluster_162797	V5_UCLUSTfixed_0.90-Cluster_96218	-	UniqueCluster_1007	-	X
gene=VIT_213s0084g00070	Vitvi_seq12095	F:GO:0003964; P:GO:0006278; F:GO:0009055; F:GO:0003723; F:GO:0005506; F:GO:0020037; F:GO:0070330; P:GO:0055114; P:GO:0006118	F:GO:0003723;P:GO:0009058;F:GO:0016740;P:GO:0006259	Y (0.78 | 1-42)	C	1	V5_BLAST_0.9SELF0.4OUT-REDO4-Cluster_162800	V5_UCLUSTfixed_0.90-Cluster_96221	-	-	-	-
gene=VIT_213s0084g00070	Vitvi_seq12096	F:GO:0003964; P:GO:0006278; F:GO:0009055; F:GO:0003723; F:GO:0005506; F:GO:0020037; F:GO:0070330; P:GO:0055114; P:GO:0006118	F:GO:0003723;P:GO:0009058;F:GO:0016740;P:GO:0006259	Y (0.78 | 1-42)	C	1	V5_BLAST_0.9SELF0.4OUT-REDO4-Cluster_162800	V5_UCLUSTfixed_0.90-Cluster_96221	-	-	-	-
gene=VIT_213s0084g00110	Vitvi_seq12108	P:GO:0009793; P:GO:0048481; P:GO:0019761; P:GO:0009684; P:GO:0019344; C:GO:0009570; P:GO:0006200; P:GO:0006364; P:GO:0006569; P:GO:0010027; P:GO:0042793; F:GO:0005515; P:GO:0016226; P:GO:0010228; F:GO:0015417; F:GO:0005524; P:GO:0009073; P:GO:0045893; P:GO:0035304; P:GO:0009902; P:GO:0010207; P:GO:0015846	P:GO:0009790;P:GO:0019748;P:GO:0006091;P:GO:0009056;P:GO:0006464;P:GO:0009058;P:GO:0044711;P:GO:0006139;P:GO:0044765;P:GO:0006810;C:GO:0009536;F:GO:0005215;P:GO:0044712;F:GO:0000166;F:GO:0005515;P:GO:0009908;P:GO:0016043;P:GO:0015979;F:GO:0016787	Y (0.998 | 1-45)	C	1	V5_BLAST_0.9SELF0.4OUT-REDO4-Cluster_162801	V5_UCLUSTfixed_0.90-Cluster_96222	-	-	-	-
gene=VIT_213s0084g00270	Vitvi_seq12139	C:GO:0005634; C:GO:0009507	C:GO:0005634;C:GO:0009536	Y (0.916 | 1-66)	C	1	V5_BLAST_0.9SELF0.4OUT-REDO4-Cluster_168154	V5_UCLUSTfixed_0.90-Cluster_96223	-	-	UniqueCluster_1922	-
gene=VIT_213s0084g00760	Vitvi_seq12207	C:GO:0005829; P:GO:0009910; C:GO:0080008; P:GO:0051568; C:GO:0005834; F:GO:0005515; F:GO:0000166; P:GO:0010452	F:GO:0000166;F:GO:0005515;P:GO:0009908;P:GO:0016043;P:GO:0006464;C:GO:0005829;C:GO:0005886	Y (0.846 | 1-71)	C	1	V5_BLAST_0.9SELF0.4OUT-REDO4-Cluster_162802	V5_UCLUSTfixed_0.90-Cluster_44100	-	-	-	-
gene=VIT_213s0084g00790	Vitvi_seq12209	P:GO:0006662; P:GO:0022900; F:GO:0047134; C:GO:0009295; P:GO:0006364; P:GO:0045454; F:GO:0009055; P:GO:0009658; C:GO:0009579; P:GO:0006399; P:GO:0042793; C:GO:0009507; P:GO:0045893; P:GO:0045036; F:GO:0015035; P:GO:0006118	P:GO:0019725;P:GO:0006091;F:GO:0003824;P:GO:0016043;P:GO:0009058;P:GO:0006139;P:GO:0006810;C:GO:0009536;C:GO:0009579	Y (0.998 | 1-71)	C	1	V5_BLAST_0.9SELF0.4OUT-REDO4-Cluster_162803	V5_UCLUSTfixed_0.90-Cluster_96224	-	-	-	-
gene=VIT_213s0084g00790	Vitvi_seq12210	P:GO:0006662; P:GO:0022900; F:GO:0047134; C:GO:0009295; P:GO:0006364; P:GO:0045454; F:GO:0009055; P:GO:0009658; C:GO:0009579; P:GO:0006399; P:GO:0042793; C:GO:0009507; P:GO:0045893; P:GO:0045036; F:GO:0015035; P:GO:0006118	P:GO:0019725;P:GO:0006091;F:GO:0003824;P:GO:0016043;P:GO:0009058;P:GO:0006139;P:GO:0006810;C:GO:0009536;C:GO:0009579	Y (0.998 | 1-71)	C	1	V5_BLAST_0.9SELF0.4OUT-REDO4-Cluster_162803	V5_UCLUSTfixed_0.90-Cluster_96224	-	-	-	-
gene=VIT_213s0158g00150	Vitvi_seq12307	P:GO:0006952; F:GO:0043531; P:GO:0006468; F:GO:0005524; C:GO:0005576; F:GO:0004674; F:GO:0004713; P:GO:0009069	F:GO:0000166;P:GO:0006464;C:GO:0005576;F:GO:0016301;P:GO:0006950	Y (0.916 | 1-28)	C	1	V5_BLAST_0.9SELF0.4OUT-REDO4-Cluster_162804	V5_UCLUSTfixed_0.90-Cluster_96225	-	-	-	-
gene=VIT_213s0158g00160	Vitvi_seq12308	P:GO:0006952; P:GO:0006468; P:GO:0006281; F:GO:0043531; F:GO:0004674; F:GO:0005524; F:GO:0004518; C:GO:0005634; P:GO:0009069	F:GO:0000166;C:GO:0005634;F:GO:0004518;P:GO:0006464;P:GO:0006259;F:GO:0016301;P:GO:0006950	Y (0.884 | 1-41)	C	1	V5_BLAST_0.9SELF0.4OUT-REDO4-Cluster_170406	V5_UCLUSTfixed_0.90-Cluster_96226	-	-	-	-
gene=VIT_213s0158g00160	Vitvi_seq12309	P:GO:0006952; P:GO:0006468; P:GO:0006281; F:GO:0043531; F:GO:0004674; F:GO:0005524; F:GO:0004518; C:GO:0005634; P:GO:0009069	F:GO:0000166;C:GO:0005634;F:GO:0004518;P:GO:0006464;P:GO:0006259;F:GO:0016301;P:GO:0006950	Y (0.884 | 1-41)	C	1	V5_BLAST_0.9SELF0.4OUT-REDO4-Cluster_170406	V5_UCLUSTfixed_0.90-Cluster_96226	-	-	-	-
gene=VIT_213s0158g00180	Vitvi_seq12311	P:GO:0015996; F:GO:0005515; F:GO:0080124; C:GO:0009507	F:GO:0005515;P:GO:0009056;P:GO:0044763;P:GO:0009987;C:GO:0009536;P:GO:0044712;F:GO:0016787	Y (0.975 | 1-50)	C	1	V5_BLAST_0.9SELF0.4OUT-REDO4-Cluster_165092	V5_UCLUSTfixed_0.90-Cluster_96227	-	-	-	-
gene=VIT_213s0158g00180	Vitvi_seq12312	P:GO:0015996; F:GO:0005515; F:GO:0080124; C:GO:0009507	F:GO:0005515;P:GO:0009056;P:GO:0044763;P:GO:0009987;C:GO:0009536;P:GO:0044712;F:GO:0016787	Y (0.975 | 1-50)	C	1	V5_BLAST_0.9SELF0.4OUT-REDO4-Cluster_165092	V5_UCLUSTfixed_0.90-Cluster_96227	-	-	-	-
gene=VIT_213s0158g00180	Vitvi_seq12313	P:GO:0015996; F:GO:0005515; F:GO:0080124; C:GO:0009507	F:GO:0005515;P:GO:0009056;P:GO:0044763;P:GO:0009987;C:GO:0009536;P:GO:0044712;F:GO:0016787	Y (0.975 | 1-50)	C	1	V5_BLAST_0.9SELF0.4OUT-REDO4-Cluster_165092	V5_UCLUSTfixed_0.90-Cluster_96227	-	-	-	-
gene=VIT_213s0158g00180	Vitvi_seq12314	P:GO:0015996; F:GO:0005515; F:GO:0080124; C:GO:0009507	F:GO:0005515;P:GO:0009056;P:GO:0044763;P:GO:0009987;C:GO:0009536;P:GO:0044712;F:GO:0016787	Y (0.975 | 1-50)	C	1	V5_BLAST_0.9SELF0.4OUT-REDO4-Cluster_165092	V5_UCLUSTfixed_0.90-Cluster_96227	-	-	-	-
gene=VIT_213s0158g00180	Vitvi_seq12315	P:GO:0015996; F:GO:0005515; F:GO:0080124; C:GO:0009507	F:GO:0005515;P:GO:0009056;P:GO:0044763;P:GO:0009987;C:GO:0009536;P:GO:0044712;F:GO:0016787	Y (0.975 | 1-50)	C	1	V5_BLAST_0.9SELF0.4OUT-REDO4-Cluster_165092	V5_UCLUSTfixed_0.90-Cluster_96227	-	-	-	-
gene=VIT_213s0158g00180	Vitvi_seq12316	P:GO:0015996; F:GO:0005515; F:GO:0080124; C:GO:0009507	F:GO:0005515;P:GO:0009056;P:GO:0044763;P:GO:0009987;C:GO:0009536;P:GO:0044712;F:GO:0016787	Y (0.975 | 1-50)	C	1	V5_BLAST_0.9SELF0.4OUT-REDO4-Cluster_165092	V5_UCLUSTfixed_0.90-Cluster_96227	-	-	-	-
gene=VIT_213s0158g00180	Vitvi_seq12317	P:GO:0015996; F:GO:0005515; F:GO:0080124; C:GO:0009507	F:GO:0005515;P:GO:0009056;P:GO:0044763;P:GO:0009987;C:GO:0009536;P:GO:0044712;F:GO:0016787	Y (0.975 | 1-50)	C	1	V5_BLAST_0.9SELF0.4OUT-REDO4-Cluster_165092	V5_UCLUSTfixed_0.90-Cluster_96227	-	-	-	-
gene=VIT_213s0158g00180	Vitvi_seq12318	P:GO:0015996; F:GO:0005515; F:GO:0080124; C:GO:0009507	F:GO:0005515;P:GO:0009056;P:GO:0044763;P:GO:0009987;C:GO:0009536;P:GO:0044712;F:GO:0016787	Y (0.975 | 1-50)	C	1	V5_BLAST_0.9SELF0.4OUT-REDO4-Cluster_165092	V5_UCLUSTfixed_0.90-Cluster_96227	-	-	-	-
gene=VIT_213s0064g00160	Vitvi_seq12385	C:GO:0005739; C:GO:0009706	C:GO:0005739;C:GO:0016020;C:GO:0009536	Y (0.994 | 1-35)	C	1	V5_BLAST_0.9SELF0.4OUT-REDO4-Cluster_163915	V5_UCLUSTfixed_0.90-Cluster_97386	UniqueCluster_3185	-	-	-
gene=VIT_213s0064g00160	Vitvi_seq12386	C:GO:0005739; C:GO:0009706	C:GO:0005739;C:GO:0016020;C:GO:0009536	Y (0.994 | 1-35)	C	1	V5_BLAST_0.9SELF0.4OUT-REDO4-Cluster_163915	V5_UCLUSTfixed_0.90-Cluster_97386	-	-	-	-
gene=VIT_213s0064g00160	Vitvi_seq12387	C:GO:0005739; C:GO:0009706	C:GO:0005739;C:GO:0016020;C:GO:0009536	Y (0.994 | 1-35)	C	1	V5_BLAST_0.9SELF0.4OUT-REDO4-Cluster_163915	V5_UCLUSTfixed_0.90-Cluster_97386	-	-	-	-
gene=VIT_213s0064g00160	Vitvi_seq12389	C:GO:0005739; C:GO:0009706	C:GO:0005739;C:GO:0016020;C:GO:0009536	Y (0.994 | 1-35)	C	1	V5_BLAST_0.9SELF0.4OUT-REDO4-Cluster_163915	V5_UCLUSTfixed_0.90-Cluster_97386	-	-	-	-
gene=VIT_213s0064g00170	Vitvi_seq12390	P:GO:0006098; C:GO:0009941; P:GO:0045036; P:GO:0006412; P:GO:0019288; P:GO:0009902; P:GO:0015979; C:GO:0015934; P:GO:0016226; C:GO:0009570; P:GO:0034660; P:GO:0006354; F:GO:0003735; P:GO:0009073; P:GO:0042793; C:GO:0009535; C:GO:0005634; P:GO:0010027; F:GO:0019843; P:GO:0042254	F:GO:0005198;C:GO:0005840;P:GO:0006139;P:GO:0006810;C:GO:0009536;P:GO:0006412;C:GO:0009579;C:GO:0005634;F:GO:0003723;P:GO:0006629;C:GO:0016020;P:GO:0016043;P:GO:0015979	Y (0.879 | 1-40)	C	1	V5_BLAST_0.9SELF0.4OUT-REDO4-Cluster_162807	V5_UCLUSTfixed_0.90-Cluster_96229	-	-	-	-
gene=VIT_213s0064g00170	Vitvi_seq12391	F:GO:0003735; C:GO:0015934; C:GO:0009570; C:GO:0005634; P:GO:0006412; F:GO:0019843; C:GO:0009535; P:GO:0042254	C:GO:0005634;F:GO:0003723;C:GO:0016020;F:GO:0005198;C:GO:0005840;C:GO:0009536;P:GO:0006412;C:GO:0009579	Y (0.879 | 1-40)	C	1	V5_BLAST_0.9SELF0.4OUT-REDO4-Cluster_162807	V5_UCLUSTfixed_0.90-Cluster_96229	-	-	-	-
gene=VIT_213s0064g00440	Vitvi_seq12455	P:GO:0016132; P:GO:0006598; C:GO:0005829; P:GO:0009805; C:GO:0009506; P:GO:0009611; P:GO:0006084; F:GO:0003838; P:GO:0032259; P:GO:0042398; C:GO:0005773; C:GO:0005783; P:GO:0019745; P:GO:0009793; P:GO:0016126	P:GO:0019748;P:GO:0009790;P:GO:0009056;P:GO:0009791;C:GO:0005783;P:GO:0009058;P:GO:0044763;P:GO:0044711;C:GO:0005773;P:GO:0009987;P:GO:0006950;P:GO:0000003;P:GO:0006629;C:GO:0005829;F:GO:0016740	Y (0.994 | 1-52)	C	1	V5_BLAST_0.9SELF0.4OUT-REDO4-Cluster_162808	V5_UCLUSTfixed_0.90-Cluster_96230	-	-	-	-
gene=VIT_213s0064g00600	Vitvi_seq12496	C:GO:0005886	C:GO:0005886	Y (0.999 | 1-32)	C	1	V5_BLAST_0.9SELF0.4OUT-REDO4-Cluster_162810	V5_UCLUSTfixed_0.90-Cluster_96232	-	-	-	-
gene=VIT_213s0064g00650	Vitvi_seq12507	P:GO:0010155; P:GO:0035304; F:GO:0004435; P:GO:0006412; P:GO:0010207; P:GO:0009902; C:GO:0009507; P:GO:0016556; P:GO:0016226; P:GO:0046777; P:GO:0019761; F:GO:0003723; P:GO:0009704; P:GO:0045893; P:GO:0009073; P:GO:0042793; P:GO:0006364; P:GO:0010027; P:GO:0035556; P:GO:0007242; P:GO:0009395; P:GO:0046339	P:GO:0019748;P:GO:0006091;P:GO:0007165;P:GO:0009056;P:GO:0009791;P:GO:0006464;P:GO:0044765;P:GO:0006810;P:GO:0006139;C:GO:0009536;P:GO:0006412;P:GO:0044712;P:GO:0009628;F:GO:0003723;P:GO:0006629;P:GO:0016043;P:GO:0015979;F:GO:0016787	Y (0.993 | 1-28)	C	1	V5_BLAST_0.9SELF0.4OUT-REDO4-Cluster_162811	V5_UCLUSTfixed_0.90-Cluster_96233	-	UniqueCluster_766	-	-
gene=VIT_213s0064g00650	Vitvi_seq12508	P:GO:0010155; P:GO:0035304; F:GO:0004435; P:GO:0006412; P:GO:0010207; P:GO:0009902; C:GO:0009507; P:GO:0016556; P:GO:0016226; P:GO:0046777; P:GO:0019761; F:GO:0003723; P:GO:0009704; P:GO:0045893; P:GO:0009073; P:GO:0042793; P:GO:0006364; P:GO:0010027; P:GO:0035556; P:GO:0007242; P:GO:0009395; P:GO:0046339	P:GO:0019748;P:GO:0006091;P:GO:0007165;P:GO:0009056;P:GO:0009791;P:GO:0006464;P:GO:0044765;P:GO:0006810;P:GO:0006139;C:GO:0009536;P:GO:0006412;P:GO:0044712;P:GO:0009628;F:GO:0003723;P:GO:0006629;P:GO:0016043;P:GO:0015979;F:GO:0016787	Y (0.993 | 1-28)	C	1	V5_BLAST_0.9SELF0.4OUT-REDO4-Cluster_162811	V5_UCLUSTfixed_0.90-Cluster_96233	-	-	-	-
gene=VIT_213s0064g00670	Vitvi_seq12510	P:GO:0009611; P:GO:0010224; P:GO:0010193; C:GO:0009535	P:GO:0009628;C:GO:0016020;P:GO:0006950;C:GO:0009536;C:GO:0009579	Y (0.999 | 1-29)	C	1	V5_BLAST_0.9SELF0.4OUT-REDO4-Cluster_162812	V5_UCLUSTfixed_0.90-Cluster_96234	-	-	-	-
gene=VIT_213s0064g01080	Vitvi_seq12589	C:GO:0019898; F:GO:0005509; C:GO:0009507; P:GO:0015979; C:GO:0009654	C:GO:0016020;P:GO:0015979;F:GO:0005488;C:GO:0009536;C:GO:0009579	Y (0.996 | 1-41)	C	1	V5_BLAST_0.9SELF0.4OUT-REDO4-Cluster_162815	V5_UCLUSTfixed_0.90-Cluster_96238	-	-	-	-
gene=VIT_213s0064g01270	Vitvi_seq12625	P:GO:0001510; F:GO:0008173; F:GO:0003723; P:GO:0006396; C:GO:0005739; F:GO:0003677; P:GO:0016114; F:GO:0046983; F:GO:0003700; C:GO:0009507; P:GO:0006995; C:GO:0005667; P:GO:0045449	P:GO:0007154;P:GO:0009991;P:GO:0009058;P:GO:0044711;P:GO:0006139;C:GO:0009536;P:GO:0006950;F:GO:0003677;F:GO:0003700;F:GO:0003723;F:GO:0005515;C:GO:0005739;P:GO:0006629;F:GO:0016740	Y (0.999 | 1-23)	C	1	V5_BLAST_0.9SELF0.4OUT-REDO4-Cluster_167449	V5_UCLUSTfixed_0.90-Cluster_96239	-	-	-	-
gene=VIT_213s0064g01430	Vitvi_seq12662	C:GO:0005840; P:GO:0009773; F:GO:0019843; P:GO:0019288; C:GO:0009941; C:GO:0009535; F:GO:0000166; C:GO:0009570; P:GO:0045036	F:GO:0000166;P:GO:0006091;F:GO:0003723;P:GO:0006629;C:GO:0016020;P:GO:0015979;P:GO:0009058;C:GO:0005840;P:GO:0044711;P:GO:0006810;C:GO:0009536;C:GO:0009579	Y (0.999 | 1-51)	C	1	V5_BLAST_0.9SELF0.4OUT-REDO4-Cluster_162817	V5_UCLUSTfixed_0.90-Cluster_96241	-	-	-	-
gene=VIT_213s0064g01430	Vitvi_seq12663	C:GO:0005840; P:GO:0009773; F:GO:0019843; P:GO:0019288; C:GO:0009941; C:GO:0009535; F:GO:0000166; C:GO:0009570; P:GO:0045036	F:GO:0000166;P:GO:0006091;F:GO:0003723;P:GO:0006629;C:GO:0016020;P:GO:0015979;P:GO:0009058;C:GO:0005840;P:GO:0044711;P:GO:0006810;C:GO:0009536;C:GO:0009579	Y (0.999 | 1-51)	C	1	V5_BLAST_0.9SELF0.4OUT-REDO4-Cluster_162818	V5_UCLUSTfixed_0.90-Cluster_96241	-	-	-	-
gene=VIT_213s0064g01470	Vitvi_seq12668	P:GO:0019354; P:GO:0055114; F:GO:0043115; P:GO:0032259; P:GO:0006567; C:GO:0009507; F:GO:0004851; P:GO:0015994	P:GO:0009056;P:GO:0009058;P:GO:0044763;P:GO:0044711;F:GO:0016740;P:GO:0009987;C:GO:0009536;P:GO:0044712	Y (0.998 | 1-24)	C	1	V5_BLAST_0.9SELF0.4OUT-REDO4-Cluster_162819	V5_UCLUSTfixed_0.90-Cluster_96242	-	-	-	-
gene=VIT_213s0064g01480	Vitvi_seq12669	P:GO:0009753; P:GO:0055114; P:GO:0009620; P:GO:0009611; C:GO:0009941; P:GO:0009695; C:GO:0009535; C:GO:0009570; F:GO:0016165; F:GO:0005506; P:GO:0031408; F:GO:0005515	P:GO:0009058;P:GO:0044763;P:GO:0044711;P:GO:0006950;C:GO:0009536;P:GO:0009987;C:GO:0009579;P:GO:0009607;P:GO:0009605;F:GO:0005515;F:GO:0003824;P:GO:0009719;C:GO:0016020;P:GO:0006629	Y (0.869 | 1-60)	C	1	V5_BLAST_0.9SELF0.4OUT-REDO4-Cluster_164328	V5_UCLUSTfixed_0.90-Cluster_97811	-	-	-	-
gene=VIT_213s0064g01480	Vitvi_seq12670	P:GO:0009753; P:GO:0055114; P:GO:0009620; P:GO:0009611; C:GO:0009941; P:GO:0009695; C:GO:0009535; C:GO:0009570; F:GO:0016165; F:GO:0005506; P:GO:0031408; F:GO:0005515	P:GO:0009058;P:GO:0044763;P:GO:0044711;P:GO:0006950;C:GO:0009536;P:GO:0009987;C:GO:0009579;P:GO:0009607;P:GO:0009605;F:GO:0005515;F:GO:0003824;P:GO:0009719;C:GO:0016020;P:GO:0006629	Y (0.869 | 1-60)	C	1	V5_BLAST_0.9SELF0.4OUT-REDO4-Cluster_164328	V5_UCLUSTfixed_0.90-Cluster_97811	-	-	-	-
gene=VIT_213s0064g01510	Vitvi_seq12673	P:GO:0048765; F:GO:0016757; C:GO:0005794; C:GO:0009507	P:GO:0007275;P:GO:0030154;P:GO:0009653;C:GO:0005794;F:GO:0016740;C:GO:0009536	Y (0.965 | 1-52)	C	1	V5_BLAST_0.9SELF0.4OUT-REDO4-Cluster_163134	V5_UCLUSTfixed_0.90-Cluster_96560	-	-	-	-
gene=VIT_213s0064g01510	Vitvi_seq12674	P:GO:0048765; F:GO:0016757; C:GO:0005794; C:GO:0009507	P:GO:0007275;P:GO:0030154;P:GO:0009653;C:GO:0005794;F:GO:0016740;C:GO:0009536	Y (0.965 | 1-52)	C	1	V5_BLAST_0.9SELF0.4OUT-REDO4-Cluster_163134	V5_UCLUSTfixed_0.90-Cluster_96560	-	-	-	-
gene=VIT_213s0064g01510	Vitvi_seq12675	P:GO:0048765; F:GO:0016757; C:GO:0005794; C:GO:0009507	P:GO:0007275;P:GO:0030154;P:GO:0009653;C:GO:0005794;F:GO:0016740;C:GO:0009536	Y (0.965 | 1-52)	C	1	V5_BLAST_0.9SELF0.4OUT-REDO4-Cluster_163134	V5_UCLUSTfixed_0.90-Cluster_96560	-	-	-	-
gene=VIT_213s0064g01510	Vitvi_seq12676	P:GO:0048765; F:GO:0016757; C:GO:0005794; C:GO:0009507	P:GO:0007275;P:GO:0030154;P:GO:0009653;C:GO:0005794;F:GO:0016740;C:GO:0009536	Y (0.965 | 1-52)	C	1	V5_BLAST_0.9SELF0.4OUT-REDO4-Cluster_163134	V5_UCLUSTfixed_0.90-Cluster_96560	-	-	-	-
gene=VIT_213s0064g01680	Vitvi_seq12697	P:GO:0005975; F:GO:0043169; F:GO:0008422	P:GO:0005975;F:GO:0005488;F:GO:0016787	Y (0.777 | 1-91)	C	1	V5_BLAST_0.9SELF0.4OUT-REDO4-Cluster_162820	V5_UCLUSTfixed_0.90-Cluster_44101	-	-	-	-
gene=VIT_213s0064g01820	Vitvi_seq12725	P:GO:0006952; F:GO:0043531; P:GO:0006468; F:GO:0005524; F:GO:0004674; P:GO:0009069	F:GO:0000166;P:GO:0006464;F:GO:0016301;P:GO:0006950	Y (0.992 | 1-33)	C	1	V5_BLAST_0.9SELF0.4OUT-REDO4-Cluster_162821	V5_UCLUSTfixed_0.90-Cluster_96243	-	-	-	-
gene=VIT_213s0156g00160	Vitvi_seq12753	C:GO:0005634	C:GO:0005634	Y (0.923 | 1-40)	C	1	V5_BLAST_0.9SELF0.4OUT-REDO4-Cluster_162823	V5_UCLUSTfixed_0.90-Cluster_96244	-	-	-	-
gene=VIT_213s0320g00020	Vitvi_seq12837		-	Y (0.874 | 1-29)	C	1	V5_BLAST_0.9SELF0.4OUT-REDO4-Cluster_165056	V5_UCLUSTfixed_0.90-Cluster_98495	-	-	-	-
gene=VIT_213s0067g00130	Vitvi_seq12855	P:GO:0009753; F:GO:0034002; F:GO:0034768; P:GO:0016099; P:GO:0009611; P:GO:0043693; F:GO:0050550; F:GO:0080015; P:GO:0009625; F:GO:0000287; F:GO:0050551; P:GO:0016106; C:GO:0005829; F:GO:0052578; F:GO:0050552	P:GO:0009607;P:GO:0009605;F:GO:0003824;P:GO:0009719;P:GO:0006629;C:GO:0005829;P:GO:0009058;P:GO:0044763;P:GO:0044711;F:GO:0005488;P:GO:0009987;P:GO:0006950	Y (0.969 | 1-34)	C	1	V5_BLAST_0.9SELF0.4OUT-REDO4-Cluster_169789	V5_UCLUSTfixed_0.90-Cluster_100965	-	-	-	-
gene=VIT_213s0112g00072	Vitvi_seq12856	P:GO:0009753; F:GO:0034002; F:GO:0034768; P:GO:0016099; P:GO:0009611; P:GO:0043693; F:GO:0050550; F:GO:0080015; P:GO:0009625; F:GO:0000287; F:GO:0050551; P:GO:0016106; C:GO:0005829; F:GO:0052578; F:GO:0050552	P:GO:0009607;P:GO:0009605;F:GO:0003824;P:GO:0009719;P:GO:0006629;C:GO:0005829;P:GO:0009058;P:GO:0044763;P:GO:0044711;F:GO:0005488;P:GO:0009987;P:GO:0006950	Y (1.0 | 1-41)	C	1	V5_BLAST_0.9SELF0.4OUT-REDO4-Cluster_162825	V5_UCLUSTfixed_0.90-Cluster_100966	-	-	-	-
gene=VIT_213s0067g00250	Vitvi_seq12857	P:GO:0009753; F:GO:0034002; F:GO:0034768; P:GO:0016099; P:GO:0009611; P:GO:0043693; F:GO:0050550; F:GO:0080015; P:GO:0009625; F:GO:0000287; F:GO:0050551; P:GO:0016106; C:GO:0005829; F:GO:0052578; F:GO:0050552	P:GO:0009607;P:GO:0009605;F:GO:0003824;P:GO:0009719;P:GO:0006629;C:GO:0005829;P:GO:0009058;P:GO:0044763;P:GO:0044711;F:GO:0005488;P:GO:0009987;P:GO:0006950	Y (1.0 | 1-41)	C	1	V5_BLAST_0.9SELF0.4OUT-REDO4-Cluster_169789	V5_UCLUSTfixed_0.90-Cluster_100966	-	-	-	-
gene=VIT_213s0067g00290	Vitvi_seq12858	C:GO:0005829; P:GO:0009753; F:GO:0080015; P:GO:0009625; P:GO:0016106; F:GO:0003676; F:GO:0052578; P:GO:0016099; P:GO:0009611; F:GO:0034002; P:GO:0043693; F:GO:0050550; F:GO:0000287; F:GO:0050552; F:GO:0034768; F:GO:0050551; P:GO:0015074	F:GO:0003676;P:GO:0009607;P:GO:0009605;F:GO:0003824;P:GO:0009719;P:GO:0006629;C:GO:0005829;P:GO:0009058;P:GO:0044711;P:GO:0006259;P:GO:0006950	Y (0.963 | 1-34)	C	1	V5_BLAST_0.9SELF0.4OUT-REDO4-Cluster_162826	V5_UCLUSTfixed_0.90-Cluster_100965	-	-	-	-
gene=VIT_213s0067g00370	Vitvi_seq12863	C:GO:0005829; P:GO:0009753; F:GO:0080015; P:GO:0009625; P:GO:0016106; F:GO:0052578; P:GO:0016099; P:GO:0009611; F:GO:0034002; P:GO:0043693; F:GO:0050550; F:GO:0000287; F:GO:0050552; F:GO:0034768; F:GO:0050551; C:GO:0009507	P:GO:0009058;P:GO:0044763;P:GO:0044711;F:GO:0005488;P:GO:0009987;P:GO:0006950;C:GO:0009536;P:GO:0009607;P:GO:0009605;F:GO:0003824;P:GO:0009719;P:GO:0006629;C:GO:0005829	Y (1.0 | 1-41)	C	1	V5_BLAST_0.9SELF0.4OUT-REDO4-Cluster_169789	V5_UCLUSTfixed_0.90-Cluster_100966	-	-	-	-
gene=VIT_213s0067g00380	Vitvi_seq12864	P:GO:0009753; F:GO:0034002; F:GO:0034768; P:GO:0016099; P:GO:0009611; P:GO:0043693; F:GO:0050550; F:GO:0080015; P:GO:0009625; F:GO:0000287; F:GO:0050551; P:GO:0016106; C:GO:0005829; F:GO:0052578; F:GO:0050552	P:GO:0009607;P:GO:0009605;F:GO:0003824;P:GO:0009719;P:GO:0006629;C:GO:0005829;P:GO:0009058;P:GO:0044763;P:GO:0044711;F:GO:0005488;P:GO:0009987;P:GO:0006950	Y (1.0 | 1-41)	C	1	V5_BLAST_0.9SELF0.4OUT-REDO4-Cluster_169789	V5_UCLUSTfixed_0.90-Cluster_100966	-	-	-	-
gene=VIT_213s0067g00850	Vitvi_seq12881		-	Y (0.899 | 1-46)	C	1	V5_BLAST_0.9SELF0.4OUT-REDO4-Cluster_169879	V5_UCLUSTfixed_0.90-Cluster_44103	-	-	-	-
gene=VIT_213s0067g01430	Vitvi_seq12901		-	Y (0.944 | 1-46)	C	1	V5_BLAST_0.9SELF0.4OUT-REDO4-Cluster_169879	V5_UCLUSTfixed_0.90-Cluster_100959	-	-	-	-
gene=VIT_213s0067g02100	Vitvi_seq12915	F:GO:0004519; C:GO:0009507; P:GO:0016556; C:GO:0005739; F:GO:0005515	F:GO:0005515;F:GO:0004518;C:GO:0005739;C:GO:0009536	Y (0.764 | 1-49)	C	1	V5_BLAST_0.9SELF0.4OUT-REDO4-Cluster_162829	V5_UCLUSTfixed_0.90-Cluster_96247	-	-	-	-
gene=VIT_213s0067g02770	Vitvi_seq12933		-	Y (0.888 | 1-39)	C	1	V5_BLAST_0.9SELF0.4OUT-REDO4-Cluster_168813	V5_UCLUSTfixed_0.90-Cluster_100956	-	UniqueCluster_387	-	-
gene=VIT_213s0067g02890	Vitvi_seq12938	C:GO:0009536	C:GO:0009536	Y (0.999 | 1-49)	C	1	V5_BLAST_0.9SELF0.4OUT-REDO4-Cluster_162830	V5_UCLUSTfixed_0.90-Cluster_96248	UniqueCluster_478	-	-	-
gene=VIT_213s0123g00024	Vitvi_seq12964	P:GO:0009753; F:GO:0034002; F:GO:0034768; P:GO:0016099; P:GO:0009611; P:GO:0043693; F:GO:0050550; F:GO:0080015; P:GO:0009625; F:GO:0000287; F:GO:0050551; P:GO:0016106; C:GO:0005829; F:GO:0052578; F:GO:0050552	P:GO:0009607;P:GO:0009605;F:GO:0003824;P:GO:0009719;P:GO:0006629;C:GO:0005829;P:GO:0009058;P:GO:0044763;P:GO:0044711;F:GO:0005488;P:GO:0009987;P:GO:0006950	Y (1.0 | 1-41)	C	1	V5_BLAST_0.9SELF0.4OUT-REDO4-Cluster_169789	V5_UCLUSTfixed_0.90-Cluster_100965	-	-	-	-
gene=VIT_213s0067g03690	Vitvi_seq12965	P:GO:0009753; F:GO:0034002; F:GO:0034768; P:GO:0016099; P:GO:0009611; P:GO:0043693; F:GO:0050550; F:GO:0080015; P:GO:0009625; F:GO:0000287; F:GO:0050551; P:GO:0016106; C:GO:0005829; F:GO:0052578; F:GO:0050552	P:GO:0009607;P:GO:0009605;F:GO:0003824;P:GO:0009719;P:GO:0006629;C:GO:0005829;P:GO:0009058;P:GO:0044763;P:GO:0044711;F:GO:0005488;P:GO:0009987;P:GO:0006950	Y (0.995 | 1-35)	C	1	V5_BLAST_0.9SELF0.4OUT-REDO4-Cluster_162831	V5_UCLUSTfixed_0.90-Cluster_100965	-	-	-	-
gene=VIT_213s0067g03790	Vitvi_seq12970	P:GO:0009753; F:GO:0034002; F:GO:0034768; P:GO:0016099; P:GO:0009611; P:GO:0043693; F:GO:0050550; F:GO:0080015; P:GO:0009625; F:GO:0000287; F:GO:0050551; P:GO:0016106; C:GO:0005829; F:GO:0052578; F:GO:0050552	P:GO:0009607;P:GO:0009605;F:GO:0003824;P:GO:0009719;P:GO:0006629;C:GO:0005829;P:GO:0009058;P:GO:0044763;P:GO:0044711;F:GO:0005488;P:GO:0009987;P:GO:0006950	Y (0.999 | 1-29)	C	1	V5_BLAST_0.9SELF0.4OUT-REDO4-Cluster_169789	V5_UCLUSTfixed_0.90-Cluster_100965	-	-	-	-
gene=VIT_213s0067g03830	Vitvi_seq12971	P:GO:0009753; F:GO:0034002; F:GO:0034768; P:GO:0016099; P:GO:0009611; P:GO:0043693; F:GO:0050550; F:GO:0080015; P:GO:0009625; F:GO:0000287; F:GO:0050551; P:GO:0016106; C:GO:0005829; F:GO:0052578; F:GO:0050552	P:GO:0009607;P:GO:0009605;F:GO:0003824;P:GO:0009719;P:GO:0006629;C:GO:0005829;P:GO:0009058;P:GO:0044763;P:GO:0044711;F:GO:0005488;P:GO:0009987;P:GO:0006950	Y (0.999 | 1-29)	C	1	V5_BLAST_0.9SELF0.4OUT-REDO4-Cluster_169789	V5_UCLUSTfixed_0.90-Cluster_100965	-	-	-	-
gene=VIT_213s0123g00040	Vitvi_seq12972	P:GO:0009753; F:GO:0034002; F:GO:0034768; P:GO:0016099; P:GO:0009611; P:GO:0043693; F:GO:0050550; F:GO:0080015; P:GO:0009625; F:GO:0000287; F:GO:0050551; P:GO:0016106; C:GO:0005829; F:GO:0052578; F:GO:0050552	P:GO:0009607;P:GO:0009605;F:GO:0003824;P:GO:0009719;P:GO:0006629;C:GO:0005829;P:GO:0009058;P:GO:0044763;P:GO:0044711;F:GO:0005488;P:GO:0009987;P:GO:0006950	Y (0.999 | 1-29)	C	1	V5_BLAST_0.9SELF0.4OUT-REDO4-Cluster_169789	V5_UCLUSTfixed_0.90-Cluster_96249	-	-	-	-
gene=VIT_213s0019g00060	Vitvi_seq12973	P:GO:0009753; F:GO:0034002; F:GO:0034768; P:GO:0016099; P:GO:0009611; P:GO:0043693; F:GO:0050550; F:GO:0080015; P:GO:0009625; F:GO:0000287; F:GO:0050551; P:GO:0016106; C:GO:0005829; F:GO:0052578; F:GO:0050552	P:GO:0009607;P:GO:0009605;F:GO:0003824;P:GO:0009719;P:GO:0006629;C:GO:0005829;P:GO:0009058;P:GO:0044763;P:GO:0044711;F:GO:0005488;P:GO:0009987;P:GO:0006950	Y (0.999 | 1-28)	C	1	V5_BLAST_0.9SELF0.4OUT-REDO4-Cluster_169789	V5_UCLUSTfixed_0.90-Cluster_100965	-	-	-	-
gene=VIT_213s0019g01030	Vitvi_seq13001	F:GO:0005516; C:GO:0009507	F:GO:0005515;C:GO:0009536	Y (0.996 | 1-51)	C	1	V5_BLAST_0.9SELF0.4OUT-REDO4-Cluster_169494	V5_UCLUSTfixed_0.90-Cluster_99823	-	-	-	-
gene=VIT_213s0019g01750	Vitvi_seq13031	P:GO:0010190; P:GO:0006661; C:GO:0042651; C:GO:0009507	P:GO:0006629;C:GO:0016020;P:GO:0016043;P:GO:0009058;P:GO:0044711;C:GO:0009536;C:GO:0009579	Y (0.997 | 1-61)	C	1	V5_BLAST_0.9SELF0.4OUT-REDO4-Cluster_162833	V5_UCLUSTfixed_0.90-Cluster_96252	-	-	-	-
gene=VIT_214s0060g00050	Vitvi_seq13045	P:GO:0006412; C:GO:0005840; F:GO:0008137; C:GO:0005739; F:GO:0003735; P:GO:0015931; F:GO:0015391; C:GO:0009507; P:GO:0006120; P:GO:0006744; P:GO:0006814; P:GO:0015992; P:GO:0042254	P:GO:0006091;F:GO:0003824;C:GO:0005739;F:GO:0005198;C:GO:0005840;P:GO:0006810;P:GO:0006139;P:GO:0044765;F:GO:0005215;C:GO:0009536;P:GO:0006412	Y (0.987 | 1-61)	C	1	V5_BLAST_0.9SELF0.4OUT-REDO4-Cluster_167031	V5_UCLUSTfixed_0.90-Cluster_96255	-	-	-	-
gene=VIT_214s0060g00060	Vitvi_seq13046	F:GO:0003723; F:GO:0008270; F:GO:0008026; C:GO:0009941; F:GO:0005524; C:GO:0009570; C:GO:0016020; C:GO:0005634; P:GO:0009793	F:GO:0000166;P:GO:0009790;C:GO:0005634;F:GO:0003723;C:GO:0016020;P:GO:0009791;C:GO:0009536;P:GO:0000003;F:GO:0016787	Y (0.993 | 1-60)	C	1	V5_BLAST_0.9SELF0.4OUT-REDO4-Cluster_162836	V5_UCLUSTfixed_0.90-Cluster_96256	-	-	-	-
gene=VIT_214s0060g00430	Vitvi_seq13107	C:GO:0005634; C:GO:0005737	C:GO:0005634;C:GO:0005737	Y (0.677 | 1-52)	C	1	V5_BLAST_0.9SELF0.4OUT-REDO4-Cluster_162837	V5_UCLUSTfixed_0.90-Cluster_96258	-	-	-	-
gene=VIT_214s0060g00430	Vitvi_seq13109	C:GO:0005634; C:GO:0005737	C:GO:0005634;C:GO:0005737	Y (0.677 | 1-52)	C	1	V5_BLAST_0.9SELF0.4OUT-REDO4-Cluster_162837	V5_UCLUSTfixed_0.90-Cluster_96258	-	-	-	-
gene=VIT_214s0060g00470	Vitvi_seq13116	P:GO:0071366; P:GO:0048364; C:GO:0016021; P:GO:0006855; P:GO:0010359; P:GO:0009926; F:GO:0015416; P:GO:0000041; C:GO:0009506; P:GO:0006200; C:GO:0005886; C:GO:0005634; F:GO:0005524; P:GO:0015716; P:GO:0015748	F:GO:0000166;C:GO:0005634;P:GO:0007275;P:GO:0009719;P:GO:0044765;P:GO:0006810;P:GO:0009987;F:GO:0005215;C:GO:0005886;F:GO:0016787	Y (0.73 | 1-42)	C	1	V5_BLAST_0.9SELF0.4OUT-REDO4-Cluster_170501	V5_UCLUSTfixed_0.90-Cluster_103197	-	-	-	-
gene=VIT_214s0060g00640	Vitvi_seq13161	P:GO:0006098; F:GO:0004345; F:GO:0050661; C:GO:0009507; P:GO:0006749	F:GO:0000166;F:GO:0003824;P:GO:0006139;C:GO:0009536	Y (0.919 | 1-90)	C	1	V5_BLAST_0.9SELF0.4OUT-REDO4-Cluster_162838	V5_UCLUSTfixed_0.90-Cluster_96259	-	-	-	-
gene=VIT_214s0060g00820	Vitvi_seq13179	P:GO:0010182; P:GO:0009793; P:GO:0009686; P:GO:0009697; P:GO:0009965; P:GO:0016117; C:GO:0005777; P:GO:0009853; P:GO:0010114; F:GO:0003824; P:GO:0010363; P:GO:0010200; P:GO:0045727; P:GO:0050826; C:GO:0010319; P:GO:0043085; P:GO:0031348; P:GO:0050832; P:GO:0032544; P:GO:0006098; P:GO:0016567; P:GO:0042631; P:GO:0009867; P:GO:0006364; C:GO:0009506; P:GO:0009845; C:GO:0009941; P:GO:0009595; P:GO:0042742; P:GO:0006612; P:GO:0010027; P:GO:0006636; F:GO:0045735; P:GO:0010310; F:GO:0010297; P:GO:0010218; P:GO:0009637; P:GO:0010162; F:GO:0000166; P:GO:0019915; C:GO:0010287; F:GO:0050662; C:GO:0005794; P:GO:0042793; F:GO:0005515; P:GO:0009862; P:GO:0010228; P:GO:0071215; C:GO:0005773; P:GO:0030154; P:GO:0009640; F:GO:0003723; P:GO:0009909; P:GO:0007623; C:GO:0005840; P:GO:0045893; P:GO:0009933; P:GO:0035304; P:GO:0009902; C:GO:0048046; P:GO:0015995; P:GO:0000165; P:GO:0010207; P:GO:0043900; P:GO:0009611; C:GO:0016020; P:GO:0019288	P:GO:0009790;P:GO:0009991;P:GO:0006464;P:GO:0009653;C:GO:0005794;C:GO:0005576;C:GO:0005773;C:GO:0009536;F:GO:0000166;P:GO:0009607;P:GO:0009628;P:GO:0008219;F:GO:0003723;F:GO:0003824;P:GO:0009908;F:GO:0030246;P:GO:0006091;P:GO:0007165;C:GO:0005840;P:GO:0006139;P:GO:0006810;P:GO:0006950;P:GO:0006412;C:GO:0005777;F:GO:0005515;P:GO:0006629;P:GO:0009719;C:GO:0016020;P:GO:0016043;P:GO:0030154;P:GO:0015979	Y (0.909 | 1-39)	C	1	V5_BLAST_0.9SELF0.4OUT-REDO4-Cluster_165073	V5_UCLUSTfixed_0.90-Cluster_98510	-	-	-	-
gene=VIT_214s0060g00860	Vitvi_seq13192	F:GO:0033926; F:GO:0004575; P:GO:0005982; P:GO:0005985; C:GO:0017177	P:GO:0005975;C:GO:0005737;C:GO:0005783;P:GO:0044763;P:GO:0009987;F:GO:0016787;P:GO:0044723	Y (1.0 | 1-27)	C	1	V5_BLAST_0.9SELF0.4OUT-REDO4-Cluster_164000	V5_UCLUSTfixed_0.90-Cluster_97484	-	-	-	-
gene=VIT_214s0060g00860	Vitvi_seq13193	F:GO:0033926; F:GO:0004575; P:GO:0005982; P:GO:0005985; C:GO:0017177	P:GO:0005975;C:GO:0005737;C:GO:0005783;P:GO:0044763;P:GO:0009987;F:GO:0016787;P:GO:0044723	Y (1.0 | 1-27)	C	1	V5_BLAST_0.9SELF0.4OUT-REDO4-Cluster_164000	V5_UCLUSTfixed_0.90-Cluster_97484	-	-	-	-
gene=VIT_214s0060g00860	Vitvi_seq13194	F:GO:0033926; F:GO:0004575; P:GO:0005982; P:GO:0005985; C:GO:0017177	P:GO:0005975;C:GO:0005737;C:GO:0005783;P:GO:0044763;P:GO:0009987;F:GO:0016787;P:GO:0044723	Y (1.0 | 1-27)	C	1	V5_BLAST_0.9SELF0.4OUT-REDO4-Cluster_164000	V5_UCLUSTfixed_0.90-Cluster_97484	-	-	-	-
gene=VIT_214s0060g00860	Vitvi_seq13195	F:GO:0033926; F:GO:0004575; P:GO:0005982; P:GO:0005985; C:GO:0017177	P:GO:0005975;C:GO:0005737;C:GO:0005783;P:GO:0044763;P:GO:0009987;F:GO:0016787;P:GO:0044723	Y (1.0 | 1-27)	C	1	V5_BLAST_0.9SELF0.4OUT-REDO4-Cluster_164000	V5_UCLUSTfixed_0.90-Cluster_97484	-	-	-	-
gene=VIT_214s0060g00860	Vitvi_seq13196	F:GO:0033926; F:GO:0004575; P:GO:0005982; P:GO:0005985; C:GO:0017177	P:GO:0005975;C:GO:0005737;C:GO:0005783;P:GO:0044763;P:GO:0009987;F:GO:0016787;P:GO:0044723	Y (1.0 | 1-27)	C	1	V5_BLAST_0.9SELF0.4OUT-REDO4-Cluster_164000	V5_UCLUSTfixed_0.90-Cluster_97484	-	-	-	-
gene=VIT_214s0060g00880	Vitvi_seq13198	P:GO:0009451; P:GO:0010027; P:GO:0010207; P:GO:0010380; C:GO:0009507; P:GO:0048564; F:GO:0005515	P:GO:0006091;F:GO:0005515;P:GO:0016043;P:GO:0015979;P:GO:0009058;P:GO:0044711;P:GO:0006139;C:GO:0009536	Y (0.879 | 1-41)	C	1	V5_BLAST_0.9SELF0.4OUT-REDO4-Cluster_170710	V5_UCLUSTfixed_0.90-Cluster_96260	-	-	-	-
gene=VIT_214s0060g01030	Vitvi_seq13218	P:GO:0009902; P:GO:0009773; P:GO:0019288; P:GO:0016117; P:GO:0010027; F:GO:0016491; F:GO:0008801; P:GO:0000023; P:GO:0019252; P:GO:0034660; C:GO:0009534; C:GO:0009570; F:GO:0016787; F:GO:0005515; P:GO:0005985	P:GO:0006091;P:GO:0009058;P:GO:0044711;P:GO:0006139;C:GO:0009536;P:GO:0044723;C:GO:0009579;P:GO:0005975;F:GO:0005515;P:GO:0006629;P:GO:0016043;P:GO:0015979;F:GO:0016787	Y (0.981 | 1-52)	C	1	V5_BLAST_0.9SELF0.4OUT-REDO4-Cluster_170054	V5_UCLUSTfixed_0.90-Cluster_96261	-	-	-	-
gene=VIT_214s0060g01080	Vitvi_seq13223	F:GO:0045330; C:GO:0005618; F:GO:0005381; C:GO:0016021; P:GO:0034755; C:GO:0009941; F:GO:0030599; P:GO:0006879; P:GO:0042545; C:GO:0005886; P:GO:0005982; P:GO:0005985	P:GO:0019725;P:GO:0005975;C:GO:0005618;P:GO:0016043;P:GO:0006810;F:GO:0005215;C:GO:0009536;C:GO:0005886;P:GO:0044723;F:GO:0016787	Y (1.0 | 1-41)	C	1	V5_BLAST_0.9SELF0.4OUT-REDO4-Cluster_162839	V5_UCLUSTfixed_0.90-Cluster_96262	-	-	-	-
gene=VIT_214s0060g01080	Vitvi_seq13224	F:GO:0045330; C:GO:0005618; F:GO:0005381; C:GO:0016021; P:GO:0034755; C:GO:0009941; F:GO:0030599; P:GO:0006879; P:GO:0042545; C:GO:0005886; P:GO:0005982; P:GO:0005985	P:GO:0019725;P:GO:0005975;C:GO:0005618;P:GO:0016043;P:GO:0006810;F:GO:0005215;C:GO:0009536;C:GO:0005886;P:GO:0044723;F:GO:0016787	Y (1.0 | 1-41)	C	1	V5_BLAST_0.9SELF0.4OUT-REDO4-Cluster_162839	V5_UCLUSTfixed_0.90-Cluster_96262	-	-	-	-
gene=VIT_214s0060g01080	Vitvi_seq13225	F:GO:0045330; C:GO:0005618; F:GO:0005381; C:GO:0016021; P:GO:0034755; C:GO:0009941; F:GO:0030599; P:GO:0006879; P:GO:0042545; C:GO:0005886; P:GO:0005982; P:GO:0005985	P:GO:0019725;P:GO:0005975;C:GO:0005618;P:GO:0016043;P:GO:0006810;F:GO:0005215;C:GO:0009536;C:GO:0005886;P:GO:0044723;F:GO:0016787	Y (1.0 | 1-41)	C	1	V5_BLAST_0.9SELF0.4OUT-REDO4-Cluster_162840	V5_UCLUSTfixed_0.90-Cluster_96262	-	-	-	-
gene=VIT_214s0060g01130	Vitvi_seq13235		-	Y (0.999 | 1-33)	C	1	V5_BLAST_0.9SELF0.4OUT-REDO4-Cluster_162841	V5_UCLUSTfixed_0.90-Cluster_44105	-	-	-	-
gene=VIT_214s0060g01160	Vitvi_seq13250	C:GO:0009536	C:GO:0009536	Y (0.997 | 1-33)	C	1	V5_BLAST_0.9SELF0.4OUT-REDO4-Cluster_167922	V5_UCLUSTfixed_0.90-Cluster_100980	-	-	-	-
gene=VIT_214s0060g01160	Vitvi_seq13252	C:GO:0009536	C:GO:0009536	Y (0.997 | 1-33)	C	1	V5_BLAST_0.9SELF0.4OUT-REDO4-Cluster_167922	V5_UCLUSTfixed_0.90-Cluster_100980	-	-	-	-
gene=VIT_214s0060g01230	Vitvi_seq13266	F:GO:0005515; P:GO:0000741; F:GO:0004252; F:GO:0004176; F:GO:0070361; P:GO:0051131; P:GO:0070407; C:GO:0009507; F:GO:0003697; C:GO:0042645; F:GO:0003727; C:GO:0005829; P:GO:0009560; P:GO:0006515; P:GO:0001666; P:GO:0007005; P:GO:0051260; P:GO:0006200; F:GO:0005524; P:GO:0034599; P:GO:0006510	P:GO:0019538;P:GO:0009056;P:GO:0007275;C:GO:0009536;P:GO:0000003;P:GO:0006950;F:GO:0000166;F:GO:0003677;P:GO:0009628;F:GO:0005515;F:GO:0003723;C:GO:0005739;P:GO:0016043;P:GO:0030154;C:GO:0005829;F:GO:0016787	Y (0.927 | 1-23)	C	1	V5_BLAST_0.9SELF0.4OUT-REDO4-Cluster_163906	V5_UCLUSTfixed_0.90-Cluster_96264	-	-	-	-
gene=VIT_214s0060g01270	Vitvi_seq13273	F:GO:0003723; F:GO:0003796; P:GO:0055114; P:GO:0034976; C:GO:0005739; P:GO:0006457; F:GO:0016705; F:GO:0004176; P:GO:0009408; F:GO:0009055; P:GO:0006508; F:GO:0004497; F:GO:0004427; P:GO:0001522; F:GO:0009982; F:GO:0020037; F:GO:0004252; P:GO:0009644; P:GO:0015992; P:GO:0042542; F:GO:0009678; F:GO:0005506; C:GO:0016020; P:GO:0005975; P:GO:0006510; P:GO:0006118; P:GO:0006119	P:GO:0019538;P:GO:0006091;P:GO:0006139;P:GO:0044765;P:GO:0006810;P:GO:0006950;F:GO:0005215;P:GO:0005975;P:GO:0009628;F:GO:0003723;C:GO:0005739;C:GO:0016020;F:GO:0016787	Y (1.0 | 1-30)	C	1	V5_BLAST_0.9SELF0.4OUT-REDO4-Cluster_162842	V5_UCLUSTfixed_0.90-Cluster_96265	-	-	-	-
gene=VIT_214s0060g01330	Vitvi_seq13288	C:GO:0005829; P:GO:0042744; C:GO:0005739; C:GO:0005730; P:GO:0045454; C:GO:0009941; F:GO:0009055; P:GO:0006086; F:GO:0050660; C:GO:0009570; F:GO:0004148; P:GO:0006118; P:GO:0006094; P:GO:0006096; P:GO:0006099; P:GO:0006544; P:GO:0006563; P:GO:0006566	P:GO:0019725;P:GO:0006091;P:GO:0009056;P:GO:0009058;C:GO:0005730;P:GO:0044711;P:GO:0006139;C:GO:0009536;P:GO:0044723;P:GO:0044712;F:GO:0000166;P:GO:0005975;F:GO:0003824;C:GO:0005739;C:GO:0005829	Y (0.966 | 1-39)	C	1	V5_BLAST_0.9SELF0.4OUT-REDO4-Cluster_163775	V5_UCLUSTfixed_0.90-Cluster_97235	-	-	-	-
gene=VIT_214s0060g01330	Vitvi_seq13289	C:GO:0005829; P:GO:0042744; C:GO:0005739; C:GO:0005730; P:GO:0045454; C:GO:0009941; F:GO:0009055; P:GO:0006086; F:GO:0050660; C:GO:0009570; F:GO:0004148; P:GO:0006118; P:GO:0006094; P:GO:0006096; P:GO:0006099; P:GO:0006544; P:GO:0006563; P:GO:0006566	P:GO:0019725;P:GO:0006091;P:GO:0009056;P:GO:0009058;C:GO:0005730;P:GO:0044711;P:GO:0006139;C:GO:0009536;P:GO:0044723;P:GO:0044712;F:GO:0000166;P:GO:0005975;F:GO:0003824;C:GO:0005739;C:GO:0005829	Y (0.966 | 1-39)	C	1	V5_BLAST_0.9SELF0.4OUT-REDO4-Cluster_163775	V5_UCLUSTfixed_0.90-Cluster_97235	-	-	-	-
gene=VIT_214s0060g01330	Vitvi_seq13290	C:GO:0005829; P:GO:0042744; C:GO:0005739; C:GO:0005730; P:GO:0045454; C:GO:0009941; F:GO:0009055; P:GO:0006086; F:GO:0050660; C:GO:0009570; F:GO:0004148; P:GO:0006118; P:GO:0006094; P:GO:0006096; P:GO:0006099; P:GO:0006544; P:GO:0006563; P:GO:0006566	P:GO:0019725;P:GO:0006091;P:GO:0009056;P:GO:0009058;C:GO:0005730;P:GO:0044711;P:GO:0006139;C:GO:0009536;P:GO:0044723;P:GO:0044712;F:GO:0000166;P:GO:0005975;F:GO:0003824;C:GO:0005739;C:GO:0005829	Y (0.966 | 1-39)	C	1	V5_BLAST_0.9SELF0.4OUT-REDO4-Cluster_163775	V5_UCLUSTfixed_0.90-Cluster_97235	-	-	-	-
gene=VIT_214s0060g01330	Vitvi_seq13291	C:GO:0005829; P:GO:0042744; C:GO:0005739; C:GO:0005730; P:GO:0045454; C:GO:0009941; F:GO:0009055; P:GO:0006086; F:GO:0050660; C:GO:0009570; F:GO:0004148; P:GO:0006118; P:GO:0006094; P:GO:0006096; P:GO:0006099; P:GO:0006544; P:GO:0006563; P:GO:0006566	P:GO:0019725;P:GO:0006091;P:GO:0009056;P:GO:0009058;C:GO:0005730;P:GO:0044711;P:GO:0006139;C:GO:0009536;P:GO:0044723;P:GO:0044712;F:GO:0000166;P:GO:0005975;F:GO:0003824;C:GO:0005739;C:GO:0005829	Y (0.966 | 1-39)	C	1	V5_BLAST_0.9SELF0.4OUT-REDO4-Cluster_163775	V5_UCLUSTfixed_0.90-Cluster_97235	-	-	-	-
gene=VIT_214s0060g01330	Vitvi_seq13292	C:GO:0005829; P:GO:0042744; C:GO:0005739; C:GO:0005730; P:GO:0045454; C:GO:0009941; F:GO:0009055; P:GO:0006086; F:GO:0050660; C:GO:0009570; F:GO:0004148; P:GO:0006118; P:GO:0006094; P:GO:0006096; P:GO:0006099; P:GO:0006544; P:GO:0006563; P:GO:0006566	P:GO:0019725;P:GO:0006091;P:GO:0009056;P:GO:0009058;C:GO:0005730;P:GO:0044711;P:GO:0006139;C:GO:0009536;P:GO:0044723;P:GO:0044712;F:GO:0000166;P:GO:0005975;F:GO:0003824;C:GO:0005739;C:GO:0005829	Y (0.966 | 1-39)	C	1	V5_BLAST_0.9SELF0.4OUT-REDO4-Cluster_163775	V5_UCLUSTfixed_0.90-Cluster_97235	-	-	-	-
gene=VIT_214s0060g01330	Vitvi_seq13293	C:GO:0005829; P:GO:0042744; C:GO:0005739; C:GO:0005730; P:GO:0045454; C:GO:0009941; F:GO:0009055; P:GO:0006086; F:GO:0050660; C:GO:0009570; F:GO:0004148; P:GO:0006118; P:GO:0006094; P:GO:0006096; P:GO:0006099; P:GO:0006544; P:GO:0006563; P:GO:0006566	P:GO:0019725;P:GO:0006091;P:GO:0009056;P:GO:0009058;C:GO:0005730;P:GO:0044711;P:GO:0006139;C:GO:0009536;P:GO:0044723;P:GO:0044712;F:GO:0000166;P:GO:0005975;F:GO:0003824;C:GO:0005739;C:GO:0005829	Y (0.966 | 1-39)	C	1	V5_BLAST_0.9SELF0.4OUT-REDO4-Cluster_163775	V5_UCLUSTfixed_0.90-Cluster_97235	-	-	-	-
gene=VIT_214s0060g01400	Vitvi_seq13305	P:GO:0048608; P:GO:0009791; F:GO:0016668; P:GO:0044767; C:GO:0005739; P:GO:0055114	F:GO:0003824;P:GO:0009791;C:GO:0005739;P:GO:0008152;P:GO:0044710;P:GO:0000003	Y (0.999 | 1-49)	C	1	V5_BLAST_0.9SELF0.4OUT-REDO4-Cluster_162843	V5_UCLUSTfixed_0.90-Cluster_96266	-	-	-	-
gene=VIT_214s0060g01530	Vitvi_seq13343	F:GO:0003887; F:GO:0004527; F:GO:0003676; P:GO:0000738; C:GO:0009536; C:GO:0005739; P:GO:0006260; C:GO:0042575	F:GO:0003676;P:GO:0009056;F:GO:0004518;C:GO:0005739;P:GO:0009058;F:GO:0016740;P:GO:0006259;C:GO:0009536	Y (0.997 | 1-24)	C	1	V5_BLAST_0.9SELF0.4OUT-REDO4-Cluster_162844	V5_UCLUSTfixed_0.90-Cluster_96267	-	-	-	-
gene=VIT_214s0060g01530	Vitvi_seq13344	F:GO:0003887; F:GO:0004527; F:GO:0003676; P:GO:0000738; C:GO:0009536; C:GO:0005739; P:GO:0006260; C:GO:0042575	F:GO:0003676;P:GO:0009056;F:GO:0004518;C:GO:0005739;P:GO:0009058;F:GO:0016740;P:GO:0006259;C:GO:0009536	Y (0.997 | 1-24)	C	1	V5_BLAST_0.9SELF0.4OUT-REDO4-Cluster_162844	V5_UCLUSTfixed_0.90-Cluster_96267	-	-	-	-
gene=VIT_214s0060g01530	Vitvi_seq13345	F:GO:0003887; F:GO:0004527; F:GO:0003676; P:GO:0000738; C:GO:0009536; C:GO:0005739; P:GO:0006260; C:GO:0042575	F:GO:0003676;P:GO:0009056;F:GO:0004518;C:GO:0005739;P:GO:0009058;F:GO:0016740;P:GO:0006259;C:GO:0009536	Y (0.997 | 1-24)	C	1	V5_BLAST_0.9SELF0.4OUT-REDO4-Cluster_162844	V5_UCLUSTfixed_0.90-Cluster_96267	-	-	-	-
gene=VIT_214s0060g01530	Vitvi_seq13346	F:GO:0003887; F:GO:0004527; F:GO:0003676; P:GO:0000738; C:GO:0009536; C:GO:0005739; P:GO:0006260; C:GO:0042575	F:GO:0003676;P:GO:0009056;F:GO:0004518;C:GO:0005739;P:GO:0009058;F:GO:0016740;P:GO:0006259;C:GO:0009536	Y (0.997 | 1-24)	C	1	V5_BLAST_0.9SELF0.4OUT-REDO4-Cluster_162844	V5_UCLUSTfixed_0.90-Cluster_96267	-	-	-	-
gene=VIT_214s0060g01530	Vitvi_seq13347	F:GO:0003887; F:GO:0004527; F:GO:0003676; P:GO:0000738; C:GO:0009536; C:GO:0005739; P:GO:0006260; C:GO:0042575	F:GO:0003676;P:GO:0009056;F:GO:0004518;C:GO:0005739;P:GO:0009058;F:GO:0016740;P:GO:0006259;C:GO:0009536	Y (0.997 | 1-24)	C	1	V5_BLAST_0.9SELF0.4OUT-REDO4-Cluster_162844	V5_UCLUSTfixed_0.90-Cluster_96267	-	-	-	-
gene=VIT_214s0060g01530	Vitvi_seq13348	F:GO:0003887; F:GO:0004527; F:GO:0003676; P:GO:0000738; C:GO:0009536; C:GO:0005739; P:GO:0006260; C:GO:0042575	F:GO:0003676;P:GO:0009056;F:GO:0004518;C:GO:0005739;P:GO:0009058;F:GO:0016740;P:GO:0006259;C:GO:0009536	Y (0.997 | 1-24)	C	1	V5_BLAST_0.9SELF0.4OUT-REDO4-Cluster_162844	V5_UCLUSTfixed_0.90-Cluster_96267	-	-	-	-
gene=VIT_214s0060g02060	Vitvi_seq13433	C:GO:0009570; F:GO:0005515	F:GO:0005515;C:GO:0009536	Y (0.997 | 1-64)	C	1	V5_BLAST_0.9SELF0.4OUT-REDO4-Cluster_170034	V5_UCLUSTfixed_0.90-Cluster_96269	-	-	-	-
gene=VIT_214s0060g02060	Vitvi_seq13434	C:GO:0009570; F:GO:0005515	F:GO:0005515;C:GO:0009536	Y (0.997 | 1-64)	C	1	V5_BLAST_0.9SELF0.4OUT-REDO4-Cluster_162848	V5_UCLUSTfixed_0.90-Cluster_96269	-	-	-	-
gene=VIT_214s0060g02060	Vitvi_seq13435	C:GO:0009570; F:GO:0005515	F:GO:0005515;C:GO:0009536	Y (0.997 | 1-64)	C	1	V5_BLAST_0.9SELF0.4OUT-REDO4-Cluster_162848	V5_UCLUSTfixed_0.90-Cluster_96269	-	-	-	-
gene=VIT_214s0060g02060	Vitvi_seq13436	C:GO:0009570; F:GO:0005515	F:GO:0005515;C:GO:0009536	Y (0.997 | 1-64)	C	1	V5_BLAST_0.9SELF0.4OUT-REDO4-Cluster_162848	V5_UCLUSTfixed_0.90-Cluster_96269	-	-	-	-
gene=VIT_214s0060g02060	Vitvi_seq13437	C:GO:0009570; F:GO:0005515	F:GO:0005515;C:GO:0009536	Y (0.997 | 1-64)	C	1	V5_BLAST_0.9SELF0.4OUT-REDO4-Cluster_162848	V5_UCLUSTfixed_0.90-Cluster_96269	-	-	-	-
gene=VIT_214s0060g02160	Vitvi_seq13461	C:GO:0009941; F:GO:0004252; C:GO:0009570; P:GO:0006508; C:GO:0009579; P:GO:0019288; C:GO:0005739	P:GO:0019538;P:GO:0006629;C:GO:0005739;P:GO:0009058;P:GO:0044763;P:GO:0044711;C:GO:0009536;P:GO:0009987;F:GO:0016787;C:GO:0009579	Y (0.999 | 1-61)	C	1	V5_BLAST_0.9SELF0.4OUT-REDO4-Cluster_170799	V5_UCLUSTfixed_0.90-Cluster_101698	-	-	-	-
gene=VIT_214s0060g02160	Vitvi_seq13462	C:GO:0009941; F:GO:0004252; C:GO:0009570; P:GO:0006508; C:GO:0009579; P:GO:0019288; C:GO:0005739	P:GO:0019538;P:GO:0006629;C:GO:0005739;P:GO:0009058;P:GO:0044763;P:GO:0044711;C:GO:0009536;P:GO:0009987;F:GO:0016787;C:GO:0009579	Y (0.999 | 1-61)	C	1	V5_BLAST_0.9SELF0.4OUT-REDO4-Cluster_170799	V5_UCLUSTfixed_0.90-Cluster_101698	-	-	-	-
gene=VIT_214s0060g02180	Vitvi_seq13464	F:GO:0003964; P:GO:0006278; F:GO:0003723	F:GO:0003723;P:GO:0009058;F:GO:0016740;P:GO:0006259	Y (0.984 | 1-47)	C	1	V5_BLAST_0.9SELF0.4OUT-REDO4-Cluster_162849	V5_UCLUSTfixed_0.90-Cluster_44106	-	-	-	-
gene=VIT_214s0060g02210	Vitvi_seq13471	P:GO:0009888; P:GO:0010638; P:GO:0033044; P:GO:0016926; F:GO:0005525; P:GO:0006184; F:GO:0003743; P:GO:0050665; P:GO:0010228; P:GO:0009887; P:GO:0009165; F:GO:0003924; C:GO:0005739; C:GO:0005840; P:GO:0006446	F:GO:0000166;P:GO:0009791;C:GO:0005739;P:GO:0006464;P:GO:0016043;F:GO:0008135;P:GO:0009653;C:GO:0005840;P:GO:0006139;P:GO:0000003;F:GO:0016787	Y (0.99 | 1-47)	C	1	V5_BLAST_0.9SELF0.4OUT-REDO4-Cluster_168670	V5_UCLUSTfixed_0.90-Cluster_96270	-	-	-	-
gene=VIT_214s0060g02350	Vitvi_seq13514	C:GO:0005829; F:GO:0003676; F:GO:0004824; C:GO:0009506; P:GO:0009165; P:GO:0009640; P:GO:0010388; F:GO:0005524; P:GO:0000085; P:GO:0006430; F:GO:0004386; P:GO:0009085	F:GO:0003676;F:GO:0000166;P:GO:0009628;P:GO:0009791;P:GO:0006464;C:GO:0005829;P:GO:0006139;P:GO:0006412;F:GO:0016787	Y (0.999 | 1-52)	C	1	V5_BLAST_0.9SELF0.4OUT-REDO4-Cluster_163897	V5_UCLUSTfixed_0.90-Cluster_96271	-	UniqueCluster_1945	-	-
gene=VIT_214s0060g02350	Vitvi_seq13516	C:GO:0005829; F:GO:0003676; F:GO:0004824; C:GO:0009506; P:GO:0009165; P:GO:0009640; P:GO:0010388; F:GO:0005524; P:GO:0000085; P:GO:0006430; F:GO:0004386; P:GO:0009085	F:GO:0003676;F:GO:0000166;P:GO:0009628;P:GO:0009791;P:GO:0006464;C:GO:0005829;P:GO:0006139;P:GO:0006412;F:GO:0016787	Y (0.999 | 1-52)	C	1	V5_BLAST_0.9SELF0.4OUT-REDO4-Cluster_163897	V5_UCLUSTfixed_0.90-Cluster_96271	-	-	-	-
gene=VIT_214s0060g02670	Vitvi_seq13568		-	Y (0.864 | 1-45)	C	1	V5_BLAST_0.9SELF0.4OUT-REDO4-Cluster_165085	V5_UCLUSTfixed_0.90-Cluster_98526	-	-	-	-
gene=VIT_214s0128g00030	Vitvi_seq13585	C:GO:0019898; F:GO:0005509; P:GO:0009220; P:GO:0015979; C:GO:0009507; C:GO:0009654	C:GO:0016020;P:GO:0015979;P:GO:0009058;F:GO:0005488;P:GO:0044711;P:GO:0006139;C:GO:0009536;C:GO:0009579	Y (1.0 | 1-41)	C	1	V5_BLAST_0.9SELF0.4OUT-REDO4-Cluster_162851	V5_UCLUSTfixed_0.90-Cluster_96274	-	-	-	-
gene=VIT_214s0128g00030	Vitvi_seq13586	C:GO:0019898; F:GO:0005509; P:GO:0009220; P:GO:0015979; C:GO:0009507; C:GO:0009654	C:GO:0016020;P:GO:0015979;P:GO:0009058;F:GO:0005488;P:GO:0044711;P:GO:0006139;C:GO:0009536;C:GO:0009579	Y (1.0 | 1-41)	C	1	V5_BLAST_0.9SELF0.4OUT-REDO4-Cluster_162851	V5_UCLUSTfixed_0.90-Cluster_96274	-	-	-	-
gene=VIT_214s0128g00030	Vitvi_seq13587	C:GO:0019898; F:GO:0005509; P:GO:0009220; P:GO:0015979; C:GO:0009507; C:GO:0009654	C:GO:0016020;P:GO:0015979;P:GO:0009058;F:GO:0005488;P:GO:0044711;P:GO:0006139;C:GO:0009536;C:GO:0009579	Y (1.0 | 1-41)	C	1	V5_BLAST_0.9SELF0.4OUT-REDO4-Cluster_162851	V5_UCLUSTfixed_0.90-Cluster_96274	-	-	-	-
gene=VIT_214s0128g00030	Vitvi_seq13588	C:GO:0019898; F:GO:0005509; P:GO:0009220; P:GO:0015979; C:GO:0009507; C:GO:0009654	C:GO:0016020;P:GO:0015979;P:GO:0009058;F:GO:0005488;P:GO:0044711;P:GO:0006139;C:GO:0009536;C:GO:0009579	Y (1.0 | 1-41)	C	1	V5_BLAST_0.9SELF0.4OUT-REDO4-Cluster_162851	V5_UCLUSTfixed_0.90-Cluster_96274	-	-	-	-
gene=VIT_214s0128g00030	Vitvi_seq13589	C:GO:0019898; F:GO:0005509; P:GO:0009220; P:GO:0015979; C:GO:0009507; C:GO:0009654	C:GO:0016020;P:GO:0015979;P:GO:0009058;F:GO:0005488;P:GO:0044711;P:GO:0006139;C:GO:0009536;C:GO:0009579	Y (1.0 | 1-41)	C	1	V5_BLAST_0.9SELF0.4OUT-REDO4-Cluster_162851	V5_UCLUSTfixed_0.90-Cluster_96274	-	-	-	-
gene=VIT_214s0128g00030	Vitvi_seq13590	C:GO:0019898; F:GO:0005509; P:GO:0009220; P:GO:0015979; C:GO:0009507; C:GO:0009654	C:GO:0016020;P:GO:0015979;P:GO:0009058;F:GO:0005488;P:GO:0044711;P:GO:0006139;C:GO:0009536;C:GO:0009579	Y (1.0 | 1-41)	C	1	V5_BLAST_0.9SELF0.4OUT-REDO4-Cluster_162851	V5_UCLUSTfixed_0.90-Cluster_96274	-	-	-	-
gene=VIT_214s0128g00030	Vitvi_seq13591	C:GO:0019898; F:GO:0005509; P:GO:0009220; P:GO:0015979; C:GO:0009507; C:GO:0009654	C:GO:0016020;P:GO:0015979;P:GO:0009058;F:GO:0005488;P:GO:0044711;P:GO:0006139;C:GO:0009536;C:GO:0009579	Y (1.0 | 1-41)	C	1	V5_BLAST_0.9SELF0.4OUT-REDO4-Cluster_162852	V5_UCLUSTfixed_0.90-Cluster_96274	-	-	-	-
gene=VIT_214s0128g00050	Vitvi_seq13595	P:GO:0010218; P:GO:0016117; P:GO:0035304; P:GO:0006636; P:GO:0010114; P:GO:0010207; P:GO:0019288; C:GO:0016021; P:GO:0015995; P:GO:0009773; P:GO:0009637; P:GO:0019761; P:GO:0010206; P:GO:0019344; P:GO:0009657; C:GO:0009543; C:GO:0009535; F:GO:0003993; P:GO:0006364; P:GO:0006771; P:GO:0019497	P:GO:0019748;P:GO:0006091;P:GO:0006464;P:GO:0009058;P:GO:0044711;P:GO:0006139;C:GO:0009536;C:GO:0009579;P:GO:0009628;P:GO:0006629;C:GO:0016020;P:GO:0016043;P:GO:0015979;F:GO:0016787	Y (0.997 | 1-41)	C	1	V5_BLAST_0.9SELF0.4OUT-REDO4-Cluster_162853	V5_UCLUSTfixed_0.90-Cluster_96275	-	-	-	-
gene=VIT_214s0128g00050	Vitvi_seq13596	P:GO:0010218; P:GO:0016117; P:GO:0035304; P:GO:0006636; P:GO:0010114; P:GO:0010207; P:GO:0019288; C:GO:0016021; P:GO:0015995; P:GO:0009773; P:GO:0009637; P:GO:0019761; P:GO:0010206; P:GO:0019344; P:GO:0009657; C:GO:0009543; C:GO:0009535; F:GO:0003993; P:GO:0006364; P:GO:0006771; P:GO:0019497	P:GO:0019748;P:GO:0006091;P:GO:0006464;P:GO:0009058;P:GO:0044711;P:GO:0006139;C:GO:0009536;C:GO:0009579;P:GO:0009628;P:GO:0006629;C:GO:0016020;P:GO:0016043;P:GO:0015979;F:GO:0016787	Y (0.997 | 1-41)	C	1	V5_BLAST_0.9SELF0.4OUT-REDO4-Cluster_162853	V5_UCLUSTfixed_0.90-Cluster_96275	-	-	-	-
gene=VIT_214s0128g00050	Vitvi_seq13597	P:GO:0010218; P:GO:0016117; P:GO:0035304; P:GO:0006636; P:GO:0010114; P:GO:0010207; P:GO:0019288; C:GO:0016021; P:GO:0015995; P:GO:0009773; P:GO:0009637; P:GO:0019761; P:GO:0010206; P:GO:0019344; P:GO:0009657; C:GO:0009543; C:GO:0009535; F:GO:0003993; P:GO:0006364; P:GO:0006771; P:GO:0019497	P:GO:0019748;P:GO:0006091;P:GO:0006464;P:GO:0009058;P:GO:0044711;P:GO:0006139;C:GO:0009536;C:GO:0009579;P:GO:0009628;P:GO:0006629;C:GO:0016020;P:GO:0016043;P:GO:0015979;F:GO:0016787	Y (0.997 | 1-41)	C	1	V5_BLAST_0.9SELF0.4OUT-REDO4-Cluster_162853	V5_UCLUSTfixed_0.90-Cluster_96275	-	-	-	-
gene=VIT_214s0128g00050	Vitvi_seq13598	P:GO:0010218; P:GO:0016117; P:GO:0035304; P:GO:0006636; P:GO:0010114; P:GO:0010207; P:GO:0019288; C:GO:0016021; P:GO:0015995; P:GO:0009773; P:GO:0009637; P:GO:0019761; P:GO:0010206; P:GO:0019344; P:GO:0009657; C:GO:0009543; C:GO:0009535; F:GO:0003993; P:GO:0006364; P:GO:0006771; P:GO:0019497	P:GO:0019748;P:GO:0006091;P:GO:0006464;P:GO:0009058;P:GO:0044711;P:GO:0006139;C:GO:0009536;C:GO:0009579;P:GO:0009628;P:GO:0006629;C:GO:0016020;P:GO:0016043;P:GO:0015979;F:GO:0016787	Y (0.997 | 1-41)	C	1	V5_BLAST_0.9SELF0.4OUT-REDO4-Cluster_162853	V5_UCLUSTfixed_0.90-Cluster_96275	-	-	-	-
gene=VIT_214s0128g00340	Vitvi_seq13641	F:GO:0004316; F:GO:0008106; C:GO:0009507; P:GO:0055114; F:GO:0000166; C:GO:0005835; P:GO:0006633; P:GO:0042967; P:GO:0006094; P:GO:0006096; P:GO:0019384; P:GO:0046486	P:GO:0019538;P:GO:0006091;P:GO:0009056;P:GO:0009058;P:GO:0044711;P:GO:0006139;C:GO:0009536;P:GO:0044723;P:GO:0044712;F:GO:0000166;P:GO:0005975;P:GO:0006629;C:GO:0005829;F:GO:0016740	Y (0.99 | 1-23)	C	1	V5_BLAST_0.9SELF0.4OUT-REDO4-Cluster_162855	V5_UCLUSTfixed_0.90-Cluster_96277	-	-	-	-
gene=VIT_214s0128g00470	Vitvi_seq13665	P:GO:0010207; P:GO:0019252; P:GO:0043085; C:GO:0009507; P:GO:0000023	P:GO:0005975;P:GO:0006091;P:GO:0016043;P:GO:0015979;P:GO:0009058;P:GO:0044711;C:GO:0009536;P:GO:0044723	Y (0.981 | 1-61)	C	1	V5_BLAST_0.9SELF0.4OUT-REDO4-Cluster_162856	V5_UCLUSTfixed_0.90-Cluster_96278	-	-	-	-
gene=VIT_214s0128g00470	Vitvi_seq13666	P:GO:0010207; P:GO:0019252; P:GO:0043085; C:GO:0009507; P:GO:0000023	P:GO:0005975;P:GO:0006091;P:GO:0016043;P:GO:0015979;P:GO:0009058;P:GO:0044711;C:GO:0009536;P:GO:0044723	Y (0.981 | 1-61)	C	1	V5_BLAST_0.9SELF0.4OUT-REDO4-Cluster_162856	V5_UCLUSTfixed_0.90-Cluster_96278	-	-	-	-
gene=VIT_214s0128g00490	Vitvi_seq13672	P:GO:0006457; F:GO:0051082; F:GO:0031072; C:GO:0009536	F:GO:0005515;P:GO:0009987;C:GO:0009536	Y (0.976 | 1-47)	C	1	V5_BLAST_0.9SELF0.4OUT-REDO4-Cluster_162857	V5_UCLUSTfixed_0.90-Cluster_96279	-	-	-	-
gene=VIT_214s0128g00490	Vitvi_seq13674	P:GO:0006457; F:GO:0051082; F:GO:0031072; C:GO:0009536	F:GO:0005515;P:GO:0009987;C:GO:0009536	Y (0.976 | 1-47)	C	1	V5_BLAST_0.9SELF0.4OUT-REDO4-Cluster_162857	V5_UCLUSTfixed_0.90-Cluster_96279	-	-	-	-
gene=VIT_214s0128g00490	Vitvi_seq13675	P:GO:0006457; F:GO:0051082; F:GO:0031072; C:GO:0009536	F:GO:0005515;P:GO:0009987;C:GO:0009536	Y (0.976 | 1-47)	C	1	V5_BLAST_0.9SELF0.4OUT-REDO4-Cluster_162857	V5_UCLUSTfixed_0.90-Cluster_96279	-	-	-	-
gene=VIT_214s0128g00490	Vitvi_seq13676	P:GO:0006457; F:GO:0051082; F:GO:0031072; C:GO:0009536	F:GO:0005515;P:GO:0009987;C:GO:0009536	Y (0.976 | 1-47)	C	1	V5_BLAST_0.9SELF0.4OUT-REDO4-Cluster_162857	V5_UCLUSTfixed_0.90-Cluster_96279	-	-	-	-
gene=VIT_214s0128g00750	Vitvi_seq13707	P:GO:0009987; P:GO:0006508; F:GO:0004177; C:GO:0009570	P:GO:0019538;P:GO:0009987;C:GO:0009536;F:GO:0016787	Y (0.995 | 1-79)	C	1	V5_BLAST_0.9SELF0.4OUT-REDO4-Cluster_166124	V5_UCLUSTfixed_0.90-Cluster_99149	-	-	-	-
gene=VIT_214s0128g00800	Vitvi_seq13713	P:GO:0070918; P:GO:0016556; C:GO:0005739; P:GO:0006355; P:GO:0031425; P:GO:0031426; P:GO:0035194; C:GO:0009507; F:GO:0005515	F:GO:0005515;C:GO:0005739;P:GO:0009058;P:GO:0006139;P:GO:0040029;C:GO:0009536	Y (0.997 | 1-41)	C	1	V5_BLAST_0.9SELF0.4OUT-REDO4-Cluster_162858	V5_UCLUSTfixed_0.90-Cluster_96280	-	-	-	-
gene=VIT_214s0030g00030	Vitvi_seq13753	C:GO:0005829; P:GO:0009753; P:GO:0006750; F:GO:0004363; F:GO:0005524; F:GO:0000287; F:GO:0043295; F:GO:0042803; P:GO:0009723; C:GO:0009507; P:GO:0009407	P:GO:0019748;F:GO:0000166;F:GO:0005515;P:GO:0009056;F:GO:0003824;P:GO:0009719;C:GO:0005829;P:GO:0009058;P:GO:0044763;P:GO:0009987;C:GO:0009536;P:GO:0044712	Y (0.999 | 1-61)	C	1	V5_BLAST_0.9SELF0.4OUT-REDO4-Cluster_162859	V5_UCLUSTfixed_0.90-Cluster_96281	-	-	-	-
gene=VIT_214s0030g00030	Vitvi_seq13754	C:GO:0005829; P:GO:0009753; P:GO:0006750; F:GO:0004363; F:GO:0005524; F:GO:0000287; F:GO:0043295; F:GO:0042803; P:GO:0009723; C:GO:0009507; P:GO:0009407	P:GO:0019748;F:GO:0000166;F:GO:0005515;P:GO:0009056;F:GO:0003824;P:GO:0009719;C:GO:0005829;P:GO:0009058;P:GO:0044763;P:GO:0009987;C:GO:0009536;P:GO:0044712	Y (0.999 | 1-61)	C	1	V5_BLAST_0.9SELF0.4OUT-REDO4-Cluster_162859	V5_UCLUSTfixed_0.90-Cluster_96281	-	-	-	-
gene=VIT_214s0030g00030	Vitvi_seq13755	C:GO:0005829; P:GO:0009753; P:GO:0006750; F:GO:0004363; F:GO:0005524; F:GO:0000287; F:GO:0043295; F:GO:0042803; P:GO:0009723; C:GO:0009507; P:GO:0009407	P:GO:0019748;F:GO:0000166;F:GO:0005515;P:GO:0009056;F:GO:0003824;P:GO:0009719;C:GO:0005829;P:GO:0009058;P:GO:0044763;P:GO:0009987;C:GO:0009536;P:GO:0044712	Y (0.999 | 1-61)	C	1	V5_BLAST_0.9SELF0.4OUT-REDO4-Cluster_162859	V5_UCLUSTfixed_0.90-Cluster_96281	-	-	-	-
gene=VIT_214s0030g00030	Vitvi_seq13756	C:GO:0005829; P:GO:0009753; P:GO:0006750; F:GO:0004363; F:GO:0005524; F:GO:0000287; F:GO:0043295; F:GO:0042803; P:GO:0009723; C:GO:0009507; P:GO:0009407	P:GO:0019748;F:GO:0000166;F:GO:0005515;P:GO:0009056;F:GO:0003824;P:GO:0009719;C:GO:0005829;P:GO:0009058;P:GO:0044763;P:GO:0009987;C:GO:0009536;P:GO:0044712	Y (0.999 | 1-61)	C	1	V5_BLAST_0.9SELF0.4OUT-REDO4-Cluster_162859	V5_UCLUSTfixed_0.90-Cluster_96281	-	-	-	-
gene=VIT_214s0030g00740	Vitvi_seq13872	P:GO:0006633; F:GO:0032440; C:GO:0009507; P:GO:0055114; F:GO:0031177	F:GO:0003824;P:GO:0006629;P:GO:0009058;P:GO:0044763;P:GO:0044711;F:GO:0005488;P:GO:0009987;C:GO:0009536	Y (0.998 | 1-51)	C	1	V5_BLAST_0.9SELF0.4OUT-REDO4-Cluster_166946	V5_UCLUSTfixed_0.90-Cluster_97263	UniqueCluster_94	-	-	-
gene=VIT_214s0030g01340	Vitvi_seq13956	C:GO:0010287; P:GO:0033306; F:GO:0004144; P:GO:0019432; C:GO:0005739; P:GO:0042967	P:GO:0019538;P:GO:0006629;C:GO:0005739;P:GO:0044763;P:GO:0009058;F:GO:0016740;P:GO:0044711;C:GO:0009536;P:GO:0009987	Y (0.999 | 1-26)	C	1	V5_BLAST_0.9SELF0.4OUT-REDO4-Cluster_162938	V5_UCLUSTfixed_0.90-Cluster_96361	-	-	-	-
gene=VIT_214s0030g01590	Vitvi_seq14007	P:GO:0009773; P:GO:0009965; P:GO:0030154; C:GO:0009535; P:GO:0045893; F:GO:0005506	P:GO:0006091;P:GO:0007275;C:GO:0016020;P:GO:0030154;P:GO:0015979;P:GO:0009653;P:GO:0009058;F:GO:0005488;P:GO:0006139;C:GO:0009536;C:GO:0009579	Y (0.999 | 1-57)	C	1	V5_BLAST_0.9SELF0.4OUT-REDO4-Cluster_162866	V5_UCLUSTfixed_0.90-Cluster_96287	UniqueCluster_1493	-	-	-
gene=VIT_214s0030g01650	Vitvi_seq14013	C:GO:0009507	C:GO:0009536	Y (0.996 | 1-85)	C	1	V5_BLAST_0.9SELF0.4OUT-REDO4-Cluster_162867	V5_UCLUSTfixed_0.90-Cluster_96288	-	-	-	-
gene=VIT_214s0030g01650	Vitvi_seq14014	C:GO:0009507	C:GO:0009536	Y (0.996 | 1-85)	C	1	V5_BLAST_0.9SELF0.4OUT-REDO4-Cluster_162867	V5_UCLUSTfixed_0.90-Cluster_96288	-	-	-	-
gene=VIT_214s0030g01650	Vitvi_seq14015	C:GO:0009507	C:GO:0009536	Y (0.996 | 1-85)	C	1	V5_BLAST_0.9SELF0.4OUT-REDO4-Cluster_162867	V5_UCLUSTfixed_0.90-Cluster_96288	-	-	-	-
gene=VIT_214s0030g01700	Vitvi_seq14023		-	Y (0.978 | 1-51)	C	1	V5_BLAST_0.9SELF0.4OUT-REDO4-Cluster_162868	V5_UCLUSTfixed_0.90-Cluster_96289	-	-	-	-
gene=VIT_214s0030g01710	Vitvi_seq14025	C:GO:0005634; C:GO:0005739	C:GO:0005634;C:GO:0005739	Y (1.0 | 1-21)	C	1	V5_BLAST_0.9SELF0.4OUT-REDO4-Cluster_167982	V5_UCLUSTfixed_0.90-Cluster_101015	-	-	-	-
gene=VIT_214s0030g01710	Vitvi_seq14027	C:GO:0005739	C:GO:0005739	Y (1.0 | 1-21)	C	1	V5_BLAST_0.9SELF0.4OUT-REDO4-Cluster_167982	V5_UCLUSTfixed_0.90-Cluster_101015	-	-	-	-
gene=VIT_214s0030g01710	Vitvi_seq14028	C:GO:0005739	C:GO:0005739	Y (1.0 | 1-21)	C	1	V5_BLAST_0.9SELF0.4OUT-REDO4-Cluster_167982	V5_UCLUSTfixed_0.90-Cluster_101015	-	-	-	-
gene=VIT_214s0030g01710	Vitvi_seq14030	C:GO:0005739	C:GO:0005739	Y (1.0 | 1-21)	C	1	V5_BLAST_0.9SELF0.4OUT-REDO4-Cluster_167982	V5_UCLUSTfixed_0.90-Cluster_101015	-	-	-	-
gene=VIT_214s0030g01710	Vitvi_seq14031	C:GO:0043231	C:GO:0005622	Y (1.0 | 1-21)	C	1	V5_BLAST_0.9SELF0.4OUT-REDO4-Cluster_167982	V5_UCLUSTfixed_0.90-Cluster_101015	-	-	-	-
gene=VIT_214s0030g01710	Vitvi_seq14032		-	Y (1.0 | 1-21)	C	1	V5_BLAST_0.9SELF0.4OUT-REDO4-Cluster_167982	V5_UCLUSTfixed_0.90-Cluster_101015	-	-	-	-
gene=VIT_214s0030g01800	Vitvi_seq14047		-	Y (0.883 | 1-57)	C	1	V5_BLAST_0.9SELF0.4OUT-REDO4-Cluster_169344	V5_UCLUSTfixed_0.90-Cluster_96290	-	UniqueCluster_2857	-	-
gene=VIT_214s0030g01800	Vitvi_seq14048		-	Y (0.883 | 1-57)	C	1	V5_BLAST_0.9SELF0.4OUT-REDO4-Cluster_169344	V5_UCLUSTfixed_0.90-Cluster_96290	-	UniqueCluster_2857	-	X
gene=VIT_214s0030g02130	Vitvi_seq14103	P:GO:0048364; P:GO:0006355; F:GO:0043565; P:GO:0043481; F:GO:0003700; C:GO:0005667; P:GO:0045449	F:GO:0003677;P:GO:0009628;F:GO:0003700;P:GO:0009605;P:GO:0007275;P:GO:0009058;P:GO:0006139;C:GO:0005622	Y (0.931 | 1-42)	C	1	V5_BLAST_0.9SELF0.4OUT-REDO4-Cluster_162870	V5_UCLUSTfixed_0.90-Cluster_96292	-	-	-	-
gene=VIT_214s0030g02140	Vitvi_seq14104	C:GO:0016021; P:GO:0030244; C:GO:0000139; F:GO:0016760; P:GO:0009846; P:GO:0009832; P:GO:0005982; P:GO:0005985; P:GO:0006011	P:GO:0005975;C:GO:0016020;C:GO:0005794;P:GO:0009058;P:GO:0044711;F:GO:0016740;P:GO:0009856;P:GO:0006139;P:GO:0044723	Y (0.937 | 1-42)	C	1	V5_BLAST_0.9SELF0.4OUT-REDO4-Cluster_162871	V5_UCLUSTfixed_0.90-Cluster_101067	-	-	-	-
gene=VIT_214s0030g02190	Vitvi_seq14113	C:GO:0009941; P:GO:0042981; P:GO:0009793; F:GO:0008568; P:GO:0051301; F:GO:0004222; C:GO:0009506; P:GO:0006508; C:GO:0005886; F:GO:0005524	P:GO:0009790;F:GO:0000166;P:GO:0019538;P:GO:0008219;P:GO:0009791;C:GO:0009536;P:GO:0000003;C:GO:0005886;F:GO:0016787	Y (1.0 | 1-51)	C	1	V5_BLAST_0.9SELF0.4OUT-REDO4-Cluster_162872	V5_UCLUSTfixed_0.90-Cluster_96293	-	-	-	-
gene=VIT_214s0030g02190	Vitvi_seq14114	C:GO:0009941; P:GO:0042981; P:GO:0009793; F:GO:0008568; P:GO:0051301; F:GO:0046872; F:GO:0004222; P:GO:1901575; C:GO:0009506; P:GO:0006508; C:GO:0005886; F:GO:0005524	P:GO:0009790;F:GO:0000166;P:GO:0019538;P:GO:0008219;P:GO:0009056;P:GO:0009791;C:GO:0009536;P:GO:0000003;C:GO:0005886;F:GO:0016787	Y (1.0 | 1-51)	C	1	V5_BLAST_0.9SELF0.4OUT-REDO4-Cluster_162872	V5_UCLUSTfixed_0.90-Cluster_96293	-	-	-	-
gene=VIT_214s0030g02220	Vitvi_seq14123	F:GO:0009977; P:GO:0009306; C:GO:0033281; C:GO:0009941; P:GO:0045038; C:GO:0031361; C:GO:0009535; P:GO:0043953	P:GO:0044763;P:GO:0044765;P:GO:0006810;F:GO:0005215;P:GO:0009987;C:GO:0005886;C:GO:0009536;C:GO:0009579	Y (1.0 | 1-51)	C	1	V5_BLAST_0.9SELF0.4OUT-REDO4-Cluster_162874	V5_UCLUSTfixed_0.90-Cluster_96295	-	-	-	-
gene=VIT_214s0030g02280	Vitvi_seq14132	F:GO:0003964; P:GO:0006278; F:GO:0003723; F:GO:0005515	F:GO:0003723;F:GO:0005515;P:GO:0009058;F:GO:0016740;P:GO:0006259	Y (0.996 | 1-71)	C	1	V5_BLAST_0.9SELF0.4OUT-REDO4-Cluster_162877	V5_UCLUSTfixed_0.90-Cluster_98310	-	-	-	-
gene=VIT_214s0081g00060	Vitvi_seq14146	C:GO:0016021; C:GO:0009535; C:GO:0009523; P:GO:0016043; P:GO:0042549; P:GO:0044085	P:GO:0006091;C:GO:0016020;P:GO:0016043;P:GO:0015979;C:GO:0009536;C:GO:0009579	Y (0.989 | 1-42)	C	1	V5_BLAST_0.9SELF0.4OUT-REDO4-Cluster_164019	V5_UCLUSTfixed_0.90-Cluster_97505	-	-	-	-
gene=VIT_214s0081g00070	Vitvi_seq14150	P:GO:0006457; F:GO:0051087; F:GO:0051082; C:GO:0016272; F:GO:0008270	F:GO:0005515;C:GO:0005575;P:GO:0009987	Y (0.981 | 1-25)	C	1	V5_BLAST_0.9SELF0.4OUT-REDO4-Cluster_166440	V5_UCLUSTfixed_0.90-Cluster_99736	-	UniqueCluster_2450	-	-
gene=VIT_214s0081g00070	Vitvi_seq14151	P:GO:0006457; F:GO:0051087; F:GO:0051082; C:GO:0016272; F:GO:0008270	F:GO:0005515;C:GO:0005575;P:GO:0009987	Y (0.981 | 1-25)	C	1	V5_BLAST_0.9SELF0.4OUT-REDO4-Cluster_166440	V5_UCLUSTfixed_0.90-Cluster_99736	-	UniqueCluster_2450	-	X
gene=VIT_214s0081g00240	Vitvi_seq14171	C:GO:0005739; F:GO:0046872; F:GO:0016874; F:GO:0004638; F:GO:0005524; P:GO:0009555; C:GO:0009570; F:GO:0034023; P:GO:0006189; P:GO:0006144; C:GO:0009320	F:GO:0000166;F:GO:0003824;P:GO:0007275;C:GO:0005739;P:GO:0009058;P:GO:0044711;P:GO:0006139;C:GO:0009536	Y (0.998 | 1-51)	C	1	V5_BLAST_0.9SELF0.4OUT-REDO4-Cluster_162878	V5_UCLUSTfixed_0.90-Cluster_96298	-	-	-	-
gene=VIT_214s0081g00240	Vitvi_seq14172	C:GO:0005739; F:GO:0046872; F:GO:0016874; F:GO:0004638; F:GO:0005524; P:GO:0009555; C:GO:0009570; F:GO:0034023; P:GO:0006189; P:GO:0006144; C:GO:0009320	F:GO:0000166;F:GO:0003824;P:GO:0007275;C:GO:0005739;P:GO:0009058;P:GO:0044711;P:GO:0006139;C:GO:0009536	Y (0.998 | 1-51)	C	1	V5_BLAST_0.9SELF0.4OUT-REDO4-Cluster_162878	V5_UCLUSTfixed_0.90-Cluster_96298	-	-	-	-
gene=VIT_214s0081g00270	Vitvi_seq14174	F:GO:0003964; P:GO:0006278; F:GO:0003723; F:GO:0005515	F:GO:0003723;F:GO:0005515;P:GO:0009058;F:GO:0016740;P:GO:0006259	Y (0.987 | 1-22)	C	1	V5_BLAST_0.9SELF0.4OUT-REDO4-Cluster_162879	V5_UCLUSTfixed_0.90-Cluster_98310	-	-	-	-
gene=VIT_214s0081g00480	Vitvi_seq14205		-	Y (0.963 | 1-23)	C	1	V5_BLAST_0.9SELF0.4OUT-REDO4-Cluster_162881	V5_UCLUSTfixed_0.90-Cluster_96299	-	-	-	-
gene=VIT_214s0081g00490	Vitvi_seq14206	C:GO:0005739; F:GO:0000166; C:GO:0009507	F:GO:0000166;C:GO:0005739;C:GO:0009536	Y (0.993 | 1-44)	C	1	V5_BLAST_0.9SELF0.4OUT-REDO4-Cluster_169004	V5_UCLUSTfixed_0.90-Cluster_96300	-	-	UniqueCluster_3146	X
gene=VIT_214s0081g00490	Vitvi_seq14207	F:GO:0003964; P:GO:0006278; F:GO:0003723; C:GO:0009507; C:GO:0005634; C:GO:0005739; F:GO:0000166	F:GO:0000166;C:GO:0005634;F:GO:0003723;C:GO:0005739;P:GO:0009058;F:GO:0016740;P:GO:0006259;C:GO:0009536	Y (0.993 | 1-44)	C	1	V5_BLAST_0.9SELF0.4OUT-REDO4-Cluster_162882	V5_UCLUSTfixed_0.90-Cluster_96300	-	-	-	-
gene=VIT_214s0081g00490	Vitvi_seq14208	F:GO:0003964; P:GO:0006278; F:GO:0003723; C:GO:0009507; C:GO:0005634; C:GO:0005739; F:GO:0000166	F:GO:0000166;C:GO:0005634;F:GO:0003723;C:GO:0005739;P:GO:0009058;F:GO:0016740;P:GO:0006259;C:GO:0009536	Y (0.993 | 1-44)	C	1	V5_BLAST_0.9SELF0.4OUT-REDO4-Cluster_169004	V5_UCLUSTfixed_0.90-Cluster_96300	-	-	-	-
gene=VIT_214s0081g00490	Vitvi_seq14209	F:GO:0003964; P:GO:0006278; F:GO:0003723; C:GO:0009507; C:GO:0005634; C:GO:0005739; F:GO:0000166	F:GO:0000166;C:GO:0005634;F:GO:0003723;C:GO:0005739;P:GO:0009058;F:GO:0016740;P:GO:0006259;C:GO:0009536	Y (0.993 | 1-44)	C	1	V5_BLAST_0.9SELF0.4OUT-REDO4-Cluster_169004	V5_UCLUSTfixed_0.90-Cluster_96300	-	-	-	-
gene=VIT_214s0081g00540	Vitvi_seq14215		-	Y (0.934 | 1-92)	C	1	V5_BLAST_0.9SELF0.4OUT-REDO4-Cluster_162883	V5_UCLUSTfixed_0.90-Cluster_44109	-	-	-	-
gene=VIT_214s0081g00734	Vitvi_seq14248		-	Y (0.983 | 1-23)	C	1	V5_BLAST_0.9SELF0.4OUT-REDO4-Cluster_165959	V5_UCLUSTfixed_0.90-Cluster_99283	-	-	-	-
gene=VIT_214s0081g00770	Vitvi_seq14254	F:GO:0017111; P:GO:0006952; F:GO:0043531; F:GO:0005524	F:GO:0000166;P:GO:0006950;F:GO:0016787	Y (0.81 | 1-48)	C	1	V5_BLAST_0.9SELF0.4OUT-REDO4-Cluster_162886	V5_UCLUSTfixed_0.90-Cluster_44110	-	-	-	-
gene=VIT_214s0036g00470	Vitvi_seq14302	P:GO:0006950; F:GO:0031072; C:GO:0031969; P:GO:0006631	F:GO:0005515;C:GO:0016020;P:GO:0006629;P:GO:0044763;P:GO:0006950;C:GO:0009536;P:GO:0009987	Y (0.997 | 1-48)	C	1	V5_BLAST_0.9SELF0.4OUT-REDO4-Cluster_168006	V5_UCLUSTfixed_0.90-Cluster_101026	-	-	-	-
gene=VIT_214s0036g00480	Vitvi_seq14304	P:GO:0006655; P:GO:0009793; F:GO:0003964; P:GO:0006437; P:GO:0016226; C:GO:0009570; P:GO:0010228; P:GO:0009658; P:GO:0006278; F:GO:0003723; F:GO:0004831; F:GO:0005524; P:GO:0048481; P:GO:0010027; C:GO:0005739; P:GO:0000162; P:GO:0006571; P:GO:0009094	P:GO:0009790;F:GO:0000166;F:GO:0003723;P:GO:0009908;P:GO:0006629;C:GO:0005739;P:GO:0016043;P:GO:0006259;F:GO:0016740;C:GO:0009536;P:GO:0006412	Y (1.0 | 1-61)	C	1	V5_BLAST_0.9SELF0.4OUT-REDO4-Cluster_162887	V5_UCLUSTfixed_0.90-Cluster_96304	-	-	-	-
gene=VIT_214s0006g00130	Vitvi_seq14474		-	Y (1.0 | 1-23)	C	1	V5_BLAST_0.9SELF0.4OUT-REDO4-Cluster_162890	V5_UCLUSTfixed_0.90-Cluster_98554	-	-	-	-
gene=VIT_214s0006g00180	Vitvi_seq14477	P:GO:0033591; P:GO:0009416; P:GO:0006508; P:GO:0052546; F:GO:0004190; C:GO:0005576; C:GO:0005794; P:GO:0052541; P:GO:0016126	P:GO:0019538;P:GO:0005975;P:GO:0009628;P:GO:0009991;P:GO:0006629;P:GO:0016043;C:GO:0005794;P:GO:0009058;C:GO:0005576;P:GO:0044711;F:GO:0016787	Y (0.998 | 1-63)	C	1	V5_BLAST_0.9SELF0.4OUT-REDO4-Cluster_162891	V5_UCLUSTfixed_0.90-Cluster_96308	-	-	-	-
gene=VIT_214s0006g00630	Vitvi_seq14522	F:GO:0004832; C:GO:0009941; F:GO:0045174; P:GO:0006450; P:GO:0009407; C:GO:0009570; P:GO:0010583; P:GO:0006438; F:GO:0002161; P:GO:0055114; P:GO:0010731; F:GO:0005524; P:GO:0010027; F:GO:0005515; P:GO:0009097; P:GO:0009098; P:GO:0009099; P:GO:0006118; P:GO:0006749; P:GO:0019852	P:GO:0019748;P:GO:0009056;P:GO:0006464;P:GO:0006139;C:GO:0009536;P:GO:0006412;P:GO:0044712;P:GO:0044723;F:GO:0000166;P:GO:0005975;F:GO:0005515;P:GO:0016043;F:GO:0016787	Y (0.998 | 1-21)	C	1	V5_BLAST_0.9SELF0.4OUT-REDO4-Cluster_162892	V5_UCLUSTfixed_0.90-Cluster_96309	-	-	-	-
gene=VIT_214s0006g00630	Vitvi_seq14523	F:GO:0004832; C:GO:0009941; F:GO:0045174; P:GO:0006450; P:GO:0009407; C:GO:0009570; P:GO:0010583; P:GO:0006438; F:GO:0002161; P:GO:0055114; P:GO:0010731; F:GO:0005524; P:GO:0010027; F:GO:0005515; P:GO:0009097; P:GO:0009098; P:GO:0009099; P:GO:0006118; P:GO:0006749; P:GO:0019852	P:GO:0019748;P:GO:0009056;P:GO:0006464;P:GO:0006139;C:GO:0009536;P:GO:0006412;P:GO:0044712;P:GO:0044723;F:GO:0000166;P:GO:0005975;F:GO:0005515;P:GO:0016043;F:GO:0016787	Y (0.998 | 1-21)	C	1	V5_BLAST_0.9SELF0.4OUT-REDO4-Cluster_162892	V5_UCLUSTfixed_0.90-Cluster_96309	-	-	-	-
gene=VIT_214s0006g00650	Vitvi_seq14529	P:GO:0006606; C:GO:0005634; F:GO:0000166; F:GO:0005515	F:GO:0000166;C:GO:0005634;F:GO:0005515;P:GO:0006810;P:GO:0044765	Y (0.884 | 1-39)	C	1	V5_BLAST_0.9SELF0.4OUT-REDO4-Cluster_168026	V5_UCLUSTfixed_0.90-Cluster_101043	-	-	-	-
gene=VIT_214s0006g00650	Vitvi_seq14530	P:GO:0006606; C:GO:0005634; F:GO:0000166; F:GO:0005515	F:GO:0000166;C:GO:0005634;F:GO:0005515;P:GO:0006810;P:GO:0044765	Y (0.884 | 1-39)	C	1	V5_BLAST_0.9SELF0.4OUT-REDO4-Cluster_168026	V5_UCLUSTfixed_0.90-Cluster_101043	-	-	-	-
gene=VIT_214s0006g00650	Vitvi_seq14534	P:GO:0006606; C:GO:0005634; F:GO:0000166; F:GO:0005515	F:GO:0000166;C:GO:0005634;F:GO:0005515;P:GO:0006810;P:GO:0044765	Y (0.884 | 1-39)	C	1	V5_BLAST_0.9SELF0.4OUT-REDO4-Cluster_168026	V5_UCLUSTfixed_0.90-Cluster_101043	-	-	-	-
gene=VIT_214s0006g00846	Vitvi_seq14555	C:GO:0005739; F:GO:0005515	F:GO:0005515;C:GO:0005739	Y (0.996 | 1-25)	C	1	V5_BLAST_0.9SELF0.4OUT-REDO4-Cluster_162894	V5_UCLUSTfixed_0.90-Cluster_96311	-	-	-	-
gene=VIT_214s0006g00860	Vitvi_seq14557	P:GO:0010103; F:GO:0004832; P:GO:0045036; P:GO:0009793; P:GO:0006450; P:GO:0016556; P:GO:0016226; C:GO:0009570; P:GO:0006438; P:GO:0010228; P:GO:0009658; F:GO:0002161; P:GO:0006364; F:GO:0005524; P:GO:0048481; P:GO:0010027; C:GO:0005739; P:GO:0009097; P:GO:0009098; P:GO:0009099	P:GO:0009790;F:GO:0000166;P:GO:0009908;C:GO:0005739;P:GO:0016043;P:GO:0009653;P:GO:0006810;P:GO:0006139;C:GO:0009536;P:GO:0006412;F:GO:0016787	Y (0.999 | 1-27)	C	1	V5_BLAST_0.9SELF0.4OUT-REDO4-Cluster_165018	V5_UCLUSTfixed_0.90-Cluster_98457	-	-	-	-
gene=VIT_214s0006g00880	Vitvi_seq14558	P:GO:0006470; F:GO:0005509; C:GO:0005739; P:GO:0007264; C:GO:0008287; F:GO:0004767; F:GO:0004722; P:GO:0015031; F:GO:0005525; P:GO:0006687	F:GO:0000166;P:GO:0007165;C:GO:0005739;P:GO:0006629;P:GO:0006464;P:GO:0006810;F:GO:0016787	Y (0.664 | 1-74)	C	1	V5_BLAST_0.9SELF0.4OUT-REDO4-Cluster_162895	V5_UCLUSTfixed_0.90-Cluster_101613	-	-	-	-
gene=VIT_214s0006g00910	Vitvi_seq14560	P:GO:0010264; P:GO:0072593; P:GO:0034599; P:GO:0010228; P:GO:0010150; C:GO:0009507	P:GO:0009791;P:GO:0009058;P:GO:0044763;P:GO:0044711;P:GO:0009987;P:GO:0006950;P:GO:0000003;C:GO:0009536	Y (0.998 | 1-40)	C	1	V5_BLAST_0.9SELF0.4OUT-REDO4-Cluster_162896	V5_UCLUSTfixed_0.90-Cluster_96312	-	-	-	-
gene=VIT_214s0006g00910	Vitvi_seq14561	P:GO:0010264; P:GO:0072593; P:GO:0034599; P:GO:0010228; P:GO:0010150; C:GO:0009507	P:GO:0009791;P:GO:0009058;P:GO:0044763;P:GO:0044711;P:GO:0009987;P:GO:0006950;P:GO:0000003;C:GO:0009536	Y (0.998 | 1-40)	C	1	V5_BLAST_0.9SELF0.4OUT-REDO4-Cluster_169200	V5_UCLUSTfixed_0.90-Cluster_96312	-	-	-	-
gene=VIT_214s0006g00910	Vitvi_seq14562	P:GO:0010264; P:GO:0072593; P:GO:0034599; P:GO:0010228; P:GO:0010150; C:GO:0009507	P:GO:0009791;P:GO:0009058;P:GO:0044763;P:GO:0044711;P:GO:0009987;P:GO:0006950;P:GO:0000003;C:GO:0009536	Y (0.998 | 1-40)	C	1	V5_BLAST_0.9SELF0.4OUT-REDO4-Cluster_169200	V5_UCLUSTfixed_0.90-Cluster_96312	-	-	-	-
gene=VIT_214s0006g00910	Vitvi_seq14563	P:GO:0010264; P:GO:0072593; P:GO:0034599; P:GO:0010228; P:GO:0010150; C:GO:0009507	P:GO:0009791;P:GO:0009058;P:GO:0044763;P:GO:0044711;P:GO:0009987;P:GO:0006950;P:GO:0000003;C:GO:0009536	Y (0.998 | 1-40)	C	1	V5_BLAST_0.9SELF0.4OUT-REDO4-Cluster_169200	V5_UCLUSTfixed_0.90-Cluster_96312	-	-	-	-
gene=VIT_214s0006g00910	Vitvi_seq14564	P:GO:0010264; P:GO:0072593; P:GO:0034599; P:GO:0010228; P:GO:0010150; C:GO:0009507	P:GO:0009791;P:GO:0009058;P:GO:0044763;P:GO:0044711;P:GO:0009987;P:GO:0006950;P:GO:0000003;C:GO:0009536	Y (0.998 | 1-40)	C	1	V5_BLAST_0.9SELF0.4OUT-REDO4-Cluster_169200	V5_UCLUSTfixed_0.90-Cluster_96312	-	-	-	-
gene=VIT_214s0006g00910	Vitvi_seq14565	P:GO:0010264; P:GO:0072593; P:GO:0034599; P:GO:0010228; P:GO:0010150; C:GO:0009507	P:GO:0009791;P:GO:0009058;P:GO:0044763;P:GO:0044711;P:GO:0009987;P:GO:0006950;P:GO:0000003;C:GO:0009536	Y (0.998 | 1-40)	C	1	V5_BLAST_0.9SELF0.4OUT-REDO4-Cluster_169200	V5_UCLUSTfixed_0.90-Cluster_96312	-	-	-	-
gene=VIT_214s0006g00910	Vitvi_seq14566	P:GO:0010264; P:GO:0072593; P:GO:0034599; P:GO:0010228; P:GO:0010150; C:GO:0009507	P:GO:0009791;P:GO:0009058;P:GO:0044763;P:GO:0044711;P:GO:0009987;P:GO:0006950;P:GO:0000003;C:GO:0009536	Y (0.998 | 1-40)	C	1	V5_BLAST_0.9SELF0.4OUT-REDO4-Cluster_169200	V5_UCLUSTfixed_0.90-Cluster_96312	-	-	-	-
gene=VIT_214s0006g01410	Vitvi_seq14617	F:GO:0004747; P:GO:0006014; P:GO:0016310; P:GO:0019344; C:GO:0009570; P:GO:0006098	P:GO:0005975;P:GO:0009058;P:GO:0044711;F:GO:0016301;P:GO:0006139;C:GO:0009536;P:GO:0044723	Y (0.996 | 1-50)	C	1	V5_BLAST_0.9SELF0.4OUT-REDO4-Cluster_168804	V5_UCLUSTfixed_0.90-Cluster_101683	-	UniqueCluster_2549	-	-
gene=VIT_214s0006g01410	Vitvi_seq14618	F:GO:0004747; P:GO:0006014; P:GO:0016310; P:GO:0019344; C:GO:0009570; P:GO:0006098	P:GO:0005975;P:GO:0009058;P:GO:0044711;F:GO:0016301;P:GO:0006139;C:GO:0009536;P:GO:0044723	Y (0.996 | 1-50)	C	1	V5_BLAST_0.9SELF0.4OUT-REDO4-Cluster_168804	V5_UCLUSTfixed_0.90-Cluster_101683	-	-	-	-
gene=VIT_214s0006g01880	Vitvi_seq14690	C:GO:0009941; F:GO:0004252; C:GO:0009840; C:GO:0009534; P:GO:0006508	P:GO:0019538;C:GO:0009536;F:GO:0016787;C:GO:0009579	Y (0.933 | 1-48)	C	1	V5_BLAST_0.9SELF0.4OUT-REDO4-Cluster_162898	V5_UCLUSTfixed_0.90-Cluster_96315	-	-	-	-
gene=VIT_214s0006g01880	Vitvi_seq14691	C:GO:0009941; F:GO:0004252; C:GO:0009840; C:GO:0009534; P:GO:0006508	P:GO:0019538;C:GO:0009536;F:GO:0016787;C:GO:0009579	Y (0.933 | 1-48)	C	1	V5_BLAST_0.9SELF0.4OUT-REDO4-Cluster_162898	V5_UCLUSTfixed_0.90-Cluster_96315	-	-	-	-
gene=VIT_214s0006g01900	Vitvi_seq14693		-	Y (0.997 | 1-46)	C	1	V5_BLAST_0.9SELF0.4OUT-REDO4-Cluster_162899	V5_UCLUSTfixed_0.90-Cluster_96316	-	-	-	-
gene=VIT_214s0006g01900	Vitvi_seq14694		-	Y (0.997 | 1-46)	C	1	V5_BLAST_0.9SELF0.4OUT-REDO4-Cluster_162900	V5_UCLUSTfixed_0.90-Cluster_96316	-	-	-	-
gene=VIT_214s0006g01900	Vitvi_seq14695		-	Y (0.997 | 1-46)	C	1	V5_BLAST_0.9SELF0.4OUT-REDO4-Cluster_162900	V5_UCLUSTfixed_0.90-Cluster_96316	-	-	-	-
gene=VIT_214s0006g01910	Vitvi_seq14696	P:GO:0050832	P:GO:0009607;P:GO:0009605;P:GO:0006950	Y (0.994 | 1-33)	C	1	V5_BLAST_0.9SELF0.4OUT-REDO4-Cluster_165124	V5_UCLUSTfixed_0.90-Cluster_96317	-	-	-	-
gene=VIT_214s0006g01925	Vitvi_seq14698	P:GO:0050832; C:GO:0009507	P:GO:0009607;P:GO:0009605;P:GO:0006950;C:GO:0009536	Y (0.998 | 1-32)	C	1	V5_BLAST_0.9SELF0.4OUT-REDO4-Cluster_165124	V5_UCLUSTfixed_0.90-Cluster_96317	-	-	-	-
gene=VIT_214s0006g01930	Vitvi_seq14699	P:GO:0050832; C:GO:0009507	P:GO:0009607;P:GO:0009605;P:GO:0006950;C:GO:0009536	Y (0.996 | 1-32)	C	1	V5_BLAST_0.9SELF0.4OUT-REDO4-Cluster_165124	V5_UCLUSTfixed_0.90-Cluster_96317	-	-	-	-
gene=VIT_214s0006g02050	Vitvi_seq14722		-	Y (0.999 | 1-31)	C	1	V5_BLAST_0.9SELF0.4OUT-REDO4-Cluster_162902	V5_UCLUSTfixed_0.90-Cluster_96319	-	-	-	-
gene=VIT_214s0006g02060	Vitvi_seq14723		-	Y (0.999 | 1-31)	C	1	V5_BLAST_0.9SELF0.4OUT-REDO4-Cluster_162902	V5_UCLUSTfixed_0.90-Cluster_96319	-	-	-	-
gene=VIT_214s0006g02070	Vitvi_seq14724		-	Y (1.0 | 1-21)	C	1	V5_BLAST_0.9SELF0.4OUT-REDO4-Cluster_162902	V5_UCLUSTfixed_0.90-Cluster_96319	-	-	-	-
gene=VIT_214s0006g02670	Vitvi_seq14832	F:GO:0003723; P:GO:0006417; P:GO:0000373; C:GO:0009570; C:GO:0030529; P:GO:0006397	F:GO:0003723;P:GO:0006139;C:GO:0009536;P:GO:0006412	Y (1.0 | 1-41)	C	1	V5_BLAST_0.9SELF0.4OUT-REDO4-Cluster_162906	V5_UCLUSTfixed_0.90-Cluster_96323	-	-	-	-
gene=VIT_214s0006g02670	Vitvi_seq14833	F:GO:0003723; P:GO:0006417; P:GO:0000373; C:GO:0009570; C:GO:0030529; P:GO:0006397	F:GO:0003723;P:GO:0006139;C:GO:0009536;P:GO:0006412	Y (1.0 | 1-41)	C	1	V5_BLAST_0.9SELF0.4OUT-REDO4-Cluster_162906	V5_UCLUSTfixed_0.90-Cluster_96323	-	-	-	-
gene=VIT_214s0006g02670	Vitvi_seq14834	F:GO:0003723; P:GO:0006417; P:GO:0000373; C:GO:0009570; C:GO:0030529; P:GO:0006397	F:GO:0003723;P:GO:0006139;C:GO:0009536;P:GO:0006412	Y (1.0 | 1-41)	C	1	V5_BLAST_0.9SELF0.4OUT-REDO4-Cluster_162906	V5_UCLUSTfixed_0.90-Cluster_96323	-	-	-	-
gene=VIT_214s0006g02670	Vitvi_seq14835	F:GO:0003723; P:GO:0006417; P:GO:0000373; C:GO:0009570; C:GO:0030529; P:GO:0006397	F:GO:0003723;P:GO:0006139;C:GO:0009536;P:GO:0006412	Y (1.0 | 1-41)	C	1	V5_BLAST_0.9SELF0.4OUT-REDO4-Cluster_162906	V5_UCLUSTfixed_0.90-Cluster_96323	-	-	-	-
gene=VIT_214s0006g02670	Vitvi_seq14836	F:GO:0003723; P:GO:0006417; P:GO:0000373; C:GO:0009570; C:GO:0030529; P:GO:0006397	F:GO:0003723;P:GO:0006139;C:GO:0009536;P:GO:0006412	Y (1.0 | 1-41)	C	1	V5_BLAST_0.9SELF0.4OUT-REDO4-Cluster_162906	V5_UCLUSTfixed_0.90-Cluster_96323	-	-	-	-
gene=VIT_214s0006g02670	Vitvi_seq14837	F:GO:0003723; P:GO:0006417; P:GO:0000373; C:GO:0009570; C:GO:0030529; P:GO:0006397	F:GO:0003723;P:GO:0006139;C:GO:0009536;P:GO:0006412	Y (1.0 | 1-41)	C	1	V5_BLAST_0.9SELF0.4OUT-REDO4-Cluster_162906	V5_UCLUSTfixed_0.90-Cluster_96323	-	-	-	-
gene=VIT_214s0006g02670	Vitvi_seq14838	F:GO:0003723; P:GO:0006417; P:GO:0008380; C:GO:0009570; C:GO:0030529; P:GO:0006397	F:GO:0003723;P:GO:0006139;C:GO:0009536;P:GO:0006412	Y (1.0 | 1-41)	C	1	V5_BLAST_0.9SELF0.4OUT-REDO4-Cluster_162906	V5_UCLUSTfixed_0.90-Cluster_96323	-	-	-	-
gene=VIT_214s0006g02670	Vitvi_seq14839	F:GO:0003723; P:GO:0006417; P:GO:0008380; C:GO:0009570; C:GO:0030529; P:GO:0006397	F:GO:0003723;P:GO:0006139;C:GO:0009536;P:GO:0006412	Y (1.0 | 1-41)	C	1	V5_BLAST_0.9SELF0.4OUT-REDO4-Cluster_162906	V5_UCLUSTfixed_0.90-Cluster_96323	-	-	-	-
gene=VIT_214s0006g02670	Vitvi_seq14840	F:GO:0003723; P:GO:0006417; P:GO:0008380; C:GO:0009570; C:GO:0030529; P:GO:0006397	F:GO:0003723;P:GO:0006139;C:GO:0009536;P:GO:0006412	Y (1.0 | 1-41)	C	1	V5_BLAST_0.9SELF0.4OUT-REDO4-Cluster_162906	V5_UCLUSTfixed_0.90-Cluster_96323	-	-	-	-
gene=VIT_214s0006g02720	Vitvi_seq14846	C:GO:0009941; C:GO:0005886; P:GO:0055085; F:GO:0005351; P:GO:0008643; C:GO:0016021	P:GO:0006810;P:GO:0044765;C:GO:0009536;C:GO:0005886;F:GO:0005215	Y (0.964 | 1-52)	C	1	V5_BLAST_0.9SELF0.4OUT-REDO4-Cluster_167454	V5_UCLUSTfixed_0.90-Cluster_96324	-	-	-	-
gene=VIT_214s0006g02720	Vitvi_seq14847	C:GO:0009941; C:GO:0005886; P:GO:0055085; F:GO:0005351; P:GO:0008643; C:GO:0016021	P:GO:0006810;P:GO:0044765;C:GO:0009536;C:GO:0005886;F:GO:0005215	Y (0.964 | 1-52)	C	1	V5_BLAST_0.9SELF0.4OUT-REDO4-Cluster_167454	V5_UCLUSTfixed_0.90-Cluster_96324	-	-	-	-
gene=VIT_214s0006g02720	Vitvi_seq14848	C:GO:0009941; C:GO:0005886; P:GO:0055085; F:GO:0005351; P:GO:0008643; F:GO:0032440; C:GO:0016021; P:GO:0055114	F:GO:0003824;P:GO:0008152;P:GO:0006810;P:GO:0044765;P:GO:0044710;C:GO:0009536;C:GO:0005886;F:GO:0005215	Y (0.964 | 1-52)	C	1	V5_BLAST_0.9SELF0.4OUT-REDO4-Cluster_167454	V5_UCLUSTfixed_0.90-Cluster_96324	-	-	-	-
gene=VIT_214s0006g02750	Vitvi_seq14850	P:GO:0006412; P:GO:0016556; P:GO:0006783; F:GO:0004045; P:GO:0009965; P:GO:0008380; P:GO:0030154; C:GO:0009570; C:GO:0030529; P:GO:0006397	P:GO:0007275;P:GO:0030154;P:GO:0009653;P:GO:0006139;C:GO:0009536;P:GO:0006412;F:GO:0016787	Y (0.999 | 1-37)	C	1	V5_BLAST_0.9SELF0.4OUT-REDO4-Cluster_169725	V5_UCLUSTfixed_0.90-Cluster_99630	-	-	-	-
gene=VIT_214s0006g02750	Vitvi_seq14851	P:GO:0006412; P:GO:0016556; P:GO:0006783; F:GO:0004045; P:GO:0009965; P:GO:0008380; P:GO:0030154; C:GO:0009570; C:GO:0030529; P:GO:0006397	P:GO:0007275;P:GO:0030154;P:GO:0009653;P:GO:0006139;C:GO:0009536;P:GO:0006412;F:GO:0016787	Y (0.999 | 1-37)	C	1	V5_BLAST_0.9SELF0.4OUT-REDO4-Cluster_169725	V5_UCLUSTfixed_0.90-Cluster_99630	-	-	-	-
gene=VIT_214s0006g02750	Vitvi_seq14852	P:GO:0006412; P:GO:0016556; P:GO:0006783; F:GO:0004045; P:GO:0009965; P:GO:0008380; P:GO:0030154; C:GO:0009570; C:GO:0030529; P:GO:0006397	P:GO:0007275;P:GO:0030154;P:GO:0009653;P:GO:0006139;C:GO:0009536;P:GO:0006412;F:GO:0016787	Y (0.999 | 1-37)	C	1	V5_BLAST_0.9SELF0.4OUT-REDO4-Cluster_169725	V5_UCLUSTfixed_0.90-Cluster_99630	-	-	-	-
gene=VIT_214s0006g02750	Vitvi_seq14853	P:GO:0006412; P:GO:0016556; P:GO:0006783; F:GO:0004045; P:GO:0009965; P:GO:0008380; P:GO:0030154; C:GO:0009570; C:GO:0030529; P:GO:0006397	P:GO:0007275;P:GO:0030154;P:GO:0009653;P:GO:0006139;C:GO:0009536;P:GO:0006412;F:GO:0016787	Y (0.999 | 1-37)	C	1	V5_BLAST_0.9SELF0.4OUT-REDO4-Cluster_169725	V5_UCLUSTfixed_0.90-Cluster_99630	-	-	-	-
gene=VIT_214s0006g02870	Vitvi_seq14889	P:GO:0055114; P:GO:0007049; P:GO:0008360; P:GO:0051301; P:GO:0009252; F:GO:0050660; F:GO:0008762; C:GO:0005737; P:GO:0006040	F:GO:0000166;F:GO:0003824;C:GO:0005737;P:GO:0016043;P:GO:0009653;P:GO:0009058;P:GO:0007049	Y (0.985 | 1-40)	C	1	V5_BLAST_0.9SELF0.4OUT-REDO4-Cluster_162907	V5_UCLUSTfixed_0.90-Cluster_96325	-	-	-	-
gene=VIT_214s0006g02870	Vitvi_seq14890	P:GO:0055114; P:GO:0007049; P:GO:0008360; P:GO:0051301; P:GO:0009252; F:GO:0050660; F:GO:0008762; C:GO:0005737; P:GO:0006040	F:GO:0000166;F:GO:0003824;C:GO:0005737;P:GO:0016043;P:GO:0009653;P:GO:0009058;P:GO:0007049	Y (0.985 | 1-40)	C	1	V5_BLAST_0.9SELF0.4OUT-REDO4-Cluster_162907	V5_UCLUSTfixed_0.90-Cluster_96325	-	-	-	-
gene=VIT_214s0006g02880	Vitvi_seq14891	P:GO:0042744; C:GO:0009517; P:GO:0010117; C:GO:0009941; P:GO:0032928; P:GO:0016122; P:GO:0009688	P:GO:0009628;P:GO:0009056;C:GO:0016020;P:GO:0006629;P:GO:0044763;P:GO:0009058;P:GO:0044711;P:GO:0009987;C:GO:0009536;C:GO:0009579	Y (0.968 | 1-32)	C	1	V5_BLAST_0.9SELF0.4OUT-REDO4-Cluster_162908	V5_UCLUSTfixed_0.90-Cluster_96326	-	-	-	-
gene=VIT_214s0006g02910	Vitvi_seq14898		-	Y (0.757 | 1-52)	C	1	V5_BLAST_0.9SELF0.4OUT-REDO4-Cluster_162925	V5_UCLUSTfixed_0.90-Cluster_96327	-	-	-	-
gene=VIT_214s0006g02910	Vitvi_seq14899		-	Y (0.961 | 1-35)	C	1	V5_BLAST_0.9SELF0.4OUT-REDO4-Cluster_162925	V5_UCLUSTfixed_0.90-Cluster_96327	-	-	-	-
gene=VIT_214s0006g02910	Vitvi_seq14900		-	Y (0.757 | 1-52)	C	1	V5_BLAST_0.9SELF0.4OUT-REDO4-Cluster_162925	V5_UCLUSTfixed_0.90-Cluster_96327	-	-	-	-
gene=VIT_214s0006g02910	Vitvi_seq14901		-	Y (0.757 | 1-52)	C	1	V5_BLAST_0.9SELF0.4OUT-REDO4-Cluster_162925	V5_UCLUSTfixed_0.90-Cluster_96327	-	-	-	-
gene=VIT_214s0006g03060	Vitvi_seq14927	P:GO:0032544; C:GO:0005840; P:GO:0010103; F:GO:0019843; P:GO:0019288; F:GO:0003735; C:GO:0009535; C:GO:0009570; P:GO:0042254	F:GO:0003723;P:GO:0009791;P:GO:0006629;C:GO:0016020;F:GO:0005198;P:GO:0016043;P:GO:0009653;C:GO:0005840;C:GO:0009536;P:GO:0006412;C:GO:0009579	Y (0.993 | 1-54)	C	1	V5_BLAST_0.9SELF0.4OUT-REDO4-Cluster_167142	V5_UCLUSTfixed_0.90-Cluster_96329	-	-	-	-
gene=VIT_214s0083g00070	Vitvi_seq14975	C:GO:0005739; C:GO:0009941; P:GO:0009965; P:GO:0000023; P:GO:0030154; P:GO:0019252; C:GO:0009535; P:GO:0010207	P:GO:0006091;P:GO:0007275;P:GO:0009653;P:GO:0009058;P:GO:0044711;C:GO:0009536;P:GO:0044723;C:GO:0009579;P:GO:0005975;C:GO:0005739;C:GO:0016020;P:GO:0030154;P:GO:0016043;P:GO:0015979	Y (0.997 | 1-51)	C	1	V5_BLAST_0.9SELF0.4OUT-REDO4-Cluster_164943	V5_UCLUSTfixed_0.90-Cluster_96330	-	-	-	-
gene=VIT_214s0083g00110	Vitvi_seq14985	C:GO:0009941; P:GO:0009269; P:GO:0009409; F:GO:0046423; C:GO:0005886; C:GO:0010319; C:GO:0009570; C:GO:0009535; P:GO:0009651; P:GO:0009620	P:GO:0009607;P:GO:0009628;P:GO:0009605;F:GO:0003824;C:GO:0009536;P:GO:0006950;C:GO:0005886;C:GO:0009579	Y (1.0 | 1-41)	C	1	V5_BLAST_0.9SELF0.4OUT-REDO4-Cluster_162913	V5_UCLUSTfixed_0.90-Cluster_96333	-	-	-	-
gene=VIT_214s0083g00460	Vitvi_seq15033	F:GO:0052684; F:GO:0004834; F:GO:0042803; C:GO:0009507; P:GO:0000162; F:GO:0030170; P:GO:0006571; P:GO:0009094	F:GO:0005515;F:GO:0003824;P:GO:0009058;P:GO:0044763;P:GO:0044711;C:GO:0009536;P:GO:0009987	Y (0.999 | 1-41)	C	1	V5_BLAST_0.9SELF0.4OUT-REDO4-Cluster_162915	V5_UCLUSTfixed_0.90-Cluster_96337	-	-	UniqueCluster_3044	-
gene=VIT_214s0083g00460	Vitvi_seq15034	F:GO:0052684; F:GO:0004834; F:GO:0042803; C:GO:0009507; P:GO:0000162; F:GO:0030170; P:GO:0006571; P:GO:0009094	F:GO:0005515;F:GO:0003824;P:GO:0009058;P:GO:0044763;P:GO:0044711;C:GO:0009536;P:GO:0009987	Y (0.999 | 1-41)	C	1	V5_BLAST_0.9SELF0.4OUT-REDO4-Cluster_162915	V5_UCLUSTfixed_0.90-Cluster_96337	-	-	-	-
gene=VIT_214s0083g00720	Vitvi_seq15102	C:GO:0005739; F:GO:0005515	F:GO:0005515;C:GO:0005739	Y (0.934 | 1-42)	C	1	V5_BLAST_0.9SELF0.4OUT-REDO4-Cluster_162916	V5_UCLUSTfixed_0.90-Cluster_96339	-	-	-	-
gene=VIT_214s0083g01010	Vitvi_seq15172	P:GO:0009627; F:GO:0043531; P:GO:0034976; P:GO:0009817; P:GO:0009723; C:GO:0005829; F:GO:0015035; P:GO:0006118	F:GO:0000166;P:GO:0009607;P:GO:0009605;F:GO:0003824;P:GO:0009719;C:GO:0005829;P:GO:0006950;P:GO:0009987	Y (0.994 | 1-30)	C	1	V5_BLAST_0.9SELF0.4OUT-REDO4-Cluster_162917	V5_UCLUSTfixed_0.90-Cluster_96342	-	-	-	-
gene=VIT_214s0083g01010	Vitvi_seq15173	P:GO:0009627; P:GO:0034976; P:GO:0009817; P:GO:0009723; C:GO:0005829; F:GO:0015035; P:GO:0006118	P:GO:0009607;P:GO:0009605;F:GO:0003824;P:GO:0009719;C:GO:0005829;P:GO:0006950;P:GO:0009987	Y (0.994 | 1-30)	C	1	V5_BLAST_0.9SELF0.4OUT-REDO4-Cluster_162917	V5_UCLUSTfixed_0.90-Cluster_96342	-	-	-	-
gene=VIT_214s0068g00390	Vitvi_seq15281	F:GO:0050529; C:GO:0009536; P:GO:0042432	P:GO:0009058;C:GO:0009536;P:GO:0009987;F:GO:0016787	Y (0.993 | 1-27)	C	1	V5_BLAST_0.9SELF0.4OUT-REDO4-Cluster_163154	V5_UCLUSTfixed_0.90-Cluster_96346	-	-	-	-
gene=VIT_214s0068g00390	Vitvi_seq15282	F:GO:0050529; C:GO:0009536; P:GO:0042432	P:GO:0009058;C:GO:0009536;P:GO:0009987;F:GO:0016787	Y (0.993 | 1-27)	C	1	V5_BLAST_0.9SELF0.4OUT-REDO4-Cluster_163154	V5_UCLUSTfixed_0.90-Cluster_96346	-	-	-	-
gene=VIT_214s0068g00390	Vitvi_seq15283	F:GO:0050529; C:GO:0009536; P:GO:0042432	P:GO:0009058;C:GO:0009536;P:GO:0009987;F:GO:0016787	Y (0.993 | 1-27)	C	1	V5_BLAST_0.9SELF0.4OUT-REDO4-Cluster_163154	V5_UCLUSTfixed_0.90-Cluster_96346	-	-	-	-
gene=VIT_214s0068g00420	Vitvi_seq15291	P:GO:0007623; F:GO:0004556; F:GO:0033910; F:GO:0005509; P:GO:0005983; C:GO:0009570; C:GO:0005576; P:GO:0005985	P:GO:0005975;P:GO:0009056;P:GO:0044763;F:GO:0005488;C:GO:0005576;P:GO:0009987;C:GO:0009536;F:GO:0016787;P:GO:0044723	Y (0.984 | 1-51)	C	1	V5_BLAST_0.9SELF0.4OUT-REDO4-Cluster_165145	V5_UCLUSTfixed_0.90-Cluster_98578	-	-	-	-
gene=VIT_214s0068g00420	Vitvi_seq15292	P:GO:0007623; F:GO:0004556; F:GO:0033910; F:GO:0005509; P:GO:0005983; C:GO:0009570; C:GO:0005576; P:GO:0005985	P:GO:0005975;P:GO:0009056;P:GO:0044763;F:GO:0005488;C:GO:0005576;P:GO:0009987;C:GO:0009536;F:GO:0016787;P:GO:0044723	Y (0.984 | 1-51)	C	1	V5_BLAST_0.9SELF0.4OUT-REDO4-Cluster_165145	V5_UCLUSTfixed_0.90-Cluster_98578	-	-	-	-
gene=VIT_214s0068g00420	Vitvi_seq15293	P:GO:0007623; F:GO:0004556; F:GO:0033910; F:GO:0005509; P:GO:0005983; C:GO:0009570; C:GO:0005576; P:GO:0005985	P:GO:0005975;P:GO:0009056;P:GO:0044763;F:GO:0005488;C:GO:0005576;P:GO:0009987;C:GO:0009536;F:GO:0016787;P:GO:0044723	Y (0.984 | 1-51)	C	1	V5_BLAST_0.9SELF0.4OUT-REDO4-Cluster_165145	V5_UCLUSTfixed_0.90-Cluster_98578	-	-	-	-
gene=VIT_214s0068g00420	Vitvi_seq15294	P:GO:0007623; F:GO:0004556; F:GO:0033910; F:GO:0005509; P:GO:0005983; C:GO:0009570; C:GO:0005576; P:GO:0005985	P:GO:0005975;P:GO:0009056;P:GO:0044763;F:GO:0005488;C:GO:0005576;P:GO:0009987;C:GO:0009536;F:GO:0016787;P:GO:0044723	Y (0.984 | 1-51)	C	1	V5_BLAST_0.9SELF0.4OUT-REDO4-Cluster_165145	V5_UCLUSTfixed_0.90-Cluster_98578	-	-	-	-
gene=VIT_214s0068g00420	Vitvi_seq15295	P:GO:0007623; F:GO:0004556; F:GO:0033910; F:GO:0005509; P:GO:0005983; C:GO:0009570; C:GO:0005576; P:GO:0005985	P:GO:0005975;P:GO:0009056;P:GO:0044763;F:GO:0005488;C:GO:0005576;P:GO:0009987;C:GO:0009536;F:GO:0016787;P:GO:0044723	Y (0.984 | 1-51)	C	1	V5_BLAST_0.9SELF0.4OUT-REDO4-Cluster_165145	V5_UCLUSTfixed_0.90-Cluster_98578	-	-	-	-
gene=VIT_214s0068g00420	Vitvi_seq15297	P:GO:0007623; F:GO:0004556; F:GO:0033910; F:GO:0005509; P:GO:0005983; C:GO:0009570; C:GO:0005576; P:GO:0005985	P:GO:0005975;P:GO:0009056;P:GO:0044763;F:GO:0005488;C:GO:0005576;P:GO:0009987;C:GO:0009536;F:GO:0016787;P:GO:0044723	Y (0.984 | 1-51)	C	1	V5_BLAST_0.9SELF0.4OUT-REDO4-Cluster_165145	V5_UCLUSTfixed_0.90-Cluster_98578	-	-	-	-
gene=VIT_214s0068g00420	Vitvi_seq15298	P:GO:0007623; F:GO:0004556; F:GO:0033910; F:GO:0005509; P:GO:0005983; C:GO:0009570; C:GO:0005576; P:GO:0005985	P:GO:0005975;P:GO:0009056;P:GO:0044763;F:GO:0005488;C:GO:0005576;P:GO:0009987;C:GO:0009536;F:GO:0016787;P:GO:0044723	Y (0.984 | 1-51)	C	1	V5_BLAST_0.9SELF0.4OUT-REDO4-Cluster_165145	V5_UCLUSTfixed_0.90-Cluster_98578	-	-	-	-
gene=VIT_214s0068g00420	Vitvi_seq15299	P:GO:0007623; F:GO:0004556; F:GO:0033910; F:GO:0005509; P:GO:0005983; C:GO:0009570; C:GO:0005576; P:GO:0005985	P:GO:0005975;P:GO:0009056;P:GO:0044763;F:GO:0005488;C:GO:0005576;P:GO:0009987;C:GO:0009536;F:GO:0016787;P:GO:0044723	Y (0.984 | 1-51)	C	1	V5_BLAST_0.9SELF0.4OUT-REDO4-Cluster_165145	V5_UCLUSTfixed_0.90-Cluster_98578	-	-	-	-
gene=VIT_214s0068g00640	Vitvi_seq15325	C:GO:0005829; P:GO:0019427; P:GO:0010498; P:GO:0031348; P:GO:0007010; C:GO:0009570; P:GO:0006094; F:GO:0016208; F:GO:0003987; P:GO:0006096; P:GO:0019643	P:GO:0019538;P:GO:0006091;P:GO:0009056;P:GO:0009058;P:GO:0044711;P:GO:0006139;P:GO:0006950;C:GO:0009536;P:GO:0044723;P:GO:0044712;F:GO:0000166;P:GO:0005975;F:GO:0003824;P:GO:0016043;C:GO:0005829	Y (0.758 | 1-86)	C	1	V5_BLAST_0.9SELF0.4OUT-REDO4-Cluster_162921	V5_UCLUSTfixed_0.90-Cluster_96348	UniqueCluster_3323	-	-	-
gene=VIT_214s0068g00640	Vitvi_seq15326	C:GO:0005829; P:GO:0019427; P:GO:0010498; P:GO:0031348; P:GO:0007010; C:GO:0009570; P:GO:0006094; F:GO:0016208; F:GO:0003987; P:GO:0006096; P:GO:0019643	P:GO:0019538;P:GO:0006091;P:GO:0009056;P:GO:0009058;P:GO:0044711;P:GO:0006139;P:GO:0006950;C:GO:0009536;P:GO:0044723;P:GO:0044712;F:GO:0000166;P:GO:0005975;F:GO:0003824;P:GO:0016043;C:GO:0005829	Y (0.758 | 1-86)	C	1	V5_BLAST_0.9SELF0.4OUT-REDO4-Cluster_162921	V5_UCLUSTfixed_0.90-Cluster_96348	-	-	-	-
gene=VIT_214s0068g00680	Vitvi_seq15333	P:GO:0010103; C:GO:0009941; C:GO:0048046; P:GO:0009744; C:GO:0010319; F:GO:0051287; P:GO:0035304; P:GO:0010207; F:GO:0050661; P:GO:0009773; C:GO:0005829; F:GO:0004365; P:GO:0006096; C:GO:0009570; P:GO:0009416; P:GO:0009409; P:GO:0009657; F:GO:0047100; C:GO:0009535; P:GO:0006364; P:GO:0006094; P:GO:0015976	P:GO:0006091;P:GO:0009056;P:GO:0009791;P:GO:0006464;P:GO:0009653;P:GO:0009058;C:GO:0005576;P:GO:0044711;P:GO:0006139;C:GO:0009536;P:GO:0006950;P:GO:0044712;P:GO:0044723;C:GO:0009579;F:GO:0000166;P:GO:0005975;P:GO:0009628;F:GO:0003824;C:GO:0016020;P:GO:0016043;C:GO:0005829;P:GO:0015979	Y (0.996 | 1-41)	C	1	V5_BLAST_0.9SELF0.4OUT-REDO4-Cluster_168734	V5_UCLUSTfixed_0.90-Cluster_102972	-	-	-	-
gene=VIT_214s0068g00810	Vitvi_seq15373	F:GO:0003684; P:GO:0006783; P:GO:0006281; F:GO:0008026; C:GO:0009536; F:GO:0005524; C:GO:0005634	F:GO:0000166;F:GO:0003677;C:GO:0005634;P:GO:0009058;P:GO:0044711;P:GO:0006259;P:GO:0006950;C:GO:0009536;F:GO:0016787	Y (0.996 | 1-45)	C	1	V5_BLAST_0.9SELF0.4OUT-REDO4-Cluster_164579	V5_UCLUSTfixed_0.90-Cluster_96350	-	UniqueCluster_808	-	-
gene=VIT_214s0068g00810	Vitvi_seq15374	F:GO:0003684; P:GO:0006783; P:GO:0006281; F:GO:0008026; C:GO:0009536; F:GO:0005524; C:GO:0005634	F:GO:0000166;F:GO:0003677;C:GO:0005634;P:GO:0009058;P:GO:0044711;P:GO:0006259;P:GO:0006950;C:GO:0009536;F:GO:0016787	Y (0.996 | 1-45)	C	1	V5_BLAST_0.9SELF0.4OUT-REDO4-Cluster_164579	V5_UCLUSTfixed_0.90-Cluster_96350	-	-	-	-
gene=VIT_214s0068g00810	Vitvi_seq15375	F:GO:0003684; P:GO:0006783; P:GO:0006281; F:GO:0008026; C:GO:0009536; F:GO:0005524; C:GO:0005634	F:GO:0000166;F:GO:0003677;C:GO:0005634;P:GO:0009058;P:GO:0044711;P:GO:0006259;P:GO:0006950;C:GO:0009536;F:GO:0016787	Y (0.996 | 1-45)	C	1	V5_BLAST_0.9SELF0.4OUT-REDO4-Cluster_164579	V5_UCLUSTfixed_0.90-Cluster_96350	-	-	-	-
gene=VIT_214s0068g00810	Vitvi_seq15376	F:GO:0003684; P:GO:0006783; P:GO:0006281; F:GO:0008026; C:GO:0009536; F:GO:0004601; F:GO:0005524; C:GO:0005634; P:GO:0006804; P:GO:0006979	F:GO:0000166;F:GO:0003677;C:GO:0005634;P:GO:0009058;P:GO:0044711;P:GO:0006259;P:GO:0006950;C:GO:0009536;F:GO:0016787	Y (0.996 | 1-45)	C	1	V5_BLAST_0.9SELF0.4OUT-REDO4-Cluster_164579	V5_UCLUSTfixed_0.90-Cluster_96350	-	-	-	-
gene=VIT_214s0068g00810	Vitvi_seq15377	F:GO:0003684; P:GO:0006783; P:GO:0006281; F:GO:0008026; C:GO:0009536; F:GO:0004601; F:GO:0005524; C:GO:0005634; P:GO:0006804; P:GO:0006979	F:GO:0000166;F:GO:0003677;C:GO:0005634;P:GO:0009058;P:GO:0044711;P:GO:0006259;P:GO:0006950;C:GO:0009536;F:GO:0016787	Y (0.996 | 1-45)	C	1	V5_BLAST_0.9SELF0.4OUT-REDO4-Cluster_162923	V5_UCLUSTfixed_0.90-Cluster_96350	-	-	-	-
gene=VIT_214s0068g01010	Vitvi_seq15424	P:GO:0007127; P:GO:0010467; P:GO:0051276; P:GO:0006259; P:GO:0019219; P:GO:0016070; P:GO:0034645; C:GO:0031011; P:GO:0060255	C:GO:0005634;P:GO:0016043;P:GO:0009058;P:GO:0006259;P:GO:0007049;P:GO:0000003	Y (0.921 | 1-34)	C	1	V5_BLAST_0.9SELF0.4OUT-REDO4-Cluster_168423	V5_UCLUSTfixed_0.90-Cluster_98584	-	-	-	-
gene=VIT_214s0068g01010	Vitvi_seq15425	P:GO:0007127; P:GO:0010467; P:GO:0051276; P:GO:0006259; P:GO:0019219; P:GO:0016070; P:GO:0034645; C:GO:0031011; P:GO:0060255	C:GO:0005634;P:GO:0016043;P:GO:0009058;P:GO:0006259;P:GO:0007049;P:GO:0000003	Y (0.953 | 1-27)	C	1	V5_BLAST_0.9SELF0.4OUT-REDO4-Cluster_168423	V5_UCLUSTfixed_0.90-Cluster_98584	-	-	-	-
gene=VIT_214s0068g01020	Vitvi_seq15427	P:GO:0006364; P:GO:0019288; P:GO:0010027; P:GO:0010190; P:GO:0010207; C:GO:0009507; C:GO:0016020	P:GO:0006091;P:GO:0006629;C:GO:0016020;P:GO:0016043;P:GO:0015979;P:GO:0009058;P:GO:0044711;P:GO:0006139;C:GO:0009536	Y (0.97 | 1-52)	C	1	V5_BLAST_0.9SELF0.4OUT-REDO4-Cluster_162927	V5_UCLUSTfixed_0.90-Cluster_96353	-	-	-	-
gene=VIT_214s0068g01020	Vitvi_seq15428	P:GO:0006364; P:GO:0019288; P:GO:0010027; P:GO:0010190; P:GO:0010207; C:GO:0009507; C:GO:0016020	P:GO:0006091;P:GO:0006629;C:GO:0016020;P:GO:0016043;P:GO:0015979;P:GO:0009058;P:GO:0044711;P:GO:0006139;C:GO:0009536	Y (0.97 | 1-52)	C	1	V5_BLAST_0.9SELF0.4OUT-REDO4-Cluster_162928	V5_UCLUSTfixed_0.90-Cluster_96353	-	-	-	-
gene=VIT_214s0068g01020	Vitvi_seq15429	P:GO:0006364; P:GO:0019288; P:GO:0010027; P:GO:0010190; P:GO:0010207; C:GO:0009507; C:GO:0016020	P:GO:0006091;P:GO:0006629;C:GO:0016020;P:GO:0016043;P:GO:0015979;P:GO:0009058;P:GO:0044711;P:GO:0006139;C:GO:0009536	Y (0.97 | 1-52)	C	1	V5_BLAST_0.9SELF0.4OUT-REDO4-Cluster_162928	V5_UCLUSTfixed_0.90-Cluster_96353	-	-	-	-
gene=VIT_214s0068g01160	Vitvi_seq15451	C:GO:0009507	C:GO:0009536	Y (1.0 | 1-41)	C	1	V5_BLAST_0.9SELF0.4OUT-REDO4-Cluster_162930	V5_UCLUSTfixed_0.90-Cluster_96357	UniqueCluster_802	-	-	-
gene=VIT_214s0068g01170	Vitvi_seq15452	P:GO:0019509; P:GO:0006468; F:GO:0008270; F:GO:0003676; F:GO:0004672; C:GO:0005739; F:GO:0043874; F:GO:0005524; F:GO:0000287; F:GO:0005515	F:GO:0003676;F:GO:0000166;F:GO:0005515;C:GO:0005739;P:GO:0006464;P:GO:0009058;P:GO:0044711;F:GO:0016301;F:GO:0016787	Y (0.968 | 1-28)	C	1	V5_BLAST_0.9SELF0.4OUT-REDO4-Cluster_162931	V5_UCLUSTfixed_0.90-Cluster_101353	-	-	-	-
gene=VIT_214s0068g01190	Vitvi_seq15454	P:GO:0009089; F:GO:0004072; P:GO:0016310; F:GO:0016597; C:GO:0009570; P:GO:0006544; P:GO:0006563; P:GO:0006566	P:GO:0009058;P:GO:0044711;F:GO:0005488;F:GO:0016301;C:GO:0009536	Y (0.998 | 1-61)	C	1	V5_BLAST_0.9SELF0.4OUT-REDO4-Cluster_162932	V5_UCLUSTfixed_0.90-Cluster_96358	-	-	-	-
gene=VIT_214s0068g01190	Vitvi_seq15455	P:GO:0009089; F:GO:0004072; P:GO:0016310; F:GO:0016597; C:GO:0009570; P:GO:0006544; P:GO:0006563; P:GO:0006566	P:GO:0009058;P:GO:0044711;F:GO:0005488;F:GO:0016301;C:GO:0009536	Y (0.998 | 1-61)	C	1	V5_BLAST_0.9SELF0.4OUT-REDO4-Cluster_162932	V5_UCLUSTfixed_0.90-Cluster_96358	-	-	-	-
gene=VIT_214s0068g01190	Vitvi_seq15456	P:GO:0009089; F:GO:0004072; P:GO:0016310; F:GO:0016597; C:GO:0009570; P:GO:0006544; P:GO:0006563; P:GO:0006566	P:GO:0009058;P:GO:0044711;F:GO:0005488;F:GO:0016301;C:GO:0009536	Y (0.998 | 1-61)	C	1	V5_BLAST_0.9SELF0.4OUT-REDO4-Cluster_162933	V5_UCLUSTfixed_0.90-Cluster_96358	-	-	-	-
gene=VIT_214s0068g01260	Vitvi_seq15465	C:GO:0005743; C:GO:0005886; F:GO:0005515; C:GO:0005618; P:GO:0006810; C:GO:0016021; C:GO:0009507	F:GO:0005515;C:GO:0005739;C:GO:0005618;P:GO:0006810;C:GO:0005886;C:GO:0009536	Y (0.999 | 1-24)	C	1	V5_BLAST_0.9SELF0.4OUT-REDO4-Cluster_162935	V5_UCLUSTfixed_0.90-Cluster_96359	-	-	-	-
gene=VIT_214s0068g01390	Vitvi_seq15492	C:GO:0005773	C:GO:0005773	Y (0.987 | 1-51)	C	1	V5_BLAST_0.9SELF0.4OUT-REDO4-Cluster_162936	V5_UCLUSTfixed_0.90-Cluster_96360	-	-	UniqueCluster_2015	-
gene=VIT_214s0068g01390	Vitvi_seq15493	C:GO:0005773	C:GO:0005773	Y (0.987 | 1-51)	C	1	V5_BLAST_0.9SELF0.4OUT-REDO4-Cluster_162936	V5_UCLUSTfixed_0.90-Cluster_96360	-	-	-	-
gene=VIT_214s0068g01430	Vitvi_seq15497	P:GO:0008152; F:GO:0016747; C:GO:0010287	P:GO:0008152;F:GO:0016740;C:GO:0009536	Y (0.99 | 1-40)	C	1	V5_BLAST_0.9SELF0.4OUT-REDO4-Cluster_162937	V5_UCLUSTfixed_0.90-Cluster_96361	-	-	-	-
gene=VIT_214s0068g01430	Vitvi_seq15498	P:GO:0008152; F:GO:0016747; C:GO:0010287	P:GO:0008152;F:GO:0016740;C:GO:0009536	Y (0.99 | 1-40)	C	1	V5_BLAST_0.9SELF0.4OUT-REDO4-Cluster_162938	V5_UCLUSTfixed_0.90-Cluster_96361	-	-	-	-
gene=VIT_214s0068g01430	Vitvi_seq15499	P:GO:0008152; F:GO:0016747; C:GO:0010287	P:GO:0008152;F:GO:0016740;C:GO:0009536	Y (0.99 | 1-40)	C	1	V5_BLAST_0.9SELF0.4OUT-REDO4-Cluster_162938	V5_UCLUSTfixed_0.90-Cluster_96361	-	-	-	-
gene=VIT_214s0068g01440	Vitvi_seq15500	P:GO:0008152; F:GO:0016747; C:GO:0010287	P:GO:0008152;F:GO:0016740;C:GO:0009536	Y (0.978 | 1-41)	C	1	V5_BLAST_0.9SELF0.4OUT-REDO4-Cluster_162938	V5_UCLUSTfixed_0.90-Cluster_96361	-	-	-	-
gene=VIT_214s0068g01460	Vitvi_seq15506	P:GO:0006636; P:GO:0019288; P:GO:0006766; P:GO:0006546; P:GO:0019748; P:GO:0016310; P:GO:0009106; P:GO:0009108; P:GO:0015995; P:GO:0016226; P:GO:0009965; C:GO:0009570; P:GO:0006569; P:GO:0009658; F:GO:0004765; P:GO:0009695; P:GO:0030154; P:GO:0009684; P:GO:0019344; P:GO:0045893; F:GO:0005524; P:GO:0006733; P:GO:0010027; P:GO:0009117; P:GO:0000162; P:GO:0006571; P:GO:0009094	P:GO:0019748;P:GO:0009056;P:GO:0007275;P:GO:0009653;P:GO:0009058;P:GO:0044711;P:GO:0006139;C:GO:0009536;P:GO:0044712;F:GO:0000166;P:GO:0006629;P:GO:0016043;P:GO:0030154;F:GO:0016301	Y (0.925 | 1-28)	C	1	V5_BLAST_0.9SELF0.4OUT-REDO4-Cluster_162939	V5_UCLUSTfixed_0.90-Cluster_96362	-	-	-	-
gene=VIT_214s0068g01460	Vitvi_seq15507	P:GO:0006636; P:GO:0019288; P:GO:0006766; P:GO:0006546; P:GO:0019748; P:GO:0016310; P:GO:0009106; P:GO:0009108; P:GO:0015995; P:GO:0016226; P:GO:0009965; C:GO:0009570; P:GO:0006569; P:GO:0009658; F:GO:0004765; P:GO:0009695; P:GO:0030154; P:GO:0009684; P:GO:0019344; P:GO:0045893; F:GO:0005524; P:GO:0006733; P:GO:0010027; P:GO:0009117; P:GO:0000162; P:GO:0006571; P:GO:0009094	P:GO:0019748;P:GO:0009056;P:GO:0007275;P:GO:0009653;P:GO:0009058;P:GO:0044711;P:GO:0006139;C:GO:0009536;P:GO:0044712;F:GO:0000166;P:GO:0006629;P:GO:0016043;P:GO:0030154;F:GO:0016301	Y (0.925 | 1-28)	C	1	V5_BLAST_0.9SELF0.4OUT-REDO4-Cluster_162939	V5_UCLUSTfixed_0.90-Cluster_96362	-	-	-	-
gene=VIT_214s0068g01460	Vitvi_seq15514	P:GO:0006636; P:GO:0019288; P:GO:0006766; P:GO:0006546; P:GO:0019748; P:GO:0016310; P:GO:0009106; P:GO:0009108; P:GO:0015995; P:GO:0016226; P:GO:0009965; C:GO:0009570; P:GO:0006569; P:GO:0009658; F:GO:0004765; P:GO:0009695; P:GO:0030154; P:GO:0009684; P:GO:0019344; P:GO:0045893; F:GO:0005524; P:GO:0006733; P:GO:0010027; P:GO:0009117; P:GO:0000162; P:GO:0006571; P:GO:0009094	P:GO:0019748;P:GO:0009056;P:GO:0007275;P:GO:0009653;P:GO:0009058;P:GO:0044711;P:GO:0006139;C:GO:0009536;P:GO:0044712;F:GO:0000166;P:GO:0006629;P:GO:0016043;P:GO:0030154;F:GO:0016301	Y (0.925 | 1-28)	C	1	V5_BLAST_0.9SELF0.4OUT-REDO4-Cluster_162939	V5_UCLUSTfixed_0.90-Cluster_96362	-	-	-	-
gene=VIT_214s0068g01460	Vitvi_seq15515	P:GO:0006636; P:GO:0019288; P:GO:0006766; P:GO:0006546; P:GO:0019748; P:GO:0016310; P:GO:0009106; P:GO:0009108; P:GO:0015995; P:GO:0016226; P:GO:0009965; C:GO:0009570; P:GO:0006569; P:GO:0009658; F:GO:0004765; P:GO:0009695; P:GO:0030154; P:GO:0009684; P:GO:0019344; P:GO:0045893; F:GO:0005524; P:GO:0006733; P:GO:0010027; P:GO:0009117; P:GO:0000162; P:GO:0006571; P:GO:0009094	P:GO:0019748;P:GO:0009056;P:GO:0007275;P:GO:0009653;P:GO:0009058;P:GO:0044711;P:GO:0006139;C:GO:0009536;P:GO:0044712;F:GO:0000166;P:GO:0006629;P:GO:0016043;P:GO:0030154;F:GO:0016301	Y (0.925 | 1-28)	C	1	V5_BLAST_0.9SELF0.4OUT-REDO4-Cluster_162939	V5_UCLUSTfixed_0.90-Cluster_96362	-	-	-	-
gene=VIT_214s0068g01460	Vitvi_seq15516	P:GO:0006636; P:GO:0019288; P:GO:0006766; P:GO:0006546; P:GO:0019748; P:GO:0016310; P:GO:0009106; P:GO:0009108; P:GO:0015995; P:GO:0016226; P:GO:0009965; C:GO:0009570; P:GO:0006569; P:GO:0009658; F:GO:0004765; P:GO:0009695; P:GO:0030154; P:GO:0009684; P:GO:0019344; P:GO:0045893; F:GO:0005524; P:GO:0006733; P:GO:0010027; P:GO:0009117; P:GO:0000162; P:GO:0006571; P:GO:0009094	P:GO:0019748;P:GO:0009056;P:GO:0007275;P:GO:0009653;P:GO:0009058;P:GO:0044711;P:GO:0006139;C:GO:0009536;P:GO:0044712;F:GO:0000166;P:GO:0006629;P:GO:0016043;P:GO:0030154;F:GO:0016301	Y (0.925 | 1-28)	C	1	V5_BLAST_0.9SELF0.4OUT-REDO4-Cluster_162939	V5_UCLUSTfixed_0.90-Cluster_96362	-	-	-	-
gene=VIT_214s0068g01460	Vitvi_seq15517	P:GO:0006732; P:GO:0000096; P:GO:0008610; P:GO:0044272; P:GO:1901606; P:GO:0016310; P:GO:0051188; P:GO:0042430; P:GO:0006631; P:GO:0019637; C:GO:0009570; P:GO:0009069; P:GO:0009658; F:GO:0004765; P:GO:0072330; P:GO:0006139; P:GO:0065007; F:GO:0005524; P:GO:0032502; P:GO:0010027; P:GO:0000162; P:GO:0006571; P:GO:0009094	F:GO:0000166;P:GO:0009056;P:GO:0006629;P:GO:0016043;P:GO:0009058;P:GO:0044711;P:GO:0006139;F:GO:0016301;C:GO:0009536;P:GO:0044712	Y (0.925 | 1-28)	C	1	V5_BLAST_0.9SELF0.4OUT-REDO4-Cluster_162939	V5_UCLUSTfixed_0.90-Cluster_96362	-	-	-	-
gene=VIT_214s0068g01460	Vitvi_seq15518	P:GO:0006636; P:GO:0019288; P:GO:0006766; P:GO:0006546; P:GO:0019748; P:GO:0016310; P:GO:0009106; P:GO:0009108; P:GO:0015995; P:GO:0016226; P:GO:0009965; C:GO:0009570; P:GO:0006569; P:GO:0009658; F:GO:0004765; P:GO:0009695; P:GO:0030154; P:GO:0009684; P:GO:0019344; P:GO:0045893; F:GO:0005524; P:GO:0006733; P:GO:0010027; P:GO:0009117; P:GO:0000162; P:GO:0006571; P:GO:0009094	P:GO:0019748;P:GO:0009056;P:GO:0007275;P:GO:0009653;P:GO:0009058;P:GO:0044711;P:GO:0006139;C:GO:0009536;P:GO:0044712;F:GO:0000166;P:GO:0006629;P:GO:0016043;P:GO:0030154;F:GO:0016301	Y (0.925 | 1-28)	C	1	V5_BLAST_0.9SELF0.4OUT-REDO4-Cluster_162939	V5_UCLUSTfixed_0.90-Cluster_96362	-	-	-	-
gene=VIT_214s0068g01460	Vitvi_seq15519	P:GO:0006732; P:GO:0000096; P:GO:0008610; P:GO:0044272; P:GO:1901606; P:GO:0016310; P:GO:0051188; P:GO:0042430; P:GO:0006631; P:GO:0019637; C:GO:0009570; P:GO:0009069; P:GO:0009658; F:GO:0004765; P:GO:0072330; P:GO:0006139; P:GO:0065007; F:GO:0005524; P:GO:0032502; P:GO:0010027; P:GO:0000162; P:GO:0006571; P:GO:0009094	F:GO:0000166;P:GO:0009056;P:GO:0006629;P:GO:0016043;P:GO:0009058;P:GO:0044711;P:GO:0006139;F:GO:0016301;C:GO:0009536;P:GO:0044712	Y (0.925 | 1-28)	C	1	V5_BLAST_0.9SELF0.4OUT-REDO4-Cluster_162939	V5_UCLUSTfixed_0.90-Cluster_96362	-	-	-	-
gene=VIT_214s0068g01730	Vitvi_seq15588	P:GO:0006200; C:GO:0009941; F:GO:0005524; F:GO:0015408; C:GO:0016020; P:GO:0015682	F:GO:0000166;C:GO:0016020;P:GO:0006810;C:GO:0009536;F:GO:0005215;F:GO:0016787	Y (0.954 | 1-50)	C	1	V5_BLAST_0.9SELF0.4OUT-REDO4-Cluster_168093	V5_UCLUSTfixed_0.90-Cluster_101101	-	-	-	-
gene=VIT_214s0068g01730	Vitvi_seq15590	P:GO:0006200; C:GO:0009941; F:GO:0005524; F:GO:0015408; C:GO:0016020; P:GO:0015682	F:GO:0000166;C:GO:0016020;P:GO:0006810;C:GO:0009536;F:GO:0005215;F:GO:0016787	Y (0.954 | 1-50)	C	1	V5_BLAST_0.9SELF0.4OUT-REDO4-Cluster_168093	V5_UCLUSTfixed_0.90-Cluster_101101	-	-	-	-
gene=VIT_214s0068g01770	Vitvi_seq15597	F:GO:0003700; F:GO:0043565; P:GO:0006355; C:GO:0005667; P:GO:0045449	F:GO:0003677;F:GO:0003700;P:GO:0009058;P:GO:0006139;C:GO:0005622	Y (0.695 | 1-50)	C	1	V5_BLAST_0.9SELF0.4OUT-REDO4-Cluster_163029	V5_UCLUSTfixed_0.90-Cluster_96365	-	-	-	-
gene=VIT_214s0068g01950	Vitvi_seq15619	C:GO:0005840; C:GO:0009941; F:GO:0003735; C:GO:0009570; C:GO:0009579; P:GO:0006412; P:GO:0042254	F:GO:0005198;C:GO:0005840;C:GO:0009536;C:GO:0009579;P:GO:0006412	Y (0.759 | 1-21)	C	1	V5_BLAST_0.9SELF0.4OUT-REDO4-Cluster_162942	V5_UCLUSTfixed_0.90-Cluster_96366	-	-	-	-
gene=VIT_214s0068g01960	Vitvi_seq15621	F:GO:0030976; F:GO:0016829; P:GO:0009635; P:GO:0009097; P:GO:0009099; F:GO:0000287; F:GO:0050660; F:GO:0003984; C:GO:0009507; C:GO:0005948; P:GO:0009098; P:GO:0015940	F:GO:0000166;P:GO:0009058;P:GO:0044763;P:GO:0044711;F:GO:0016740;P:GO:0006950;P:GO:0009987;C:GO:0009536	Y (0.999 | 1-41)	C	1	V5_BLAST_0.9SELF0.4OUT-REDO4-Cluster_165373	V5_UCLUSTfixed_0.90-Cluster_98818	-	-	-	-
gene=VIT_214s0068g02160	Vitvi_seq15658	C:GO:0005840; F:GO:0003735; C:GO:0009570; C:GO:0009534; P:GO:0006412; F:GO:0019843; P:GO:0042254	F:GO:0003723;F:GO:0005198;C:GO:0005840;C:GO:0009536;C:GO:0009579;P:GO:0006412	Y (0.999 | 1-27)	C	1	V5_BLAST_0.9SELF0.4OUT-REDO4-Cluster_162943	V5_UCLUSTfixed_0.90-Cluster_96367	-	-	-	-
gene=VIT_214s0068g02200	Vitvi_seq15664	P:GO:0031167; F:GO:0008168; C:GO:0009536	F:GO:0016740;P:GO:0006139;C:GO:0009536	Y (0.932 | 1-21)	C	1	V5_BLAST_0.9SELF0.4OUT-REDO4-Cluster_167003	V5_UCLUSTfixed_0.90-Cluster_98591	-	-	-	-
gene=VIT_214s0068g02200	Vitvi_seq15666	P:GO:0031167; F:GO:0051536; F:GO:0008168; C:GO:0009536	F:GO:0005488;F:GO:0016740;P:GO:0006139;C:GO:0009536	Y (0.932 | 1-21)	C	1	V5_BLAST_0.9SELF0.4OUT-REDO4-Cluster_167003	V5_UCLUSTfixed_0.90-Cluster_98591	-	-	-	-
gene=VIT_214s0068g02200	Vitvi_seq15667	P:GO:0031167; F:GO:0051536; F:GO:0008168; C:GO:0009536	F:GO:0005488;F:GO:0016740;P:GO:0006139;C:GO:0009536	Y (0.932 | 1-21)	C	1	V5_BLAST_0.9SELF0.4OUT-REDO4-Cluster_167003	V5_UCLUSTfixed_0.90-Cluster_98591	-	-	-	-
gene=VIT_214s0171g00210	Vitvi_seq15718	C:GO:0005737; F:GO:0005515	F:GO:0005515;C:GO:0005737	Y (0.949 | 1-42)	C	1	V5_BLAST_0.9SELF0.4OUT-REDO4-Cluster_169068	V5_UCLUSTfixed_0.90-Cluster_101882	-	-	-	-
gene=VIT_214s0171g00310	Vitvi_seq15738	C:GO:0009570	C:GO:0009536	Y (1.0 | 1-41)	C	1	V5_BLAST_0.9SELF0.4OUT-REDO4-Cluster_162945	V5_UCLUSTfixed_0.90-Cluster_96368	-	-	-	-
gene=VIT_214s0171g00310	Vitvi_seq15739	C:GO:0009570	C:GO:0009536	Y (1.0 | 1-41)	C	1	V5_BLAST_0.9SELF0.4OUT-REDO4-Cluster_162945	V5_UCLUSTfixed_0.90-Cluster_96368	-	-	-	-
gene=VIT_214s0171g00310	Vitvi_seq15740	C:GO:0009570	C:GO:0009536	Y (1.0 | 1-41)	C	1	V5_BLAST_0.9SELF0.4OUT-REDO4-Cluster_162945	V5_UCLUSTfixed_0.90-Cluster_96368	-	-	-	-
gene=VIT_214s0066g00140	Vitvi_seq15863	P:GO:0009451; F:GO:0008266; C:GO:0009941; P:GO:0045087; C:GO:0009535; F:GO:0000166; C:GO:0009570; C:GO:0030529; P:GO:0006397; F:GO:0003824	F:GO:0000166;F:GO:0003723;F:GO:0003824;C:GO:0016020;P:GO:0006139;C:GO:0009536;P:GO:0006950;C:GO:0009579	Y (0.993 | 1-62)	C	1	V5_BLAST_0.9SELF0.4OUT-REDO4-Cluster_165651	V5_UCLUSTfixed_0.90-Cluster_96616	-	-	UniqueCluster_2129	-
gene=VIT_214s0066g00160	Vitvi_seq15866	P:GO:0019252; P:GO:0032259; P:GO:0016556; F:GO:0008168; P:GO:0000023	P:GO:0005975;P:GO:0009058;P:GO:0044711;F:GO:0016740;P:GO:0006139;P:GO:0044723	Y (0.962 | 1-37)	C	1	V5_BLAST_0.9SELF0.4OUT-REDO4-Cluster_162948	V5_UCLUSTfixed_0.90-Cluster_96370	-	-	-	-
gene=VIT_214s0066g00220	Vitvi_seq15881	C:GO:0009941; C:GO:0048046; F:GO:0005515; P:GO:0000038; C:GO:0009295; F:GO:0003746; F:GO:0005525; P:GO:0006184; C:GO:0005730; C:GO:0005829; C:GO:0009570; P:GO:0042335; F:GO:0003924; C:GO:0009535; C:GO:0005840; P:GO:0006448	P:GO:0007275;F:GO:0008135;C:GO:0005576;C:GO:0005730;C:GO:0005840;C:GO:0009536;C:GO:0009579;F:GO:0000166;F:GO:0005515;P:GO:0006629;C:GO:0016020;C:GO:0005829;F:GO:0016787	Y (0.998 | 1-79)	C	1	V5_BLAST_0.9SELF0.4OUT-REDO4-Cluster_163189	V5_UCLUSTfixed_0.90-Cluster_97526	-	-	-	-
gene=VIT_214s0066g00220	Vitvi_seq15882	C:GO:0009941; C:GO:0048046; F:GO:0005515; P:GO:0000038; C:GO:0009295; F:GO:0003746; F:GO:0005525; P:GO:0006184; C:GO:0005730; C:GO:0005829; C:GO:0009570; P:GO:0042335; F:GO:0003924; C:GO:0009535; C:GO:0005840; P:GO:0006448	P:GO:0007275;F:GO:0008135;C:GO:0005576;C:GO:0005730;C:GO:0005840;C:GO:0009536;C:GO:0009579;F:GO:0000166;F:GO:0005515;P:GO:0006629;C:GO:0016020;C:GO:0005829;F:GO:0016787	Y (0.998 | 1-79)	C	1	V5_BLAST_0.9SELF0.4OUT-REDO4-Cluster_163189	V5_UCLUSTfixed_0.90-Cluster_97526	-	-	-	-
gene=VIT_214s0066g00320	Vitvi_seq15903	F:GO:0003723; P:GO:0006396; C:GO:0005739; P:GO:0019288; P:GO:0001522; F:GO:0009982	F:GO:0003723;F:GO:0003824;C:GO:0005739;P:GO:0006629;P:GO:0009058;P:GO:0044711;P:GO:0006139	Y (0.99 | 1-81)	C	1	V5_BLAST_0.9SELF0.4OUT-REDO4-Cluster_170312	V5_UCLUSTfixed_0.90-Cluster_96371	-	-	-	-
gene=VIT_214s0066g00320	Vitvi_seq15904	F:GO:0003723; P:GO:0006396; C:GO:0005739; P:GO:0019288; P:GO:0001522; F:GO:0009982	F:GO:0003723;F:GO:0003824;C:GO:0005739;P:GO:0006629;P:GO:0009058;P:GO:0044711;P:GO:0006139	Y (0.99 | 1-81)	C	1	V5_BLAST_0.9SELF0.4OUT-REDO4-Cluster_170312	V5_UCLUSTfixed_0.90-Cluster_96371	-	-	-	-
gene=VIT_214s0066g00680	Vitvi_seq15963	P:GO:0010199	P:GO:0009653	Y (0.987 | 1-21)	C	1	V5_BLAST_0.9SELF0.4OUT-REDO4-Cluster_166981	V5_UCLUSTfixed_0.90-Cluster_100201	-	-	UniqueCluster_794	-
gene=VIT_214s0066g00730	Vitvi_seq15977	P:GO:0009880; P:GO:0050826; P:GO:0045492; P:GO:0048825; P:GO:0051301; P:GO:0009640; P:GO:0010564; P:GO:0006723; P:GO:0019915; P:GO:0010182; P:GO:0016567; P:GO:0006486; P:GO:0009845; P:GO:0010228; P:GO:0045595; P:GO:0010413; P:GO:0048366; P:GO:0009909; P:GO:0007062; P:GO:0010072; P:GO:0010162	P:GO:0009790;P:GO:0007165;P:GO:0006464;P:GO:0009653;P:GO:0009058;P:GO:0044711;P:GO:0006950;P:GO:0007049;P:GO:0044723;P:GO:0005975;P:GO:0009628;P:GO:0009908;P:GO:0030154;P:GO:0016043	Y (0.772 | 1-47)	C	1	V5_BLAST_0.9SELF0.4OUT-REDO4-Cluster_168111	V5_UCLUSTfixed_0.90-Cluster_101118	-	-	-	-
gene=VIT_214s0066g00970	Vitvi_seq16039	C:GO:0009941; P:GO:0000162; P:GO:0009739; F:GO:0005515; P:GO:0009873; C:GO:0031965; P:GO:0009651; P:GO:0009753; P:GO:0042742; P:GO:0009751; P:GO:0034976; C:GO:0009570; P:GO:0006569; F:GO:0004048; P:GO:0046686; P:GO:0009684; F:GO:0003691; C:GO:0005886; P:GO:0009733; P:GO:0009627; P:GO:0006571; P:GO:0009094; C:GO:0000781	P:GO:0007165;P:GO:0009056;P:GO:0009058;P:GO:0044711;C:GO:0009536;P:GO:0006950;C:GO:0005886;P:GO:0044712;C:GO:0005635;P:GO:0009607;F:GO:0003677;P:GO:0009628;F:GO:0005515;P:GO:0009605;P:GO:0009719;F:GO:0016740	Y (0.997 | 1-55)	C	1	V5_BLAST_0.9SELF0.4OUT-REDO4-Cluster_168543	V5_UCLUSTfixed_0.90-Cluster_101458	-	-	-	-
gene=VIT_214s0066g01070	Vitvi_seq16072	P:GO:0006412; C:GO:0005739; F:GO:0042586; P:GO:0019288; F:GO:0008463; P:GO:0010027; F:GO:0003677; F:GO:0005524; F:GO:0004386; C:GO:0009570; F:GO:0005506; P:GO:0006555; P:GO:0046487	F:GO:0000166;F:GO:0003677;C:GO:0005739;P:GO:0006629;P:GO:0016043;C:GO:0009536;P:GO:0006412;F:GO:0016787	Y (0.999 | 1-51)	C	1	V5_BLAST_0.9SELF0.4OUT-REDO4-Cluster_162949	V5_UCLUSTfixed_0.90-Cluster_96372	-	-	-	-
gene=VIT_214s0066g01070	Vitvi_seq16073	P:GO:0006412; C:GO:0005739; F:GO:0042586; P:GO:0019288; F:GO:0008463; P:GO:0010027; F:GO:0003677; F:GO:0005524; F:GO:0004386; C:GO:0009570; F:GO:0005506; P:GO:0006555; P:GO:0046487	F:GO:0000166;F:GO:0003677;C:GO:0005739;P:GO:0006629;P:GO:0016043;C:GO:0009536;P:GO:0006412;F:GO:0016787	Y (0.999 | 1-51)	C	1	V5_BLAST_0.9SELF0.4OUT-REDO4-Cluster_162949	V5_UCLUSTfixed_0.90-Cluster_96372	-	-	-	-
gene=VIT_214s0066g01070	Vitvi_seq16074	P:GO:0006412; C:GO:0005739; F:GO:0042586; P:GO:0019288; F:GO:0008463; P:GO:0010027; F:GO:0003677; F:GO:0005524; F:GO:0004386; C:GO:0009570; F:GO:0005506; P:GO:0006555; P:GO:0046487	F:GO:0000166;F:GO:0003677;C:GO:0005739;P:GO:0006629;P:GO:0016043;C:GO:0009536;P:GO:0006412;F:GO:0016787	Y (0.999 | 1-51)	C	1	V5_BLAST_0.9SELF0.4OUT-REDO4-Cluster_162949	V5_UCLUSTfixed_0.90-Cluster_96372	-	-	-	-
gene=VIT_214s0066g01070	Vitvi_seq16075	P:GO:0006412; C:GO:0005739; F:GO:0042586; P:GO:0019288; F:GO:0008463; P:GO:0010027; F:GO:0003677; F:GO:0005524; F:GO:0004386; C:GO:0009570; F:GO:0005506; P:GO:0006555; P:GO:0046487	F:GO:0000166;F:GO:0003677;C:GO:0005739;P:GO:0006629;P:GO:0016043;C:GO:0009536;P:GO:0006412;F:GO:0016787	Y (0.999 | 1-51)	C	1	V5_BLAST_0.9SELF0.4OUT-REDO4-Cluster_162949	V5_UCLUSTfixed_0.90-Cluster_96372	-	-	-	-
gene=VIT_214s0066g01070	Vitvi_seq16076	P:GO:0006412; C:GO:0005739; F:GO:0042586; P:GO:0019288; F:GO:0008463; P:GO:0010027; F:GO:0003677; F:GO:0005524; F:GO:0004386; C:GO:0009570; F:GO:0005506; P:GO:0006555; P:GO:0046487	F:GO:0000166;F:GO:0003677;C:GO:0005739;P:GO:0006629;P:GO:0016043;C:GO:0009536;P:GO:0006412;F:GO:0016787	Y (0.999 | 1-51)	C	1	V5_BLAST_0.9SELF0.4OUT-REDO4-Cluster_162949	V5_UCLUSTfixed_0.90-Cluster_96372	-	-	-	-
gene=VIT_214s0066g01070	Vitvi_seq16077	P:GO:0006412; C:GO:0005739; F:GO:0042586; P:GO:0019288; F:GO:0008463; P:GO:0010027; F:GO:0003677; F:GO:0005524; F:GO:0004386; C:GO:0009570; F:GO:0005506; P:GO:0006555; P:GO:0046487	F:GO:0000166;F:GO:0003677;C:GO:0005739;P:GO:0006629;P:GO:0016043;C:GO:0009536;P:GO:0006412;F:GO:0016787	Y (0.999 | 1-51)	C	1	V5_BLAST_0.9SELF0.4OUT-REDO4-Cluster_162949	V5_UCLUSTfixed_0.90-Cluster_96372	-	-	-	-
gene=VIT_214s0066g01070	Vitvi_seq16078	P:GO:0006412; C:GO:0005739; F:GO:0042586; P:GO:0019288; F:GO:0008463; P:GO:0010027; F:GO:0003677; F:GO:0005524; F:GO:0004386; C:GO:0009570; F:GO:0005506; P:GO:0006555; P:GO:0046487	F:GO:0000166;F:GO:0003677;C:GO:0005739;P:GO:0006629;P:GO:0016043;C:GO:0009536;P:GO:0006412;F:GO:0016787	Y (0.999 | 1-51)	C	1	V5_BLAST_0.9SELF0.4OUT-REDO4-Cluster_162949	V5_UCLUSTfixed_0.90-Cluster_96372	-	-	-	-
gene=VIT_214s0066g01070	Vitvi_seq16079	P:GO:0006412; C:GO:0005739; F:GO:0042586; P:GO:0019288; F:GO:0008463; P:GO:0010027; F:GO:0003677; F:GO:0005524; F:GO:0004386; C:GO:0009570; F:GO:0005506; P:GO:0006555; P:GO:0046487	F:GO:0000166;F:GO:0003677;C:GO:0005739;P:GO:0006629;P:GO:0016043;C:GO:0009536;P:GO:0006412;F:GO:0016787	Y (0.999 | 1-51)	C	1	V5_BLAST_0.9SELF0.4OUT-REDO4-Cluster_162949	V5_UCLUSTfixed_0.90-Cluster_96372	-	-	-	-
gene=VIT_214s0066g01070	Vitvi_seq16080	P:GO:0006412; C:GO:0005739; F:GO:0042586; P:GO:0019288; F:GO:0008463; P:GO:0010027; F:GO:0003677; F:GO:0005524; F:GO:0004386; C:GO:0009570; F:GO:0005506; P:GO:0006555; P:GO:0046487	F:GO:0000166;F:GO:0003677;C:GO:0005739;P:GO:0006629;P:GO:0016043;C:GO:0009536;P:GO:0006412;F:GO:0016787	Y (0.999 | 1-51)	C	1	V5_BLAST_0.9SELF0.4OUT-REDO4-Cluster_162949	V5_UCLUSTfixed_0.90-Cluster_96372	-	-	-	-
gene=VIT_214s0066g01110	Vitvi_seq16089	P:GO:0006412; F:GO:0003723; C:GO:0009295; P:GO:0042742; C:GO:0009506; P:GO:0006354; C:GO:0000311; F:GO:0003735; C:GO:0009941; C:GO:0009535; C:GO:0009570; P:GO:0042254	P:GO:0009607;F:GO:0003723;P:GO:0009605;C:GO:0016020;F:GO:0005198;C:GO:0005840;P:GO:0006139;P:GO:0006950;C:GO:0009536;P:GO:0006412;C:GO:0009579	Y (0.999 | 1-44)	C	1	V5_BLAST_0.9SELF0.4OUT-REDO4-Cluster_167096	V5_UCLUSTfixed_0.90-Cluster_96373	-	-	-	-
gene=VIT_214s0066g01110	Vitvi_seq16090	P:GO:0006412; F:GO:0003723; C:GO:0009295; P:GO:0042742; C:GO:0009506; P:GO:0006354; C:GO:0000311; F:GO:0003735; C:GO:0009941; C:GO:0009535; C:GO:0009570; P:GO:0042254	P:GO:0009607;F:GO:0003723;P:GO:0009605;C:GO:0016020;F:GO:0005198;C:GO:0005840;P:GO:0006139;P:GO:0006950;C:GO:0009536;P:GO:0006412;C:GO:0009579	Y (0.999 | 1-44)	C	1	V5_BLAST_0.9SELF0.4OUT-REDO4-Cluster_167096	V5_UCLUSTfixed_0.90-Cluster_96373	-	-	-	-
gene=VIT_214s0066g01210	Vitvi_seq16111	P:GO:0031348; P:GO:0019684; P:GO:0006098; P:GO:0009595; C:GO:0009941; C:GO:0048046; P:GO:0010119; F:GO:0008270; P:GO:0009867; C:GO:0010319; P:GO:0009697; P:GO:0009862; P:GO:0010363; P:GO:0010310; P:GO:0010200; P:GO:0015976; P:GO:0006612; P:GO:0043900; P:GO:0042742; C:GO:0005829; F:GO:0004089; P:GO:0000165; C:GO:0009570; P:GO:0010037; P:GO:0009817; P:GO:0009409; C:GO:0009535; P:GO:0006730	P:GO:0006091;P:GO:0007165;P:GO:0006464;P:GO:0009058;C:GO:0005576;P:GO:0044711;F:GO:0005488;P:GO:0006139;P:GO:0006810;C:GO:0009536;P:GO:0006950;C:GO:0009579;P:GO:0009607;P:GO:0009628;P:GO:0009605;P:GO:0008219;F:GO:0003824;P:GO:0009719;C:GO:0016020;C:GO:0005829;P:GO:0015979	Y (0.999 | 1-41)	C	1	V5_BLAST_0.9SELF0.4OUT-REDO4-Cluster_168537	V5_UCLUSTfixed_0.90-Cluster_101453	-	-	-	-
gene=VIT_214s0066g01210	Vitvi_seq16112	C:GO:0005829; F:GO:0004089; F:GO:0008270; P:GO:0042742; P:GO:0009409; C:GO:0009941; P:GO:0010119; P:GO:0010037; C:GO:0009535; C:GO:0009570; P:GO:0009817; P:GO:0015976; C:GO:0010319; C:GO:0048046; P:GO:0006730; P:GO:0006807	P:GO:0008152;P:GO:0044763;F:GO:0005488;C:GO:0005576;P:GO:0044710;P:GO:0006950;C:GO:0009536;P:GO:0009987;C:GO:0009579;P:GO:0009607;P:GO:0009628;P:GO:0009605;F:GO:0003824;C:GO:0016020;C:GO:0005829	Y (0.999 | 1-41)	C	1	V5_BLAST_0.9SELF0.4OUT-REDO4-Cluster_168537	V5_UCLUSTfixed_0.90-Cluster_101453	-	-	-	-
gene=VIT_214s0066g01380	Vitvi_seq16141	C:GO:0005739; C:GO:0009941; P:GO:0010027; P:GO:0000023; P:GO:0019252; C:GO:0009570; P:GO:0043085; C:GO:0005634	P:GO:0005975;C:GO:0005634;C:GO:0005739;P:GO:0016043;P:GO:0009058;P:GO:0044711;C:GO:0009536;P:GO:0044723	Y (0.995 | 1-61)	C	1	V5_BLAST_0.9SELF0.4OUT-REDO4-Cluster_162950	V5_UCLUSTfixed_0.90-Cluster_96376	-	-	-	-
gene=VIT_214s0066g01410	Vitvi_seq16146	P:GO:0009697; P:GO:0016117; P:GO:0010363; P:GO:0010200; P:GO:0031348; C:GO:0009570; P:GO:0050832; P:GO:0006098; P:GO:0000413; P:GO:0009867; P:GO:0006364; P:GO:0009595; P:GO:0042742; P:GO:0006612; P:GO:0010027; P:GO:0006636; F:GO:0004652; P:GO:0010310; C:GO:0009543; P:GO:0042793; P:GO:0009862; P:GO:0009773; P:GO:0045893; P:GO:0035304; P:GO:0009409; P:GO:0009902; F:GO:0003755; P:GO:0015995; P:GO:0000165; P:GO:0006457; P:GO:0010207; C:GO:0009535; P:GO:0043900; P:GO:0010103; P:GO:0019288	P:GO:0006091;P:GO:0007165;P:GO:0009791;P:GO:0006464;P:GO:0009653;P:GO:0009058;P:GO:0044711;P:GO:0006139;P:GO:0006810;C:GO:0009536;P:GO:0006950;C:GO:0009579;P:GO:0009607;P:GO:0009628;P:GO:0008219;P:GO:0009605;P:GO:0006629;P:GO:0009719;C:GO:0016020;P:GO:0016043;P:GO:0015979;F:GO:0016740	Y (1.0 | 1-41)	C	1	V5_BLAST_0.9SELF0.4OUT-REDO4-Cluster_162951	V5_UCLUSTfixed_0.90-Cluster_96377	-	-	-	-
gene=VIT_214s0066g01750	Vitvi_seq16210	P:GO:0009793; P:GO:0010027; F:GO:0005515; C:GO:0005634; C:GO:0009536; C:GO:0005739	P:GO:0009790;C:GO:0005634;F:GO:0005515;P:GO:0009791;C:GO:0005739;P:GO:0016043;P:GO:0000003;C:GO:0009536	Y (0.995 | 1-72)	C	1	V5_BLAST_0.9SELF0.4OUT-REDO4-Cluster_162954	V5_UCLUSTfixed_0.90-Cluster_96381	-	-	-	-
gene=VIT_214s0066g01750	Vitvi_seq16211	P:GO:0009793; P:GO:0010027; F:GO:0005515; C:GO:0005634; C:GO:0009536; C:GO:0005739	P:GO:0009790;C:GO:0005634;F:GO:0005515;P:GO:0009791;C:GO:0005739;P:GO:0016043;P:GO:0000003;C:GO:0009536	Y (0.995 | 1-72)	C	1	V5_BLAST_0.9SELF0.4OUT-REDO4-Cluster_162954	V5_UCLUSTfixed_0.90-Cluster_96381	-	-	-	-
gene=VIT_214s0066g01750	Vitvi_seq16212	P:GO:0009793; P:GO:0010027; F:GO:0005515; C:GO:0005634; C:GO:0009536; C:GO:0005739	P:GO:0009790;C:GO:0005634;F:GO:0005515;P:GO:0009791;C:GO:0005739;P:GO:0016043;P:GO:0000003;C:GO:0009536	Y (0.995 | 1-72)	C	1	V5_BLAST_0.9SELF0.4OUT-REDO4-Cluster_162954	V5_UCLUSTfixed_0.90-Cluster_96381	-	-	-	-
gene=VIT_214s0066g01750	Vitvi_seq16213	P:GO:0009793; P:GO:0010027; F:GO:0005515; C:GO:0005634; C:GO:0009536; C:GO:0005739	P:GO:0009790;C:GO:0005634;F:GO:0005515;P:GO:0009791;C:GO:0005739;P:GO:0016043;P:GO:0000003;C:GO:0009536	Y (0.995 | 1-72)	C	1	V5_BLAST_0.9SELF0.4OUT-REDO4-Cluster_162954	V5_UCLUSTfixed_0.90-Cluster_96381	-	-	-	-
gene=VIT_214s0066g01900	Vitvi_seq16239	P:GO:0055114; F:GO:0046872; F:GO:0008937; C:GO:0009941; F:GO:0051539; P:GO:0000023; P:GO:0019252; F:GO:0030385; C:GO:0009570; P:GO:0043085; P:GO:0006118; C:GO:0030386	P:GO:0005975;F:GO:0003824;P:GO:0044763;P:GO:0009058;F:GO:0005488;P:GO:0044711;C:GO:0009536;P:GO:0009987;P:GO:0044723	Y (0.995 | 1-26)	C	1	V5_BLAST_0.9SELF0.4OUT-REDO4-Cluster_162955	V5_UCLUSTfixed_0.90-Cluster_96382	-	-	-	-
gene=VIT_214s0066g01900	Vitvi_seq16240	P:GO:0055114; F:GO:0046872; F:GO:0008937; C:GO:0009941; F:GO:0051539; P:GO:0000023; P:GO:0019252; F:GO:0030385; C:GO:0009570; P:GO:0043085; P:GO:0006118; C:GO:0030386	P:GO:0005975;F:GO:0003824;P:GO:0044763;P:GO:0009058;F:GO:0005488;P:GO:0044711;C:GO:0009536;P:GO:0009987;P:GO:0044723	Y (0.995 | 1-26)	C	1	V5_BLAST_0.9SELF0.4OUT-REDO4-Cluster_162955	V5_UCLUSTfixed_0.90-Cluster_96382	-	-	-	-
gene=VIT_214s0066g01900	Vitvi_seq16241	P:GO:0055114; F:GO:0046872; F:GO:0008937; C:GO:0009941; F:GO:0051539; P:GO:0000023; P:GO:0019252; F:GO:0030385; C:GO:0009570; P:GO:0043085; P:GO:0006118; C:GO:0030386	P:GO:0005975;F:GO:0003824;P:GO:0044763;P:GO:0009058;F:GO:0005488;P:GO:0044711;C:GO:0009536;P:GO:0009987;P:GO:0044723	Y (0.995 | 1-26)	C	1	V5_BLAST_0.9SELF0.4OUT-REDO4-Cluster_162955	V5_UCLUSTfixed_0.90-Cluster_96382	-	-	-	-
gene=VIT_214s0066g02200	Vitvi_seq16276	P:GO:0006399; C:GO:0009536; P:GO:0031167; P:GO:0009793; F:GO:0008168; P:GO:0051607; P:GO:0016226; P:GO:0009658; P:GO:0035196; P:GO:0010267; P:GO:0045893; P:GO:0042793	P:GO:0009790;P:GO:0009607;P:GO:0009605;P:GO:0009791;P:GO:0016043;F:GO:0016740;P:GO:0006139;C:GO:0009536;P:GO:0000003;P:GO:0006950;P:GO:0040029;P:GO:0006412	Y (1.0 | 1-41)	C	1	V5_BLAST_0.9SELF0.4OUT-REDO4-Cluster_162956	V5_UCLUSTfixed_0.90-Cluster_96383	-	-	-	-
gene=VIT_214s0066g02200	Vitvi_seq16277	P:GO:0006399; C:GO:0009536; P:GO:0031167; P:GO:0009793; F:GO:0008168; P:GO:0051607; P:GO:0016226; P:GO:0009658; P:GO:0035196; P:GO:0010267; P:GO:0045893; P:GO:0042793	P:GO:0009790;P:GO:0009607;P:GO:0009605;P:GO:0009791;P:GO:0016043;F:GO:0016740;P:GO:0006139;C:GO:0009536;P:GO:0000003;P:GO:0006950;P:GO:0040029;P:GO:0006412	Y (1.0 | 1-41)	C	1	V5_BLAST_0.9SELF0.4OUT-REDO4-Cluster_162956	V5_UCLUSTfixed_0.90-Cluster_96383	-	-	-	-
gene=VIT_214s0066g02340	Vitvi_seq16304	F:GO:0008270; F:GO:0005515	F:GO:0005515	Y (0.97 | 1-33)	C	1	V5_BLAST_0.9SELF0.4OUT-REDO4-Cluster_169760	V5_UCLUSTfixed_0.90-Cluster_96603	-	UniqueCluster_1229	-	-
gene=VIT_214s0066g02450	Vitvi_seq16326	C:GO:0005739; F:GO:0005515	F:GO:0005515;C:GO:0005739	Y (0.998 | 1-49)	C	1	V5_BLAST_0.9SELF0.4OUT-REDO4-Cluster_162958	V5_UCLUSTfixed_0.90-Cluster_96384	-	-	-	-
gene=VIT_214s0108g00140	Vitvi_seq16377	P:GO:0009910; P:GO:0033523; P:GO:0009650; P:GO:0009965; P:GO:0010228; F:GO:0004842; F:GO:0005524; P:GO:0016579	F:GO:0000166;P:GO:0009628;P:GO:0009908;P:GO:0016043;P:GO:0006464;P:GO:0009653;F:GO:0016740	Y (0.958 | 1-40)	C	1	V5_BLAST_0.9SELF0.4OUT-REDO4-Cluster_162960	V5_UCLUSTfixed_0.90-Cluster_99887	-	-	-	-
gene=VIT_214s0108g00350	Vitvi_seq16401	P:GO:0055114; F:GO:0016491; P:GO:0000023; P:GO:0019252; F:GO:0003856; C:GO:0009507; P:GO:0000162; P:GO:0006571; P:GO:0009094	P:GO:0005975;F:GO:0003824;P:GO:0044763;P:GO:0009058;P:GO:0044711;P:GO:0009987;C:GO:0009536;P:GO:0044723	Y (0.998 | 1-65)	C	1	V5_BLAST_0.9SELF0.4OUT-REDO4-Cluster_170716	V5_UCLUSTfixed_0.90-Cluster_96386	-	-	-	-
gene=VIT_214s0108g00540	Vitvi_seq16433	F:GO:0003723; F:GO:0008270; C:GO:0005945; F:GO:0003872; F:GO:0005524; P:GO:0006002; P:GO:0006096; P:GO:0016310; C:GO:0009507; P:GO:0006000; P:GO:0006012; P:GO:0006013; P:GO:0006094; P:GO:0006098	P:GO:0006091;P:GO:0009056;P:GO:0009058;P:GO:0044711;P:GO:0006139;C:GO:0009536;P:GO:0044712;P:GO:0044723;F:GO:0000166;P:GO:0005975;F:GO:0003723;C:GO:0005829;F:GO:0016301	Y (0.995 | 1-51)	C	1	V5_BLAST_0.9SELF0.4OUT-REDO4-Cluster_164438	V5_UCLUSTfixed_0.90-Cluster_101189	-	-	-	-
gene=VIT_214s0108g00540	Vitvi_seq16434	F:GO:0003723; F:GO:0008270; C:GO:0005945; F:GO:0003872; F:GO:0005524; P:GO:0006002; P:GO:0006096; P:GO:0016310; C:GO:0009507; P:GO:0006000; P:GO:0006012; P:GO:0006013; P:GO:0006094; P:GO:0006098	P:GO:0006091;P:GO:0009056;P:GO:0009058;P:GO:0044711;P:GO:0006139;C:GO:0009536;P:GO:0044712;P:GO:0044723;F:GO:0000166;P:GO:0005975;F:GO:0003723;C:GO:0005829;F:GO:0016301	Y (0.995 | 1-51)	C	1	V5_BLAST_0.9SELF0.4OUT-REDO4-Cluster_164438	V5_UCLUSTfixed_0.90-Cluster_101189	-	-	-	-
gene=VIT_214s0108g00590	Vitvi_seq16444	C:GO:0009941; P:GO:0006457; F:GO:0008270; P:GO:0042542; F:GO:0004176; P:GO:0042981; F:GO:0008568; C:GO:0031977; P:GO:0051301; C:GO:0016021; F:GO:0004222; P:GO:0010304; P:GO:0009408; P:GO:0006508; C:GO:0009535; F:GO:0005524; P:GO:0010027; P:GO:0010205; P:GO:0006510	P:GO:0019538;P:GO:0006091;P:GO:0009056;C:GO:0009536;P:GO:0006950;C:GO:0009579;F:GO:0000166;P:GO:0009628;P:GO:0008219;C:GO:0016020;P:GO:0016043;P:GO:0015979;F:GO:0016787	Y (0.999 | 1-61)	C	1	V5_BLAST_0.9SELF0.4OUT-REDO4-Cluster_169777	V5_UCLUSTfixed_0.90-Cluster_96639	-	-	-	-
gene=VIT_214s0108g00870	Vitvi_seq16487	C:GO:0009941; P:GO:0044262; P:GO:0009409; C:GO:0005886; F:GO:0030060; P:GO:0006108; C:GO:0010319; C:GO:0009570; C:GO:0048046; C:GO:0005739; F:GO:0000166; P:GO:0006090; P:GO:0019643; P:GO:0046487	F:GO:0000166;P:GO:0005975;P:GO:0006091;P:GO:0009628;F:GO:0003824;C:GO:0005739;C:GO:0005576;C:GO:0009536;P:GO:0006950;C:GO:0005886	Y (0.998 | 1-48)	C	1	V5_BLAST_0.9SELF0.4OUT-REDO4-Cluster_166446	V5_UCLUSTfixed_0.90-Cluster_99320	-	-	-	-
gene=VIT_214s0108g00940	Vitvi_seq16498	P:GO:0001666; P:GO:0010021; P:GO:0009753; F:GO:0009011; P:GO:0015706; P:GO:0010264; C:GO:0009501; C:GO:0009506; P:GO:0009611; F:GO:0016844; C:GO:0005774; P:GO:0019375; P:GO:0019252; P:GO:0010167; P:GO:0010260; C:GO:0009507; C:GO:0005794; C:GO:0005886; P:GO:0005985; P:GO:0016114; P:GO:0042432	P:GO:0007275;C:GO:0005794;P:GO:0009058;P:GO:0044763;P:GO:0044711;P:GO:0006810;C:GO:0005773;P:GO:0006950;P:GO:0009987;C:GO:0009536;C:GO:0005886;P:GO:0044723;P:GO:0005975;P:GO:0009628;P:GO:0009719;P:GO:0006629;F:GO:0016740	Y (0.998 | 1-50)	C	1	V5_BLAST_0.9SELF0.4OUT-REDO4-Cluster_163496	V5_UCLUSTfixed_0.90-Cluster_96549	-	-	-	-
gene=VIT_214s0108g00940	Vitvi_seq16499	P:GO:0001666; P:GO:0010021; P:GO:0009753; F:GO:0009011; P:GO:0015706; P:GO:0010264; C:GO:0009501; C:GO:0009506; P:GO:0009611; F:GO:0016844; C:GO:0005774; P:GO:0019375; P:GO:0019252; P:GO:0010167; P:GO:0010260; C:GO:0009507; C:GO:0005794; C:GO:0005886; P:GO:0005985; P:GO:0016114; P:GO:0042432	P:GO:0007275;C:GO:0005794;P:GO:0009058;P:GO:0044763;P:GO:0044711;P:GO:0006810;C:GO:0005773;P:GO:0006950;P:GO:0009987;C:GO:0009536;C:GO:0005886;P:GO:0044723;P:GO:0005975;P:GO:0009628;P:GO:0009719;P:GO:0006629;F:GO:0016740	Y (0.998 | 1-50)	C	1	V5_BLAST_0.9SELF0.4OUT-REDO4-Cluster_163496	V5_UCLUSTfixed_0.90-Cluster_96549	-	-	-	-
gene=VIT_214s0108g00940	Vitvi_seq16500	P:GO:0001666; P:GO:0010021; P:GO:0009753; F:GO:0009011; P:GO:0015706; P:GO:0010264; C:GO:0009501; C:GO:0009506; P:GO:0009611; F:GO:0016844; C:GO:0005774; P:GO:0019375; P:GO:0019252; P:GO:0010167; P:GO:0010260; C:GO:0009507; C:GO:0005794; C:GO:0005886; P:GO:0005985; P:GO:0016114; P:GO:0042432	P:GO:0007275;C:GO:0005794;P:GO:0009058;P:GO:0044763;P:GO:0044711;P:GO:0006810;C:GO:0005773;P:GO:0006950;P:GO:0009987;C:GO:0009536;C:GO:0005886;P:GO:0044723;P:GO:0005975;P:GO:0009628;P:GO:0009719;P:GO:0006629;F:GO:0016740	Y (0.998 | 1-50)	C	1	V5_BLAST_0.9SELF0.4OUT-REDO4-Cluster_163496	V5_UCLUSTfixed_0.90-Cluster_96549	-	-	-	-
gene=VIT_214s0108g00940	Vitvi_seq16501	P:GO:0001666; P:GO:0010021; P:GO:0009753; F:GO:0009011; P:GO:0015706; P:GO:0010264; C:GO:0009501; C:GO:0009506; P:GO:0009611; F:GO:0016844; C:GO:0005774; P:GO:0019375; P:GO:0019252; P:GO:0010167; P:GO:0010260; C:GO:0009507; C:GO:0005794; C:GO:0005886; P:GO:0005985; P:GO:0016114; P:GO:0042432	P:GO:0007275;C:GO:0005794;P:GO:0009058;P:GO:0044763;P:GO:0044711;P:GO:0006810;C:GO:0005773;P:GO:0006950;P:GO:0009987;C:GO:0009536;C:GO:0005886;P:GO:0044723;P:GO:0005975;P:GO:0009628;P:GO:0009719;P:GO:0006629;F:GO:0016740	Y (0.998 | 1-50)	C	1	V5_BLAST_0.9SELF0.4OUT-REDO4-Cluster_163496	V5_UCLUSTfixed_0.90-Cluster_96549	-	-	-	-
gene=VIT_214s0108g00970	Vitvi_seq16509	C:GO:0005840; F:GO:0003735; P:GO:0006412; P:GO:0042254	F:GO:0005198;C:GO:0005840;P:GO:0006412	Y (0.973 | 1-45)	C	1	V5_BLAST_0.9SELF0.4OUT-REDO4-Cluster_162965	V5_UCLUSTfixed_0.90-Cluster_96391	-	-	-	-
gene=VIT_214s0108g01050	Vitvi_seq16527	C:GO:0016021; C:GO:0005886; F:GO:0005515	F:GO:0005515;C:GO:0005886	Y (0.999 | 1-71)	C	1	V5_BLAST_0.9SELF0.4OUT-REDO4-Cluster_162966	V5_UCLUSTfixed_0.90-Cluster_96393	-	-	-	-
gene=VIT_214s0108g01280	Vitvi_seq16576	F:GO:0003700; F:GO:0043565; P:GO:0006355; C:GO:0005667; P:GO:0045449	F:GO:0003677;F:GO:0003700;P:GO:0009058;P:GO:0006139;C:GO:0005622	Y (0.935 | 1-30)	C	1	V5_BLAST_0.9SELF0.4OUT-REDO4-Cluster_170233	V5_UCLUSTfixed_0.90-Cluster_102939	-	-	-	-
gene=VIT_214s0108g01290	Vitvi_seq16577	P:GO:0010103; P:GO:0006655; P:GO:0043085; P:GO:0009793; P:GO:0019252; P:GO:0019288; P:GO:0006355; P:GO:0000023; C:GO:0009507; P:GO:0016226; F:GO:0043565; F:GO:0003700; P:GO:0010027; C:GO:0005667; P:GO:0045449	P:GO:0009790;P:GO:0009791;P:GO:0009653;P:GO:0009058;P:GO:0044711;P:GO:0006139;P:GO:0000003;C:GO:0009536;P:GO:0044723;P:GO:0005975;F:GO:0003677;F:GO:0003700;P:GO:0006629;P:GO:0016043	Y (0.999 | 1-51)	C	1	V5_BLAST_0.9SELF0.4OUT-REDO4-Cluster_163252	V5_UCLUSTfixed_0.90-Cluster_96395	-	-	-	-
gene=VIT_214s0108g01330	Vitvi_seq16581	P:GO:0006007; C:GO:0005829; F:GO:0004106; F:GO:0016688; P:GO:0046417; C:GO:0009507; P:GO:0000162; P:GO:0009607; P:GO:0006571; P:GO:0009094; P:GO:0006804; P:GO:0006979; P:GO:0019852	P:GO:0009056;P:GO:0044763;P:GO:0009058;P:GO:0044711;P:GO:0009987;C:GO:0009536;P:GO:0006950;P:GO:0044723;P:GO:0044712;P:GO:0005975;P:GO:0009607;F:GO:0003824;C:GO:0005829	Y (0.997 | 1-47)	C	1	V5_BLAST_0.9SELF0.4OUT-REDO4-Cluster_162968	V5_UCLUSTfixed_0.90-Cluster_96396	-	-	UniqueCluster_2713	-
gene=VIT_214s0108g01350	Vitvi_seq16583	C:GO:0009543	C:GO:0009536;C:GO:0009579	Y (0.998 | 1-47)	C	1	V5_BLAST_0.9SELF0.4OUT-REDO4-Cluster_169670	V5_UCLUSTfixed_0.90-Cluster_96397	-	-	-	-
gene=VIT_214s0108g01380	Vitvi_seq16588	F:GO:0009020; F:GO:0003723; P:GO:0001510; C:GO:0009507; C:GO:0005739; P:GO:0008033	F:GO:0003723;C:GO:0005739;F:GO:0016740;P:GO:0006139;C:GO:0009536	Y (0.984 | 1-72)	C	1	V5_BLAST_0.9SELF0.4OUT-REDO4-Cluster_170705	V5_UCLUSTfixed_0.90-Cluster_96399	-	-	-	-
gene=VIT_214s0108g01380	Vitvi_seq16589	F:GO:0009020; F:GO:0003723; P:GO:0001510; C:GO:0009507; C:GO:0005739; P:GO:0008033	F:GO:0003723;C:GO:0005739;F:GO:0016740;P:GO:0006139;C:GO:0009536	Y (0.984 | 1-72)	C	1	V5_BLAST_0.9SELF0.4OUT-REDO4-Cluster_170705	V5_UCLUSTfixed_0.90-Cluster_96399	-	-	-	-
gene=VIT_214s0108g01380	Vitvi_seq16590	F:GO:0009020; F:GO:0003723; P:GO:0001510; C:GO:0009507; C:GO:0005739; P:GO:0008033	F:GO:0003723;C:GO:0005739;F:GO:0016740;P:GO:0006139;C:GO:0009536	Y (0.984 | 1-72)	C	1	V5_BLAST_0.9SELF0.4OUT-REDO4-Cluster_170705	V5_UCLUSTfixed_0.90-Cluster_96399	-	-	-	-
gene=VIT_214s0108g01440	Vitvi_seq16603	P:GO:0007623; P:GO:0010264; C:GO:0009507	P:GO:0009058;P:GO:0044763;P:GO:0044711;P:GO:0009987;C:GO:0009536	Y (0.999 | 1-68)	C	1	V5_BLAST_0.9SELF0.4OUT-REDO4-Cluster_162972	V5_UCLUSTfixed_0.90-Cluster_96401	-	-	-	-
gene=VIT_214s0108g01440	Vitvi_seq16604	P:GO:0007623; P:GO:0010264; C:GO:0009507	P:GO:0009058;P:GO:0044763;P:GO:0044711;P:GO:0009987;C:GO:0009536	Y (0.999 | 1-68)	C	1	V5_BLAST_0.9SELF0.4OUT-REDO4-Cluster_162972	V5_UCLUSTfixed_0.90-Cluster_96401	-	-	-	-
gene=VIT_214s0108g01500	Vitvi_seq16625	F:GO:0016887; P:GO:0016485; P:GO:0009658; F:GO:0005524; C:GO:0009570; P:GO:0009408	F:GO:0000166;P:GO:0019538;P:GO:0009628;P:GO:0016043;C:GO:0009536;P:GO:0006950;F:GO:0016787	Y (0.996 | 1-41)	C	1	V5_BLAST_0.9SELF0.4OUT-REDO4-Cluster_169357	V5_UCLUSTfixed_0.90-Cluster_102476	-	-	-	-
gene=VIT_214s0108g01500	Vitvi_seq16626	F:GO:0016887; P:GO:0016485; P:GO:0009658; F:GO:0005524; C:GO:0009570; P:GO:0009408	F:GO:0000166;P:GO:0019538;P:GO:0009628;P:GO:0016043;C:GO:0009536;P:GO:0006950;F:GO:0016787	Y (0.996 | 1-41)	C	1	V5_BLAST_0.9SELF0.4OUT-REDO4-Cluster_169357	V5_UCLUSTfixed_0.90-Cluster_102476	-	-	-	-
gene=VIT_214s0108g01500	Vitvi_seq16627	F:GO:0016887; P:GO:0016485; P:GO:0009658; F:GO:0005524; C:GO:0009570; P:GO:0009408	F:GO:0000166;P:GO:0019538;P:GO:0009628;P:GO:0016043;C:GO:0009536;P:GO:0006950;F:GO:0016787	Y (0.996 | 1-41)	C	1	V5_BLAST_0.9SELF0.4OUT-REDO4-Cluster_169357	V5_UCLUSTfixed_0.90-Cluster_102476	-	-	-	-
gene=VIT_214s0108g01560	Vitvi_seq16647	F:GO:0008184; C:GO:0005829; P:GO:0009414; P:GO:0042742; C:GO:0009501; P:GO:0009409; F:GO:0042802; P:GO:0019252; C:GO:0009570; F:GO:0030170	P:GO:0009058;P:GO:0044763;P:GO:0044711;P:GO:0006950;C:GO:0009536;P:GO:0009987;P:GO:0044723;P:GO:0009607;P:GO:0005975;P:GO:0009628;P:GO:0009605;F:GO:0005515;C:GO:0005829;F:GO:0016740	Y (0.999 | 1-51)	C	1	V5_BLAST_0.9SELF0.4OUT-REDO4-Cluster_164684	V5_UCLUSTfixed_0.90-Cluster_100478	-	-	-	-
gene=VIT_214s0108g01560	Vitvi_seq16648	F:GO:0008184; C:GO:0005829; P:GO:0009414; P:GO:0042742; C:GO:0009501; P:GO:0009409; F:GO:0042802; P:GO:0019252; C:GO:0009570; F:GO:0030170	P:GO:0009058;P:GO:0044763;P:GO:0044711;P:GO:0006950;C:GO:0009536;P:GO:0009987;P:GO:0044723;P:GO:0009607;P:GO:0005975;P:GO:0009628;P:GO:0009605;F:GO:0005515;C:GO:0005829;F:GO:0016740	Y (0.999 | 1-51)	C	1	V5_BLAST_0.9SELF0.4OUT-REDO4-Cluster_164684	V5_UCLUSTfixed_0.90-Cluster_100478	-	-	-	-
gene=VIT_214s0108g01560	Vitvi_seq16649	F:GO:0008184; C:GO:0005829; P:GO:0009414; P:GO:0042742; C:GO:0009501; P:GO:0009409; F:GO:0042802; P:GO:0019252; C:GO:0009570; F:GO:0030170	P:GO:0009058;P:GO:0044763;P:GO:0044711;P:GO:0006950;C:GO:0009536;P:GO:0009987;P:GO:0044723;P:GO:0009607;P:GO:0005975;P:GO:0009628;P:GO:0009605;F:GO:0005515;C:GO:0005829;F:GO:0016740	Y (0.999 | 1-51)	C	1	V5_BLAST_0.9SELF0.4OUT-REDO4-Cluster_164684	V5_UCLUSTfixed_0.90-Cluster_100478	-	-	-	-
gene=VIT_214s0108g01660	Vitvi_seq16667	P:GO:0006633; C:GO:0009317; C:GO:0009507; F:GO:0009374; F:GO:0003989; P:GO:0006090	F:GO:0003824;P:GO:0006629;P:GO:0009058;P:GO:0044763;P:GO:0044711;F:GO:0005488;P:GO:0009987;C:GO:0009536	Y (0.994 | 1-51)	C	1	V5_BLAST_0.9SELF0.4OUT-REDO4-Cluster_163722	V5_UCLUSTfixed_0.90-Cluster_96404	-	UniqueCluster_925	-	-
gene=VIT_215s0024g00040	Vitvi_seq16677	F:GO:0016168; C:GO:0009522; C:GO:0030076; C:GO:0016021; F:GO:0046872; P:GO:0018298; C:GO:0009535; C:GO:0009523; C:GO:0010287; P:GO:0009765; P:GO:0019344	P:GO:0006091;C:GO:0016020;P:GO:0006464;P:GO:0015979;P:GO:0009058;F:GO:0005488;P:GO:0044711;C:GO:0009536;C:GO:0009579	Y (1.0 | 1-41)	C	1	V5_BLAST_0.9SELF0.4OUT-REDO4-Cluster_163271	V5_UCLUSTfixed_0.90-Cluster_96405	-	-	UniqueCluster_3296	-
gene=VIT_215s0024g00250	Vitvi_seq16706	C:GO:0000325; C:GO:0005774; P:GO:0009960; F:GO:0046961; P:GO:0009639; P:GO:0009793; P:GO:0006623; P:GO:0006007; P:GO:0009911; P:GO:0006816; P:GO:0009651; P:GO:0015991; P:GO:0007033; C:GO:0005794; P:GO:0006511; P:GO:0007030; C:GO:0031461; F:GO:0031625; C:GO:0005886; P:GO:0006119	P:GO:0009790;P:GO:0019538;P:GO:0006091;P:GO:0009056;C:GO:0005794;C:GO:0005773;P:GO:0006810;P:GO:0044765;P:GO:0006139;F:GO:0005215;P:GO:0006950;C:GO:0005886;P:GO:0044712;P:GO:0044723;P:GO:0005975;P:GO:0009628;F:GO:0005515;P:GO:0009908;P:GO:0016043;F:GO:0016787	Y (0.862 | 1-52)	C	1	V5_BLAST_0.9SELF0.4OUT-REDO4-Cluster_164851	V5_UCLUSTfixed_0.90-Cluster_98302	-	-	-	-
gene=VIT_215s0024g00690	Vitvi_seq16752	P:GO:0010224; C:GO:0005634	C:GO:0005634;P:GO:0009628	Y (1.0 | 1-51)	C	1	V5_BLAST_0.9SELF0.4OUT-REDO4-Cluster_168561	V5_UCLUSTfixed_0.90-Cluster_101477	-	-	-	-
gene=VIT_215s0024g00790	Vitvi_seq16770	P:GO:0006400; P:GO:0036265; F:GO:0008176; C:GO:0005634; C:GO:0005739	C:GO:0005634;C:GO:0005739;F:GO:0016740;P:GO:0006139	Y (0.949 | 1-49)	C	1	V5_BLAST_0.9SELF0.4OUT-REDO4-Cluster_170454	V5_UCLUSTfixed_0.90-Cluster_96408	-	-	-	-
gene=VIT_215s0024g00820	Vitvi_seq16777	P:GO:0009737; C:GO:0009505; P:GO:0009651	P:GO:0009628;P:GO:0009719;C:GO:0005618;P:GO:0006950	Y (0.851 | 1-48)	C	1	V5_BLAST_0.9SELF0.4OUT-REDO4-Cluster_167898	V5_UCLUSTfixed_0.90-Cluster_96409	-	-	-	-
gene=VIT_215s0024g00820	Vitvi_seq16778	P:GO:0009737; C:GO:0009505; P:GO:0009651	P:GO:0009628;P:GO:0009719;C:GO:0005618;P:GO:0006950	Y (0.851 | 1-48)	C	1	V5_BLAST_0.9SELF0.4OUT-REDO4-Cluster_167898	V5_UCLUSTfixed_0.90-Cluster_96409	-	-	-	-
gene=VIT_215s0024g01410	Vitvi_seq16854	C:GO:0000786; P:GO:0006355; F:GO:0003677; P:GO:0006334; C:GO:0005634	F:GO:0003677;C:GO:0005634;P:GO:0016043;P:GO:0009058;P:GO:0006139	Y (0.998 | 1-27)	C	1	V5_BLAST_0.9SELF0.4OUT-REDO4-Cluster_169572	V5_UCLUSTfixed_0.90-Cluster_98063	-	-	-	-
gene=VIT_215s0024g01440	Vitvi_seq16856	F:GO:0015120; P:GO:0015713; C:GO:0016021; P:GO:0015712; P:GO:0035436; F:GO:0005355; C:GO:0009941; P:GO:0006863; F:GO:0071917; F:GO:0015297; P:GO:0015758	C:GO:0016020;P:GO:0044765;P:GO:0006810;F:GO:0005215;C:GO:0009536	Y (0.996 | 1-57)	C	1	V5_BLAST_0.9SELF0.4OUT-REDO4-Cluster_162975	V5_UCLUSTfixed_0.90-Cluster_96410	-	-	UniqueCluster_2365	-
gene=VIT_215s0045g00530	Vitvi_seq16961	P:GO:0006814; F:GO:0017111; P:GO:0006260; F:GO:0008508; F:GO:0003677; F:GO:0005524; C:GO:0016020; P:GO:0009793; P:GO:0015721	F:GO:0000166;P:GO:0009790;F:GO:0003677;C:GO:0016020;P:GO:0009791;P:GO:0009058;P:GO:0006259;P:GO:0006810;P:GO:0044765;F:GO:0005215;P:GO:0000003;F:GO:0016787	Y (0.997 | 1-50)	C	1	V5_BLAST_0.9SELF0.4OUT-REDO4-Cluster_162976	V5_UCLUSTfixed_0.90-Cluster_96411	-	-	-	-
gene=VIT_215s0045g00530	Vitvi_seq16962	P:GO:0006814; F:GO:0017111; P:GO:0006260; F:GO:0008508; F:GO:0003677; F:GO:0005524; C:GO:0016020; P:GO:0009793; P:GO:0015721	F:GO:0000166;P:GO:0009790;F:GO:0003677;C:GO:0016020;P:GO:0009791;P:GO:0009058;P:GO:0006259;P:GO:0006810;P:GO:0044765;F:GO:0005215;P:GO:0000003;F:GO:0016787	Y (0.997 | 1-50)	C	1	V5_BLAST_0.9SELF0.4OUT-REDO4-Cluster_162976	V5_UCLUSTfixed_0.90-Cluster_96411	-	-	-	-
gene=VIT_215s0045g01340	Vitvi_seq17044	C:GO:0005840; P:GO:0006354; F:GO:0003735; C:GO:0009507; P:GO:0006412; P:GO:0042254	F:GO:0005198;C:GO:0005840;P:GO:0006139;C:GO:0009536;P:GO:0006412	Y (1.0 | 1-67)	C	1	V5_BLAST_0.9SELF0.4OUT-REDO4-Cluster_165092	V5_UCLUSTfixed_0.90-Cluster_96412	-	-	-	-
gene=VIT_215s0107g00400	Vitvi_seq17104	P:GO:0031425; F:GO:0005515	F:GO:0005515;P:GO:0006139	Y (0.989 | 1-52)	C	1	V5_BLAST_0.9SELF0.4OUT-REDO4-Cluster_170710	V5_UCLUSTfixed_0.90-Cluster_96414	-	-	-	-
gene=VIT_215s0021g00370	Vitvi_seq17154	P:GO:0010468; F:GO:0003723; P:GO:0009658; P:GO:0000373; C:GO:0009507; F:GO:0008270; P:GO:0015979; C:GO:0005739	F:GO:0003723;C:GO:0005739;P:GO:0016043;P:GO:0015979;P:GO:0006139;C:GO:0009536	Y (0.983 | 1-38)	C	1	V5_BLAST_0.9SELF0.4OUT-REDO4-Cluster_162982	V5_UCLUSTfixed_0.90-Cluster_98878	-	-	-	-
gene=VIT_215s0021g00430	Vitvi_seq17160	P:GO:0048034; C:GO:0005886; F:GO:0008495; C:GO:0016021; C:GO:0031966	C:GO:0005739;P:GO:0009058;P:GO:0044763;P:GO:0044711;F:GO:0016740;P:GO:0009987;C:GO:0005886	Y (0.973 | 1-33)	C	1	V5_BLAST_0.9SELF0.4OUT-REDO4-Cluster_169563	V5_UCLUSTfixed_0.90-Cluster_101488	-	-	-	-
gene=VIT_215s0021g00430	Vitvi_seq17161	P:GO:0048034; C:GO:0005886; F:GO:0008495; C:GO:0016021; C:GO:0031966	C:GO:0005739;P:GO:0009058;P:GO:0044763;P:GO:0044711;F:GO:0016740;P:GO:0009987;C:GO:0005886	Y (0.973 | 1-33)	C	1	V5_BLAST_0.9SELF0.4OUT-REDO4-Cluster_169563	V5_UCLUSTfixed_0.90-Cluster_101488	-	-	-	-
gene=VIT_215s0021g00460	Vitvi_seq17166	P:GO:0009156; P:GO:0006783; P:GO:0009165; P:GO:0009116; F:GO:0005524; F:GO:0000287; P:GO:0006486; P:GO:0016310; F:GO:0016301; F:GO:0004749; C:GO:0009507; P:GO:0006098; P:GO:0006144	F:GO:0000166;P:GO:0006464;P:GO:0009058;P:GO:0044711;P:GO:0006139;F:GO:0016301;C:GO:0009536	Y (1.0 | 1-41)	C	1	V5_BLAST_0.9SELF0.4OUT-REDO4-Cluster_170980	V5_UCLUSTfixed_0.90-Cluster_96961	-	-	-	-
gene=VIT_215s0021g00470	Vitvi_seq17167	C:GO:0005886; F:GO:0008967; P:GO:0046487	P:GO:0008152;P:GO:0044763;P:GO:0044710;C:GO:0005886;P:GO:0009987;F:GO:0016787	Y (0.979 | 1-52)	C	1	V5_BLAST_0.9SELF0.4OUT-REDO4-Cluster_162983	V5_UCLUSTfixed_0.90-Cluster_96416	-	-	-	-
gene=VIT_215s0021g00470	Vitvi_seq17169	C:GO:0005886; F:GO:0008967; P:GO:0046487	P:GO:0008152;P:GO:0044763;P:GO:0044710;C:GO:0005886;P:GO:0009987;F:GO:0016787	Y (0.979 | 1-52)	C	1	V5_BLAST_0.9SELF0.4OUT-REDO4-Cluster_162983	V5_UCLUSTfixed_0.90-Cluster_96416	-	-	-	-
gene=VIT_215s0021g00830	Vitvi_seq17209	P:GO:0009684; P:GO:0006457; F:GO:0051087; C:GO:0009941; P:GO:0006569; C:GO:0009570	F:GO:0005515;P:GO:0009056;P:GO:0009058;P:GO:0044763;P:GO:0044711;P:GO:0009987;C:GO:0009536;P:GO:0044712	Y (1.0 | 1-27)	C	1	V5_BLAST_0.9SELF0.4OUT-REDO4-Cluster_162984	V5_UCLUSTfixed_0.90-Cluster_96417	-	-	-	-
gene=VIT_215s0021g01300	Vitvi_seq17273	C:GO:0005739; P:GO:0006364; P:GO:0019288; P:GO:0009658; F:GO:0005524; P:GO:0006399; F:GO:0004386; C:GO:0009507; P:GO:0045036; F:GO:0005515	F:GO:0000166;F:GO:0005515;C:GO:0005739;P:GO:0006629;P:GO:0016043;P:GO:0009058;P:GO:0044711;P:GO:0006139;P:GO:0006810;C:GO:0009536;F:GO:0016787	Y (0.975 | 1-34)	C	1	V5_BLAST_0.9SELF0.4OUT-REDO4-Cluster_162986	V5_UCLUSTfixed_0.90-Cluster_96420	-	-	-	-
gene=VIT_215s0021g01370	Vitvi_seq17290	C:GO:0005856; P:GO:0006909	C:GO:0005856;P:GO:0044765;P:GO:0006810	Y (0.979 | 1-62)	C	1	V5_BLAST_0.9SELF0.4OUT-REDO4-Cluster_162987	V5_UCLUSTfixed_0.90-Cluster_96421	-	-	UniqueCluster_293	-
gene=VIT_215s0021g01370	Vitvi_seq17291	C:GO:0005856; P:GO:0006909; C:GO:0009507	C:GO:0005856;P:GO:0044765;P:GO:0006810;C:GO:0009536	Y (0.979 | 1-62)	C	1	V5_BLAST_0.9SELF0.4OUT-REDO4-Cluster_162987	V5_UCLUSTfixed_0.90-Cluster_96421	-	-	-	-
gene=VIT_215s0021g01430	Vitvi_seq17306	C:GO:0005739; P:GO:0045995; P:GO:0006426; P:GO:0009658; P:GO:0048481; F:GO:0005524; C:GO:0009570; P:GO:0009793; F:GO:0004820; P:GO:0006544; P:GO:0006563; P:GO:0006566; C:GO:0009345	P:GO:0009790;F:GO:0000166;P:GO:0009908;F:GO:0003824;C:GO:0005739;P:GO:0016043;P:GO:0006139;C:GO:0009536;P:GO:0006412	Y (0.999 | 1-51)	C	1	V5_BLAST_0.9SELF0.4OUT-REDO4-Cluster_168196	V5_UCLUSTfixed_0.90-Cluster_101176	-	-	-	-
gene=VIT_215s0021g01430	Vitvi_seq17307	C:GO:0005739; P:GO:0045995; P:GO:0006426; P:GO:0009658; P:GO:0048481; F:GO:0005524; C:GO:0009570; P:GO:0009793; F:GO:0004820; P:GO:0006544; P:GO:0006563; P:GO:0006566; C:GO:0009345	P:GO:0009790;F:GO:0000166;P:GO:0009908;F:GO:0003824;C:GO:0005739;P:GO:0016043;P:GO:0006139;C:GO:0009536;P:GO:0006412	Y (0.999 | 1-51)	C	1	V5_BLAST_0.9SELF0.4OUT-REDO4-Cluster_168196	V5_UCLUSTfixed_0.90-Cluster_101176	-	-	-	-
gene=VIT_215s0021g01430	Vitvi_seq17308	C:GO:0005739; P:GO:0045995; P:GO:0006426; P:GO:0009658; P:GO:0048481; F:GO:0005524; C:GO:0009570; P:GO:0009793; F:GO:0004820; P:GO:0006544; P:GO:0006563; P:GO:0006566; C:GO:0009345	P:GO:0009790;F:GO:0000166;P:GO:0009908;F:GO:0003824;C:GO:0005739;P:GO:0016043;P:GO:0006139;C:GO:0009536;P:GO:0006412	Y (0.999 | 1-51)	C	1	V5_BLAST_0.9SELF0.4OUT-REDO4-Cluster_168196	V5_UCLUSTfixed_0.90-Cluster_101176	-	-	-	-
gene=VIT_215s0021g01430	Vitvi_seq17309	C:GO:0005739; P:GO:0045995; P:GO:0006426; P:GO:0009658; P:GO:0048481; F:GO:0005524; C:GO:0009570; P:GO:0009793; F:GO:0004820; P:GO:0006544; P:GO:0006563; P:GO:0006566; C:GO:0009345	P:GO:0009790;F:GO:0000166;P:GO:0009908;F:GO:0003824;C:GO:0005739;P:GO:0016043;P:GO:0006139;C:GO:0009536;P:GO:0006412	Y (0.999 | 1-51)	C	1	V5_BLAST_0.9SELF0.4OUT-REDO4-Cluster_168196	V5_UCLUSTfixed_0.90-Cluster_101176	-	-	-	-
gene=VIT_215s0021g01430	Vitvi_seq17310	C:GO:0005739; P:GO:0045995; P:GO:0006426; P:GO:0009658; P:GO:0048481; F:GO:0005524; C:GO:0009570; P:GO:0009793; F:GO:0004820; P:GO:0006544; P:GO:0006563; P:GO:0006566; C:GO:0009345	P:GO:0009790;F:GO:0000166;P:GO:0009908;F:GO:0003824;C:GO:0005739;P:GO:0016043;P:GO:0006139;C:GO:0009536;P:GO:0006412	Y (0.999 | 1-51)	C	1	V5_BLAST_0.9SELF0.4OUT-REDO4-Cluster_168196	V5_UCLUSTfixed_0.90-Cluster_101176	-	-	-	-
gene=VIT_215s0021g01430	Vitvi_seq17311	C:GO:0005739; P:GO:0045995; P:GO:0006426; P:GO:0009658; P:GO:0048481; F:GO:0005524; C:GO:0009570; P:GO:0009793; F:GO:0004820; P:GO:0006544; P:GO:0006563; P:GO:0006566; C:GO:0009345	P:GO:0009790;F:GO:0000166;P:GO:0009908;F:GO:0003824;C:GO:0005739;P:GO:0016043;P:GO:0006139;C:GO:0009536;P:GO:0006412	Y (0.999 | 1-51)	C	1	V5_BLAST_0.9SELF0.4OUT-REDO4-Cluster_168196	V5_UCLUSTfixed_0.90-Cluster_101176	-	-	-	-
gene=VIT_215s0021g01430	Vitvi_seq17312	C:GO:0005739; P:GO:0045995; P:GO:0006426; P:GO:0009658; P:GO:0048481; F:GO:0005524; C:GO:0009570; P:GO:0009793; F:GO:0004820; P:GO:0006544; P:GO:0006563; P:GO:0006566; C:GO:0009345	P:GO:0009790;F:GO:0000166;P:GO:0009908;F:GO:0003824;C:GO:0005739;P:GO:0016043;P:GO:0006139;C:GO:0009536;P:GO:0006412	Y (0.999 | 1-51)	C	1	V5_BLAST_0.9SELF0.4OUT-REDO4-Cluster_168196	V5_UCLUSTfixed_0.90-Cluster_101176	-	-	-	-
gene=VIT_215s0021g01430	Vitvi_seq17313	C:GO:0005739; P:GO:0045995; P:GO:0006426; P:GO:0009658; P:GO:0048481; F:GO:0005524; C:GO:0009570; P:GO:0009793; F:GO:0004820; P:GO:0006544; P:GO:0006563; P:GO:0006566; C:GO:0009345	P:GO:0009790;F:GO:0000166;P:GO:0009908;F:GO:0003824;C:GO:0005739;P:GO:0016043;P:GO:0006139;C:GO:0009536;P:GO:0006412	Y (0.999 | 1-51)	C	1	V5_BLAST_0.9SELF0.4OUT-REDO4-Cluster_168196	V5_UCLUSTfixed_0.90-Cluster_101176	-	-	-	-
gene=VIT_215s0021g01430	Vitvi_seq17314	C:GO:0005739; P:GO:0045995; P:GO:0006426; P:GO:0009658; P:GO:0048481; F:GO:0005524; C:GO:0009570; P:GO:0009793; F:GO:0004820; P:GO:0006544; P:GO:0006563; P:GO:0006566; C:GO:0009345	P:GO:0009790;F:GO:0000166;P:GO:0009908;F:GO:0003824;C:GO:0005739;P:GO:0016043;P:GO:0006139;C:GO:0009536;P:GO:0006412	Y (0.999 | 1-51)	C	1	V5_BLAST_0.9SELF0.4OUT-REDO4-Cluster_168196	V5_UCLUSTfixed_0.90-Cluster_101176	-	-	-	-
gene=VIT_215s0021g01430	Vitvi_seq17315	C:GO:0005739; P:GO:0045995; P:GO:0006426; P:GO:0009658; P:GO:0048481; F:GO:0005524; C:GO:0009570; P:GO:0009793; F:GO:0004820; P:GO:0006544; P:GO:0006563; P:GO:0006566; C:GO:0009345	P:GO:0009790;F:GO:0000166;P:GO:0009908;F:GO:0003824;C:GO:0005739;P:GO:0016043;P:GO:0006139;C:GO:0009536;P:GO:0006412	Y (0.999 | 1-51)	C	1	V5_BLAST_0.9SELF0.4OUT-REDO4-Cluster_168196	V5_UCLUSTfixed_0.90-Cluster_101176	-	-	-	-
gene=VIT_215s0021g01510	Vitvi_seq17321	F:GO:0047714; F:GO:0008970; P:GO:0009611; P:GO:0009695; P:GO:0010152; F:GO:0004806; C:GO:0009507; P:GO:0009901; P:GO:0016042; P:GO:0046486	P:GO:0009908;P:GO:0009056;P:GO:0006629;P:GO:0009058;P:GO:0044763;P:GO:0044711;P:GO:0006950;P:GO:0009987;C:GO:0009536;F:GO:0016787;P:GO:0044712	Y (1.0 | 1-24)	C	1	V5_BLAST_0.9SELF0.4OUT-REDO4-Cluster_165246	V5_UCLUSTfixed_0.90-Cluster_98661	-	-	-	-
gene=VIT_215s0021g01920	Vitvi_seq17393	C:GO:0005739	C:GO:0005739	Y (1.0 | 1-39)	C	1	V5_BLAST_0.9SELF0.4OUT-REDO4-Cluster_162989	V5_UCLUSTfixed_0.90-Cluster_96423	-	-	-	-
gene=VIT_215s0021g02190	Vitvi_seq17443	P:GO:0010223; P:GO:0055114; P:GO:0016121; P:GO:0043289; P:GO:0009926; P:GO:0009733; C:GO:0009570; P:GO:0016124; F:GO:0045549	P:GO:0007275;P:GO:0009056;P:GO:0009653;P:GO:0044763;P:GO:0009058;P:GO:0044711;P:GO:0044765;P:GO:0006810;P:GO:0009987;C:GO:0009536;P:GO:0044712;F:GO:0003824;P:GO:0006629;P:GO:0009719	Y (0.822 | 1-21)	C	1	V5_BLAST_0.9SELF0.4OUT-REDO4-Cluster_162990	V5_UCLUSTfixed_0.90-Cluster_96424	-	-	-	-
gene=VIT_215s0021g02190	Vitvi_seq17444	P:GO:0010223; P:GO:0055114; P:GO:0016121; P:GO:0043289; P:GO:0009926; P:GO:0009733; C:GO:0009570; P:GO:0016124; F:GO:0045549	P:GO:0007275;P:GO:0009056;P:GO:0009653;P:GO:0044763;P:GO:0009058;P:GO:0044711;P:GO:0044765;P:GO:0006810;P:GO:0009987;C:GO:0009536;P:GO:0044712;F:GO:0003824;P:GO:0006629;P:GO:0009719	Y (0.822 | 1-21)	C	1	V5_BLAST_0.9SELF0.4OUT-REDO4-Cluster_162990	V5_UCLUSTfixed_0.90-Cluster_96424	-	-	-	-
gene=VIT_215s0021g02210	Vitvi_seq17446		-	Y (0.93 | 1-72)	C	1	V5_BLAST_0.9SELF0.4OUT-REDO4-Cluster_162992	V5_UCLUSTfixed_0.90-Cluster_96425	-	-	-	-
gene=VIT_215s0021g02760	Vitvi_seq17517	F:GO:0008270; F:GO:0003676; C:GO:0005622	F:GO:0003676;C:GO:0005622	Y (0.857 | 1-38)	C	1	V5_BLAST_0.9SELF0.4OUT-REDO4-Cluster_162994	V5_UCLUSTfixed_0.90-Cluster_44121	-	-	-	-
gene=VIT_215s0021g02780	Vitvi_seq17522	F:GO:0003887; P:GO:0009793; C:GO:0005739; P:GO:0006260; C:GO:0042575	P:GO:0009790;P:GO:0009791;C:GO:0005739;P:GO:0009058;F:GO:0016740;P:GO:0006259;P:GO:0000003	Y (0.816 | 1-44)	C	1	V5_BLAST_0.9SELF0.4OUT-REDO4-Cluster_168207	V5_UCLUSTfixed_0.90-Cluster_101184	-	-	-	-
gene=VIT_215s0021g02780	Vitvi_seq17523	F:GO:0003887; P:GO:0009793; C:GO:0005739; P:GO:0006260; C:GO:0042575	P:GO:0009790;P:GO:0009791;C:GO:0005739;P:GO:0009058;F:GO:0016740;P:GO:0006259;P:GO:0000003	Y (0.816 | 1-44)	C	1	V5_BLAST_0.9SELF0.4OUT-REDO4-Cluster_168207	V5_UCLUSTfixed_0.90-Cluster_101184	-	-	-	-
gene=VIT_215s0021g02780	Vitvi_seq17526	F:GO:0003887; P:GO:0009793; C:GO:0005739; P:GO:0006260; C:GO:0042575	P:GO:0009790;P:GO:0009791;C:GO:0005739;P:GO:0009058;F:GO:0016740;P:GO:0006259;P:GO:0000003	Y (0.816 | 1-44)	C	1	V5_BLAST_0.9SELF0.4OUT-REDO4-Cluster_168207	V5_UCLUSTfixed_0.90-Cluster_101184	-	-	-	-
gene=VIT_215s0021g02780	Vitvi_seq17527	F:GO:0003887; P:GO:0009793; C:GO:0005739; P:GO:0006260; C:GO:0042575	P:GO:0009790;P:GO:0009791;C:GO:0005739;P:GO:0009058;F:GO:0016740;P:GO:0006259;P:GO:0000003	Y (0.816 | 1-44)	C	1	V5_BLAST_0.9SELF0.4OUT-REDO4-Cluster_168207	V5_UCLUSTfixed_0.90-Cluster_101184	-	-	-	-
gene=VIT_215s0021g02790	Vitvi_seq17528	F:GO:0043130; P:GO:0006464; F:GO:0016881; P:GO:0051301; C:GO:0005770; C:GO:0005769; P:GO:0010200; C:GO:0000813; P:GO:0010091; P:GO:0015031; C:GO:0005634	C:GO:0005634;F:GO:0005515;C:GO:0005768;F:GO:0003824;P:GO:0009719;C:GO:0016020;P:GO:0006464;P:GO:0016043;P:GO:0030154;P:GO:0009653;P:GO:0006810	Y (0.963 | 1-29)	C	1	V5_BLAST_0.9SELF0.4OUT-REDO4-Cluster_163850	V5_UCLUSTfixed_0.90-Cluster_97321	-	-	-	-
gene=VIT_215s0021g02790	Vitvi_seq17529	F:GO:0043130; P:GO:0006464; F:GO:0016881; P:GO:0051301; C:GO:0005770; C:GO:0005769; P:GO:0010200; C:GO:0000813; P:GO:0010091; P:GO:0015031; C:GO:0005634	C:GO:0005634;F:GO:0005515;C:GO:0005768;F:GO:0003824;P:GO:0009719;C:GO:0016020;P:GO:0006464;P:GO:0016043;P:GO:0030154;P:GO:0009653;P:GO:0006810	Y (0.963 | 1-29)	C	1	V5_BLAST_0.9SELF0.4OUT-REDO4-Cluster_163850	V5_UCLUSTfixed_0.90-Cluster_97321	-	-	UniqueCluster_2537	X
gene=VIT_215s0048g00030	Vitvi_seq17538	C:GO:0005739; C:GO:0005634; F:GO:0005509; C:GO:0009507	C:GO:0005634;C:GO:0005739;F:GO:0005488;C:GO:0009536	Y (0.983 | 1-78)	C	1	V5_BLAST_0.9SELF0.4OUT-REDO4-Cluster_166734	V5_UCLUSTfixed_0.90-Cluster_96427	-	-	-	-
gene=VIT_215s0048g00030	Vitvi_seq17540	C:GO:0005739; C:GO:0005634; F:GO:0005509; C:GO:0009507	C:GO:0005634;C:GO:0005739;F:GO:0005488;C:GO:0009536	Y (0.983 | 1-78)	C	1	V5_BLAST_0.9SELF0.4OUT-REDO4-Cluster_166734	V5_UCLUSTfixed_0.90-Cluster_96427	-	-	-	-
gene=VIT_215s0048g00350	Vitvi_seq17579	P:GO:0033587; F:GO:0003866; P:GO:0009635; P:GO:0009423; C:GO:0009570; C:GO:0005829; P:GO:0018920; P:GO:0000162; P:GO:0006571; P:GO:0009094	C:GO:0005829;P:GO:0009058;P:GO:0044763;P:GO:0044711;F:GO:0016740;P:GO:0009987;P:GO:0006950;C:GO:0009536	Y (0.845 | 1-62)	C	1	V5_BLAST_0.9SELF0.4OUT-REDO4-Cluster_166345	V5_UCLUSTfixed_0.90-Cluster_98677	-	-	-	-
gene=VIT_215s0048g00370	Vitvi_seq17582	P:GO:0019253; F:GO:0046872; C:GO:0009941; P:GO:0046686; F:GO:0004802; C:GO:0009570; C:GO:0005829; C:GO:0009535; P:GO:0009651; P:GO:0006098; P:GO:0015976	P:GO:0009058;P:GO:0044711;F:GO:0005488;P:GO:0006139;C:GO:0009536;P:GO:0006950;P:GO:0044723;C:GO:0009579;P:GO:0005975;P:GO:0009628;C:GO:0016020;C:GO:0005829;P:GO:0015979;F:GO:0016740	Y (1.0 | 1-41)	C	1	V5_BLAST_0.9SELF0.4OUT-REDO4-Cluster_168210	V5_UCLUSTfixed_0.90-Cluster_101187	-	-	-	-
gene=VIT_215s0048g00430	Vitvi_seq17592	F:GO:0016657; F:GO:0016161; C:GO:0009507; P:GO:0000272; C:GO:0005634; F:GO:0008270; C:GO:0005739; P:GO:0055114; P:GO:0005982; P:GO:0005985	P:GO:0005975;C:GO:0005634;P:GO:0009056;C:GO:0005739;P:GO:0044763;F:GO:0005488;C:GO:0009536;P:GO:0009987;P:GO:0044723;F:GO:0016787	Y (0.996 | 1-41)	C	1	V5_BLAST_0.9SELF0.4OUT-REDO4-Cluster_162998	V5_UCLUSTfixed_0.90-Cluster_96430	-	-	-	-
gene=VIT_215s0048g00430	Vitvi_seq17593	F:GO:0016657; F:GO:0016161; C:GO:0009507; P:GO:0000272; C:GO:0005634; F:GO:0008270; C:GO:0005739; P:GO:0055114; P:GO:0005982; P:GO:0005985	P:GO:0005975;C:GO:0005634;P:GO:0009056;C:GO:0005739;P:GO:0044763;F:GO:0005488;C:GO:0009536;P:GO:0009987;P:GO:0044723;F:GO:0016787	Y (0.996 | 1-41)	C	1	V5_BLAST_0.9SELF0.4OUT-REDO4-Cluster_162998	V5_UCLUSTfixed_0.90-Cluster_96430	-	-	-	-
gene=VIT_215s0048g00440	Vitvi_seq17595	C:GO:0016020; P:GO:0010196; C:GO:0005739; C:GO:0009507	P:GO:0009628;C:GO:0016020;C:GO:0005739;C:GO:0009536	Y (0.892 | 1-61)	C	1	V5_BLAST_0.9SELF0.4OUT-REDO4-Cluster_165261	V5_UCLUSTfixed_0.90-Cluster_98679	-	-	-	-
gene=VIT_215s0048g00690	Vitvi_seq17634	C:GO:0005773; C:GO:0009507; P:GO:0016556; C:GO:0005739; F:GO:0005515	F:GO:0005515;C:GO:0005739;C:GO:0005773;P:GO:0006139;C:GO:0009536	Y (0.951 | 1-64)	C	1	V5_BLAST_0.9SELF0.4OUT-REDO4-Cluster_163001	V5_UCLUSTfixed_0.90-Cluster_96433	-	-	-	-
gene=VIT_215s0048g00740	Vitvi_seq17643		-	Y (0.998 | 1-29)	C	1	V5_BLAST_0.9SELF0.4OUT-REDO4-Cluster_166696	V5_UCLUSTfixed_0.90-Cluster_44123	UniqueCluster_3162	-	-	-
gene=VIT_215s0048g01400	Vitvi_seq17741	C:GO:0005886; P:GO:0006468; F:GO:0005524; F:GO:0004674; F:GO:0004713; P:GO:0009069	F:GO:0000166;P:GO:0006464;F:GO:0016301;C:GO:0005886	Y (0.978 | 1-82)	C	1	V5_BLAST_0.9SELF0.4OUT-REDO4-Cluster_163080	V5_UCLUSTfixed_0.90-Cluster_96436	-	-	-	-
gene=VIT_215s0048g01790	Vitvi_seq17800	P:GO:0031167; F:GO:0003676; P:GO:0009409; C:GO:0009536; C:GO:0016607; F:GO:0016422; F:GO:0000179; F:GO:0000166	F:GO:0003676;F:GO:0000166;P:GO:0009628;F:GO:0016740;P:GO:0006139;P:GO:0006950;C:GO:0009536;C:GO:0005654	Y (0.998 | 1-41)	C	1	V5_BLAST_0.9SELF0.4OUT-REDO4-Cluster_166140	V5_UCLUSTfixed_0.90-Cluster_96437	-	-	-	-
gene=VIT_215s0048g01790	Vitvi_seq17801	P:GO:0031167; F:GO:0003676; P:GO:0009409; C:GO:0009536; C:GO:0016607; F:GO:0016422; F:GO:0000179; F:GO:0000166	F:GO:0003676;F:GO:0000166;P:GO:0009628;F:GO:0016740;P:GO:0006139;P:GO:0006950;C:GO:0009536;C:GO:0005654	Y (0.998 | 1-41)	C	1	V5_BLAST_0.9SELF0.4OUT-REDO4-Cluster_166140	V5_UCLUSTfixed_0.90-Cluster_96437	-	-	-	-
gene=VIT_215s0048g01790	Vitvi_seq17802	P:GO:0031167; F:GO:0003676; P:GO:0009409; C:GO:0009536; C:GO:0016607; F:GO:0016422; F:GO:0000179; F:GO:0000166	F:GO:0003676;F:GO:0000166;P:GO:0009628;F:GO:0016740;P:GO:0006139;P:GO:0006950;C:GO:0009536;C:GO:0005654	Y (0.998 | 1-41)	C	1	V5_BLAST_0.9SELF0.4OUT-REDO4-Cluster_166140	V5_UCLUSTfixed_0.90-Cluster_96437	-	-	-	-
gene=VIT_215s0048g01790	Vitvi_seq17803	P:GO:0031167; F:GO:0003676; P:GO:0009409; C:GO:0009536; C:GO:0016607; F:GO:0016422; F:GO:0000179; F:GO:0000166	F:GO:0003676;F:GO:0000166;P:GO:0009628;F:GO:0016740;P:GO:0006139;P:GO:0006950;C:GO:0009536;C:GO:0005654	Y (0.998 | 1-41)	C	1	V5_BLAST_0.9SELF0.4OUT-REDO4-Cluster_166140	V5_UCLUSTfixed_0.90-Cluster_96437	-	-	-	-
gene=VIT_215s0048g01790	Vitvi_seq17804	P:GO:0031167; F:GO:0003676; P:GO:0009409; C:GO:0009536; C:GO:0016607; F:GO:0016422; F:GO:0000179; F:GO:0000166	F:GO:0003676;F:GO:0000166;P:GO:0009628;F:GO:0016740;P:GO:0006139;P:GO:0006950;C:GO:0009536;C:GO:0005654	Y (0.998 | 1-41)	C	1	V5_BLAST_0.9SELF0.4OUT-REDO4-Cluster_166140	V5_UCLUSTfixed_0.90-Cluster_96437	-	-	-	-
gene=VIT_215s0048g01790	Vitvi_seq17805	P:GO:0031167; F:GO:0003676; P:GO:0009409; C:GO:0009536; C:GO:0016607; F:GO:0016422; F:GO:0000179; F:GO:0000166	F:GO:0003676;F:GO:0000166;P:GO:0009628;F:GO:0016740;P:GO:0006139;P:GO:0006950;C:GO:0009536;C:GO:0005654	Y (0.998 | 1-41)	C	1	V5_BLAST_0.9SELF0.4OUT-REDO4-Cluster_166140	V5_UCLUSTfixed_0.90-Cluster_96437	-	-	-	-
gene=VIT_215s0048g01810	Vitvi_seq17807	P:GO:0015996; F:GO:0016301; P:GO:0016310; C:GO:0009507; C:GO:0005739	P:GO:0009056;C:GO:0005739;F:GO:0016301;C:GO:0009536;P:GO:0044712	Y (0.976 | 1-32)	C	1	V5_BLAST_0.9SELF0.4OUT-REDO4-Cluster_163004	V5_UCLUSTfixed_0.90-Cluster_96438	-	-	-	-
gene=VIT_215s0048g02030	Vitvi_seq17860	C:GO:0005886; P:GO:0016567; F:GO:0004842; C:GO:0009507; C:GO:0005634; F:GO:0008270; F:GO:0005515	C:GO:0005634;F:GO:0005515;P:GO:0006464;F:GO:0016740;C:GO:0005886;C:GO:0009536	Y (0.844 | 1-51)	C	1	V5_BLAST_0.9SELF0.4OUT-REDO4-Cluster_164210	V5_UCLUSTfixed_0.90-Cluster_97686	-	-	UniqueCluster_1619	-
gene=VIT_215s0048g02080	Vitvi_seq17865	P:GO:0010267; F:GO:0005525; P:GO:0045038; P:GO:0051301; P:GO:0009772; P:GO:0006364; P:GO:0051607; P:GO:0010027; P:GO:0035196; P:GO:0006614; F:GO:0017111; P:GO:0042793; C:GO:0009534; F:GO:0005515; P:GO:0045893; P:GO:0035304; P:GO:0009902; P:GO:0006184; C:GO:0005786; P:GO:0010207; P:GO:0019288	P:GO:0006091;P:GO:0006464;P:GO:0006139;P:GO:0006810;P:GO:0044765;P:GO:0040029;P:GO:0006950;C:GO:0009536;P:GO:0006412;C:GO:0009579;F:GO:0000166;P:GO:0009607;P:GO:0009605;F:GO:0005515;P:GO:0006629;P:GO:0016043;P:GO:0015979;F:GO:0016787	Y (0.998 | 1-30)	C	1	V5_BLAST_0.9SELF0.4OUT-REDO4-Cluster_163005	V5_UCLUSTfixed_0.90-Cluster_96439	UniqueCluster_431	-	-	-
gene=VIT_215s0048g02080	Vitvi_seq17866	P:GO:0010267; F:GO:0005525; P:GO:0045038; P:GO:0051301; P:GO:0009772; P:GO:0006364; P:GO:0051607; P:GO:0010027; P:GO:0035196; P:GO:0006614; F:GO:0017111; P:GO:0042793; C:GO:0009534; F:GO:0005515; P:GO:0045893; P:GO:0035304; P:GO:0009902; P:GO:0006184; C:GO:0005786; P:GO:0010207; P:GO:0019288	P:GO:0006091;P:GO:0006464;P:GO:0006139;P:GO:0006810;P:GO:0044765;P:GO:0040029;P:GO:0006950;C:GO:0009536;P:GO:0006412;C:GO:0009579;F:GO:0000166;P:GO:0009607;P:GO:0009605;F:GO:0005515;P:GO:0006629;P:GO:0016043;P:GO:0015979;F:GO:0016787	Y (0.998 | 1-30)	C	1	V5_BLAST_0.9SELF0.4OUT-REDO4-Cluster_163005	V5_UCLUSTfixed_0.90-Cluster_96439	-	-	-	-
gene=VIT_215s0048g02080	Vitvi_seq17867	P:GO:0010267; F:GO:0005525; P:GO:0045038; P:GO:0006281; P:GO:0051301; P:GO:0009772; P:GO:0006364; P:GO:0051607; P:GO:0010027; P:GO:0035196; P:GO:0006614; F:GO:0017111; P:GO:0042793; C:GO:0009534; F:GO:0005515; F:GO:0003677; P:GO:0045893; P:GO:0035304; P:GO:0009902; P:GO:0006184; C:GO:0005786; P:GO:0010207; P:GO:0019288	P:GO:0006091;P:GO:0006464;P:GO:0006259;P:GO:0006810;P:GO:0044765;C:GO:0009536;P:GO:0040029;P:GO:0006950;C:GO:0009579;P:GO:0006412;F:GO:0000166;P:GO:0009607;F:GO:0003677;P:GO:0009605;F:GO:0005515;P:GO:0006629;P:GO:0016043;P:GO:0015979;F:GO:0016787	Y (0.998 | 1-30)	C	1	V5_BLAST_0.9SELF0.4OUT-REDO4-Cluster_163005	V5_UCLUSTfixed_0.90-Cluster_96439	-	-	-	-
gene=VIT_215s0048g02080	Vitvi_seq17868	P:GO:0010267; F:GO:0005525; P:GO:0045038; P:GO:0006281; P:GO:0051301; P:GO:0009772; P:GO:0006364; P:GO:0051607; P:GO:0010027; P:GO:0035196; P:GO:0006614; F:GO:0017111; P:GO:0042793; C:GO:0009534; F:GO:0005515; F:GO:0003677; P:GO:0045893; P:GO:0035304; P:GO:0009902; P:GO:0006184; C:GO:0005786; P:GO:0010207; P:GO:0019288	P:GO:0006091;P:GO:0006464;P:GO:0006259;P:GO:0006810;P:GO:0044765;C:GO:0009536;P:GO:0040029;P:GO:0006950;C:GO:0009579;P:GO:0006412;F:GO:0000166;P:GO:0009607;F:GO:0003677;P:GO:0009605;F:GO:0005515;P:GO:0006629;P:GO:0016043;P:GO:0015979;F:GO:0016787	Y (0.998 | 1-30)	C	1	V5_BLAST_0.9SELF0.4OUT-REDO4-Cluster_163005	V5_UCLUSTfixed_0.90-Cluster_96439	-	-	-	-
gene=VIT_215s0048g02180	Vitvi_seq17884	F:GO:0003964; P:GO:0006278; F:GO:0003723; C:GO:0009536	F:GO:0003723;P:GO:0009058;F:GO:0016740;P:GO:0006259;C:GO:0009536	Y (0.991 | 1-41)	C	1	V5_BLAST_0.9SELF0.4OUT-REDO4-Cluster_168423	V5_UCLUSTfixed_0.90-Cluster_96440	-	-	-	-
gene=VIT_215s0048g02180	Vitvi_seq17885	F:GO:0003964; P:GO:0006278; F:GO:0003723; C:GO:0009536	F:GO:0003723;P:GO:0009058;F:GO:0016740;P:GO:0006259;C:GO:0009536	Y (0.991 | 1-41)	C	1	V5_BLAST_0.9SELF0.4OUT-REDO4-Cluster_168423	V5_UCLUSTfixed_0.90-Cluster_96440	-	-	-	-
gene=VIT_215s0048g02180	Vitvi_seq17886	F:GO:0003964; P:GO:0006278; F:GO:0003723; C:GO:0009507	F:GO:0003723;P:GO:0009058;F:GO:0016740;P:GO:0006259;C:GO:0009536	Y (0.991 | 1-41)	C	1	V5_BLAST_0.9SELF0.4OUT-REDO4-Cluster_168423	V5_UCLUSTfixed_0.90-Cluster_96440	-	-	-	-
gene=VIT_215s0048g02180	Vitvi_seq17887	F:GO:0003964; P:GO:0006278; F:GO:0003723; C:GO:0009507	F:GO:0003723;P:GO:0009058;F:GO:0016740;P:GO:0006259;C:GO:0009536	Y (0.991 | 1-41)	C	1	V5_BLAST_0.9SELF0.4OUT-REDO4-Cluster_168423	V5_UCLUSTfixed_0.90-Cluster_96440	-	-	-	-
gene=VIT_215s0048g02180	Vitvi_seq17888	F:GO:0003964; P:GO:0006278; F:GO:0003723; C:GO:0009507	F:GO:0003723;P:GO:0009058;F:GO:0016740;P:GO:0006259;C:GO:0009536	Y (0.991 | 1-41)	C	1	V5_BLAST_0.9SELF0.4OUT-REDO4-Cluster_168423	V5_UCLUSTfixed_0.90-Cluster_96440	-	-	-	-
gene=VIT_215s0048g02180	Vitvi_seq17889	F:GO:0003964; P:GO:0006278; F:GO:0003723; C:GO:0009536	F:GO:0003723;P:GO:0009058;F:GO:0016740;P:GO:0006259;C:GO:0009536	Y (0.991 | 1-41)	C	1	V5_BLAST_0.9SELF0.4OUT-REDO4-Cluster_163006	V5_UCLUSTfixed_0.90-Cluster_96440	-	-	-	-
gene=VIT_215s0048g02180	Vitvi_seq17890	F:GO:0003964; P:GO:0006278; F:GO:0003723; C:GO:0009507	F:GO:0003723;P:GO:0009058;F:GO:0016740;P:GO:0006259;C:GO:0009536	Y (0.991 | 1-41)	C	1	V5_BLAST_0.9SELF0.4OUT-REDO4-Cluster_168423	V5_UCLUSTfixed_0.90-Cluster_96440	-	-	-	-
gene=VIT_215s0048g02200	Vitvi_seq17900	F:GO:0042409; C:GO:0005576; C:GO:0005829; C:GO:0005783; F:GO:0008276; P:GO:0009805; P:GO:0009809; P:GO:0009811; P:GO:0006479	P:GO:0019748;P:GO:0006464;C:GO:0005829;C:GO:0005783;P:GO:0009058;F:GO:0016740;C:GO:0005576;P:GO:0044711	Y (0.999 | 1-23)	C	1	V5_BLAST_0.9SELF0.4OUT-REDO4-Cluster_163007	V5_UCLUSTfixed_0.90-Cluster_96441	-	-	-	-
gene=VIT_215s0048g02200	Vitvi_seq17901	F:GO:0042409; C:GO:0005576; C:GO:0005829; C:GO:0005783; F:GO:0008276; P:GO:0009805; P:GO:0009809; P:GO:0009811; P:GO:0006479	P:GO:0019748;P:GO:0006464;C:GO:0005829;C:GO:0005783;P:GO:0009058;F:GO:0016740;C:GO:0005576;P:GO:0044711	Y (0.999 | 1-23)	C	1	V5_BLAST_0.9SELF0.4OUT-REDO4-Cluster_163008	V5_UCLUSTfixed_0.90-Cluster_96441	-	-	-	-
gene=VIT_215s0048g02200	Vitvi_seq17902	F:GO:0042409; C:GO:0005576; C:GO:0005829; C:GO:0005783; F:GO:0008276; P:GO:0009805; P:GO:0009809; P:GO:0009811; P:GO:0006479	P:GO:0019748;P:GO:0006464;C:GO:0005829;C:GO:0005783;P:GO:0009058;F:GO:0016740;C:GO:0005576;P:GO:0044711	Y (0.999 | 1-23)	C	1	V5_BLAST_0.9SELF0.4OUT-REDO4-Cluster_163008	V5_UCLUSTfixed_0.90-Cluster_96441	-	-	-	-
gene=VIT_215s0048g02200	Vitvi_seq17903	F:GO:0042409; C:GO:0005576; C:GO:0005829; C:GO:0005783; F:GO:0008276; P:GO:0009805; P:GO:0009809; P:GO:0009811; P:GO:0006479	P:GO:0019748;P:GO:0006464;C:GO:0005829;C:GO:0005783;P:GO:0009058;F:GO:0016740;C:GO:0005576;P:GO:0044711	Y (0.999 | 1-23)	C	1	V5_BLAST_0.9SELF0.4OUT-REDO4-Cluster_163008	V5_UCLUSTfixed_0.90-Cluster_96441	-	-	-	-
gene=VIT_215s0048g02200	Vitvi_seq17904	F:GO:0042409; C:GO:0005576; C:GO:0005829; C:GO:0005783; F:GO:0008276; P:GO:0009805; P:GO:0009809; P:GO:0009811; P:GO:0006479	P:GO:0019748;P:GO:0006464;C:GO:0005829;C:GO:0005783;P:GO:0009058;F:GO:0016740;C:GO:0005576;P:GO:0044711	Y (0.999 | 1-23)	C	1	V5_BLAST_0.9SELF0.4OUT-REDO4-Cluster_163008	V5_UCLUSTfixed_0.90-Cluster_96441	-	-	-	-
gene=VIT_215s0048g02500	Vitvi_seq17964	P:GO:0006098; C:GO:0009941; P:GO:0035304; P:GO:0010207; C:GO:0030093; C:GO:0009508; P:GO:0009773; F:GO:0003677; P:GO:0009737; P:GO:0006364; P:GO:0010027	F:GO:0003677;P:GO:0006091;C:GO:0016020;P:GO:0009719;P:GO:0006464;P:GO:0016043;P:GO:0015979;P:GO:0006139;C:GO:0009536;C:GO:0009579	Y (0.975 | 1-62)	C	1	V5_BLAST_0.9SELF0.4OUT-REDO4-Cluster_166785	V5_UCLUSTfixed_0.90-Cluster_96444	-	-	-	-
gene=VIT_215s0048g02500	Vitvi_seq17965	P:GO:0006098; C:GO:0009941; P:GO:0035304; P:GO:0010207; C:GO:0030093; C:GO:0009508; P:GO:0009773; P:GO:0009737; P:GO:0006364; P:GO:0010027	P:GO:0006091;C:GO:0016020;P:GO:0009719;P:GO:0006464;P:GO:0016043;P:GO:0015979;P:GO:0006139;C:GO:0009536;C:GO:0009579	Y (0.975 | 1-62)	C	1	V5_BLAST_0.9SELF0.4OUT-REDO4-Cluster_166785	V5_UCLUSTfixed_0.90-Cluster_96444	-	-	-	-
gene=VIT_215s0048g02500	Vitvi_seq17967	P:GO:0006098; C:GO:0009941; P:GO:0035304; P:GO:0010207; C:GO:0030093; C:GO:0009508; P:GO:0009773; F:GO:0003677; P:GO:0009737; P:GO:0006364; P:GO:0010027	F:GO:0003677;P:GO:0006091;C:GO:0016020;P:GO:0009719;P:GO:0006464;P:GO:0016043;P:GO:0015979;P:GO:0006139;C:GO:0009536;C:GO:0009579	Y (0.975 | 1-62)	C	1	V5_BLAST_0.9SELF0.4OUT-REDO4-Cluster_166785	V5_UCLUSTfixed_0.90-Cluster_96444	-	-	-	-
gene=VIT_215s0048g02500	Vitvi_seq17968	P:GO:0009773; C:GO:0009508; C:GO:0030093; P:GO:0009737	P:GO:0006091;C:GO:0016020;P:GO:0009719;P:GO:0015979;C:GO:0009536;C:GO:0009579	Y (0.975 | 1-62)	C	1	V5_BLAST_0.9SELF0.4OUT-REDO4-Cluster_166785	V5_UCLUSTfixed_0.90-Cluster_96444	-	-	-	-
gene=VIT_215s0048g02560	Vitvi_seq17984	F:GO:0003723; P:GO:0006655; P:GO:0010103; P:GO:0019288; C:GO:0009941; F:GO:0000166; C:GO:0009570; C:GO:0030529; C:GO:0005634	F:GO:0000166;C:GO:0005634;F:GO:0003723;P:GO:0006629;P:GO:0009791;P:GO:0009653;P:GO:0009058;P:GO:0044763;P:GO:0044711;P:GO:0009987;C:GO:0009536	Y (0.949 | 1-85)	C	1	V5_BLAST_0.9SELF0.4OUT-REDO4-Cluster_163010	V5_UCLUSTfixed_0.90-Cluster_96445	-	UniqueCluster_868	-	-
gene=VIT_215s0048g02580	Vitvi_seq17987	C:GO:0009941; F:GO:0004739; C:GO:0009570; P:GO:0006096; C:GO:0005829; C:GO:0005739; P:GO:0055114; P:GO:0006094; P:GO:0009097; P:GO:0009098; P:GO:0009099; C:GO:0045254	P:GO:0005975;P:GO:0006091;P:GO:0009056;F:GO:0003824;C:GO:0005739;C:GO:0005829;P:GO:0009058;P:GO:0044711;P:GO:0006139;C:GO:0009536;P:GO:0044712;P:GO:0044723	Y (1.0 | 1-61)	C	1	V5_BLAST_0.9SELF0.4OUT-REDO4-Cluster_166773	V5_UCLUSTfixed_0.90-Cluster_96446	-	-	-	-
gene=VIT_215s0048g02580	Vitvi_seq17990	C:GO:0009941; F:GO:0004739; C:GO:0009570; P:GO:0006096; C:GO:0005829; C:GO:0005739; P:GO:0055114; P:GO:0006094; P:GO:0009097; P:GO:0009098; P:GO:0009099; C:GO:0045254	P:GO:0005975;P:GO:0006091;P:GO:0009056;F:GO:0003824;C:GO:0005739;C:GO:0005829;P:GO:0009058;P:GO:0044711;P:GO:0006139;C:GO:0009536;P:GO:0044712;P:GO:0044723	Y (1.0 | 1-61)	C	1	V5_BLAST_0.9SELF0.4OUT-REDO4-Cluster_166773	V5_UCLUSTfixed_0.90-Cluster_96446	-	-	-	-
gene=VIT_215s0048g02600	Vitvi_seq17994	C:GO:0009568; F:GO:0033840; F:GO:0004373; F:GO:0009011; P:GO:0019252; C:GO:0009507; P:GO:0005985	P:GO:0005975;P:GO:0009058;P:GO:0044763;F:GO:0016740;P:GO:0044711;C:GO:0009536;P:GO:0009987;P:GO:0044723	Y (0.796 | 1-38)	C	1	V5_BLAST_0.9SELF0.4OUT-REDO4-Cluster_163496	V5_UCLUSTfixed_0.90-Cluster_96928	-	-	-	-
gene=VIT_215s0048g02600	Vitvi_seq17995	C:GO:0009568; F:GO:0033840; F:GO:0004373; F:GO:0009011; P:GO:0019252; C:GO:0009507; P:GO:0005985	P:GO:0005975;P:GO:0009058;P:GO:0044763;F:GO:0016740;P:GO:0044711;C:GO:0009536;P:GO:0009987;P:GO:0044723	Y (0.796 | 1-38)	C	1	V5_BLAST_0.9SELF0.4OUT-REDO4-Cluster_163496	V5_UCLUSTfixed_0.90-Cluster_96928	-	-	-	-
gene=VIT_215s0048g02600	Vitvi_seq17996	C:GO:0009568; F:GO:0033840; F:GO:0004373; F:GO:0009011; P:GO:0019252; C:GO:0009507; P:GO:0005985	P:GO:0005975;P:GO:0009058;P:GO:0044763;F:GO:0016740;P:GO:0044711;C:GO:0009536;P:GO:0009987;P:GO:0044723	Y (0.796 | 1-38)	C	1	V5_BLAST_0.9SELF0.4OUT-REDO4-Cluster_163496	V5_UCLUSTfixed_0.90-Cluster_96928	-	-	-	-
gene=VIT_215s0048g02920	Vitvi_seq18049		-	Y (0.972 | 1-21)	C	1	V5_BLAST_0.9SELF0.4OUT-REDO4-Cluster_163011	V5_UCLUSTfixed_0.90-Cluster_98698	-	-	-	-
gene=VIT_215s0048g02930	Vitvi_seq18050		-	Y (0.986 | 1-21)	C	1	V5_BLAST_0.9SELF0.4OUT-REDO4-Cluster_163012	V5_UCLUSTfixed_0.90-Cluster_98699	-	-	-	-
gene=VIT_215s0048g02950	Vitvi_seq18052		-	Y (0.988 | 1-23)	C	1	V5_BLAST_0.9SELF0.4OUT-REDO4-Cluster_163013	V5_UCLUSTfixed_0.90-Cluster_98699	-	-	-	-
gene=VIT_215s0048g02980	Vitvi_seq18055	P:GO:0006098; P:GO:0010207; P:GO:0019288; C:GO:0009706; P:GO:0015995; C:GO:0009534; P:GO:0006364; P:GO:0010027	P:GO:0006091;P:GO:0006629;C:GO:0016020;P:GO:0016043;P:GO:0015979;P:GO:0009058;P:GO:0044711;P:GO:0006139;C:GO:0009536;C:GO:0009579	Y (0.999 | 1-33)	C	1	V5_BLAST_0.9SELF0.4OUT-REDO4-Cluster_163014	V5_UCLUSTfixed_0.90-Cluster_96447	-	-	-	-
gene=VIT_215s0048g02980	Vitvi_seq18056	P:GO:0006098; P:GO:0010207; P:GO:0019288; C:GO:0009706; P:GO:0015995; C:GO:0009534; P:GO:0006364; P:GO:0010027	P:GO:0006091;P:GO:0006629;C:GO:0016020;P:GO:0016043;P:GO:0015979;P:GO:0009058;P:GO:0044711;P:GO:0006139;C:GO:0009536;C:GO:0009579	Y (0.999 | 1-33)	C	1	V5_BLAST_0.9SELF0.4OUT-REDO4-Cluster_163014	V5_UCLUSTfixed_0.90-Cluster_96447	-	-	-	-
gene=VIT_215s0046g00220	Vitvi_seq18105	C:GO:0005634; C:GO:0005886; C:GO:0009536; F:GO:0005515	C:GO:0005634;F:GO:0005515;C:GO:0005886;C:GO:0009536	Y (0.992 | 1-22)	C	1	V5_BLAST_0.9SELF0.4OUT-REDO4-Cluster_167080	V5_UCLUSTfixed_0.90-Cluster_96921	-	-	-	-
gene=VIT_215s0046g00220	Vitvi_seq18106	C:GO:0005886; C:GO:0005634; P:GO:0009860; F:GO:0005515	C:GO:0005634;F:GO:0005515;P:GO:0016043;P:GO:0030154;P:GO:0009653;P:GO:0009856;C:GO:0005886;P:GO:0016049	Y (0.992 | 1-22)	C	1	V5_BLAST_0.9SELF0.4OUT-REDO4-Cluster_167080	V5_UCLUSTfixed_0.90-Cluster_96921	-	-	-	-
gene=VIT_215s0046g00420	Vitvi_seq18150	P:GO:0006511; F:GO:0008270; F:GO:0004842; P:GO:0016567; P:GO:0007275; C:GO:0005634	C:GO:0005634;P:GO:0009056;P:GO:0007275;P:GO:0006464;F:GO:0005488;F:GO:0016740	Y (1.0 | 1-41)	C	1	V5_BLAST_0.9SELF0.4OUT-REDO4-Cluster_170454	V5_UCLUSTfixed_0.90-Cluster_96449	-	-	-	-
gene=VIT_215s0046g00420	Vitvi_seq18151	P:GO:0006511; F:GO:0008270; F:GO:0004842; P:GO:0016567; P:GO:0007275; C:GO:0005634	C:GO:0005634;P:GO:0009056;P:GO:0007275;P:GO:0006464;F:GO:0005488;F:GO:0016740	Y (1.0 | 1-41)	C	1	V5_BLAST_0.9SELF0.4OUT-REDO4-Cluster_170454	V5_UCLUSTfixed_0.90-Cluster_96449	-	-	-	-
gene=VIT_215s0046g00450	Vitvi_seq18154	C:GO:0009536; C:GO:0005886	C:GO:0009536;C:GO:0005886	Y (0.999 | 1-44)	C	1	V5_BLAST_0.9SELF0.4OUT-REDO4-Cluster_169126	V5_UCLUSTfixed_0.90-Cluster_101936	-	-	-	-
gene=VIT_215s0046g00500	Vitvi_seq18179	P:GO:0010025; P:GO:0045017; F:GO:0004144; F:GO:0047196; C:GO:0005783; P:GO:0042967	P:GO:0019538;P:GO:0006629;C:GO:0005783;P:GO:0009058;P:GO:0044763;P:GO:0044711;F:GO:0016740;P:GO:0009987	Y (0.934 | 1-39)	C	1	V5_BLAST_0.9SELF0.4OUT-REDO4-Cluster_163016	V5_UCLUSTfixed_0.90-Cluster_44124	-	-	-	-
gene=VIT_215s0046g01040	Vitvi_seq18267	C:GO:0044444; F:GO:0004806; C:GO:0043231; P:GO:0016042; P:GO:0046486	C:GO:0005737;P:GO:0009056;P:GO:0006629;P:GO:0044763;P:GO:0009987;F:GO:0016787;P:GO:0044712	Y (1.0 | 1-91)	C	1	V5_BLAST_0.9SELF0.4OUT-REDO4-Cluster_163018	V5_UCLUSTfixed_0.90-Cluster_96450	-	-	UniqueCluster_2072	-
gene=VIT_215s0046g01070	Vitvi_seq18275		-	Y (0.949 | 1-46)	C	1	V5_BLAST_0.9SELF0.4OUT-REDO4-Cluster_163019	V5_UCLUSTfixed_0.90-Cluster_96451	-	-	UniqueCluster_2171	-
gene=VIT_215s0046g01090	Vitvi_seq18276	P:GO:0009108; P:GO:0009695; P:GO:0009697; P:GO:0010114; P:GO:0010363; P:GO:0010200; P:GO:0009749; P:GO:0019344; P:GO:0031348; P:GO:0009072; P:GO:0050832; P:GO:0031408; F:GO:0004553; P:GO:0009867; P:GO:0009772; P:GO:0006364; C:GO:0009941; P:GO:0009595; P:GO:0042742; P:GO:0006612; P:GO:0010027; P:GO:0009117; P:GO:0009744; P:GO:0006636; P:GO:0010310; P:GO:0010218; P:GO:0009637; F:GO:0005515; P:GO:0005975; P:GO:0009862; P:GO:0006766; P:GO:0009773; P:GO:0019748; P:GO:0006733; P:GO:0009106; P:GO:0035304; F:GO:0043169; P:GO:0009409; P:GO:0009902; P:GO:0019216; P:GO:0015995; P:GO:0000165; P:GO:0010207; C:GO:0009535; P:GO:0043900; P:GO:0019288; P:GO:0006546	P:GO:0009056;P:GO:0006464;P:GO:0009058;P:GO:0044711;C:GO:0009536;C:GO:0009579;P:GO:0044712;P:GO:0009607;P:GO:0009628;P:GO:0008219;P:GO:0009605;P:GO:0019748;P:GO:0006091;P:GO:0007165;P:GO:0006139;P:GO:0006810;P:GO:0006950;P:GO:0005975;F:GO:0005515;P:GO:0009719;P:GO:0006629;C:GO:0016020;P:GO:0016043;P:GO:0015979;F:GO:0016787	Y (0.956 | 1-48)	C	1	V5_BLAST_0.9SELF0.4OUT-REDO4-Cluster_164157	V5_UCLUSTfixed_0.90-Cluster_96452	-	-	-	-
gene=VIT_215s0046g01470	Vitvi_seq18360	C:GO:0010287; C:GO:0009941; C:GO:0009535	C:GO:0016020;C:GO:0009536;C:GO:0009579	Y (0.998 | 1-61)	C	1	V5_BLAST_0.9SELF0.4OUT-REDO4-Cluster_166894	V5_UCLUSTfixed_0.90-Cluster_96528	-	-	-	-
gene=VIT_215s0046g01470	Vitvi_seq18361	C:GO:0010287; C:GO:0009941; C:GO:0009535	C:GO:0016020;C:GO:0009536;C:GO:0009579	Y (0.998 | 1-61)	C	1	V5_BLAST_0.9SELF0.4OUT-REDO4-Cluster_166894	V5_UCLUSTfixed_0.90-Cluster_96528	-	-	-	-
gene=VIT_215s0046g01660	Vitvi_seq18395	P:GO:0031347; P:GO:0009627; C:GO:0009507	P:GO:0009607;P:GO:0009605;P:GO:0006950;C:GO:0009536	Y (0.996 | 1-44)	C	1	V5_BLAST_0.9SELF0.4OUT-REDO4-Cluster_163020	V5_UCLUSTfixed_0.90-Cluster_96454	-	-	-	-
gene=VIT_215s0046g01770	Vitvi_seq18418	P:GO:0007205; P:GO:0009409; P:GO:0006671; P:GO:0016310; F:GO:0017050; F:GO:0004143; C:GO:0009536; C:GO:0005739; P:GO:0009395; P:GO:0046486	P:GO:0009628;P:GO:0007165;P:GO:0009056;P:GO:0006629;C:GO:0005739;F:GO:0016301;P:GO:0006950;C:GO:0009536;P:GO:0044712	Y (0.773 | 1-46)	C	1	V5_BLAST_0.9SELF0.4OUT-REDO4-Cluster_163023	V5_UCLUSTfixed_0.90-Cluster_96456	-	-	-	-
gene=VIT_215s0046g01780	Vitvi_seq18419	P:GO:0006412; F:GO:0019843; P:GO:0019288; F:GO:0003735; C:GO:0009941; C:GO:0009570; P:GO:0019344; C:GO:0016020; C:GO:0022625; P:GO:0042254	F:GO:0003723;P:GO:0006629;C:GO:0016020;F:GO:0005198;C:GO:0005829;C:GO:0005840;C:GO:0009536;P:GO:0006412	Y (0.997 | 1-36)	C	1	V5_BLAST_0.9SELF0.4OUT-REDO4-Cluster_163024	V5_UCLUSTfixed_0.90-Cluster_96457	-	-	-	-
gene=VIT_215s0046g01830	Vitvi_seq18431	P:GO:0009555; F:GO:0004715; P:GO:0006468; F:GO:0005524; C:GO:0005634; F:GO:0004674; P:GO:0009069	F:GO:0000166;C:GO:0005634;P:GO:0007275;P:GO:0006464;F:GO:0016301	Y (0.995 | 1-27)	C	1	V5_BLAST_0.9SELF0.4OUT-REDO4-Cluster_163025	V5_UCLUSTfixed_0.90-Cluster_102957	-	-	-	-
gene=VIT_215s0046g02020	Vitvi_seq18476	C:GO:0009507; P:GO:0009790	P:GO:0009790;C:GO:0009536	Y (0.997 | 1-35)	C	1	V5_BLAST_0.9SELF0.4OUT-REDO4-Cluster_163026	V5_UCLUSTfixed_0.90-Cluster_101704	UniqueCluster_811	-	-	-
gene=VIT_215s0046g02020	Vitvi_seq18477	C:GO:0009507; P:GO:0009790	P:GO:0009790;C:GO:0009536	Y (0.997 | 1-35)	C	1	V5_BLAST_0.9SELF0.4OUT-REDO4-Cluster_163027	V5_UCLUSTfixed_0.90-Cluster_101704	-	-	-	-
gene=VIT_215s0046g02020	Vitvi_seq18478	C:GO:0009507; P:GO:0009790	P:GO:0009790;C:GO:0009536	Y (0.997 | 1-35)	C	1	V5_BLAST_0.9SELF0.4OUT-REDO4-Cluster_163027	V5_UCLUSTfixed_0.90-Cluster_101704	-	-	-	-
gene=VIT_215s0046g02070	Vitvi_seq18488	P:GO:0032259; F:GO:0008270; C:GO:0043231; F:GO:0008168; F:GO:0005515	F:GO:0005515;P:GO:0008152;F:GO:0016740;C:GO:0005622	Y (0.965 | 1-79)	C	1	V5_BLAST_0.9SELF0.4OUT-REDO4-Cluster_163028	V5_UCLUSTfixed_0.90-Cluster_96458	-	-	UniqueCluster_2396	-
gene=VIT_215s0046g02160	Vitvi_seq18497	C:GO:0005773; F:GO:0004177; P:GO:0019344; C:GO:0009507; P:GO:0006508; C:GO:0005829	P:GO:0019538;C:GO:0005829;P:GO:0009058;P:GO:0044763;P:GO:0044711;C:GO:0005773;P:GO:0009987;C:GO:0009536;F:GO:0016787	Y (0.997 | 1-44)	C	1	V5_BLAST_0.9SELF0.4OUT-REDO4-Cluster_168668	V5_UCLUSTfixed_0.90-Cluster_96460	-	-	-	-
gene=VIT_215s0046g02430	Vitvi_seq18540	P:GO:0035335; P:GO:0000188; F:GO:0004725; F:GO:0008138; F:GO:0033549; C:GO:0005634; P:GO:0006570	C:GO:0005634;P:GO:0007165;P:GO:0006464;F:GO:0016787	Y (0.996 | 1-35)	C	1	V5_BLAST_0.9SELF0.4OUT-REDO4-Cluster_166231	V5_UCLUSTfixed_0.90-Cluster_96463	-	-	-	-
gene=VIT_215s0046g02490	Vitvi_seq18557	P:GO:0051026; P:GO:0009556; P:GO:0042138; P:GO:0009554; P:GO:0007134; P:GO:0007128; P:GO:0007133	P:GO:0007275;P:GO:0016043;P:GO:0006259;P:GO:0007049;P:GO:0000003	Y (0.986 | 1-26)	C	1	V5_BLAST_0.9SELF0.4OUT-REDO4-Cluster_163030	V5_UCLUSTfixed_0.90-Cluster_96464	-	UniqueCluster_1202	-	-
gene=VIT_215s0046g02605	Vitvi_seq18579	P:GO:0000272; F:GO:0016161; F:GO:0043169; P:GO:0005982; P:GO:0005985	P:GO:0005975;P:GO:0009056;P:GO:0044763;F:GO:0005488;P:GO:0009987;F:GO:0016787;P:GO:0044723	Y (0.998 | 1-81)	C	1	V5_BLAST_0.9SELF0.4OUT-REDO4-Cluster_163031	V5_UCLUSTfixed_0.90-Cluster_44125	-	-	-	-
gene=VIT_215s0046g02620	Vitvi_seq18581	F:GO:0016161; P:GO:0009934; P:GO:0010480; P:GO:0009740; P:GO:0019252; P:GO:0009825; P:GO:0009664; P:GO:0010075; P:GO:0000023; P:GO:0007389; P:GO:0043481; P:GO:0048767; P:GO:0007169; P:GO:0008361; P:GO:0006468; F:GO:0004674; C:GO:0009570; F:GO:0043169; P:GO:0009926; P:GO:0009832; P:GO:0000272; P:GO:0009932; F:GO:0033612; P:GO:0048229; C:GO:0005886; F:GO:0005524; P:GO:0010162; P:GO:0005985; P:GO:0009069	P:GO:0009056;P:GO:0007165;P:GO:0006464;P:GO:0009653;P:GO:0009058;P:GO:0044711;P:GO:0044765;P:GO:0006810;F:GO:0005102;C:GO:0009536;C:GO:0005886;P:GO:0044723;F:GO:0000166;P:GO:0005975;P:GO:0009628;P:GO:0009605;P:GO:0009908;P:GO:0009719;P:GO:0030154;P:GO:0016043;F:GO:0016301;P:GO:0016049;F:GO:0016787	Y (0.997 | 1-73)	C	1	V5_BLAST_0.9SELF0.4OUT-REDO4-Cluster_163032	V5_UCLUSTfixed_0.90-Cluster_99381	-	-	-	-
gene=VIT_215s0046g02620	Vitvi_seq18582	F:GO:0016161; P:GO:0009934; P:GO:0010480; P:GO:0009740; P:GO:0019252; P:GO:0009825; P:GO:0009664; P:GO:0010075; P:GO:0000023; P:GO:0007389; P:GO:0043481; P:GO:0048767; P:GO:0007169; P:GO:0008361; P:GO:0006468; F:GO:0004674; C:GO:0009570; F:GO:0043169; P:GO:0009926; P:GO:0009832; P:GO:0000272; P:GO:0009932; F:GO:0033612; P:GO:0048229; C:GO:0005886; F:GO:0005524; P:GO:0010162; P:GO:0005985; P:GO:0009069	P:GO:0009056;P:GO:0007165;P:GO:0006464;P:GO:0009653;P:GO:0009058;P:GO:0044711;P:GO:0044765;P:GO:0006810;F:GO:0005102;C:GO:0009536;C:GO:0005886;P:GO:0044723;F:GO:0000166;P:GO:0005975;P:GO:0009628;P:GO:0009605;P:GO:0009908;P:GO:0009719;P:GO:0030154;P:GO:0016043;F:GO:0016301;P:GO:0016049;F:GO:0016787	Y (0.997 | 1-73)	C	1	V5_BLAST_0.9SELF0.4OUT-REDO4-Cluster_163032	V5_UCLUSTfixed_0.90-Cluster_99381	-	-	-	-
gene=VIT_215s0046g02860	Vitvi_seq18617	P:GO:0009231; F:GO:0008703; C:GO:0009570; F:GO:0008835; F:GO:0008270; P:GO:0055114	P:GO:0009058;P:GO:0044763;P:GO:0044711;F:GO:0005488;P:GO:0009987;C:GO:0009536;F:GO:0016787	Y (0.971 | 1-57)	C	1	V5_BLAST_0.9SELF0.4OUT-REDO4-Cluster_163033	V5_UCLUSTfixed_0.90-Cluster_96465	-	-	-	-
gene=VIT_215s0046g02870	Vitvi_seq18619	P:GO:0048449; P:GO:0016570; P:GO:0009909; C:GO:0009507	P:GO:0009908;P:GO:0016043;P:GO:0006464;P:GO:0009653;C:GO:0009536	Y (0.986 | 1-48)	C	1	V5_BLAST_0.9SELF0.4OUT-REDO4-Cluster_163034	V5_UCLUSTfixed_0.90-Cluster_96466	-	-	-	-
gene=VIT_215s0046g02870	Vitvi_seq18620	P:GO:0048449; P:GO:0016570; P:GO:0009909; C:GO:0009507	P:GO:0009908;P:GO:0016043;P:GO:0006464;P:GO:0009653;C:GO:0009536	Y (0.986 | 1-48)	C	1	V5_BLAST_0.9SELF0.4OUT-REDO4-Cluster_163034	V5_UCLUSTfixed_0.90-Cluster_96466	-	-	-	-
gene=VIT_215s0046g02870	Vitvi_seq18621	P:GO:0048449; P:GO:0016570; P:GO:0009909; C:GO:0009507	P:GO:0009908;P:GO:0016043;P:GO:0006464;P:GO:0009653;C:GO:0009536	Y (0.986 | 1-48)	C	1	V5_BLAST_0.9SELF0.4OUT-REDO4-Cluster_163034	V5_UCLUSTfixed_0.90-Cluster_96466	-	-	-	-
gene=VIT_215s0046g02870	Vitvi_seq18622	P:GO:0048449; P:GO:0016570; P:GO:0009909; C:GO:0009507	P:GO:0009908;P:GO:0016043;P:GO:0006464;P:GO:0009653;C:GO:0009536	Y (0.986 | 1-48)	C	1	V5_BLAST_0.9SELF0.4OUT-REDO4-Cluster_163034	V5_UCLUSTfixed_0.90-Cluster_96466	-	-	-	-
gene=VIT_215s0046g02910	Vitvi_seq18627	C:GO:0009941; P:GO:0035304; P:GO:0009793; C:GO:0005840; P:GO:0006412; P:GO:0010207; P:GO:0009902; P:GO:0042742; C:GO:0009570; P:GO:0009409; F:GO:0003735; P:GO:0045893; P:GO:0042793; C:GO:0005634; P:GO:0006364; P:GO:0010027; F:GO:0019843	P:GO:0009790;P:GO:0006091;P:GO:0009791;P:GO:0006464;F:GO:0005198;C:GO:0005840;P:GO:0006139;C:GO:0009536;P:GO:0000003;P:GO:0006950;P:GO:0006412;P:GO:0009607;C:GO:0005634;P:GO:0009628;P:GO:0009605;F:GO:0003723;P:GO:0016043;P:GO:0015979	Y (1.0 | 1-51)	C	1	V5_BLAST_0.9SELF0.4OUT-REDO4-Cluster_166951	V5_UCLUSTfixed_0.90-Cluster_96468	-	-	-	-
gene=VIT_215s0046g02910	Vitvi_seq18628	C:GO:0009941; P:GO:0035304; P:GO:0009793; C:GO:0005840; P:GO:0006412; P:GO:0010207; P:GO:0009902; P:GO:0042742; C:GO:0009570; P:GO:0009409; F:GO:0003735; P:GO:0045893; P:GO:0042793; C:GO:0005634; P:GO:0006364; P:GO:0010027; F:GO:0019843	P:GO:0009790;P:GO:0006091;P:GO:0009791;P:GO:0006464;F:GO:0005198;C:GO:0005840;P:GO:0006139;C:GO:0009536;P:GO:0000003;P:GO:0006950;P:GO:0006412;P:GO:0009607;C:GO:0005634;P:GO:0009628;P:GO:0009605;F:GO:0003723;P:GO:0016043;P:GO:0015979	Y (1.0 | 1-51)	C	1	V5_BLAST_0.9SELF0.4OUT-REDO4-Cluster_166951	V5_UCLUSTfixed_0.90-Cluster_96468	-	-	-	-
gene=VIT_215s0046g03400	Vitvi_seq18705	P:GO:0055114; F:GO:0004488; P:GO:0009396; F:GO:0004477; F:GO:0000166; C:GO:0009507; P:GO:0046487	F:GO:0000166;P:GO:0009058;P:GO:0044763;P:GO:0044711;P:GO:0009987;C:GO:0009536;F:GO:0016787	Y (1.0 | 1-41)	C	1	V5_BLAST_0.9SELF0.4OUT-REDO4-Cluster_169464	V5_UCLUSTfixed_0.90-Cluster_101246	-	-	-	-
gene=VIT_215s0046g03400	Vitvi_seq18706	P:GO:0055114; F:GO:0004488; P:GO:0009396; F:GO:0004477; F:GO:0000166; C:GO:0009507; P:GO:0046487	F:GO:0000166;P:GO:0009058;P:GO:0044763;P:GO:0044711;P:GO:0009987;C:GO:0009536;F:GO:0016787	Y (1.0 | 1-41)	C	1	V5_BLAST_0.9SELF0.4OUT-REDO4-Cluster_169464	V5_UCLUSTfixed_0.90-Cluster_101246	-	-	-	-
gene=VIT_216s0039g00280	Vitvi_seq18793	C:GO:0005634	C:GO:0005634	Y (0.991 | 1-23)	C	1	V5_BLAST_0.9SELF0.4OUT-REDO4-Cluster_163038	V5_UCLUSTfixed_0.90-Cluster_96471	-	-	-	-
gene=VIT_216s0039g00280	Vitvi_seq18794	C:GO:0005634	C:GO:0005634	Y (0.991 | 1-23)	C	1	V5_BLAST_0.9SELF0.4OUT-REDO4-Cluster_163039	V5_UCLUSTfixed_0.90-Cluster_96471	-	-	UniqueCluster_2467	X
gene=VIT_216s0039g00520	Vitvi_seq18830	C:GO:0009941; P:GO:0015996; F:GO:0003677; F:GO:0005524; F:GO:0004386; C:GO:0009570	F:GO:0000166;F:GO:0003677;P:GO:0009056;P:GO:0044763;C:GO:0009536;P:GO:0009987;P:GO:0044712;F:GO:0016787	Y (1.0 | 1-51)	C	1	V5_BLAST_0.9SELF0.4OUT-REDO4-Cluster_163040	V5_UCLUSTfixed_0.90-Cluster_96472	-	-	-	-
gene=VIT_216s0039g00520	Vitvi_seq18832	C:GO:0009941; P:GO:0015996; F:GO:0003677; F:GO:0005524; F:GO:0004386; C:GO:0009570	F:GO:0000166;F:GO:0003677;P:GO:0009056;P:GO:0044763;C:GO:0009536;P:GO:0009987;P:GO:0044712;F:GO:0016787	Y (1.0 | 1-51)	C	1	V5_BLAST_0.9SELF0.4OUT-REDO4-Cluster_163040	V5_UCLUSTfixed_0.90-Cluster_96472	-	-	-	-
gene=VIT_216s0039g00660	Vitvi_seq18840	P:GO:0009750; P:GO:0006399; P:GO:0006098; P:GO:0010218; P:GO:0016117; F:GO:0003899; F:GO:0005515; P:GO:0006833; P:GO:0010114; F:GO:0001053; P:GO:0019288; P:GO:0006352; P:GO:0006355; P:GO:0009902; P:GO:0080005; P:GO:0009651; C:GO:0009507; P:GO:0071482; P:GO:0071461; P:GO:0009637; F:GO:0003677; F:GO:0003700; P:GO:0006364; P:GO:0010027; C:GO:0005730; P:GO:0006144; P:GO:0006206; C:GO:0005667; P:GO:0045449	P:GO:0009058;P:GO:0044711;C:GO:0005730;P:GO:0006139;P:GO:0044765;P:GO:0006810;P:GO:0006950;C:GO:0009536;F:GO:0003677;P:GO:0009628;F:GO:0003700;F:GO:0005515;P:GO:0006629;P:GO:0016043;P:GO:0015979;F:GO:0016740	Y (0.926 | 1-27)	C	1	V5_BLAST_0.9SELF0.4OUT-REDO4-Cluster_165320	V5_UCLUSTfixed_0.90-Cluster_98732	-	-	-	-
gene=VIT_216s0039g00660	Vitvi_seq18841	P:GO:0009750; P:GO:0006399; P:GO:0006098; P:GO:0010218; P:GO:0016117; F:GO:0003899; F:GO:0005515; P:GO:0006833; P:GO:0010114; F:GO:0001053; P:GO:0019288; P:GO:0006352; P:GO:0006355; P:GO:0009902; P:GO:0080005; P:GO:0009651; C:GO:0009507; P:GO:0071482; P:GO:0071461; P:GO:0009637; F:GO:0003677; F:GO:0003700; P:GO:0006364; P:GO:0010027; C:GO:0005730; P:GO:0006144; P:GO:0006206; C:GO:0005667; P:GO:0045449	P:GO:0009058;P:GO:0044711;C:GO:0005730;P:GO:0006139;P:GO:0044765;P:GO:0006810;P:GO:0006950;C:GO:0009536;F:GO:0003677;P:GO:0009628;F:GO:0003700;F:GO:0005515;P:GO:0006629;P:GO:0016043;P:GO:0015979;F:GO:0016740	Y (0.926 | 1-27)	C	1	V5_BLAST_0.9SELF0.4OUT-REDO4-Cluster_165320	V5_UCLUSTfixed_0.90-Cluster_98732	-	-	-	-
gene=VIT_216s0039g00660	Vitvi_seq18842	P:GO:0009750; P:GO:0006399; P:GO:0006098; P:GO:0010218; P:GO:0016117; F:GO:0003899; F:GO:0005515; P:GO:0006833; P:GO:0010114; F:GO:0001053; P:GO:0019288; P:GO:0006352; P:GO:0006355; P:GO:0009902; P:GO:0080005; P:GO:0009651; C:GO:0009507; P:GO:0071482; P:GO:0071461; P:GO:0009637; F:GO:0003677; F:GO:0003700; P:GO:0006364; P:GO:0010027; C:GO:0005730; P:GO:0006144; P:GO:0006206; C:GO:0005667; P:GO:0045449	P:GO:0009058;P:GO:0044711;C:GO:0005730;P:GO:0006139;P:GO:0044765;P:GO:0006810;P:GO:0006950;C:GO:0009536;F:GO:0003677;P:GO:0009628;F:GO:0003700;F:GO:0005515;P:GO:0006629;P:GO:0016043;P:GO:0015979;F:GO:0016740	Y (0.926 | 1-27)	C	1	V5_BLAST_0.9SELF0.4OUT-REDO4-Cluster_165320	V5_UCLUSTfixed_0.90-Cluster_98732	-	-	-	-
gene=VIT_216s0039g00700	Vitvi_seq18846	P:GO:0006098; F:GO:0005363; P:GO:0043085; P:GO:0007275; P:GO:0019252; P:GO:0030003; P:GO:0005983; P:GO:0019288; P:GO:0009629; P:GO:0000023; P:GO:0009624; C:GO:0016021; C:GO:0009706; P:GO:0007154; P:GO:0070838; P:GO:0019761; P:GO:0015768	P:GO:0019748;P:GO:0019725;P:GO:0007275;P:GO:0009056;P:GO:0007154;P:GO:0009058;P:GO:0044711;P:GO:0006139;P:GO:0006810;P:GO:0044765;F:GO:0005215;C:GO:0009536;P:GO:0044723;P:GO:0005975;P:GO:0009607;P:GO:0009628;P:GO:0009605;P:GO:0006629;C:GO:0016020	Y (0.713 | 1-89)	C	1	V5_BLAST_0.9SELF0.4OUT-REDO4-Cluster_163043	V5_UCLUSTfixed_0.90-Cluster_96474	UniqueCluster_1418	-	-	-
gene=VIT_216s0039g00700	Vitvi_seq18847	P:GO:0006098; F:GO:0005363; P:GO:0043085; P:GO:0007275; P:GO:0019252; P:GO:0030003; P:GO:0005983; P:GO:0019288; P:GO:0009629; P:GO:0000023; P:GO:0009624; C:GO:0016021; C:GO:0009706; P:GO:0007154; P:GO:0070838; P:GO:0019761; P:GO:0015768	P:GO:0019748;P:GO:0019725;P:GO:0007275;P:GO:0009056;P:GO:0007154;P:GO:0009058;P:GO:0044711;P:GO:0006139;P:GO:0006810;P:GO:0044765;F:GO:0005215;C:GO:0009536;P:GO:0044723;P:GO:0005975;P:GO:0009607;P:GO:0009628;P:GO:0009605;P:GO:0006629;C:GO:0016020	Y (0.713 | 1-89)	C	1	V5_BLAST_0.9SELF0.4OUT-REDO4-Cluster_163042	V5_UCLUSTfixed_0.90-Cluster_96474	-	-	-	-
gene=VIT_216s0039g00700	Vitvi_seq18848	P:GO:0006098; F:GO:0005363; P:GO:0043085; P:GO:0007275; P:GO:0019252; P:GO:0030003; P:GO:0005983; P:GO:0019288; P:GO:0009629; P:GO:0000023; P:GO:0009624; C:GO:0016021; C:GO:0009706; P:GO:0007154; P:GO:0070838; P:GO:0019761; P:GO:0015768	P:GO:0019748;P:GO:0019725;P:GO:0007275;P:GO:0009056;P:GO:0007154;P:GO:0009058;P:GO:0044711;P:GO:0006139;P:GO:0006810;P:GO:0044765;F:GO:0005215;C:GO:0009536;P:GO:0044723;P:GO:0005975;P:GO:0009607;P:GO:0009628;P:GO:0009605;P:GO:0006629;C:GO:0016020	Y (0.713 | 1-89)	C	1	V5_BLAST_0.9SELF0.4OUT-REDO4-Cluster_163043	V5_UCLUSTfixed_0.90-Cluster_96474	-	-	-	-
gene=VIT_216s0039g00700	Vitvi_seq18849	P:GO:0006098; F:GO:0005363; P:GO:0043085; P:GO:0007275; P:GO:0019252; P:GO:0030003; P:GO:0005983; P:GO:0019288; P:GO:0009629; P:GO:0000023; P:GO:0009624; C:GO:0016021; C:GO:0009706; P:GO:0007154; P:GO:0070838; P:GO:0019761; P:GO:0015768	P:GO:0019748;P:GO:0019725;P:GO:0007275;P:GO:0009056;P:GO:0007154;P:GO:0009058;P:GO:0044711;P:GO:0006139;P:GO:0006810;P:GO:0044765;F:GO:0005215;C:GO:0009536;P:GO:0044723;P:GO:0005975;P:GO:0009607;P:GO:0009628;P:GO:0009605;P:GO:0006629;C:GO:0016020	Y (0.713 | 1-89)	C	1	V5_BLAST_0.9SELF0.4OUT-REDO4-Cluster_163043	V5_UCLUSTfixed_0.90-Cluster_96474	-	-	-	-
gene=VIT_216s0039g00700	Vitvi_seq18850	P:GO:0006098; F:GO:0005363; P:GO:0043085; P:GO:0007275; P:GO:0019252; P:GO:0030003; P:GO:0005983; P:GO:0019288; P:GO:0009629; P:GO:0000023; P:GO:0009624; C:GO:0016021; C:GO:0009706; P:GO:0007154; P:GO:0070838; P:GO:0019761; P:GO:0015768	P:GO:0019748;P:GO:0019725;P:GO:0007275;P:GO:0009056;P:GO:0007154;P:GO:0009058;P:GO:0044711;P:GO:0006139;P:GO:0006810;P:GO:0044765;F:GO:0005215;C:GO:0009536;P:GO:0044723;P:GO:0005975;P:GO:0009607;P:GO:0009628;P:GO:0009605;P:GO:0006629;C:GO:0016020	Y (0.713 | 1-89)	C	1	V5_BLAST_0.9SELF0.4OUT-REDO4-Cluster_163043	V5_UCLUSTfixed_0.90-Cluster_96474	-	-	-	-
gene=VIT_216s0039g00700	Vitvi_seq18851	P:GO:0006098; F:GO:0005363; P:GO:0043085; P:GO:0007275; P:GO:0019252; P:GO:0030003; P:GO:0005983; P:GO:0019288; P:GO:0009629; P:GO:0000023; P:GO:0009624; C:GO:0016021; C:GO:0009706; P:GO:0007154; P:GO:0070838; P:GO:0019761; P:GO:0015768	P:GO:0019748;P:GO:0019725;P:GO:0007275;P:GO:0009056;P:GO:0007154;P:GO:0009058;P:GO:0044711;P:GO:0006139;P:GO:0006810;P:GO:0044765;F:GO:0005215;C:GO:0009536;P:GO:0044723;P:GO:0005975;P:GO:0009607;P:GO:0009628;P:GO:0009605;P:GO:0006629;C:GO:0016020	Y (0.713 | 1-89)	C	1	V5_BLAST_0.9SELF0.4OUT-REDO4-Cluster_163043	V5_UCLUSTfixed_0.90-Cluster_96474	-	-	-	-
gene=VIT_216s0039g00700	Vitvi_seq18852	P:GO:0006098; F:GO:0005363; P:GO:0043085; P:GO:0007275; P:GO:0019252; P:GO:0030003; P:GO:0005983; P:GO:0019288; P:GO:0009629; P:GO:0000023; P:GO:0009624; C:GO:0016021; C:GO:0009706; P:GO:0007154; P:GO:0070838; P:GO:0019761; P:GO:0015768	P:GO:0019748;P:GO:0019725;P:GO:0007275;P:GO:0009056;P:GO:0007154;P:GO:0009058;P:GO:0044711;P:GO:0006139;P:GO:0006810;P:GO:0044765;F:GO:0005215;C:GO:0009536;P:GO:0044723;P:GO:0005975;P:GO:0009607;P:GO:0009628;P:GO:0009605;P:GO:0006629;C:GO:0016020	Y (0.713 | 1-89)	C	1	V5_BLAST_0.9SELF0.4OUT-REDO4-Cluster_163043	V5_UCLUSTfixed_0.90-Cluster_96474	-	-	-	-
gene=VIT_216s0039g00760	Vitvi_seq18865	F:GO:0020037; F:GO:0005506; F:GO:0009055; F:GO:0070330; P:GO:0055114; P:GO:0006118	F:GO:0003824;P:GO:0008152;F:GO:0005488;P:GO:0044710	Y (0.91 | 1-60)	C	1	V5_BLAST_0.9SELF0.4OUT-REDO4-Cluster_165321	V5_UCLUSTfixed_0.90-Cluster_101254	-	-	UniqueCluster_2594	-
gene=VIT_216s0039g01120	Vitvi_seq18898	P:GO:0006979; P:GO:0010224; F:GO:0045548; P:GO:0009800; P:GO:0006559; P:GO:0009555; P:GO:0046274; P:GO:0009819; P:GO:0046244; C:GO:0005737; P:GO:0080167; P:GO:0006570; P:GO:0009821	P:GO:0019748;P:GO:0009628;P:GO:0009056;P:GO:0007275;F:GO:0003824;C:GO:0005737;P:GO:0009058;P:GO:0044763;P:GO:0044711;P:GO:0006950;P:GO:0009987;P:GO:0044712	Y (0.963 | 1-24)	C	1	V5_BLAST_0.9SELF0.4OUT-REDO4-Cluster_171014	V5_UCLUSTfixed_0.90-Cluster_103501	-	-	-	-
gene=VIT_216s0039g01370	Vitvi_seq18911	C:GO:0010287; F:GO:0016702	F:GO:0003824;C:GO:0009536	Y (0.848 | 1-41)	C	1	V5_BLAST_0.9SELF0.4OUT-REDO4-Cluster_163542	V5_UCLUSTfixed_0.90-Cluster_96987	-	-	-	-
gene=VIT_216s0039g01410	Vitvi_seq18921	P:GO:0010189; F:GO:0050342; P:GO:0032259; C:GO:0009507	P:GO:0009058;P:GO:0044763;P:GO:0044711;F:GO:0016740;P:GO:0009987;C:GO:0009536	Y (1.0 | 1-42)	C	1	V5_BLAST_0.9SELF0.4OUT-REDO4-Cluster_163046	V5_UCLUSTfixed_0.90-Cluster_96476	-	-	-	-
gene=VIT_216s0039g01410	Vitvi_seq18922	P:GO:0010189; F:GO:0050342; P:GO:0032259; C:GO:0009507	P:GO:0009058;P:GO:0044763;P:GO:0044711;F:GO:0016740;P:GO:0009987;C:GO:0009536	Y (1.0 | 1-42)	C	1	V5_BLAST_0.9SELF0.4OUT-REDO4-Cluster_163046	V5_UCLUSTfixed_0.90-Cluster_96476	-	-	-	-
gene=VIT_216s0039g01410	Vitvi_seq18923	P:GO:0032259; P:GO:0010189; F:GO:0050342	P:GO:0009058;P:GO:0044763;P:GO:0044711;F:GO:0016740;P:GO:0009987	Y (1.0 | 1-42)	C	1	V5_BLAST_0.9SELF0.4OUT-REDO4-Cluster_163046	V5_UCLUSTfixed_0.90-Cluster_96476	-	-	-	-
gene=VIT_216s0039g01480	Vitvi_seq18956	F:GO:0008270; P:GO:0035194; P:GO:0050896; P:GO:0016070; F:GO:0003676; P:GO:0034645; F:GO:0005515	F:GO:0003676;F:GO:0005515;P:GO:0009058;P:GO:0006139;P:GO:0040029	Y (0.95 | 1-47)	C	1	V5_BLAST_0.9SELF0.4OUT-REDO4-Cluster_163047	V5_UCLUSTfixed_0.90-Cluster_96477	-	-	-	-
gene=VIT_216s0039g01490	Vitvi_seq18957	C:GO:0009535; C:GO:0009941	C:GO:0016020;C:GO:0009536;C:GO:0009579	Y (1.0 | 1-51)	C	1	V5_BLAST_0.9SELF0.4OUT-REDO4-Cluster_166229	V5_UCLUSTfixed_0.90-Cluster_98735	-	-	-	-
gene=VIT_216s0039g01580	Vitvi_seq18971	P:GO:0006014; P:GO:0019288; P:GO:0009902; P:GO:0015979; F:GO:0004747; P:GO:0016310; C:GO:0009507; P:GO:0006167; P:GO:0034660; F:GO:0004001; P:GO:0042793; P:GO:0010027; C:GO:0005739; P:GO:0006098; P:GO:0006144	P:GO:0005975;P:GO:0006629;C:GO:0005739;P:GO:0016043;P:GO:0015979;P:GO:0009058;P:GO:0044711;P:GO:0006139;F:GO:0016301;C:GO:0009536;P:GO:0044723	Y (1.0 | 1-71)	C	1	V5_BLAST_0.9SELF0.4OUT-REDO4-Cluster_163048	V5_UCLUSTfixed_0.90-Cluster_96478	UniqueCluster_3369	-	-	-
gene=VIT_216s0039g01580	Vitvi_seq18972	P:GO:0006014; P:GO:0019288; P:GO:0009902; P:GO:0015979; F:GO:0004747; P:GO:0016310; C:GO:0009507; P:GO:0006167; P:GO:0034660; F:GO:0004001; P:GO:0042793; P:GO:0010027; C:GO:0005739; P:GO:0006098; P:GO:0006144	P:GO:0005975;P:GO:0006629;C:GO:0005739;P:GO:0016043;P:GO:0015979;P:GO:0009058;P:GO:0044711;P:GO:0006139;F:GO:0016301;C:GO:0009536;P:GO:0044723	Y (1.0 | 1-71)	C	1	V5_BLAST_0.9SELF0.4OUT-REDO4-Cluster_163048	V5_UCLUSTfixed_0.90-Cluster_96478	-	-	-	-
gene=VIT_216s0039g01820	Vitvi_seq19025	F:GO:0004672; P:GO:0006468; F:GO:0005524; C:GO:0009507	F:GO:0000166;P:GO:0006464;F:GO:0016301;C:GO:0009536	Y (0.999 | 1-41)	C	1	V5_BLAST_0.9SELF0.4OUT-REDO4-Cluster_166241	V5_UCLUSTfixed_0.90-Cluster_99550	-	-	-	-
gene=VIT_216s0039g01980	Vitvi_seq19048	C:GO:0005739; C:GO:0009507	C:GO:0005739;C:GO:0009536	Y (0.923 | 1-52)	C	1	V5_BLAST_0.9SELF0.4OUT-REDO4-Cluster_163940	V5_UCLUSTfixed_0.90-Cluster_97417	-	-	-	-
gene=VIT_216s0039g02130	Vitvi_seq19079	C:GO:0009536; F:GO:0005515	F:GO:0005515;C:GO:0009536	Y (0.982 | 1-38)	C	1	V5_BLAST_0.9SELF0.4OUT-REDO4-Cluster_163053	V5_UCLUSTfixed_0.90-Cluster_96482	-	-	UniqueCluster_503	-
gene=VIT_216s0039g02130	Vitvi_seq19080	C:GO:0009536; F:GO:0005515	F:GO:0005515;C:GO:0009536	Y (0.982 | 1-38)	C	1	V5_BLAST_0.9SELF0.4OUT-REDO4-Cluster_163053	V5_UCLUSTfixed_0.90-Cluster_96482	-	-	-	-
gene=VIT_216s0039g02130	Vitvi_seq19081	C:GO:0009536; F:GO:0005515	F:GO:0005515;C:GO:0009536	Y (0.982 | 1-38)	C	1	V5_BLAST_0.9SELF0.4OUT-REDO4-Cluster_163051	V5_UCLUSTfixed_0.90-Cluster_96482	-	-	-	-
gene=VIT_216s0039g02130	Vitvi_seq19082	C:GO:0009536; F:GO:0005515	F:GO:0005515;C:GO:0009536	Y (0.982 | 1-38)	C	1	V5_BLAST_0.9SELF0.4OUT-REDO4-Cluster_163052	V5_UCLUSTfixed_0.90-Cluster_96482	-	-	-	-
gene=VIT_216s0039g02130	Vitvi_seq19083	C:GO:0009536; F:GO:0005515	F:GO:0005515;C:GO:0009536	Y (0.982 | 1-38)	C	1	V5_BLAST_0.9SELF0.4OUT-REDO4-Cluster_163053	V5_UCLUSTfixed_0.90-Cluster_96482	-	-	-	-
gene=VIT_216s0039g02140	Vitvi_seq19084	P:GO:0009697; P:GO:0010114; P:GO:0010363; P:GO:0010200; C:GO:0010319; P:GO:0019344; P:GO:0031348; C:GO:0009570; P:GO:0050832; P:GO:0006098; C:GO:0005829; P:GO:0009867; P:GO:0006364; C:GO:0009941; P:GO:0009595; P:GO:0042742; F:GO:0008974; P:GO:0006612; P:GO:0016310; P:GO:0010310; P:GO:0010218; P:GO:0009637; F:GO:0005515; P:GO:0009862; F:GO:0005524; P:GO:0009773; P:GO:0035304; P:GO:0009409; P:GO:0009902; C:GO:0048046; P:GO:0000165; P:GO:0010207; C:GO:0009535; P:GO:0043900; P:GO:0010103; P:GO:0015976	P:GO:0009791;P:GO:0006464;P:GO:0009653;P:GO:0009058;P:GO:0044711;C:GO:0005576;C:GO:0009536;C:GO:0009579;F:GO:0000166;P:GO:0009607;P:GO:0009628;P:GO:0008219;P:GO:0009605;C:GO:0005829;P:GO:0006091;P:GO:0007165;P:GO:0006139;P:GO:0006810;P:GO:0006950;F:GO:0005515;P:GO:0009719;C:GO:0016020;P:GO:0016043;P:GO:0015979;F:GO:0016301	Y (0.938 | 1-34)	C	1	V5_BLAST_0.9SELF0.4OUT-REDO4-Cluster_163054	V5_UCLUSTfixed_0.90-Cluster_96975	-	-	-	-
gene=VIT_216s0039g02150	Vitvi_seq19085	P:GO:0005975; F:GO:0005525; P:GO:0016310; F:GO:0004765; F:GO:0005524; F:GO:0017111; C:GO:0009536; P:GO:0000162; P:GO:0006571; P:GO:0009094	F:GO:0000166;P:GO:0005975;P:GO:0009058;P:GO:0044711;F:GO:0016301;C:GO:0009536;F:GO:0016787	Y (0.891 | 1-42)	C	1	V5_BLAST_0.9SELF0.4OUT-REDO4-Cluster_163055	V5_UCLUSTfixed_0.90-Cluster_96483	-	-	-	-
gene=VIT_216s0039g02150	Vitvi_seq19086	P:GO:0005975; F:GO:0005525; P:GO:0016310; F:GO:0004765; F:GO:0005524; F:GO:0017111; C:GO:0009536; P:GO:0000162; P:GO:0006571; P:GO:0009094	F:GO:0000166;P:GO:0005975;P:GO:0009058;P:GO:0044711;F:GO:0016301;C:GO:0009536;F:GO:0016787	Y (0.891 | 1-42)	C	1	V5_BLAST_0.9SELF0.4OUT-REDO4-Cluster_163055	V5_UCLUSTfixed_0.90-Cluster_96483	-	-	-	-
gene=VIT_216s0039g02260	Vitvi_seq19116	F:GO:0008728; F:GO:0016301; P:GO:0016310; F:GO:0016787; C:GO:0005739; P:GO:0015969; P:GO:0006144	C:GO:0005739;F:GO:0016301;P:GO:0006139;F:GO:0016787	Y (0.998 | 1-37)	C	1	V5_BLAST_0.9SELF0.4OUT-REDO4-Cluster_165331	V5_UCLUSTfixed_0.90-Cluster_98741	-	-	-	-
gene=VIT_216s0039g02310	Vitvi_seq19130	F:GO:0003743; C:GO:0005851; F:GO:0005085; P:GO:0006446; F:GO:0005525; C:GO:0005634; C:GO:0005840; P:GO:0043087	F:GO:0000166;C:GO:0005634;F:GO:0008135;C:GO:0005840	Y (0.826 | 1-72)	C	1	V5_BLAST_0.9SELF0.4OUT-REDO4-Cluster_163056	V5_UCLUSTfixed_0.90-Cluster_44127	-	-	-	-
gene=VIT_216s0039g02530	Vitvi_seq19169	P:GO:0010114; P:GO:0006098; P:GO:0006364; C:GO:0009941; P:GO:0009637; P:GO:0009657; C:GO:0009535; P:GO:0010207; P:GO:0010218; F:GO:0005506; F:GO:0005515	P:GO:0009628;P:GO:0006091;F:GO:0005515;C:GO:0016020;P:GO:0016043;P:GO:0015979;P:GO:0006139;C:GO:0009536;C:GO:0009579	Y (0.998 | 1-77)	C	1	V5_BLAST_0.9SELF0.4OUT-REDO4-Cluster_166330	V5_UCLUSTfixed_0.90-Cluster_96485	-	-	-	-
gene=VIT_216s0039g02530	Vitvi_seq19170	P:GO:0010114; P:GO:0006098; P:GO:0006364; C:GO:0009941; P:GO:0009637; P:GO:0009657; C:GO:0009535; P:GO:0010207; P:GO:0010218; F:GO:0005506; F:GO:0005515	P:GO:0009628;P:GO:0006091;F:GO:0005515;C:GO:0016020;P:GO:0016043;P:GO:0015979;P:GO:0006139;C:GO:0009536;C:GO:0009579	Y (0.998 | 1-77)	C	1	V5_BLAST_0.9SELF0.4OUT-REDO4-Cluster_166330	V5_UCLUSTfixed_0.90-Cluster_96485	-	-	-	-
gene=VIT_216s0039g02570	Vitvi_seq19177	F:GO:0004553; P:GO:0016226; P:GO:0010027; P:GO:0000023; P:GO:0019252; P:GO:0007020; C:GO:0009507; P:GO:0043085; P:GO:0009793; F:GO:0005515	P:GO:0009790;P:GO:0005975;F:GO:0005515;P:GO:0009791;P:GO:0016043;P:GO:0009058;P:GO:0044711;C:GO:0009536;P:GO:0000003;P:GO:0044723;F:GO:0016787	Y (0.998 | 1-81)	C	1	V5_BLAST_0.9SELF0.4OUT-REDO4-Cluster_163058	V5_UCLUSTfixed_0.90-Cluster_96486	-	-	-	-
gene=VIT_216s0039g02570	Vitvi_seq19178	F:GO:0004553; P:GO:0016226; P:GO:0010027; P:GO:0000023; P:GO:0019252; P:GO:0007020; C:GO:0009507; P:GO:0043085; P:GO:0009793; F:GO:0005515	P:GO:0009790;P:GO:0005975;F:GO:0005515;P:GO:0009791;P:GO:0016043;P:GO:0009058;P:GO:0044711;C:GO:0009536;P:GO:0000003;P:GO:0044723;F:GO:0016787	Y (0.998 | 1-81)	C	1	V5_BLAST_0.9SELF0.4OUT-REDO4-Cluster_163058	V5_UCLUSTfixed_0.90-Cluster_96486	-	-	-	-
gene=VIT_216s0039g02570	Vitvi_seq19179	F:GO:0004553; P:GO:0016226; P:GO:0010027; P:GO:0000023; P:GO:0019252; P:GO:0007020; C:GO:0009507; P:GO:0043085; P:GO:0009793; F:GO:0005515	P:GO:0009790;P:GO:0005975;F:GO:0005515;P:GO:0009791;P:GO:0016043;P:GO:0009058;P:GO:0044711;C:GO:0009536;P:GO:0000003;P:GO:0044723;F:GO:0016787	Y (0.998 | 1-81)	C	1	V5_BLAST_0.9SELF0.4OUT-REDO4-Cluster_163058	V5_UCLUSTfixed_0.90-Cluster_96486	-	-	-	-
gene=VIT_216s0039g02660	Vitvi_seq19198	P:GO:0010027; C:GO:0009507	P:GO:0016043;C:GO:0009536	Y (0.999 | 1-35)	C	1	V5_BLAST_0.9SELF0.4OUT-REDO4-Cluster_163059	V5_UCLUSTfixed_0.90-Cluster_96487	-	-	-	-
gene=VIT_216s0115g00080	Vitvi_seq19252	P:GO:0006412; C:GO:0005840; P:GO:0006098; F:GO:0003735; C:GO:0009507; P:GO:0042254	F:GO:0005198;C:GO:0005840;P:GO:0006139;C:GO:0009536;P:GO:0006412	Y (0.999 | 1-51)	C	1	V5_BLAST_0.9SELF0.4OUT-REDO4-Cluster_163062	V5_UCLUSTfixed_0.90-Cluster_96489	-	-	UniqueCluster_611	-
gene=VIT_216s0115g00080	Vitvi_seq19253	P:GO:0006412; C:GO:0005840; P:GO:0006098; F:GO:0003735; C:GO:0009507; P:GO:0042254	F:GO:0005198;C:GO:0005840;P:GO:0006139;C:GO:0009536;P:GO:0006412	Y (0.999 | 1-51)	C	1	V5_BLAST_0.9SELF0.4OUT-REDO4-Cluster_163062	V5_UCLUSTfixed_0.90-Cluster_96489	-	-	-	-
gene=VIT_216s0115g00150	Vitvi_seq19259		-	Y (0.964 | 1-49)	C	1	V5_BLAST_0.9SELF0.4OUT-REDO4-Cluster_163061	V5_UCLUSTfixed_0.90-Cluster_44130	-	-	-	-
gene=VIT_216s0115g00310	Vitvi_seq19269	P:GO:0006412; C:GO:0005840; P:GO:0006098; F:GO:0003735; C:GO:0009507; P:GO:0042254	F:GO:0005198;C:GO:0005840;P:GO:0006139;C:GO:0009536;P:GO:0006412	Y (0.997 | 1-72)	C	1	V5_BLAST_0.9SELF0.4OUT-REDO4-Cluster_163062	V5_UCLUSTfixed_0.90-Cluster_96489	-	-	UniqueCluster_611	-
gene=VIT_216s0115g00330	Vitvi_seq19270	F:GO:0016853	F:GO:0003824	Y (0.985 | 1-43)	C	1	V5_BLAST_0.9SELF0.4OUT-REDO4-Cluster_167444	V5_UCLUSTfixed_0.90-Cluster_101162	-	-	-	-
gene=VIT_216s0013g00240	Vitvi_seq19336	P:GO:0006098; P:GO:0035304; P:GO:0010207; P:GO:0009902; C:GO:0009507; P:GO:0016226; F:GO:0008124; P:GO:0006729; P:GO:0009073; P:GO:0042793; P:GO:0006364; P:GO:0010027	P:GO:0006091;F:GO:0003824;P:GO:0006464;P:GO:0016043;P:GO:0015979;P:GO:0009058;P:GO:0044711;P:GO:0006139;C:GO:0009536	Y (1.0 | 1-41)	C	1	V5_BLAST_0.9SELF0.4OUT-REDO4-Cluster_164697	V5_UCLUSTfixed_0.90-Cluster_96490	-	-	-	-
gene=VIT_216s0013g00260	Vitvi_seq19338	P:GO:0009411; P:GO:0006979; C:GO:0042644; F:GO:0005507; P:GO:0055114; C:GO:0005739; P:GO:0006364; P:GO:0006801; F:GO:0004784; C:GO:0009941; P:GO:0007623; P:GO:0009658; C:GO:0009579; P:GO:0006399; F:GO:0005515; P:GO:0046688; P:GO:0042793; P:GO:0045893; P:GO:0046686; C:GO:0005886	P:GO:0009628;F:GO:0005515;F:GO:0003824;C:GO:0005739;P:GO:0016043;P:GO:0009058;P:GO:0006139;P:GO:0006950;C:GO:0009536;C:GO:0005886;C:GO:0009579	Y (0.999 | 1-41)	C	1	V5_BLAST_0.9SELF0.4OUT-REDO4-Cluster_167722	V5_UCLUSTfixed_0.90-Cluster_100816	-	-	-	-
gene=VIT_216s0013g00260	Vitvi_seq19339	P:GO:0009411; P:GO:0006979; C:GO:0042644; F:GO:0005507; P:GO:0055114; C:GO:0005739; P:GO:0006364; P:GO:0006801; F:GO:0004784; C:GO:0009941; P:GO:0007623; P:GO:0009658; C:GO:0009579; P:GO:0006399; F:GO:0005515; P:GO:0046688; P:GO:0042793; P:GO:0045893; P:GO:0046686; C:GO:0005886	P:GO:0009628;F:GO:0005515;F:GO:0003824;C:GO:0005739;P:GO:0016043;P:GO:0009058;P:GO:0006139;P:GO:0006950;C:GO:0009536;C:GO:0005886;C:GO:0009579	Y (0.999 | 1-41)	C	1	V5_BLAST_0.9SELF0.4OUT-REDO4-Cluster_167722	V5_UCLUSTfixed_0.90-Cluster_100816	-	-	-	-
gene=VIT_216s0013g00260	Vitvi_seq19340	P:GO:0009411; P:GO:0006979; C:GO:0042644; F:GO:0005507; P:GO:0055114; C:GO:0005739; P:GO:0006364; P:GO:0006801; F:GO:0004784; C:GO:0009941; P:GO:0007623; P:GO:0009658; C:GO:0009579; P:GO:0006399; F:GO:0005515; P:GO:0046688; P:GO:0042793; P:GO:0045893; P:GO:0046686; C:GO:0005886	P:GO:0009628;F:GO:0005515;F:GO:0003824;C:GO:0005739;P:GO:0016043;P:GO:0009058;P:GO:0006139;P:GO:0006950;C:GO:0009536;C:GO:0005886;C:GO:0009579	Y (0.999 | 1-26)	C	1	V5_BLAST_0.9SELF0.4OUT-REDO4-Cluster_167722	V5_UCLUSTfixed_0.90-Cluster_100816	-	-	-	-
gene=VIT_216s0013g00420	Vitvi_seq19360		-	Y (0.971 | 1-49)	C	1	V5_BLAST_0.9SELF0.4OUT-REDO4-Cluster_163066	V5_UCLUSTfixed_0.90-Cluster_44133	-	-	-	-
gene=VIT_216s0013g00620	Vitvi_seq19379	F:GO:0004386; F:GO:0003676; P:GO:0034599; F:GO:0005524; C:GO:0009570; F:GO:0008113; P:GO:0055114; P:GO:0080167; P:GO:0006464	F:GO:0003676;F:GO:0000166;P:GO:0009628;P:GO:0006464;P:GO:0006950;C:GO:0009536;F:GO:0016787	Y (1.0 | 1-42)	C	1	V5_BLAST_0.9SELF0.4OUT-REDO4-Cluster_168043	V5_UCLUSTfixed_0.90-Cluster_96492	-	-	-	-
gene=VIT_216s0013g00620	Vitvi_seq19380	P:GO:0055114; F:GO:0003676; P:GO:0010114; C:GO:0005739; C:GO:0009941; P:GO:0006464; P:GO:0034599; P:GO:0006546; F:GO:0005524; F:GO:0004386; C:GO:0009570; F:GO:0008113; P:GO:0010218; P:GO:0080167	F:GO:0003676;F:GO:0000166;P:GO:0009628;P:GO:0009056;C:GO:0005739;P:GO:0006464;C:GO:0009536;P:GO:0006950;P:GO:0044712;F:GO:0016787	Y (1.0 | 1-42)	C	1	V5_BLAST_0.9SELF0.4OUT-REDO4-Cluster_168043	V5_UCLUSTfixed_0.90-Cluster_96492	-	-	-	-
gene=VIT_216s0013g00620	Vitvi_seq19381	F:GO:0004386; F:GO:0003676; P:GO:0034599; F:GO:0005524; C:GO:0009570; F:GO:0008113; P:GO:0055114; P:GO:0080167; P:GO:0006464	F:GO:0003676;F:GO:0000166;P:GO:0009628;P:GO:0006464;P:GO:0006950;C:GO:0009536;F:GO:0016787	Y (1.0 | 1-42)	C	1	V5_BLAST_0.9SELF0.4OUT-REDO4-Cluster_168043	V5_UCLUSTfixed_0.90-Cluster_96492	-	-	-	-
gene=VIT_216s0013g01120	Vitvi_seq19427	P:GO:0050896; P:GO:0006355; F:GO:0003677; F:GO:0003700; C:GO:0005667; P:GO:0045449	F:GO:0003677;F:GO:0003700;P:GO:0009058;P:GO:0006139;C:GO:0005622	Y (0.918 | 1-67)	C	1	V5_BLAST_0.9SELF0.4OUT-REDO4-Cluster_163068	V5_UCLUSTfixed_0.90-Cluster_96493	-	-	-	-
gene=VIT_216s0013g01140	Vitvi_seq19429	C:GO:0005945; F:GO:0003872; F:GO:0047334; F:GO:0005524; P:GO:0006002; P:GO:0006096; P:GO:0016310; C:GO:0009507; C:GO:0005886; P:GO:0006000; P:GO:0006012; P:GO:0006013; P:GO:0006094; P:GO:0006098	P:GO:0006091;P:GO:0009056;P:GO:0009058;P:GO:0044711;P:GO:0006139;C:GO:0009536;C:GO:0005886;P:GO:0044712;P:GO:0044723;F:GO:0000166;P:GO:0005975;C:GO:0005829;F:GO:0016301	Y (1.0 | 1-41)	C	1	V5_BLAST_0.9SELF0.4OUT-REDO4-Cluster_170676	V5_UCLUSTfixed_0.90-Cluster_101189	-	-	-	-
gene=VIT_216s0013g01140	Vitvi_seq19430	C:GO:0005945; F:GO:0003872; F:GO:0047334; F:GO:0005524; P:GO:0006002; P:GO:0006096; P:GO:0016310; C:GO:0009507; C:GO:0005886; P:GO:0006000; P:GO:0006012; P:GO:0006013; P:GO:0006094; P:GO:0006098	P:GO:0006091;P:GO:0009056;P:GO:0009058;P:GO:0044711;P:GO:0006139;C:GO:0009536;C:GO:0005886;P:GO:0044712;P:GO:0044723;F:GO:0000166;P:GO:0005975;C:GO:0005829;F:GO:0016301	Y (1.0 | 1-41)	C	1	V5_BLAST_0.9SELF0.4OUT-REDO4-Cluster_170676	V5_UCLUSTfixed_0.90-Cluster_101189	-	-	-	-
gene=VIT_216s0013g01140	Vitvi_seq19431	C:GO:0005945; F:GO:0003872; F:GO:0047334; F:GO:0005524; P:GO:0006002; P:GO:0006096; P:GO:0016310; C:GO:0009507; C:GO:0005886; P:GO:0006000; P:GO:0006012; P:GO:0006013; P:GO:0006094; P:GO:0006098	P:GO:0006091;P:GO:0009056;P:GO:0009058;P:GO:0044711;P:GO:0006139;C:GO:0009536;C:GO:0005886;P:GO:0044712;P:GO:0044723;F:GO:0000166;P:GO:0005975;C:GO:0005829;F:GO:0016301	Y (1.0 | 1-41)	C	1	V5_BLAST_0.9SELF0.4OUT-REDO4-Cluster_170676	V5_UCLUSTfixed_0.90-Cluster_101189	-	-	-	-
gene=VIT_216s0013g01640	Vitvi_seq19518	P:GO:0015986	P:GO:0009058;P:GO:0044711;P:GO:0044765;P:GO:0006139;P:GO:0006810	Y (0.937 | 1-44)	C	1	V5_BLAST_0.9SELF0.4OUT-REDO4-Cluster_170604	V5_UCLUSTfixed_0.90-Cluster_103186	-	-	-	-
gene=VIT_216s0022g00320	Vitvi_seq19644	P:GO:0006399; P:GO:0006655; P:GO:0009793; F:GO:0004517; P:GO:0051246; P:GO:0009902; P:GO:0009651; F:GO:0005525; C:GO:0009507; P:GO:0006184; P:GO:0016226; P:GO:0006809; P:GO:0010322; P:GO:0009965; P:GO:0006897; P:GO:0010228; P:GO:0030154; P:GO:0055114; P:GO:0010193; P:GO:0045893; P:GO:0042793; F:GO:0003924; P:GO:0006364; P:GO:0048481; P:GO:0010027; C:GO:0005739	P:GO:0009790;P:GO:0019538;P:GO:0009653;P:GO:0009058;P:GO:0044711;P:GO:0006139;P:GO:0006810;C:GO:0009536;P:GO:0006950;F:GO:0000166;P:GO:0005975;P:GO:0009628;P:GO:0009908;P:GO:0006629;C:GO:0005739;P:GO:0016043;P:GO:0030154;F:GO:0016787	Y (0.994 | 1-27)	C	1	V5_BLAST_0.9SELF0.4OUT-REDO4-Cluster_163072	V5_UCLUSTfixed_0.90-Cluster_96495	-	-	-	-
gene=VIT_216s0022g00320	Vitvi_seq19645	P:GO:0006399; P:GO:0006655; P:GO:0009793; F:GO:0004517; P:GO:0051246; P:GO:0009902; P:GO:0009651; F:GO:0005525; C:GO:0009507; P:GO:0006184; P:GO:0016226; P:GO:0006809; P:GO:0010322; P:GO:0009965; P:GO:0006897; P:GO:0010228; P:GO:0030154; P:GO:0055114; P:GO:0010193; P:GO:0045893; P:GO:0042793; F:GO:0003924; P:GO:0006364; P:GO:0048481; P:GO:0010027; C:GO:0005739	P:GO:0009790;P:GO:0019538;P:GO:0009653;P:GO:0009058;P:GO:0044711;P:GO:0006139;P:GO:0006810;C:GO:0009536;P:GO:0006950;F:GO:0000166;P:GO:0005975;P:GO:0009628;P:GO:0009908;P:GO:0006629;C:GO:0005739;P:GO:0016043;P:GO:0030154;F:GO:0016787	Y (0.994 | 1-27)	C	1	V5_BLAST_0.9SELF0.4OUT-REDO4-Cluster_163072	V5_UCLUSTfixed_0.90-Cluster_96495	-	-	-	-
gene=VIT_216s0022g00320	Vitvi_seq19646	P:GO:0006399; P:GO:0006655; P:GO:0009793; F:GO:0004517; P:GO:0051246; P:GO:0009902; P:GO:0009651; F:GO:0005525; C:GO:0009507; P:GO:0006184; P:GO:0016226; P:GO:0006809; P:GO:0010322; P:GO:0009965; P:GO:0006897; P:GO:0010228; P:GO:0030154; P:GO:0055114; P:GO:0010193; P:GO:0045893; P:GO:0042793; F:GO:0003924; P:GO:0006364; P:GO:0048481; P:GO:0010027; C:GO:0005739	P:GO:0009790;P:GO:0019538;P:GO:0009653;P:GO:0009058;P:GO:0044711;P:GO:0006139;P:GO:0006810;C:GO:0009536;P:GO:0006950;F:GO:0000166;P:GO:0005975;P:GO:0009628;P:GO:0009908;P:GO:0006629;C:GO:0005739;P:GO:0016043;P:GO:0030154;F:GO:0016787	Y (0.994 | 1-27)	C	1	V5_BLAST_0.9SELF0.4OUT-REDO4-Cluster_163072	V5_UCLUSTfixed_0.90-Cluster_96495	-	-	-	-
gene=VIT_216s0022g00630	Vitvi_seq19700	P:GO:0010207; C:GO:0009507; C:GO:0016020; P:GO:0016556; C:GO:0005634	C:GO:0005634;P:GO:0006091;C:GO:0016020;P:GO:0016043;P:GO:0015979;P:GO:0006139;C:GO:0009536	Y (0.994 | 1-57)	C	1	V5_BLAST_0.9SELF0.4OUT-REDO4-Cluster_163098	V5_UCLUSTfixed_0.90-Cluster_96497	-	-	-	-
gene=VIT_216s0022g00660	Vitvi_seq19703	C:GO:0005634; F:GO:0004805; P:GO:0005992; P:GO:0005982; P:GO:0005985	C:GO:0005634;P:GO:0005975;P:GO:0009058;P:GO:0044763;P:GO:0044711;P:GO:0009987;F:GO:0016787;P:GO:0044723	Y (0.889 | 1-52)	C	1	V5_BLAST_0.9SELF0.4OUT-REDO4-Cluster_165408	V5_UCLUSTfixed_0.90-Cluster_98798	-	-	-	-
gene=VIT_216s0022g01030	Vitvi_seq19752	F:GO:0030976; F:GO:0016829; P:GO:0009635; P:GO:0009097; P:GO:0009099; F:GO:0000287; F:GO:0050660; F:GO:0003984; C:GO:0009507; C:GO:0005948; P:GO:0009098; P:GO:0015940	F:GO:0000166;P:GO:0009058;P:GO:0044763;P:GO:0044711;F:GO:0016740;P:GO:0006950;P:GO:0009987;C:GO:0009536	Y (0.819 | 1-50)	C	1	V5_BLAST_0.9SELF0.4OUT-REDO4-Cluster_165373	V5_UCLUSTfixed_0.90-Cluster_98818	-	-	-	-
gene=VIT_216s0022g01160	Vitvi_seq19763	F:GO:0050660; P:GO:0051791; C:GO:0005777; P:GO:0006635; F:GO:0003995; F:GO:0008270; F:GO:0003997; P:GO:0006118; P:GO:0006637	F:GO:0000166;C:GO:0005777;P:GO:0009056;F:GO:0003824;P:GO:0006629;P:GO:0044763;P:GO:0009987;P:GO:0044712	Y (0.999 | 1-31)	C	1	V5_BLAST_0.9SELF0.4OUT-REDO4-Cluster_167571	V5_UCLUSTfixed_0.90-Cluster_100697	-	-	-	-
gene=VIT_216s0022g01420	Vitvi_seq19793	P:GO:0010207; C:GO:0042651; C:GO:0009507	P:GO:0006091;C:GO:0016020;P:GO:0016043;P:GO:0015979;C:GO:0009536;C:GO:0009579	Y (0.975 | 1-82)	C	1	V5_BLAST_0.9SELF0.4OUT-REDO4-Cluster_163075	V5_UCLUSTfixed_0.90-Cluster_96498	-	-	-	-
gene=VIT_216s0022g01420	Vitvi_seq19794	C:GO:0042651; P:GO:0010467; P:GO:0010207; C:GO:0009507; P:GO:0016070; P:GO:0009657	P:GO:0006091;C:GO:0016020;P:GO:0016043;P:GO:0015979;P:GO:0006139;C:GO:0009536;C:GO:0009579	Y (0.975 | 1-82)	C	1	V5_BLAST_0.9SELF0.4OUT-REDO4-Cluster_163075	V5_UCLUSTfixed_0.90-Cluster_96499	-	-	-	-
gene=VIT_216s0022g01440	Vitvi_seq19796	P:GO:0019253; F:GO:0046872; C:GO:0009941; P:GO:0046686; F:GO:0004802; C:GO:0009570; C:GO:0005829; C:GO:0009535; P:GO:0009651; P:GO:0006098; P:GO:0015976	P:GO:0009058;P:GO:0044711;F:GO:0005488;P:GO:0006139;C:GO:0009536;P:GO:0006950;P:GO:0044723;C:GO:0009579;P:GO:0005975;P:GO:0009628;C:GO:0016020;C:GO:0005829;P:GO:0015979;F:GO:0016740	Y (0.977 | 1-38)	C	1	V5_BLAST_0.9SELF0.4OUT-REDO4-Cluster_168210	V5_UCLUSTfixed_0.90-Cluster_101187	-	-	UniqueCluster_1668	-
gene=VIT_216s0022g01840	Vitvi_seq19848	C:GO:0009941; F:GO:0008233; F:GO:0005524; C:GO:0009570; P:GO:0006508; C:GO:0009579	F:GO:0000166;P:GO:0019538;C:GO:0009536;F:GO:0016787;C:GO:0009579	Y (0.992 | 1-61)	C	1	V5_BLAST_0.9SELF0.4OUT-REDO4-Cluster_163078	V5_UCLUSTfixed_0.90-Cluster_96501	-	-	UniqueCluster_2949	-
gene=VIT_216s0022g01840	Vitvi_seq19849	C:GO:0009941; F:GO:0008233; F:GO:0005524; C:GO:0009570; P:GO:0006508; C:GO:0009579	F:GO:0000166;P:GO:0019538;C:GO:0009536;F:GO:0016787;C:GO:0009579	Y (0.992 | 1-61)	C	1	V5_BLAST_0.9SELF0.4OUT-REDO4-Cluster_163078	V5_UCLUSTfixed_0.90-Cluster_96501	-	-	-	-
gene=VIT_216s0022g02070	Vitvi_seq19886	P:GO:0016556; F:GO:0051537; C:GO:0005739; P:GO:0006098; P:GO:0072593; P:GO:0055072; P:GO:0010150; C:GO:0009570	P:GO:0007275;C:GO:0005739;F:GO:0005488;P:GO:0006139;C:GO:0009536	Y (0.946 | 1-50)	C	1	V5_BLAST_0.9SELF0.4OUT-REDO4-Cluster_163079	V5_UCLUSTfixed_0.90-Cluster_96502	-	-	-	-
gene=VIT_216s0022g02320	Vitvi_seq19917	P:GO:0005992; P:GO:0006098; C:GO:0009941; C:GO:0048046; C:GO:0010319; P:GO:0043085; P:GO:0006874; P:GO:0019252; P:GO:0009664; P:GO:0019288; P:GO:0000023; P:GO:0042742; F:GO:0004614; C:GO:0005829; P:GO:0019255; P:GO:0006096; C:GO:0009570; P:GO:0019388; P:GO:0005978; F:GO:0000287; P:GO:0019761; P:GO:0010167; P:GO:0009409; P:GO:0000272; P:GO:0009590; C:GO:0005739; P:GO:0005985; P:GO:0006094; P:GO:0019872	P:GO:0019748;P:GO:0019725;P:GO:0006091;P:GO:0009056;P:GO:0009058;P:GO:0044711;C:GO:0005576;F:GO:0005488;P:GO:0006139;C:GO:0009536;P:GO:0006950;P:GO:0044712;P:GO:0044723;P:GO:0009607;P:GO:0005975;P:GO:0009628;P:GO:0009605;F:GO:0003824;P:GO:0006629;C:GO:0005739;P:GO:0016043;C:GO:0005829	Y (1.0 | 1-51)	C	1	V5_BLAST_0.9SELF0.4OUT-REDO4-Cluster_164584	V5_UCLUSTfixed_0.90-Cluster_98064	-	-	UniqueCluster_2421	-
gene=VIT_216s0022g02320	Vitvi_seq19920	P:GO:0005992; P:GO:0006098; C:GO:0009941; C:GO:0048046; C:GO:0010319; P:GO:0043085; P:GO:0006874; P:GO:0019252; P:GO:0009664; P:GO:0019288; P:GO:0000023; P:GO:0042742; F:GO:0004614; C:GO:0005829; P:GO:0019255; P:GO:0006096; C:GO:0009570; P:GO:0019388; P:GO:0005978; F:GO:0000287; P:GO:0019761; P:GO:0010167; P:GO:0009409; P:GO:0000272; P:GO:0009590; C:GO:0005739; P:GO:0005985; P:GO:0006094; P:GO:0019872	P:GO:0019748;P:GO:0019725;P:GO:0006091;P:GO:0009056;P:GO:0009058;P:GO:0044711;C:GO:0005576;F:GO:0005488;P:GO:0006139;C:GO:0009536;P:GO:0006950;P:GO:0044712;P:GO:0044723;P:GO:0009607;P:GO:0005975;P:GO:0009628;P:GO:0009605;F:GO:0003824;P:GO:0006629;C:GO:0005739;P:GO:0016043;C:GO:0005829	Y (0.994 | 1-52)	C	1	V5_BLAST_0.9SELF0.4OUT-REDO4-Cluster_163082	V5_UCLUSTfixed_0.90-Cluster_98064	-	-	-	-
gene=VIT_216s0100g00310	Vitvi_seq19991	P:GO:0006468; F:GO:0005524; P:GO:0010196; C:GO:0009507; F:GO:0004674; P:GO:0009069	F:GO:0000166;P:GO:0009628;P:GO:0006464;F:GO:0016301;C:GO:0009536	Y (0.993 | 1-39)	C	1	V5_BLAST_0.9SELF0.4OUT-REDO4-Cluster_167716	V5_UCLUSTfixed_0.90-Cluster_96507	-	-	-	-
gene=VIT_216s0100g00310	Vitvi_seq19992	P:GO:0006468; F:GO:0005524; P:GO:0010196; C:GO:0009507; F:GO:0004674; P:GO:0009069	F:GO:0000166;P:GO:0009628;P:GO:0006464;F:GO:0016301;C:GO:0009536	Y (0.993 | 1-39)	C	1	V5_BLAST_0.9SELF0.4OUT-REDO4-Cluster_167716	V5_UCLUSTfixed_0.90-Cluster_96507	-	-	-	-
gene=VIT_216s0100g00330	Vitvi_seq19994	C:GO:0009507	C:GO:0009536	Y (1.0 | 1-51)	C	1	V5_BLAST_0.9SELF0.4OUT-REDO4-Cluster_163084	V5_UCLUSTfixed_0.90-Cluster_96508	-	-	-	-
gene=VIT_216s0100g00350	Vitvi_seq19998	C:GO:0009941; P:GO:0035672; C:GO:0016021; F:GO:0008559; F:GO:0015421; P:GO:0006200; C:GO:0005886; F:GO:0005524; P:GO:0006855	F:GO:0000166;P:GO:0006810;P:GO:0044765;C:GO:0009536;F:GO:0005215;C:GO:0005886;F:GO:0016787	Y (1.0 | 1-61)	C	1	V5_BLAST_0.9SELF0.4OUT-REDO4-Cluster_165387	V5_UCLUSTfixed_0.90-Cluster_98781	-	-	-	-
gene=VIT_216s0100g00350	Vitvi_seq19999	C:GO:0009941; P:GO:0035672; C:GO:0016021; F:GO:0008559; F:GO:0015421; P:GO:0006200; C:GO:0005886; F:GO:0005524; P:GO:0006855	F:GO:0000166;P:GO:0006810;P:GO:0044765;C:GO:0009536;F:GO:0005215;C:GO:0005886;F:GO:0016787	Y (1.0 | 1-61)	C	1	V5_BLAST_0.9SELF0.4OUT-REDO4-Cluster_165387	V5_UCLUSTfixed_0.90-Cluster_98781	-	-	-	-
gene=VIT_216s0100g00350	Vitvi_seq20000	C:GO:0009941; F:GO:0008270; P:GO:0035672; C:GO:0016021; F:GO:0003676; F:GO:0008559; F:GO:0015421; P:GO:0006200; C:GO:0005886; F:GO:0005524; P:GO:0006855	F:GO:0003676;F:GO:0000166;P:GO:0006810;P:GO:0044765;C:GO:0009536;F:GO:0005215;C:GO:0005886;F:GO:0016787	Y (1.0 | 1-61)	C	1	V5_BLAST_0.9SELF0.4OUT-REDO4-Cluster_163085	V5_UCLUSTfixed_0.90-Cluster_98781	-	-	-	-
gene=VIT_216s0100g00410	Vitvi_seq20006	C:GO:0009507	C:GO:0009536	Y (0.994 | 1-34)	C	1	V5_BLAST_0.9SELF0.4OUT-REDO4-Cluster_163086	V5_UCLUSTfixed_0.90-Cluster_96510	-	-	-	-
gene=VIT_216s0100g00410	Vitvi_seq20007	C:GO:0009507	C:GO:0009536	Y (0.994 | 1-34)	C	1	V5_BLAST_0.9SELF0.4OUT-REDO4-Cluster_163086	V5_UCLUSTfixed_0.90-Cluster_96510	-	-	-	-
gene=VIT_216s0100g00410	Vitvi_seq20008	C:GO:0009507	C:GO:0009536	Y (0.994 | 1-34)	C	1	V5_BLAST_0.9SELF0.4OUT-REDO4-Cluster_163086	V5_UCLUSTfixed_0.90-Cluster_96510	-	-	-	-
gene=VIT_216s0100g00490	Vitvi_seq20020	P:GO:0010190; P:GO:0010207; C:GO:0009507; C:GO:0005739	P:GO:0006091;C:GO:0005739;P:GO:0016043;P:GO:0015979;C:GO:0009536	Y (0.768 | 1-82)	C	1	V5_BLAST_0.9SELF0.4OUT-REDO4-Cluster_170313	V5_UCLUSTfixed_0.90-Cluster_96511	-	-	-	-
gene=VIT_216s0100g00490	Vitvi_seq20021	P:GO:0010190; P:GO:0010207; C:GO:0009507; C:GO:0005739	P:GO:0006091;C:GO:0005739;P:GO:0016043;P:GO:0015979;C:GO:0009536	Y (0.768 | 1-82)	C	1	V5_BLAST_0.9SELF0.4OUT-REDO4-Cluster_170313	V5_UCLUSTfixed_0.90-Cluster_96511	-	-	-	-
gene=VIT_216s0100g00490	Vitvi_seq20026	P:GO:0010190; P:GO:0010207; C:GO:0009507; C:GO:0005739	P:GO:0006091;C:GO:0005739;P:GO:0016043;P:GO:0015979;C:GO:0009536	Y (0.768 | 1-82)	C	1	V5_BLAST_0.9SELF0.4OUT-REDO4-Cluster_170313	V5_UCLUSTfixed_0.90-Cluster_96511	-	-	-	-
gene=VIT_216s0100g00490	Vitvi_seq20027	P:GO:0010190; P:GO:0010207; C:GO:0009507; C:GO:0005739	P:GO:0006091;C:GO:0005739;P:GO:0016043;P:GO:0015979;C:GO:0009536	Y (0.768 | 1-82)	C	1	V5_BLAST_0.9SELF0.4OUT-REDO4-Cluster_170313	V5_UCLUSTfixed_0.90-Cluster_96511	-	-	-	-
gene=VIT_216s0100g00490	Vitvi_seq20028	P:GO:0010190; P:GO:0010207; C:GO:0009507; C:GO:0005739	P:GO:0006091;C:GO:0005739;P:GO:0016043;P:GO:0015979;C:GO:0009536	Y (0.768 | 1-82)	C	1	V5_BLAST_0.9SELF0.4OUT-REDO4-Cluster_170313	V5_UCLUSTfixed_0.90-Cluster_96511	-	-	-	-
gene=VIT_216s0100g00490	Vitvi_seq20029	P:GO:0010190; P:GO:0010207; C:GO:0009507; C:GO:0005739	P:GO:0006091;C:GO:0005739;P:GO:0016043;P:GO:0015979;C:GO:0009536	Y (0.768 | 1-82)	C	1	V5_BLAST_0.9SELF0.4OUT-REDO4-Cluster_170313	V5_UCLUSTfixed_0.90-Cluster_96511	-	-	-	-
gene=VIT_216s0100g00490	Vitvi_seq20030	P:GO:0010190; P:GO:0010207; C:GO:0009507; C:GO:0005739	P:GO:0006091;C:GO:0005739;P:GO:0016043;P:GO:0015979;C:GO:0009536	Y (0.768 | 1-82)	C	1	V5_BLAST_0.9SELF0.4OUT-REDO4-Cluster_170313	V5_UCLUSTfixed_0.90-Cluster_96511	-	-	-	-
gene=VIT_216s0100g00490	Vitvi_seq20031	P:GO:0010190; P:GO:0010207; C:GO:0009507; C:GO:0005739	P:GO:0006091;C:GO:0005739;P:GO:0016043;P:GO:0015979;C:GO:0009536	Y (0.768 | 1-82)	C	1	V5_BLAST_0.9SELF0.4OUT-REDO4-Cluster_170313	V5_UCLUSTfixed_0.90-Cluster_96511	-	-	-	-
gene=VIT_216s0100g00490	Vitvi_seq20032	P:GO:0010190; P:GO:0010207; C:GO:0009507; C:GO:0005739	P:GO:0006091;C:GO:0005739;P:GO:0016043;P:GO:0015979;C:GO:0009536	Y (0.768 | 1-82)	C	1	V5_BLAST_0.9SELF0.4OUT-REDO4-Cluster_163087	V5_UCLUSTfixed_0.90-Cluster_44137	-	-	-	-
gene=VIT_216s0100g00680	Vitvi_seq20067	P:GO:0008285; C:GO:0016023; C:GO:0016021; P:GO:0008152; C:GO:0009507; F:GO:0003824; C:GO:0005739; P:GO:0010102	F:GO:0003824;C:GO:0016020;P:GO:0008152;C:GO:0005739;P:GO:0009791;P:GO:0009653;P:GO:0009987;C:GO:0009536	Y (0.998 | 1-41)	C	1	V5_BLAST_0.9SELF0.4OUT-REDO4-Cluster_163088	V5_UCLUSTfixed_0.90-Cluster_96512	-	-	-	-
gene=VIT_216s0100g01210	Vitvi_seq20116	F:GO:0030246; P:GO:0005975; F:GO:0016853	P:GO:0005975;F:GO:0003824;F:GO:0030246	Y (0.993 | 1-34)	C	1	V5_BLAST_0.9SELF0.4OUT-REDO4-Cluster_163089	V5_UCLUSTfixed_0.90-Cluster_96513	-	-	-	-
gene=VIT_216s0050g00110	Vitvi_seq20157		-	Y (0.85 | 1-33)	C	1	V5_BLAST_0.9SELF0.4OUT-REDO4-Cluster_168355	V5_UCLUSTfixed_0.90-Cluster_101305	-	-	-	-
gene=VIT_216s0050g00290	Vitvi_seq20181		-	Y (0.999 | 1-21)	C	1	V5_BLAST_0.9SELF0.4OUT-REDO4-Cluster_163090	V5_UCLUSTfixed_0.90-Cluster_99472	-	-	-	-
gene=VIT_216s0050g00330	Vitvi_seq20185		-	Y (1.0 | 1-21)	C	1	V5_BLAST_0.9SELF0.4OUT-REDO4-Cluster_163090	V5_UCLUSTfixed_0.90-Cluster_99472	-	-	-	-
gene=VIT_216s0050g00490	Vitvi_seq20204	C:GO:0022626; F:GO:0008240; F:GO:0004252; C:GO:0005886; C:GO:0005774; C:GO:0009507; P:GO:0006508; P:GO:0009630; C:GO:0005739	P:GO:0019538;P:GO:0009606;P:GO:0009628;C:GO:0005739;C:GO:0005829;C:GO:0005840;C:GO:0005773;C:GO:0005886;C:GO:0009536;F:GO:0016787	Y (0.957 | 1-41)	C	1	V5_BLAST_0.9SELF0.4OUT-REDO4-Cluster_168365	V5_UCLUSTfixed_0.90-Cluster_96515	-	-	-	-
gene=VIT_216s0050g00490	Vitvi_seq20205	C:GO:0022626; F:GO:0008240; F:GO:0004252; C:GO:0005886; C:GO:0005774; C:GO:0009507; P:GO:0006508; P:GO:0009630; C:GO:0005739	P:GO:0019538;P:GO:0009606;P:GO:0009628;C:GO:0005739;C:GO:0005829;C:GO:0005840;C:GO:0005773;C:GO:0005886;C:GO:0009536;F:GO:0016787	Y (0.957 | 1-41)	C	1	V5_BLAST_0.9SELF0.4OUT-REDO4-Cluster_168365	V5_UCLUSTfixed_0.90-Cluster_96515	-	-	-	-
gene=VIT_216s0050g00490	Vitvi_seq20206	C:GO:0022626; F:GO:0008240; F:GO:0004252; C:GO:0005886; C:GO:0005774; C:GO:0009507; P:GO:0006508; P:GO:0009630; C:GO:0005739	P:GO:0019538;P:GO:0009606;P:GO:0009628;C:GO:0005739;C:GO:0005829;C:GO:0005840;C:GO:0005773;C:GO:0005886;C:GO:0009536;F:GO:0016787	Y (0.957 | 1-41)	C	1	V5_BLAST_0.9SELF0.4OUT-REDO4-Cluster_168365	V5_UCLUSTfixed_0.90-Cluster_96515	-	-	-	-
gene=VIT_216s0050g00490	Vitvi_seq20207	C:GO:0022626; F:GO:0008240; F:GO:0004252; C:GO:0005886; C:GO:0005774; C:GO:0009507; P:GO:0006508; P:GO:0009630; C:GO:0005739	P:GO:0019538;P:GO:0009606;P:GO:0009628;C:GO:0005739;C:GO:0005829;C:GO:0005840;C:GO:0005773;C:GO:0005886;C:GO:0009536;F:GO:0016787	Y (0.957 | 1-41)	C	1	V5_BLAST_0.9SELF0.4OUT-REDO4-Cluster_168365	V5_UCLUSTfixed_0.90-Cluster_96515	-	-	-	-
gene=VIT_216s0050g00600	Vitvi_seq20220	C:GO:0009535; C:GO:0005739; C:GO:0009941	C:GO:0016020;C:GO:0005739;C:GO:0009536;C:GO:0009579	Y (1.0 | 1-36)	C	1	V5_BLAST_0.9SELF0.4OUT-REDO4-Cluster_163603	V5_UCLUSTfixed_0.90-Cluster_96516	-	-	-	-
gene=VIT_216s0050g00790	Vitvi_seq20274		-	Y (0.81 | 1-54)	C	1	V5_BLAST_0.9SELF0.4OUT-REDO4-Cluster_163203	V5_UCLUSTfixed_0.90-Cluster_96518	-	-	-	-
gene=VIT_216s0050g00790	Vitvi_seq20275		-	Y (0.81 | 1-54)	C	1	V5_BLAST_0.9SELF0.4OUT-REDO4-Cluster_163203	V5_UCLUSTfixed_0.90-Cluster_96518	-	-	-	-
gene=VIT_216s0050g00800	Vitvi_seq20276	F:GO:0009977; P:GO:0009306; C:GO:0033281; C:GO:0016021; C:GO:0009941; P:GO:0045038; C:GO:0009535; P:GO:0043953	P:GO:0044763;P:GO:0044765;P:GO:0006810;F:GO:0005215;P:GO:0009987;C:GO:0005886;C:GO:0009536;C:GO:0009579	Y (1.0 | 1-81)	C	1	V5_BLAST_0.9SELF0.4OUT-REDO4-Cluster_163092	V5_UCLUSTfixed_0.90-Cluster_96519	-	-	-	-
gene=VIT_216s0050g00960	Vitvi_seq20293	C:GO:0005739; F:GO:0004827; P:GO:0016226; P:GO:0010109; P:GO:0009553; P:GO:0010027; P:GO:0010228; P:GO:0009658; P:GO:0048481; F:GO:0005524; C:GO:0009570; P:GO:0006433; P:GO:0009793; P:GO:0006525; P:GO:0006560	P:GO:0009790;F:GO:0000166;F:GO:0003824;P:GO:0009908;C:GO:0005739;P:GO:0016043;P:GO:0015979;P:GO:0006139;C:GO:0009536;P:GO:0006412	Y (0.988 | 1-36)	C	1	V5_BLAST_0.9SELF0.4OUT-REDO4-Cluster_170924	V5_UCLUSTfixed_0.90-Cluster_98787	-	-	-	-
gene=VIT_216s0050g00960	Vitvi_seq20294	C:GO:0005739; F:GO:0004827; P:GO:0016226; P:GO:0010109; P:GO:0009553; P:GO:0010027; P:GO:0010228; P:GO:0009658; P:GO:0048481; F:GO:0005524; C:GO:0009570; P:GO:0006433; P:GO:0009793; P:GO:0006525; P:GO:0006560	P:GO:0009790;F:GO:0000166;F:GO:0003824;P:GO:0009908;C:GO:0005739;P:GO:0016043;P:GO:0015979;P:GO:0006139;C:GO:0009536;P:GO:0006412	Y (0.988 | 1-36)	C	1	V5_BLAST_0.9SELF0.4OUT-REDO4-Cluster_170924	V5_UCLUSTfixed_0.90-Cluster_98787	-	-	-	-
gene=VIT_216s0050g00960	Vitvi_seq20295	C:GO:0005739; F:GO:0004827; P:GO:0016226; P:GO:0010109; P:GO:0009553; P:GO:0010027; P:GO:0010228; P:GO:0009658; P:GO:0048481; F:GO:0005524; C:GO:0009570; P:GO:0006433; P:GO:0009793; P:GO:0006525; P:GO:0006560	P:GO:0009790;F:GO:0000166;F:GO:0003824;P:GO:0009908;C:GO:0005739;P:GO:0016043;P:GO:0015979;P:GO:0006139;C:GO:0009536;P:GO:0006412	Y (0.988 | 1-36)	C	1	V5_BLAST_0.9SELF0.4OUT-REDO4-Cluster_170924	V5_UCLUSTfixed_0.90-Cluster_98787	-	-	-	-
gene=VIT_216s0050g00960	Vitvi_seq20296	C:GO:0005739; F:GO:0004827; P:GO:0016226; P:GO:0010109; P:GO:0009553; P:GO:0010027; P:GO:0010228; P:GO:0009658; P:GO:0048481; F:GO:0005524; C:GO:0009570; P:GO:0006433; P:GO:0009793; P:GO:0006525; P:GO:0006560	P:GO:0009790;F:GO:0000166;F:GO:0003824;P:GO:0009908;C:GO:0005739;P:GO:0016043;P:GO:0015979;P:GO:0006139;C:GO:0009536;P:GO:0006412	Y (0.988 | 1-36)	C	1	V5_BLAST_0.9SELF0.4OUT-REDO4-Cluster_170924	V5_UCLUSTfixed_0.90-Cluster_98787	-	-	-	-
gene=VIT_216s0050g00970	Vitvi_seq20299	P:GO:0005975; F:GO:0003676; F:GO:0008270; F:GO:0008184	F:GO:0003676;P:GO:0005975;F:GO:0016740	Y (0.88 | 1-42)	C	1	V5_BLAST_0.9SELF0.4OUT-REDO4-Cluster_163094	V5_UCLUSTfixed_0.90-Cluster_96521	-	-	-	-
gene=VIT_216s0050g00970	Vitvi_seq20300	P:GO:0005975; F:GO:0003676; F:GO:0008270; F:GO:0008184	F:GO:0003676;P:GO:0005975;F:GO:0016740	Y (0.88 | 1-42)	C	1	V5_BLAST_0.9SELF0.4OUT-REDO4-Cluster_163094	V5_UCLUSTfixed_0.90-Cluster_96521	-	-	-	-
gene=VIT_216s0050g00970	Vitvi_seq20301	P:GO:0005975; F:GO:0003676; F:GO:0008270; F:GO:0008184	F:GO:0003676;P:GO:0005975;F:GO:0016740	Y (0.88 | 1-42)	C	1	V5_BLAST_0.9SELF0.4OUT-REDO4-Cluster_163094	V5_UCLUSTfixed_0.90-Cluster_96521	-	-	-	-
gene=VIT_216s0050g00970	Vitvi_seq20302	P:GO:0005975; F:GO:0003676; F:GO:0008270; F:GO:0008184	F:GO:0003676;P:GO:0005975;F:GO:0016740	Y (0.88 | 1-42)	C	1	V5_BLAST_0.9SELF0.4OUT-REDO4-Cluster_163094	V5_UCLUSTfixed_0.90-Cluster_96521	-	-	-	-
gene=VIT_216s0050g00970	Vitvi_seq20303	P:GO:0005975; F:GO:0003676; F:GO:0008270; F:GO:0008184	F:GO:0003676;P:GO:0005975;F:GO:0016740	Y (0.88 | 1-42)	C	1	V5_BLAST_0.9SELF0.4OUT-REDO4-Cluster_163094	V5_UCLUSTfixed_0.90-Cluster_96521	-	-	-	-
gene=VIT_216s0050g00990	Vitvi_seq20309	F:GO:0016174; F:GO:0000293; P:GO:0033216; P:GO:0033215; C:GO:0016021; C:GO:0005739; P:GO:0055114	P:GO:0019725;F:GO:0003824;C:GO:0016020;C:GO:0005739;P:GO:0008152;P:GO:0006810;P:GO:0044710	Y (1.0 | 1-51)	C	1	V5_BLAST_0.9SELF0.4OUT-REDO4-Cluster_168372	V5_UCLUSTfixed_0.90-Cluster_101313	-	-	-	-
gene=VIT_216s0050g01000	Vitvi_seq20310	C:GO:0016021; F:GO:0016491; C:GO:0009941; P:GO:0055114	F:GO:0003824;C:GO:0016020;P:GO:0008152;P:GO:0044710;C:GO:0009536	Y (1.0 | 1-25)	C	1	V5_BLAST_0.9SELF0.4OUT-REDO4-Cluster_163095	V5_UCLUSTfixed_0.90-Cluster_96522	-	-	-	-
gene=VIT_216s0050g01000	Vitvi_seq20311	C:GO:0016021; F:GO:0016491; C:GO:0009941; P:GO:0055114	F:GO:0003824;C:GO:0016020;P:GO:0008152;P:GO:0044710;C:GO:0009536	Y (1.0 | 1-25)	C	1	V5_BLAST_0.9SELF0.4OUT-REDO4-Cluster_163095	V5_UCLUSTfixed_0.90-Cluster_96522	-	-	-	-
gene=VIT_216s0050g01070	Vitvi_seq20321	P:GO:0000918; P:GO:0006200; C:GO:0009941; F:GO:0005524; F:GO:0030899; C:GO:0009570; P:GO:0010020; F:GO:0042803	F:GO:0000166;F:GO:0005515;P:GO:0016043;P:GO:0007049;C:GO:0009536;F:GO:0016787	Y (0.997 | 1-36)	C	1	V5_BLAST_0.9SELF0.4OUT-REDO4-Cluster_163096	V5_UCLUSTfixed_0.90-Cluster_96523	-	-	-	-
gene=VIT_216s0050g01080	Vitvi_seq20322	P:GO:0007049; P:GO:0008360; P:GO:0051301; P:GO:0009252; F:GO:0005524; F:GO:0008763; C:GO:0005737; P:GO:0006541	F:GO:0000166;F:GO:0003824;C:GO:0005737;P:GO:0016043;P:GO:0009653;P:GO:0009058;P:GO:0007049	Y (1.0 | 1-41)	C	1	V5_BLAST_0.9SELF0.4OUT-REDO4-Cluster_163097	V5_UCLUSTfixed_0.90-Cluster_96524	-	-	-	-
gene=VIT_216s0050g01080	Vitvi_seq20323	P:GO:0007049; P:GO:0008360; P:GO:0051301; P:GO:0009252; F:GO:0005524; F:GO:0008763; C:GO:0005737; P:GO:0006541	F:GO:0000166;F:GO:0003824;C:GO:0005737;P:GO:0016043;P:GO:0009653;P:GO:0009058;P:GO:0007049	Y (1.0 | 1-41)	C	1	V5_BLAST_0.9SELF0.4OUT-REDO4-Cluster_163097	V5_UCLUSTfixed_0.90-Cluster_96524	-	-	-	-
gene=VIT_216s0050g01080	Vitvi_seq20324	P:GO:0007049; P:GO:0008360; P:GO:0051301; P:GO:0009252; F:GO:0005524; F:GO:0008763; C:GO:0005737; P:GO:0006541	F:GO:0000166;F:GO:0003824;C:GO:0005737;P:GO:0016043;P:GO:0009653;P:GO:0009058;P:GO:0007049	Y (1.0 | 1-41)	C	1	V5_BLAST_0.9SELF0.4OUT-REDO4-Cluster_163097	V5_UCLUSTfixed_0.90-Cluster_96524	-	-	-	-
gene=VIT_216s0050g01080	Vitvi_seq20325	P:GO:0007049; P:GO:0008360; P:GO:0051301; P:GO:0009252; F:GO:0005524; F:GO:0008763; C:GO:0005737; P:GO:0006541	F:GO:0000166;F:GO:0003824;C:GO:0005737;P:GO:0016043;P:GO:0009653;P:GO:0009058;P:GO:0007049	Y (1.0 | 1-41)	C	1	V5_BLAST_0.9SELF0.4OUT-REDO4-Cluster_163097	V5_UCLUSTfixed_0.90-Cluster_96524	-	-	-	-
gene=VIT_216s0050g01090	Vitvi_seq20326	P:GO:0006633; P:GO:0055114; C:GO:0016021; P:GO:0016123; F:GO:0016491; C:GO:0031969; F:GO:0016787; F:GO:0005506; P:GO:0016119	P:GO:0006629;C:GO:0016020;P:GO:0009058;P:GO:0044763;P:GO:0044711;F:GO:0005488;P:GO:0009987;C:GO:0009536;F:GO:0016787	Y (0.988 | 1-56)	C	1	V5_BLAST_0.9SELF0.4OUT-REDO4-Cluster_163468	V5_UCLUSTfixed_0.90-Cluster_96903	-	-	-	-
gene=VIT_216s0050g01090	Vitvi_seq20327	P:GO:0006633; P:GO:0055114; C:GO:0016021; P:GO:0016123; F:GO:0016491; C:GO:0031969; F:GO:0016787; F:GO:0005506; P:GO:0016119	P:GO:0006629;C:GO:0016020;P:GO:0009058;P:GO:0044763;P:GO:0044711;F:GO:0005488;P:GO:0009987;C:GO:0009536;F:GO:0016787	Y (0.988 | 1-56)	C	1	V5_BLAST_0.9SELF0.4OUT-REDO4-Cluster_163468	V5_UCLUSTfixed_0.90-Cluster_96903	-	-	-	-
gene=VIT_216s0050g01090	Vitvi_seq20328	P:GO:0006633; P:GO:0055114; C:GO:0016021; P:GO:0016123; F:GO:0016491; C:GO:0031969; F:GO:0016787; F:GO:0005506; P:GO:0016119	P:GO:0006629;C:GO:0016020;P:GO:0009058;P:GO:0044763;P:GO:0044711;F:GO:0005488;P:GO:0009987;C:GO:0009536;F:GO:0016787	Y (0.988 | 1-56)	C	1	V5_BLAST_0.9SELF0.4OUT-REDO4-Cluster_163468	V5_UCLUSTfixed_0.90-Cluster_96903	-	-	-	-
gene=VIT_216s0050g01090	Vitvi_seq20329	P:GO:0006633; P:GO:0055114; C:GO:0016021; P:GO:0016123; F:GO:0016491; C:GO:0031969; F:GO:0016787; F:GO:0005506; P:GO:0016119	P:GO:0006629;C:GO:0016020;P:GO:0009058;P:GO:0044763;P:GO:0044711;F:GO:0005488;P:GO:0009987;C:GO:0009536;F:GO:0016787	Y (0.988 | 1-56)	C	1	V5_BLAST_0.9SELF0.4OUT-REDO4-Cluster_163468	V5_UCLUSTfixed_0.90-Cluster_96903	-	-	-	-
gene=VIT_216s0050g01430	Vitvi_seq20364	P:GO:0009627; F:GO:0008473; P:GO:0034976; F:GO:0005212; C:GO:0009507; F:GO:0000166; P:GO:0006525; P:GO:0006560; P:GO:0007423	F:GO:0000166;P:GO:0009607;P:GO:0009605;F:GO:0003824;P:GO:0007275;P:GO:0008152;F:GO:0005198;P:GO:0044763;P:GO:0044710;P:GO:0006950;P:GO:0009987;C:GO:0009536	Y (0.998 | 1-71)	C	1	V5_BLAST_0.9SELF0.4OUT-REDO4-Cluster_163099	V5_UCLUSTfixed_0.90-Cluster_96526	-	-	-	-
gene=VIT_216s0050g01870	Vitvi_seq20428	P:GO:0009684; F:GO:0004175; P:GO:0006508; P:GO:0006569; C:GO:0005886	P:GO:0019538;P:GO:0009056;P:GO:0009058;P:GO:0044763;P:GO:0044711;P:GO:0009987;C:GO:0005886;F:GO:0016787;P:GO:0044712	Y (0.941 | 1-40)	C	1	V5_BLAST_0.9SELF0.4OUT-REDO4-Cluster_169034	V5_UCLUSTfixed_0.90-Cluster_101852	-	-	UniqueCluster_184	-
gene=VIT_216s0050g02180	Vitvi_seq20467	C:GO:0005829; P:GO:0006633; F:GO:0030955; P:GO:0010431; C:GO:0005739; F:GO:0004743; F:GO:0000287; P:GO:0006096; P:GO:0016310; C:GO:0009570; P:GO:0046686; P:GO:0006094; P:GO:0006144; P:GO:0015976	P:GO:0006091;P:GO:0009056;P:GO:0009791;P:GO:0009058;P:GO:0044711;F:GO:0005488;P:GO:0006139;P:GO:0000003;C:GO:0009536;P:GO:0044712;P:GO:0044723;P:GO:0005975;P:GO:0006629;C:GO:0005739;C:GO:0005829;F:GO:0016740	Y (0.967 | 1-22)	C	1	V5_BLAST_0.9SELF0.4OUT-REDO4-Cluster_165406	V5_UCLUSTfixed_0.90-Cluster_98794	-	-	-	-
gene=VIT_216s0050g02240	Vitvi_seq20474	C:GO:0010287; C:GO:0009941; C:GO:0009535	C:GO:0016020;C:GO:0009536;C:GO:0009579	Y (1.0 | 1-51)	C	1	V5_BLAST_0.9SELF0.4OUT-REDO4-Cluster_166894	V5_UCLUSTfixed_0.90-Cluster_96528	-	-	-	-
gene=VIT_216s0050g02270	Vitvi_seq20478	P:GO:0016226; P:GO:0010207; C:GO:0009507; P:GO:0045893; P:GO:0009073	P:GO:0006091;P:GO:0016043;P:GO:0015979;P:GO:0009058;P:GO:0044711;P:GO:0006139;C:GO:0009536	Y (0.998 | 1-51)	C	1	V5_BLAST_0.9SELF0.4OUT-REDO4-Cluster_163101	V5_UCLUSTfixed_0.90-Cluster_96529	-	-	UniqueCluster_3343	-
gene=VIT_216s0050g02520	Vitvi_seq20539	P:GO:0010218; F:GO:0003899; P:GO:0010264; P:GO:0010114; P:GO:0010207; F:GO:0001053; P:GO:0006352; C:GO:0009507; F:GO:0003677; P:GO:0009658; F:GO:0003700; P:GO:0045893; P:GO:0071483; C:GO:0005739; C:GO:0005730; P:GO:0006144; P:GO:0006206; C:GO:0005667; P:GO:0045449	P:GO:0006091;P:GO:0009058;P:GO:0044711;C:GO:0005730;P:GO:0006139;C:GO:0009536;F:GO:0003677;P:GO:0009628;F:GO:0003700;C:GO:0005739;P:GO:0016043;P:GO:0015979;F:GO:0016740	Y (0.986 | 1-35)	C	1	V5_BLAST_0.9SELF0.4OUT-REDO4-Cluster_163102	V5_UCLUSTfixed_0.90-Cluster_96531	-	-	-	-
gene=VIT_216s0050g02520	Vitvi_seq20540	P:GO:0010218; F:GO:0003899; P:GO:0010264; P:GO:0010114; P:GO:0010207; F:GO:0001053; P:GO:0006352; C:GO:0009507; F:GO:0003677; P:GO:0009658; F:GO:0003700; P:GO:0045893; P:GO:0071483; C:GO:0005739; C:GO:0005730; P:GO:0006144; P:GO:0006206; C:GO:0005667; P:GO:0045449	P:GO:0006091;P:GO:0009058;P:GO:0044711;C:GO:0005730;P:GO:0006139;C:GO:0009536;F:GO:0003677;P:GO:0009628;F:GO:0003700;C:GO:0005739;P:GO:0016043;P:GO:0015979;F:GO:0016740	Y (0.986 | 1-35)	C	1	V5_BLAST_0.9SELF0.4OUT-REDO4-Cluster_163102	V5_UCLUSTfixed_0.90-Cluster_96531	-	-	-	-
gene=VIT_216s0050g02630	Vitvi_seq20574	F:GO:0003676; C:GO:0031966; C:GO:0016021; F:GO:0046872; P:GO:0032880; C:GO:0009941; P:GO:0010304; F:GO:0004176; P:GO:0009408; F:GO:0004222; P:GO:0006508; F:GO:0005524; F:GO:0008568; C:GO:0009535; P:GO:0019761; P:GO:0009644; P:GO:0006510	P:GO:0019748;P:GO:0019538;P:GO:0009056;P:GO:0009058;P:GO:0044763;P:GO:0044711;C:GO:0009536;P:GO:0009987;P:GO:0006950;C:GO:0009579;F:GO:0003676;F:GO:0000166;P:GO:0009628;C:GO:0005739;C:GO:0016020;F:GO:0016787	Y (1.0 | 1-41)	C	1	V5_BLAST_0.9SELF0.4OUT-REDO4-Cluster_169302	V5_UCLUSTfixed_0.90-Cluster_102096	-	-	-	-
gene=VIT_216s0050g02660	Vitvi_seq20584	C:GO:0005737; F:GO:0004743; P:GO:0016310; F:GO:0030955; F:GO:0000287; P:GO:0006096; P:GO:0006094; P:GO:0006144; P:GO:0015976	P:GO:0005975;P:GO:0006091;P:GO:0009056;C:GO:0005737;P:GO:0009058;F:GO:0005488;P:GO:0044711;F:GO:0016740;P:GO:0006139;P:GO:0044712;P:GO:0044723	Y (0.991 | 1-52)	C	1	V5_BLAST_0.9SELF0.4OUT-REDO4-Cluster_165411	V5_UCLUSTfixed_0.90-Cluster_101326	-	-	-	-
gene=VIT_216s0050g02660	Vitvi_seq20585	C:GO:0005737; F:GO:0004743; P:GO:0016310; F:GO:0030955; F:GO:0000287; P:GO:0006096; P:GO:0006094; P:GO:0006144; P:GO:0015976	P:GO:0005975;P:GO:0006091;P:GO:0009056;C:GO:0005737;P:GO:0009058;F:GO:0005488;P:GO:0044711;F:GO:0016740;P:GO:0006139;P:GO:0044712;P:GO:0044723	Y (0.991 | 1-52)	C	1	V5_BLAST_0.9SELF0.4OUT-REDO4-Cluster_165411	V5_UCLUSTfixed_0.90-Cluster_101326	-	-	-	-
gene=VIT_216s0050g02660	Vitvi_seq20586	C:GO:0005737; F:GO:0004743; P:GO:0016310; F:GO:0030955; F:GO:0000287; P:GO:0006096; P:GO:0006094; P:GO:0006144; P:GO:0015976	P:GO:0005975;P:GO:0006091;P:GO:0009056;C:GO:0005737;P:GO:0009058;F:GO:0005488;P:GO:0044711;F:GO:0016740;P:GO:0006139;P:GO:0044712;P:GO:0044723	Y (0.991 | 1-52)	C	1	V5_BLAST_0.9SELF0.4OUT-REDO4-Cluster_165411	V5_UCLUSTfixed_0.90-Cluster_101326	-	-	-	-
gene=VIT_216s0098g00270	Vitvi_seq20677		-	Y (0.998 | 1-43)	C	1	V5_BLAST_0.9SELF0.4OUT-REDO4-Cluster_163104	V5_UCLUSTfixed_0.90-Cluster_96532	-	-	-	-
gene=VIT_216s0098g00290	Vitvi_seq20681	P:GO:0006094; F:GO:0050660; C:GO:0009941; F:GO:0016040; P:GO:0048589; F:GO:0051538; P:GO:0009651; P:GO:0042128; C:GO:0016021; C:GO:0005829; C:GO:0009501; P:GO:0006096; C:GO:0009570; P:GO:0097054; F:GO:0005506; F:GO:0005351; P:GO:0046686; P:GO:0055085; P:GO:0055114; P:GO:0019676; C:GO:0005886; F:GO:0010181; C:GO:0005739; P:GO:0006118; P:GO:0008643	P:GO:0006091;P:GO:0009056;P:GO:0009058;P:GO:0044711;P:GO:0006139;P:GO:0006810;P:GO:0044765;C:GO:0009536;F:GO:0005215;P:GO:0040007;P:GO:0006950;C:GO:0005886;P:GO:0044712;P:GO:0044723;F:GO:0000166;P:GO:0005975;P:GO:0009628;F:GO:0003824;C:GO:0005739;C:GO:0005829	Y (0.978 | 1-48)	C	1	V5_BLAST_0.9SELF0.4OUT-REDO4-Cluster_170734	V5_UCLUSTfixed_0.90-Cluster_101328	-	-	-	-
gene=VIT_216s0098g00290	Vitvi_seq20682	P:GO:0006094; F:GO:0050660; C:GO:0009941; F:GO:0016040; P:GO:0048589; F:GO:0051538; P:GO:0009651; P:GO:0042128; C:GO:0016021; C:GO:0005829; C:GO:0009501; P:GO:0006096; C:GO:0009570; P:GO:0097054; F:GO:0005506; F:GO:0005351; P:GO:0046686; P:GO:0055085; P:GO:0055114; P:GO:0019676; C:GO:0005886; F:GO:0010181; C:GO:0005739; P:GO:0006118; P:GO:0008643	P:GO:0006091;P:GO:0009056;P:GO:0009058;P:GO:0044711;P:GO:0006139;P:GO:0006810;P:GO:0044765;C:GO:0009536;F:GO:0005215;P:GO:0040007;P:GO:0006950;C:GO:0005886;P:GO:0044712;P:GO:0044723;F:GO:0000166;P:GO:0005975;P:GO:0009628;F:GO:0003824;C:GO:0005739;C:GO:0005829	Y (0.978 | 1-48)	C	1	V5_BLAST_0.9SELF0.4OUT-REDO4-Cluster_170734	V5_UCLUSTfixed_0.90-Cluster_101328	-	-	-	-
gene=VIT_216s0098g00290	Vitvi_seq20684	P:GO:0006094; F:GO:0050660; C:GO:0009941; F:GO:0016040; P:GO:0048589; F:GO:0051538; P:GO:0009651; P:GO:0042128; C:GO:0016021; C:GO:0005829; C:GO:0009501; P:GO:0006096; C:GO:0009570; P:GO:0097054; F:GO:0005506; F:GO:0005351; P:GO:0046686; P:GO:0055085; P:GO:0055114; P:GO:0019676; C:GO:0005886; F:GO:0010181; C:GO:0005739; P:GO:0006118; P:GO:0008643	P:GO:0006091;P:GO:0009056;P:GO:0009058;P:GO:0044711;P:GO:0006139;P:GO:0006810;P:GO:0044765;C:GO:0009536;F:GO:0005215;P:GO:0040007;P:GO:0006950;C:GO:0005886;P:GO:0044712;P:GO:0044723;F:GO:0000166;P:GO:0005975;P:GO:0009628;F:GO:0003824;C:GO:0005739;C:GO:0005829	Y (0.978 | 1-48)	C	1	V5_BLAST_0.9SELF0.4OUT-REDO4-Cluster_170734	V5_UCLUSTfixed_0.90-Cluster_101328	-	-	-	-
gene=VIT_216s0098g00290	Vitvi_seq20685	P:GO:0006094; F:GO:0050660; C:GO:0009941; F:GO:0016040; P:GO:0048589; F:GO:0051538; P:GO:0009651; P:GO:0042128; C:GO:0016021; C:GO:0005829; C:GO:0009501; P:GO:0006096; C:GO:0009570; P:GO:0097054; F:GO:0005506; F:GO:0005351; P:GO:0046686; P:GO:0055085; P:GO:0055114; P:GO:0019676; C:GO:0005886; F:GO:0010181; C:GO:0005739; P:GO:0006118; P:GO:0008643	P:GO:0006091;P:GO:0009056;P:GO:0009058;P:GO:0044711;P:GO:0006139;P:GO:0006810;P:GO:0044765;C:GO:0009536;F:GO:0005215;P:GO:0040007;P:GO:0006950;C:GO:0005886;P:GO:0044712;P:GO:0044723;F:GO:0000166;P:GO:0005975;P:GO:0009628;F:GO:0003824;C:GO:0005739;C:GO:0005829	Y (0.978 | 1-48)	C	1	V5_BLAST_0.9SELF0.4OUT-REDO4-Cluster_170734	V5_UCLUSTfixed_0.90-Cluster_101328	-	-	-	-
gene=VIT_216s0098g00290	Vitvi_seq20686	P:GO:0006094; F:GO:0050660; C:GO:0009941; F:GO:0016040; P:GO:0048589; F:GO:0051538; P:GO:0009651; P:GO:0042128; C:GO:0016021; C:GO:0005829; C:GO:0009501; P:GO:0006096; C:GO:0009570; P:GO:0097054; F:GO:0005506; F:GO:0005351; P:GO:0046686; P:GO:0055085; P:GO:0055114; P:GO:0019676; C:GO:0005886; F:GO:0010181; C:GO:0005739; P:GO:0006118; P:GO:0008643	P:GO:0006091;P:GO:0009056;P:GO:0009058;P:GO:0044711;P:GO:0006139;P:GO:0006810;P:GO:0044765;C:GO:0009536;F:GO:0005215;P:GO:0040007;P:GO:0006950;C:GO:0005886;P:GO:0044712;P:GO:0044723;F:GO:0000166;P:GO:0005975;P:GO:0009628;F:GO:0003824;C:GO:0005739;C:GO:0005829	Y (0.978 | 1-48)	C	1	V5_BLAST_0.9SELF0.4OUT-REDO4-Cluster_170734	V5_UCLUSTfixed_0.90-Cluster_101328	-	-	-	-
gene=VIT_216s0098g00330	Vitvi_seq20691	F:GO:0004672; P:GO:0006468; F:GO:0005524; C:GO:0009507; F:GO:0005198	F:GO:0000166;P:GO:0006464;F:GO:0005198;F:GO:0016301;C:GO:0009536	Y (0.954 | 1-60)	C	1	V5_BLAST_0.9SELF0.4OUT-REDO4-Cluster_163105	V5_UCLUSTfixed_0.90-Cluster_96534	-	-	-	-
gene=VIT_216s0098g00330	Vitvi_seq20692	F:GO:0004672; P:GO:0006468; F:GO:0005524; C:GO:0009507; F:GO:0005198	F:GO:0000166;P:GO:0006464;F:GO:0005198;F:GO:0016301;C:GO:0009536	Y (0.954 | 1-60)	C	1	V5_BLAST_0.9SELF0.4OUT-REDO4-Cluster_163105	V5_UCLUSTfixed_0.90-Cluster_96534	-	-	-	-
gene=VIT_216s0098g00680	Vitvi_seq20750	P:GO:0045005; F:GO:0005524; F:GO:0003684; C:GO:0005634; P:GO:0006298; F:GO:0030983	F:GO:0000166;F:GO:0003677;C:GO:0005634;P:GO:0009058;P:GO:0006259;P:GO:0006950	Y (0.964 | 1-39)	C	1	V5_BLAST_0.9SELF0.4OUT-REDO4-Cluster_163107	V5_UCLUSTfixed_0.90-Cluster_96536	-	-	-	-
gene=VIT_216s0098g00940	Vitvi_seq20797	C:GO:0005840; F:GO:0003735; C:GO:0009570; C:GO:0009534; P:GO:0006412; F:GO:0019843; P:GO:0042254	F:GO:0003723;F:GO:0005198;C:GO:0005840;C:GO:0009536;C:GO:0009579;P:GO:0006412	Y (1.0 | 1-61)	C	1	V5_BLAST_0.9SELF0.4OUT-REDO4-Cluster_163111	V5_UCLUSTfixed_0.90-Cluster_96539	-	-	-	-
gene=VIT_216s0098g00940	Vitvi_seq20798	C:GO:0005840; F:GO:0003735; C:GO:0009570; C:GO:0009534; P:GO:0006412; F:GO:0019843; P:GO:0042254	F:GO:0003723;F:GO:0005198;C:GO:0005840;C:GO:0009536;C:GO:0009579;P:GO:0006412	Y (1.0 | 1-61)	C	1	V5_BLAST_0.9SELF0.4OUT-REDO4-Cluster_163111	V5_UCLUSTfixed_0.90-Cluster_96539	-	-	-	-
gene=VIT_216s0098g00970	Vitvi_seq20800	F:GO:0042802; P:GO:0019295; F:GO:0004252; C:GO:0005618; C:GO:0005576; C:GO:0009507; P:GO:0006508; P:GO:0043086	P:GO:0019538;F:GO:0005515;C:GO:0005618;P:GO:0009058;P:GO:0044763;P:GO:0044711;C:GO:0005576;P:GO:0009987;C:GO:0009536;F:GO:0016787	Y (0.999 | 1-71)	C	1	V5_BLAST_0.9SELF0.4OUT-REDO4-Cluster_163112	V5_UCLUSTfixed_0.90-Cluster_101883	-	UniqueCluster_2967	-	-
gene=VIT_216s0098g00970	Vitvi_seq20801	F:GO:0042802; P:GO:0019295; F:GO:0004252; C:GO:0005618; C:GO:0005576; C:GO:0009507; P:GO:0006508; P:GO:0043086	P:GO:0019538;F:GO:0005515;C:GO:0005618;P:GO:0009058;P:GO:0044763;P:GO:0044711;C:GO:0005576;P:GO:0009987;C:GO:0009536;F:GO:0016787	Y (0.999 | 1-71)	C	1	V5_BLAST_0.9SELF0.4OUT-REDO4-Cluster_163113	V5_UCLUSTfixed_0.90-Cluster_101883	-	-	-	-
gene=VIT_216s0098g00970	Vitvi_seq20802	F:GO:0042802; P:GO:0019295; F:GO:0004252; C:GO:0005618; C:GO:0005576; C:GO:0009507; P:GO:0006508; P:GO:0043086	P:GO:0019538;F:GO:0005515;C:GO:0005618;P:GO:0009058;P:GO:0044763;P:GO:0044711;C:GO:0005576;P:GO:0009987;C:GO:0009536;F:GO:0016787	Y (0.999 | 1-71)	C	1	V5_BLAST_0.9SELF0.4OUT-REDO4-Cluster_169895	V5_UCLUSTfixed_0.90-Cluster_101883	-	UniqueCluster_2967	-	X
gene=VIT_216s0098g00970	Vitvi_seq20803	F:GO:0042802; P:GO:0019295; F:GO:0004252; C:GO:0005618; C:GO:0005576; C:GO:0009507; P:GO:0006508; P:GO:0043086	P:GO:0019538;F:GO:0005515;C:GO:0005618;P:GO:0009058;P:GO:0044763;P:GO:0044711;C:GO:0005576;P:GO:0009987;C:GO:0009536;F:GO:0016787	Y (0.999 | 1-71)	C	1	V5_BLAST_0.9SELF0.4OUT-REDO4-Cluster_169895	V5_UCLUSTfixed_0.90-Cluster_101883	-	-	-	-
gene=VIT_216s0098g00980	Vitvi_seq20804		-	Y (0.799 | 1-42)	C	1	V5_BLAST_0.9SELF0.4OUT-REDO4-Cluster_163114	V5_UCLUSTfixed_0.90-Cluster_96540	-	UniqueCluster_2967	-	X
gene=VIT_216s0098g01060	Vitvi_seq20828	P:GO:0009644; P:GO:0042542; C:GO:0009507	P:GO:0009628;P:GO:0006950;C:GO:0009536	Y (0.999 | 1-21)	C	1	V5_BLAST_0.9SELF0.4OUT-REDO4-Cluster_163115	V5_UCLUSTfixed_0.90-Cluster_96541	-	-	-	-
gene=VIT_216s0098g01180	Vitvi_seq20846	P:GO:0006098; F:GO:0047006; P:GO:0043085; P:GO:0019252; P:GO:0009443; P:GO:0000023; C:GO:0009507; F:GO:0070402; P:GO:0019761; F:GO:0004032; P:GO:0042821; F:GO:0050236; P:GO:0008207; P:GO:0006000; P:GO:0006012; P:GO:0006013; P:GO:0006090; P:GO:0046486	P:GO:0019748;F:GO:0000166;P:GO:0005975;F:GO:0003824;P:GO:0006629;P:GO:0009058;P:GO:0044711;P:GO:0006139;C:GO:0009536;P:GO:0044723	Y (0.999 | 1-33)	C	1	V5_BLAST_0.9SELF0.4OUT-REDO4-Cluster_163117	V5_UCLUSTfixed_0.90-Cluster_96543	-	-	-	-
gene=VIT_216s0098g01180	Vitvi_seq20847	P:GO:0006098; F:GO:0047006; P:GO:0043085; P:GO:0019252; P:GO:0009443; P:GO:0000023; C:GO:0009507; F:GO:0070402; P:GO:0019761; F:GO:0004032; P:GO:0042821; F:GO:0050236; P:GO:0008207; P:GO:0006000; P:GO:0006012; P:GO:0006013; P:GO:0006090; P:GO:0046486	P:GO:0019748;F:GO:0000166;P:GO:0005975;F:GO:0003824;P:GO:0006629;P:GO:0009058;P:GO:0044711;P:GO:0006139;C:GO:0009536;P:GO:0044723	Y (0.999 | 1-33)	C	1	V5_BLAST_0.9SELF0.4OUT-REDO4-Cluster_163117	V5_UCLUSTfixed_0.90-Cluster_96543	-	-	-	-
gene=VIT_216s0098g01180	Vitvi_seq20848	P:GO:0006098; F:GO:0047006; P:GO:0043085; P:GO:0019252; P:GO:0009443; P:GO:0000023; C:GO:0009507; F:GO:0070402; P:GO:0019761; F:GO:0004032; P:GO:0042821; F:GO:0050236; P:GO:0008207; P:GO:0006000; P:GO:0006012; P:GO:0006013; P:GO:0006090; P:GO:0046486	P:GO:0019748;F:GO:0000166;P:GO:0005975;F:GO:0003824;P:GO:0006629;P:GO:0009058;P:GO:0044711;P:GO:0006139;C:GO:0009536;P:GO:0044723	Y (0.999 | 1-33)	C	1	V5_BLAST_0.9SELF0.4OUT-REDO4-Cluster_163118	V5_UCLUSTfixed_0.90-Cluster_96543	-	-	-	-
gene=VIT_216s0098g01200	Vitvi_seq20852	P:GO:0002229; F:GO:0017057; C:GO:0005777; P:GO:0071461; P:GO:0006098; P:GO:0042742; C:GO:0009570; C:GO:0005886	P:GO:0009607;C:GO:0005777;P:GO:0009605;P:GO:0006139;P:GO:0006950;C:GO:0009536;C:GO:0005886;F:GO:0016787	Y (0.996 | 1-36)	C	1	V5_BLAST_0.9SELF0.4OUT-REDO4-Cluster_163119	V5_UCLUSTfixed_0.90-Cluster_96544	-	-	-	-
gene=VIT_216s0098g01280	Vitvi_seq20863	P:GO:0006098; C:GO:0009941; P:GO:0000023; P:GO:0019252; C:GO:0009535; P:GO:0007568; P:GO:0043085	P:GO:0005975;C:GO:0016020;P:GO:0009058;P:GO:0044711;P:GO:0006139;C:GO:0009536;P:GO:0044723;C:GO:0009579	Y (1.0 | 1-47)	C	1	V5_BLAST_0.9SELF0.4OUT-REDO4-Cluster_163120	V5_UCLUSTfixed_0.90-Cluster_96545	-	-	UniqueCluster_2392	-
gene=VIT_216s0098g01280	Vitvi_seq20864	P:GO:0006098; C:GO:0009941; P:GO:0000023; P:GO:0019252; C:GO:0009535; P:GO:0007568; P:GO:0043085	P:GO:0005975;C:GO:0016020;P:GO:0009058;P:GO:0044711;P:GO:0006139;C:GO:0009536;P:GO:0044723;C:GO:0009579	Y (1.0 | 1-47)	C	1	V5_BLAST_0.9SELF0.4OUT-REDO4-Cluster_163120	V5_UCLUSTfixed_0.90-Cluster_96545	-	-	-	-
gene=VIT_216s0098g01540	Vitvi_seq20897	P:GO:0016117; F:GO:0005515; P:GO:0006636; P:GO:0030003; P:GO:0019288; P:GO:0015979; C:GO:0005576; P:GO:0015995; C:GO:0009570; P:GO:0070838; C:GO:0009543; C:GO:0009535; P:GO:0006364; P:GO:0010027	P:GO:0019725;P:GO:0009058;P:GO:0044711;C:GO:0005576;P:GO:0006810;P:GO:0006139;C:GO:0009536;C:GO:0009579;F:GO:0005515;P:GO:0006629;C:GO:0016020;P:GO:0016043;P:GO:0015979	Y (1.0 | 1-21)	C	1	V5_BLAST_0.9SELF0.4OUT-REDO4-Cluster_163123	V5_UCLUSTfixed_0.90-Cluster_96547	-	-	-	-
gene=VIT_216s0098g01630	Vitvi_seq20908	C:GO:0005829; F:GO:0008565; C:GO:0005643; P:GO:0052546; C:GO:0009507; P:GO:0000059; P:GO:0052541; F:GO:0005488	C:GO:0005635;P:GO:0005975;P:GO:0016043;C:GO:0005829;F:GO:0005488;P:GO:0006810;P:GO:0044765;F:GO:0005215;C:GO:0009536	Y (0.83 | 1-69)	C	1	V5_BLAST_0.9SELF0.4OUT-REDO4-Cluster_170041	V5_UCLUSTfixed_0.90-Cluster_96548	-	-	-	-
gene=VIT_216s0098g01780	Vitvi_seq20953	P:GO:0010021; F:GO:0009011; C:GO:0009501; P:GO:0019252; P:GO:0009863; C:GO:0009570; P:GO:0009814; P:GO:0005985	P:GO:0005975;P:GO:0009607;P:GO:0009605;P:GO:0007165;P:GO:0009058;F:GO:0016740;P:GO:0044711;C:GO:0009536;P:GO:0006950;P:GO:0044723	Y (0.991 | 1-54)	C	1	V5_BLAST_0.9SELF0.4OUT-REDO4-Cluster_163124	V5_UCLUSTfixed_0.90-Cluster_96549	-	-	-	-
gene=VIT_217s0000g00280	Vitvi_seq21104	P:GO:0046777; F:GO:0046406; P:GO:0006364; P:GO:0019288; P:GO:0015995; C:GO:0009941; P:GO:0006479; P:GO:0010155; C:GO:0009535; P:GO:0015979; F:GO:0008276	P:GO:0006629;C:GO:0016020;P:GO:0006464;P:GO:0015979;P:GO:0009058;P:GO:0044711;F:GO:0016740;P:GO:0006139;P:GO:0044765;P:GO:0006810;C:GO:0009536;C:GO:0009579	Y (0.968 | 1-29)	C	1	V5_BLAST_0.9SELF0.4OUT-REDO4-Cluster_166534	V5_UCLUSTfixed_0.90-Cluster_96552	-	-	UniqueCluster_3308	-
gene=VIT_217s0000g00840	Vitvi_seq21190	P:GO:0006468; F:GO:0005524; F:GO:0004674; C:GO:0005739; P:GO:0009069	F:GO:0000166;C:GO:0005739;P:GO:0006464;F:GO:0016301	Y (0.93 | 1-33)	C	1	V5_BLAST_0.9SELF0.4OUT-REDO4-Cluster_168090	V5_UCLUSTfixed_0.90-Cluster_101098	-	-	-	-
gene=VIT_217s0000g00840	Vitvi_seq21191	P:GO:0006468; F:GO:0005524; F:GO:0004674; C:GO:0005739; P:GO:0009069	F:GO:0000166;C:GO:0005739;P:GO:0006464;F:GO:0016301	Y (0.93 | 1-33)	C	1	V5_BLAST_0.9SELF0.4OUT-REDO4-Cluster_168090	V5_UCLUSTfixed_0.90-Cluster_101098	-	UniqueCluster_1463	-	X
gene=VIT_217s0000g00900	Vitvi_seq21202	P:GO:0006098; F:GO:0042286; C:GO:0009941; C:GO:0048046; P:GO:0045036; P:GO:0006782; P:GO:0015995; P:GO:0009965; C:GO:0009570; F:GO:0030170; F:GO:0008483; P:GO:0030154; P:GO:0009416; P:GO:0019344; P:GO:0045893; P:GO:0009073; P:GO:0006364	P:GO:0009628;P:GO:0007275;P:GO:0030154;P:GO:0009653;P:GO:0009058;C:GO:0005576;P:GO:0044711;F:GO:0005488;F:GO:0016740;P:GO:0006139;P:GO:0006810;C:GO:0009536	Y (0.999 | 1-51)	C	1	V5_BLAST_0.9SELF0.4OUT-REDO4-Cluster_163128	V5_UCLUSTfixed_0.90-Cluster_96556	-	-	-	-
gene=VIT_217s0000g01170	Vitvi_seq21259	C:GO:0009543; P:GO:0019761; P:GO:0010103	P:GO:0019748;P:GO:0009791;P:GO:0009653;P:GO:0009058;P:GO:0044763;P:GO:0044711;C:GO:0009536;P:GO:0009987;C:GO:0009579	Y (0.999 | 1-42)	C	1	V5_BLAST_0.9SELF0.4OUT-REDO4-Cluster_163129	V5_UCLUSTfixed_0.90-Cluster_96557	-	-	-	-
gene=VIT_217s0000g01170	Vitvi_seq21260	C:GO:0009543; P:GO:0019761; P:GO:0010103	P:GO:0019748;P:GO:0009791;P:GO:0009653;P:GO:0009058;P:GO:0044763;P:GO:0044711;C:GO:0009536;P:GO:0009987;C:GO:0009579	Y (0.999 | 1-42)	C	1	V5_BLAST_0.9SELF0.4OUT-REDO4-Cluster_163129	V5_UCLUSTfixed_0.90-Cluster_96557	-	-	-	-
gene=VIT_217s0000g01530	Vitvi_seq21325	C:GO:0005634; C:GO:0009507	C:GO:0005634;C:GO:0009536	Y (1.0 | 1-28)	C	1	V5_BLAST_0.9SELF0.4OUT-REDO4-Cluster_163131	V5_UCLUSTfixed_0.90-Cluster_96559	-	-	UniqueCluster_989	-
gene=VIT_217s0000g01750	Vitvi_seq21366	C:GO:0005794; C:GO:0009507; F:GO:0016757	C:GO:0005794;F:GO:0016740;C:GO:0009536	Y (0.917 | 1-51)	C	1	V5_BLAST_0.9SELF0.4OUT-REDO4-Cluster_163134	V5_UCLUSTfixed_0.90-Cluster_96560	-	-	-	-
gene=VIT_217s0000g01750	Vitvi_seq21367	C:GO:0005794; C:GO:0009507; F:GO:0016757	C:GO:0005794;F:GO:0016740;C:GO:0009536	Y (0.917 | 1-51)	C	1	V5_BLAST_0.9SELF0.4OUT-REDO4-Cluster_163133	V5_UCLUSTfixed_0.90-Cluster_96560	-	-	-	-
gene=VIT_217s0000g01750	Vitvi_seq21368	C:GO:0005794; C:GO:0009507; F:GO:0016757	C:GO:0005794;F:GO:0016740;C:GO:0009536	Y (0.917 | 1-51)	C	1	V5_BLAST_0.9SELF0.4OUT-REDO4-Cluster_163134	V5_UCLUSTfixed_0.90-Cluster_96560	-	-	-	-
gene=VIT_217s0000g01840	Vitvi_seq21391	F:GO:0051287; F:GO:0005507; P:GO:0006633; P:GO:0055114; F:GO:0008667; C:GO:0009941; F:GO:0004316; C:GO:0009570; P:GO:0009239; C:GO:0005835; P:GO:0042967	P:GO:0019748;F:GO:0000166;P:GO:0019538;P:GO:0006629;C:GO:0005829;P:GO:0009058;P:GO:0044763;P:GO:0044711;F:GO:0016740;P:GO:0009987;C:GO:0009536	Y (1.0 | 1-41)	C	1	V5_BLAST_0.9SELF0.4OUT-REDO4-Cluster_163135	V5_UCLUSTfixed_0.90-Cluster_96561	-	-	-	-
gene=VIT_217s0000g01840	Vitvi_seq21392	F:GO:0051287; F:GO:0005507; P:GO:0006633; P:GO:0055114; C:GO:0009941; F:GO:0004316; C:GO:0009570; C:GO:0005835; P:GO:0042967	F:GO:0000166;P:GO:0019538;P:GO:0006629;C:GO:0005829;P:GO:0009058;P:GO:0044763;P:GO:0044711;F:GO:0016740;P:GO:0009987;C:GO:0009536	Y (1.0 | 1-41)	C	1	V5_BLAST_0.9SELF0.4OUT-REDO4-Cluster_163136	V5_UCLUSTfixed_0.90-Cluster_96561	-	-	-	-
gene=VIT_217s0000g01840	Vitvi_seq21393	F:GO:0051287; F:GO:0005507; P:GO:0006633; P:GO:0055114; C:GO:0009941; F:GO:0004316; C:GO:0009570; C:GO:0005835; P:GO:0042967	F:GO:0000166;P:GO:0019538;P:GO:0006629;C:GO:0005829;P:GO:0009058;P:GO:0044763;P:GO:0044711;F:GO:0016740;P:GO:0009987;C:GO:0009536	Y (1.0 | 1-41)	C	1	V5_BLAST_0.9SELF0.4OUT-REDO4-Cluster_163136	V5_UCLUSTfixed_0.90-Cluster_96561	-	-	-	-
gene=VIT_217s0000g01850	Vitvi_seq21394	C:GO:0005829; F:GO:0003723; C:GO:0009508; C:GO:0009570; P:GO:0042793; P:GO:0045893; C:GO:0005634	C:GO:0005634;F:GO:0003723;C:GO:0005829;P:GO:0009058;P:GO:0006139;C:GO:0009536	Y (1.0 | 1-38)	C	1	V5_BLAST_0.9SELF0.4OUT-REDO4-Cluster_163137	V5_UCLUSTfixed_0.90-Cluster_96562	-	-	-	-
gene=VIT_217s0000g01950	Vitvi_seq21409	P:GO:0055114; F:GO:0004158; P:GO:0006212; F:GO:0017113; P:GO:0006222; C:GO:0009570; P:GO:0006207; P:GO:0043562; C:GO:0005886; P:GO:0015940; P:GO:0019482	P:GO:0009056;P:GO:0007154;P:GO:0009991;F:GO:0003824;P:GO:0009058;P:GO:0044711;P:GO:0006139;C:GO:0009536;C:GO:0005886;P:GO:0044712	Y (0.999 | 1-27)	C	1	V5_BLAST_0.9SELF0.4OUT-REDO4-Cluster_163138	V5_UCLUSTfixed_0.90-Cluster_96563	-	-	-	-
gene=VIT_217s0000g01950	Vitvi_seq21410	P:GO:0055114; F:GO:0004158; P:GO:0006212; F:GO:0017113; P:GO:0006222; C:GO:0009570; P:GO:0006207; P:GO:0043562; C:GO:0005886; P:GO:0015940; P:GO:0019482	P:GO:0009056;P:GO:0007154;P:GO:0009991;F:GO:0003824;P:GO:0009058;P:GO:0044711;P:GO:0006139;C:GO:0009536;C:GO:0005886;P:GO:0044712	Y (0.999 | 1-27)	C	1	V5_BLAST_0.9SELF0.4OUT-REDO4-Cluster_163138	V5_UCLUSTfixed_0.90-Cluster_96563	-	-	-	-
gene=VIT_217s0000g02030	Vitvi_seq21427	F:GO:0046872; P:GO:0006457; F:GO:0031072; F:GO:0005524; F:GO:0051082; P:GO:0009408; C:GO:0009535	F:GO:0000166;P:GO:0009628;F:GO:0005515;C:GO:0016020;P:GO:0009987;P:GO:0006950;C:GO:0009536;C:GO:0009579	Y (0.999 | 1-30)	C	1	V5_BLAST_0.9SELF0.4OUT-REDO4-Cluster_164486	V5_UCLUSTfixed_0.90-Cluster_101706	-	-	-	-
gene=VIT_217s0000g02030	Vitvi_seq21428	F:GO:0046872; P:GO:0006457; F:GO:0031072; F:GO:0005524; F:GO:0051082; P:GO:0009408; C:GO:0009535	F:GO:0000166;P:GO:0009628;F:GO:0005515;C:GO:0016020;P:GO:0009987;P:GO:0006950;C:GO:0009536;C:GO:0009579	Y (0.999 | 1-30)	C	1	V5_BLAST_0.9SELF0.4OUT-REDO4-Cluster_164486	V5_UCLUSTfixed_0.90-Cluster_101706	-	-	-	-
gene=VIT_217s0000g02160	Vitvi_seq21445	P:GO:0009902; P:GO:0006098; P:GO:0010027; P:GO:0010190; P:GO:0000023; P:GO:0019252; P:GO:0034660; C:GO:0009535; P:GO:0010207; P:GO:0043085	P:GO:0005975;P:GO:0006091;C:GO:0016020;P:GO:0016043;P:GO:0015979;P:GO:0009058;P:GO:0044711;P:GO:0006139;C:GO:0009536;P:GO:0044723;C:GO:0009579	Y (0.997 | 1-80)	C	1	V5_BLAST_0.9SELF0.4OUT-REDO4-Cluster_163141	V5_UCLUSTfixed_0.90-Cluster_96565	-	-	-	-
gene=VIT_217s0000g02160	Vitvi_seq21446	P:GO:0009902; P:GO:0006098; P:GO:0010027; P:GO:0010190; P:GO:0000023; P:GO:0019252; P:GO:0034660; C:GO:0009535; P:GO:0010207; P:GO:0043085	P:GO:0005975;P:GO:0006091;C:GO:0016020;P:GO:0016043;P:GO:0015979;P:GO:0009058;P:GO:0044711;P:GO:0006139;C:GO:0009536;P:GO:0044723;C:GO:0009579	Y (0.997 | 1-80)	C	1	V5_BLAST_0.9SELF0.4OUT-REDO4-Cluster_163141	V5_UCLUSTfixed_0.90-Cluster_96565	-	-	-	-
gene=VIT_217s0000g02230	Vitvi_seq21462	F:GO:0005515	F:GO:0005515	Y (0.962 | 1-30)	C	1	V5_BLAST_0.9SELF0.4OUT-REDO4-Cluster_163679	V5_UCLUSTfixed_0.90-Cluster_96567	-	-	-	-
gene=VIT_217s0000g02250	Vitvi_seq21477	F:GO:0050660; F:GO:0009055; F:GO:0004497; F:GO:0005506; F:GO:0020037; F:GO:0016705; C:GO:0009507; P:GO:0015979; P:GO:0055114; P:GO:0006118	F:GO:0000166;F:GO:0003824;P:GO:0015979;C:GO:0009536	Y (0.993 | 1-47)	C	1	V5_BLAST_0.9SELF0.4OUT-REDO4-Cluster_163975	V5_UCLUSTfixed_0.90-Cluster_96568	-	-	-	-
gene=VIT_217s0000g02250	Vitvi_seq21478	F:GO:0050660; F:GO:0009055; F:GO:0004497; F:GO:0005506; F:GO:0020037; F:GO:0016705; C:GO:0009507; P:GO:0015979; P:GO:0055114; P:GO:0006118	F:GO:0000166;F:GO:0003824;P:GO:0015979;C:GO:0009536	Y (0.993 | 1-47)	C	1	V5_BLAST_0.9SELF0.4OUT-REDO4-Cluster_163975	V5_UCLUSTfixed_0.90-Cluster_96568	-	-	-	-
gene=VIT_217s0000g02250	Vitvi_seq21479	F:GO:0050660; F:GO:0009055; F:GO:0004497; F:GO:0005506; F:GO:0020037; F:GO:0016705; C:GO:0009507; P:GO:0015979; P:GO:0055114; P:GO:0006118	F:GO:0000166;F:GO:0003824;P:GO:0015979;C:GO:0009536	Y (0.993 | 1-47)	C	1	V5_BLAST_0.9SELF0.4OUT-REDO4-Cluster_163143	V5_UCLUSTfixed_0.90-Cluster_96568	-	-	-	-
gene=VIT_217s0000g02440	Vitvi_seq21518	C:GO:0009536; C:GO:0016020	C:GO:0016020;C:GO:0009536	Y (0.968 | 1-41)	C	1	V5_BLAST_0.9SELF0.4OUT-REDO4-Cluster_168460	V5_UCLUSTfixed_0.90-Cluster_101375	-	-	-	-
gene=VIT_217s0000g02440	Vitvi_seq21520	C:GO:0009536; C:GO:0016020	C:GO:0016020;C:GO:0009536	Y (0.968 | 1-41)	C	1	V5_BLAST_0.9SELF0.4OUT-REDO4-Cluster_168460	V5_UCLUSTfixed_0.90-Cluster_101375	-	-	-	-
gene=VIT_217s0000g02530	Vitvi_seq21542	P:GO:0000413; P:GO:0006457; F:GO:0003755; F:GO:0005528; P:GO:0000023; P:GO:0019252; C:GO:0009535	P:GO:0005975;F:GO:0003824;C:GO:0016020;P:GO:0006464;P:GO:0009058;F:GO:0005488;P:GO:0044711;C:GO:0009536;P:GO:0044723;C:GO:0009579	Y (0.939 | 1-26)	C	1	V5_BLAST_0.9SELF0.4OUT-REDO4-Cluster_163144	V5_UCLUSTfixed_0.90-Cluster_96569	-	-	-	-
gene=VIT_217s0000g02910	Vitvi_seq21597	P:GO:0010264; P:GO:0006098; P:GO:0010027; C:GO:0009507	P:GO:0016043;P:GO:0009058;P:GO:0044711;P:GO:0006139;C:GO:0009536	Y (0.997 | 1-39)	C	1	V5_BLAST_0.9SELF0.4OUT-REDO4-Cluster_163145	V5_UCLUSTfixed_0.90-Cluster_96571	-	-	-	-
gene=VIT_217s0000g02910	Vitvi_seq21598	P:GO:0010264; P:GO:0006098; P:GO:0010027; C:GO:0009507	P:GO:0016043;P:GO:0009058;P:GO:0044711;P:GO:0006139;C:GO:0009536	Y (0.997 | 1-39)	C	1	V5_BLAST_0.9SELF0.4OUT-REDO4-Cluster_163145	V5_UCLUSTfixed_0.90-Cluster_96571	-	-	-	-
gene=VIT_217s0000g02910	Vitvi_seq21599	P:GO:0010264; P:GO:0006098; P:GO:0010027; C:GO:0009507	P:GO:0016043;P:GO:0009058;P:GO:0044711;P:GO:0006139;C:GO:0009536	Y (0.997 | 1-39)	C	1	V5_BLAST_0.9SELF0.4OUT-REDO4-Cluster_163145	V5_UCLUSTfixed_0.90-Cluster_96571	-	-	-	-
gene=VIT_217s0000g03190	Vitvi_seq21655	F:GO:0051991; P:GO:0009693; P:GO:0007049; P:GO:0008360; F:GO:0050511; P:GO:0051301; P:GO:0019277; P:GO:0009252; F:GO:0030246; P:GO:0030259; C:GO:0005886	P:GO:0006629;P:GO:0016043;P:GO:0009653;P:GO:0009058;F:GO:0016740;F:GO:0030246;P:GO:0006139;P:GO:0007049;C:GO:0005886	Y (0.989 | 1-50)	C	1	V5_BLAST_0.9SELF0.4OUT-REDO4-Cluster_165885	V5_UCLUSTfixed_0.90-Cluster_96572	-	-	-	-
gene=VIT_217s0000g03190	Vitvi_seq21656	F:GO:0051991; P:GO:0009693; P:GO:0007049; P:GO:0008360; F:GO:0050511; P:GO:0051301; P:GO:0019277; P:GO:0009252; F:GO:0030246; P:GO:0030259; C:GO:0005886	P:GO:0006629;P:GO:0016043;P:GO:0009653;P:GO:0009058;F:GO:0016740;F:GO:0030246;P:GO:0006139;P:GO:0007049;C:GO:0005886	Y (0.989 | 1-50)	C	1	V5_BLAST_0.9SELF0.4OUT-REDO4-Cluster_165885	V5_UCLUSTfixed_0.90-Cluster_96572	-	-	-	-
gene=VIT_217s0000g03190	Vitvi_seq21657	F:GO:0051991; P:GO:0009693; P:GO:0007049; P:GO:0008360; F:GO:0050511; P:GO:0051301; P:GO:0019277; P:GO:0009252; F:GO:0030246; P:GO:0030259; C:GO:0005886	P:GO:0006629;P:GO:0016043;P:GO:0009653;P:GO:0009058;F:GO:0016740;F:GO:0030246;P:GO:0006139;P:GO:0007049;C:GO:0005886	Y (0.989 | 1-50)	C	1	V5_BLAST_0.9SELF0.4OUT-REDO4-Cluster_165885	V5_UCLUSTfixed_0.90-Cluster_96572	-	-	-	-
gene=VIT_217s0000g03190	Vitvi_seq21658	F:GO:0051991; P:GO:0009693; P:GO:0007049; P:GO:0008360; F:GO:0050511; P:GO:0051301; P:GO:0019277; P:GO:0009252; F:GO:0030246; P:GO:0030259; C:GO:0005886	P:GO:0006629;P:GO:0016043;P:GO:0009653;P:GO:0009058;F:GO:0016740;F:GO:0030246;P:GO:0006139;P:GO:0007049;C:GO:0005886	Y (0.989 | 1-50)	C	1	V5_BLAST_0.9SELF0.4OUT-REDO4-Cluster_165885	V5_UCLUSTfixed_0.90-Cluster_96572	-	-	-	-
gene=VIT_217s0000g03190	Vitvi_seq21659	F:GO:0051991; P:GO:0009693; P:GO:0007049; P:GO:0008360; F:GO:0050511; P:GO:0051301; P:GO:0019277; P:GO:0009252; F:GO:0030246; P:GO:0030259; C:GO:0005886	P:GO:0006629;P:GO:0016043;P:GO:0009653;P:GO:0009058;F:GO:0016740;F:GO:0030246;P:GO:0006139;P:GO:0007049;C:GO:0005886	Y (0.989 | 1-50)	C	1	V5_BLAST_0.9SELF0.4OUT-REDO4-Cluster_165885	V5_UCLUSTfixed_0.90-Cluster_96572	-	-	-	-
gene=VIT_217s0000g03190	Vitvi_seq21660	F:GO:0051991; P:GO:0009693; P:GO:0007049; P:GO:0008360; F:GO:0050511; P:GO:0051301; P:GO:0019277; P:GO:0009252; F:GO:0030246; P:GO:0030259; C:GO:0005886	P:GO:0006629;P:GO:0016043;P:GO:0009653;P:GO:0009058;F:GO:0016740;F:GO:0030246;P:GO:0006139;P:GO:0007049;C:GO:0005886	Y (0.989 | 1-50)	C	1	V5_BLAST_0.9SELF0.4OUT-REDO4-Cluster_165885	V5_UCLUSTfixed_0.90-Cluster_96572	-	-	-	-
gene=VIT_217s0000g03200	Vitvi_seq21661	P:GO:0006508; F:GO:0004252; C:GO:0009507	P:GO:0019538;C:GO:0009536;F:GO:0016787	Y (1.0 | 1-41)	C	1	V5_BLAST_0.9SELF0.4OUT-REDO4-Cluster_169221	V5_UCLUSTfixed_0.90-Cluster_96573	-	-	-	-
gene=VIT_217s0000g03200	Vitvi_seq21663	P:GO:0006508; F:GO:0004252; C:GO:0009507	P:GO:0019538;C:GO:0009536;F:GO:0016787	Y (1.0 | 1-41)	C	1	V5_BLAST_0.9SELF0.4OUT-REDO4-Cluster_169221	V5_UCLUSTfixed_0.90-Cluster_96573	-	-	-	-
gene=VIT_217s0000g03310	Vitvi_seq21691	P:GO:0055114; C:GO:0005739; P:GO:0006457; P:GO:0009409; C:GO:0009941; P:GO:0009408; P:GO:0009658; P:GO:0048481; C:GO:0009579; F:GO:0005524; C:GO:0009570; F:GO:0032440; F:GO:0051082; P:GO:0045036; P:GO:0046686; C:GO:0005634; C:GO:0048046	P:GO:0008152;C:GO:0005576;P:GO:0044710;P:GO:0006810;P:GO:0006950;C:GO:0009536;C:GO:0009579;F:GO:0000166;C:GO:0005634;P:GO:0009628;F:GO:0005515;P:GO:0009908;F:GO:0003824;C:GO:0005739;P:GO:0016043	Y (0.999 | 1-61)	C	1	V5_BLAST_0.9SELF0.4OUT-REDO4-Cluster_163344	V5_UCLUSTfixed_0.90-Cluster_101871	-	-	-	-
gene=VIT_217s0000g03310	Vitvi_seq21692	P:GO:0055114; C:GO:0005739; P:GO:0006457; P:GO:0009409; C:GO:0009941; P:GO:0009408; P:GO:0009658; P:GO:0048481; C:GO:0009579; F:GO:0005524; C:GO:0009570; F:GO:0032440; F:GO:0051082; P:GO:0045036; P:GO:0046686; C:GO:0005634; C:GO:0048046	P:GO:0008152;C:GO:0005576;P:GO:0044710;P:GO:0006810;P:GO:0006950;C:GO:0009536;C:GO:0009579;F:GO:0000166;C:GO:0005634;P:GO:0009628;F:GO:0005515;P:GO:0009908;F:GO:0003824;C:GO:0005739;P:GO:0016043	Y (0.999 | 1-61)	C	1	V5_BLAST_0.9SELF0.4OUT-REDO4-Cluster_163344	V5_UCLUSTfixed_0.90-Cluster_101871	-	-	-	-
gene=VIT_217s0000g03430	Vitvi_seq21723	P:GO:0006944; P:GO:0006891; C:GO:0005794; P:GO:0007032; C:GO:0030117; F:GO:0030276; P:GO:0080171; F:GO:0008565; P:GO:0006886; C:GO:0005634; P:GO:1990019	C:GO:0005634;F:GO:0005515;C:GO:0016020;P:GO:0016043;C:GO:0005794;P:GO:0006810;F:GO:0005215	Y (0.996 | 1-41)	C	1	V5_BLAST_0.9SELF0.4OUT-REDO4-Cluster_163146	V5_UCLUSTfixed_0.90-Cluster_101389	-	-	-	-
gene=VIT_217s0000g03440	Vitvi_seq21724	F:GO:0016874; P:GO:0010106; P:GO:0009793; C:GO:0005634; F:GO:0008270; F:GO:0005515	P:GO:0009790;C:GO:0005634;F:GO:0005515;F:GO:0003824;P:GO:0007154;P:GO:0009991;P:GO:0009791;P:GO:0006950;P:GO:0000003	Y (1.0 | 1-51)	C	1	V5_BLAST_0.9SELF0.4OUT-REDO4-Cluster_163147	V5_UCLUSTfixed_0.90-Cluster_96574	-	-	-	-
gene=VIT_217s0000g03540	Vitvi_seq21744	F:GO:0003677; F:GO:0003682; C:GO:0000785	F:GO:0003677;F:GO:0003682;C:GO:0005622	Y (0.997 | 1-28)	C	1	V5_BLAST_0.9SELF0.4OUT-REDO4-Cluster_164943	V5_UCLUSTfixed_0.90-Cluster_44140	-	-	-	-
gene=VIT_217s0000g03610	Vitvi_seq21759	P:GO:0016117; P:GO:0006655; P:GO:0009793; P:GO:0019288; P:GO:0009902; F:GO:0020037; F:GO:0009055; C:GO:0009507; F:GO:0016705; F:GO:0004497; F:GO:0005506; P:GO:0034660; F:GO:0003723; P:GO:0009737; P:GO:0055114; C:GO:0005783; P:GO:0000373; P:GO:0010027; P:GO:0006118	P:GO:0009790;P:GO:0009791;C:GO:0005783;P:GO:0009058;P:GO:0044711;P:GO:0006139;P:GO:0000003;C:GO:0009536;F:GO:0003723;F:GO:0003824;P:GO:0006629;P:GO:0009719;P:GO:0016043	Y (0.999 | 1-51)	C	1	V5_BLAST_0.9SELF0.4OUT-REDO4-Cluster_163149	V5_UCLUSTfixed_0.90-Cluster_96576	-	-	-	-
gene=VIT_217s0000g03610	Vitvi_seq21760	P:GO:0016117; P:GO:0006655; P:GO:0009793; P:GO:0019288; P:GO:0009902; F:GO:0020037; F:GO:0009055; C:GO:0009507; F:GO:0016705; F:GO:0004497; F:GO:0005506; P:GO:0034660; F:GO:0003723; P:GO:0009737; P:GO:0055114; C:GO:0005783; P:GO:0000373; P:GO:0010027; P:GO:0006118	P:GO:0009790;P:GO:0009791;C:GO:0005783;P:GO:0009058;P:GO:0044711;P:GO:0006139;P:GO:0000003;C:GO:0009536;F:GO:0003723;F:GO:0003824;P:GO:0006629;P:GO:0009719;P:GO:0016043	Y (0.999 | 1-51)	C	1	V5_BLAST_0.9SELF0.4OUT-REDO4-Cluster_163149	V5_UCLUSTfixed_0.90-Cluster_96576	-	-	-	-
gene=VIT_217s0000g03620	Vitvi_seq21762	F:GO:0005507; C:GO:0005739; P:GO:0006457; P:GO:0009409; C:GO:0009941; F:GO:0005524; C:GO:0009535; C:GO:0009570; P:GO:0046686; C:GO:0048046	F:GO:0000166;P:GO:0009628;C:GO:0005739;C:GO:0016020;C:GO:0005576;P:GO:0009987;P:GO:0006950;C:GO:0009536;C:GO:0009579	Y (0.999 | 1-30)	C	1	V5_BLAST_0.9SELF0.4OUT-REDO4-Cluster_165454	V5_UCLUSTfixed_0.90-Cluster_98836	-	-	-	-
gene=VIT_217s0000g03620	Vitvi_seq21763	F:GO:0005507; C:GO:0005739; P:GO:0006457; P:GO:0009409; C:GO:0009941; F:GO:0005524; C:GO:0009535; C:GO:0009570; P:GO:0046686; C:GO:0048046	F:GO:0000166;P:GO:0009628;C:GO:0005739;C:GO:0016020;C:GO:0005576;P:GO:0009987;P:GO:0006950;C:GO:0009536;C:GO:0009579	Y (0.999 | 1-30)	C	1	V5_BLAST_0.9SELF0.4OUT-REDO4-Cluster_165454	V5_UCLUSTfixed_0.90-Cluster_98836	-	-	-	-
gene=VIT_217s0000g03620	Vitvi_seq21764	F:GO:0005507; C:GO:0005739; P:GO:0006457; P:GO:0009409; C:GO:0009941; F:GO:0005524; C:GO:0009535; C:GO:0009570; P:GO:0046686; C:GO:0048046	F:GO:0000166;P:GO:0009628;C:GO:0005739;C:GO:0016020;C:GO:0005576;P:GO:0009987;P:GO:0006950;C:GO:0009536;C:GO:0009579	Y (0.999 | 1-30)	C	1	V5_BLAST_0.9SELF0.4OUT-REDO4-Cluster_165454	V5_UCLUSTfixed_0.90-Cluster_98836	-	-	-	-
gene=VIT_217s0000g03620	Vitvi_seq21765	P:GO:0006094; C:GO:0009941; P:GO:1901671; C:GO:0048046; P:GO:0006457; P:GO:0019288; P:GO:0009651; C:GO:0005829; P:GO:0006096; C:GO:0009570; P:GO:0009658; P:GO:0046686; P:GO:0009409; P:GO:0019344; C:GO:0009535; F:GO:0005507; F:GO:0005516; F:GO:0005524; P:GO:0048481; C:GO:0005739	P:GO:0006091;P:GO:0009056;P:GO:0009058;P:GO:0044711;C:GO:0005576;P:GO:0006139;C:GO:0009536;P:GO:0006950;P:GO:0044712;C:GO:0009579;P:GO:0044723;F:GO:0000166;P:GO:0005975;P:GO:0009628;F:GO:0005515;P:GO:0009908;P:GO:0006629;C:GO:0016020;C:GO:0005739;P:GO:0016043;C:GO:0005829	Y (0.999 | 1-30)	C	1	V5_BLAST_0.9SELF0.4OUT-REDO4-Cluster_163150	V5_UCLUSTfixed_0.90-Cluster_98836	-	-	-	-
gene=VIT_217s0000g03620	Vitvi_seq21766	P:GO:0006094; C:GO:0009941; P:GO:1901671; C:GO:0048046; P:GO:0006457; P:GO:0019288; P:GO:0009651; C:GO:0005829; P:GO:0006096; C:GO:0009570; P:GO:0009658; P:GO:0046686; P:GO:0009409; P:GO:0019344; C:GO:0009535; F:GO:0005507; F:GO:0005516; F:GO:0005524; P:GO:0048481; C:GO:0005739	P:GO:0006091;P:GO:0009056;P:GO:0009058;P:GO:0044711;C:GO:0005576;P:GO:0006139;C:GO:0009536;P:GO:0006950;P:GO:0044712;C:GO:0009579;P:GO:0044723;F:GO:0000166;P:GO:0005975;P:GO:0009628;F:GO:0005515;P:GO:0009908;P:GO:0006629;C:GO:0016020;C:GO:0005739;P:GO:0016043;C:GO:0005829	Y (0.999 | 1-30)	C	1	V5_BLAST_0.9SELF0.4OUT-REDO4-Cluster_165454	V5_UCLUSTfixed_0.90-Cluster_98836	-	-	-	-
gene=VIT_217s0000g03620	Vitvi_seq21767	P:GO:0006094; C:GO:0009941; P:GO:1901671; C:GO:0048046; P:GO:0006457; P:GO:0019288; P:GO:0009651; C:GO:0005829; P:GO:0006096; C:GO:0009570; P:GO:0009658; P:GO:0046686; P:GO:0009409; P:GO:0019344; C:GO:0009535; F:GO:0005507; F:GO:0005516; F:GO:0005524; P:GO:0048481; C:GO:0005739	P:GO:0006091;P:GO:0009056;P:GO:0009058;P:GO:0044711;C:GO:0005576;P:GO:0006139;C:GO:0009536;P:GO:0006950;P:GO:0044712;C:GO:0009579;P:GO:0044723;F:GO:0000166;P:GO:0005975;P:GO:0009628;F:GO:0005515;P:GO:0009908;P:GO:0006629;C:GO:0016020;C:GO:0005739;P:GO:0016043;C:GO:0005829	Y (0.999 | 1-30)	C	1	V5_BLAST_0.9SELF0.4OUT-REDO4-Cluster_165454	V5_UCLUSTfixed_0.90-Cluster_98836	-	-	-	-
gene=VIT_217s0000g03690	Vitvi_seq21795	P:GO:0019253; F:GO:0016984; F:GO:0004497; P:GO:0009853; P:GO:0055114; C:GO:0009573; P:GO:0046487	P:GO:0005975;F:GO:0003824;P:GO:0015979;P:GO:0009058;P:GO:0044711;C:GO:0009536;P:GO:0044723	Y (0.999 | 1-43)	C	1	V5_BLAST_0.9SELF0.4OUT-REDO4-Cluster_166031	V5_UCLUSTfixed_0.90-Cluster_96577	-	-	-	-
gene=VIT_217s0000g03800	Vitvi_seq21817	C:GO:0009535	C:GO:0016020;C:GO:0009536;C:GO:0009579	Y (0.986 | 1-31)	C	1	V5_BLAST_0.9SELF0.4OUT-REDO4-Cluster_163151	V5_UCLUSTfixed_0.90-Cluster_44141	-	-	-	-
gene=VIT_217s0000g03980	Vitvi_seq21841	F:GO:0004045; P:GO:0006783; C:GO:0009507; P:GO:0006412; C:GO:0005739	C:GO:0005739;C:GO:0009536;F:GO:0016787;P:GO:0006412	Y (0.996 | 1-35)	C	1	V5_BLAST_0.9SELF0.4OUT-REDO4-Cluster_169725	V5_UCLUSTfixed_0.90-Cluster_96578	-	-	-	-
gene=VIT_217s0000g03980	Vitvi_seq21842	F:GO:0004045; P:GO:0006783; C:GO:0009507; P:GO:0006412; C:GO:0005739	C:GO:0005739;C:GO:0009536;F:GO:0016787;P:GO:0006412	Y (0.996 | 1-35)	C	1	V5_BLAST_0.9SELF0.4OUT-REDO4-Cluster_169725	V5_UCLUSTfixed_0.90-Cluster_96578	-	-	-	-
gene=VIT_217s0000g03980	Vitvi_seq21843	F:GO:0004045; P:GO:0006783; C:GO:0009507; P:GO:0006412; C:GO:0005739	C:GO:0005739;C:GO:0009536;F:GO:0016787;P:GO:0006412	Y (0.996 | 1-35)	C	1	V5_BLAST_0.9SELF0.4OUT-REDO4-Cluster_169725	V5_UCLUSTfixed_0.90-Cluster_96578	-	-	-	-
gene=VIT_217s0000g03980	Vitvi_seq21844	F:GO:0004045; P:GO:0006783; C:GO:0009507; P:GO:0006412	C:GO:0009536;F:GO:0016787;P:GO:0006412	Y (0.996 | 1-35)	C	1	V5_BLAST_0.9SELF0.4OUT-REDO4-Cluster_169725	V5_UCLUSTfixed_0.90-Cluster_99630	-	-	-	-
gene=VIT_217s0000g04030	Vitvi_seq21852	F:GO:0004527; F:GO:0004519; P:GO:0019252; C:GO:0005634; P:GO:0000023	P:GO:0005975;C:GO:0005634;F:GO:0004518;P:GO:0009058;P:GO:0044711;P:GO:0044723	Y (0.976 | 1-67)	C	1	V5_BLAST_0.9SELF0.4OUT-REDO4-Cluster_166076	V5_UCLUSTfixed_0.90-Cluster_96579	-	-	-	-
gene=VIT_217s0000g04030	Vitvi_seq21853	F:GO:0004527; F:GO:0004519; P:GO:0019252; C:GO:0005634; P:GO:0000023	P:GO:0005975;C:GO:0005634;F:GO:0004518;P:GO:0009058;P:GO:0044711;P:GO:0044723	Y (0.976 | 1-67)	C	1	V5_BLAST_0.9SELF0.4OUT-REDO4-Cluster_166076	V5_UCLUSTfixed_0.90-Cluster_96579	-	-	-	-
gene=VIT_217s0000g04030	Vitvi_seq21854	F:GO:0004527; F:GO:0004519; P:GO:0019252; C:GO:0005634; P:GO:0000023	P:GO:0005975;C:GO:0005634;F:GO:0004518;P:GO:0009058;P:GO:0044711;P:GO:0044723	Y (0.976 | 1-67)	C	1	V5_BLAST_0.9SELF0.4OUT-REDO4-Cluster_166076	V5_UCLUSTfixed_0.90-Cluster_96579	-	-	-	-
gene=VIT_217s0000g04030	Vitvi_seq21855	F:GO:0004527; F:GO:0004519; P:GO:0019252; C:GO:0005634; P:GO:0000023	P:GO:0005975;C:GO:0005634;F:GO:0004518;P:GO:0009058;P:GO:0044711;P:GO:0044723	Y (0.976 | 1-67)	C	1	V5_BLAST_0.9SELF0.4OUT-REDO4-Cluster_166076	V5_UCLUSTfixed_0.90-Cluster_96579	-	-	-	-
gene=VIT_217s0000g04030	Vitvi_seq21856	F:GO:0004527; F:GO:0004519; P:GO:0019252; C:GO:0005634; P:GO:0000023	P:GO:0005975;C:GO:0005634;F:GO:0004518;P:GO:0009058;P:GO:0044711;P:GO:0044723	Y (0.976 | 1-67)	C	1	V5_BLAST_0.9SELF0.4OUT-REDO4-Cluster_166076	V5_UCLUSTfixed_0.90-Cluster_96579	-	-	-	-
gene=VIT_217s0000g04150	Vitvi_seq21876	P:GO:0055114; F:GO:0033788; F:GO:0000166	F:GO:0000166;F:GO:0003824;P:GO:0008152;P:GO:0044710	Y (0.985 | 1-25)	C	1	V5_BLAST_0.9SELF0.4OUT-REDO4-Cluster_168481	V5_UCLUSTfixed_0.90-Cluster_101400	-	-	UniqueCluster_2887	-
gene=VIT_217s0000g04150	Vitvi_seq21878	P:GO:0055114; F:GO:0033788; F:GO:0000166	F:GO:0000166;F:GO:0003824;P:GO:0008152;P:GO:0044710	Y (0.985 | 1-25)	C	1	V5_BLAST_0.9SELF0.4OUT-REDO4-Cluster_168481	V5_UCLUSTfixed_0.90-Cluster_101400	-	-	-	-
gene=VIT_217s0000g04150	Vitvi_seq21881	P:GO:0055114; F:GO:0033788; F:GO:0000166	F:GO:0000166;F:GO:0003824;P:GO:0008152;P:GO:0044710	Y (0.985 | 1-25)	C	1	V5_BLAST_0.9SELF0.4OUT-REDO4-Cluster_168481	V5_UCLUSTfixed_0.90-Cluster_101400	-	-	-	-
gene=VIT_217s0000g04490	Vitvi_seq21942	P:GO:0071277; P:GO:0006098; P:GO:0010218; P:GO:0090333; P:GO:0006636; P:GO:0043085; P:GO:0019252; P:GO:0010114; P:GO:0010207; P:GO:0019288; P:GO:0000023; P:GO:0009773; P:GO:0019216; P:GO:0009637; P:GO:0019344; P:GO:0009704; P:GO:0009657; C:GO:0009535; P:GO:0015994; P:GO:0006364; P:GO:0031408; C:GO:0005739	P:GO:0006091;P:GO:0009791;P:GO:0009058;P:GO:0044711;P:GO:0006139;C:GO:0009536;P:GO:0044723;C:GO:0009579;P:GO:0005975;P:GO:0009628;P:GO:0006629;C:GO:0016020;C:GO:0005739;P:GO:0016043;P:GO:0015979	Y (0.999 | 1-41)	C	1	V5_BLAST_0.9SELF0.4OUT-REDO4-Cluster_163155	V5_UCLUSTfixed_0.90-Cluster_96582	-	-	-	-
gene=VIT_217s0000g04540	Vitvi_seq21952	P:GO:0010090; C:GO:0000015; F:GO:0000287; P:GO:0006096; C:GO:0009570; F:GO:0004634; P:GO:0000162; P:GO:0006094; P:GO:0006571; P:GO:0009094	P:GO:0006091;P:GO:0009056;P:GO:0009653;P:GO:0009058;F:GO:0005488;P:GO:0044711;P:GO:0006139;C:GO:0009536;P:GO:0044712;P:GO:0044723;P:GO:0005975;F:GO:0003824;P:GO:0016043;P:GO:0030154;C:GO:0005829	Y (1.0 | 1-24)	C	1	V5_BLAST_0.9SELF0.4OUT-REDO4-Cluster_163156	V5_UCLUSTfixed_0.90-Cluster_96583	-	-	UniqueCluster_3123	-
gene=VIT_217s0000g04680	Vitvi_seq21975	P:GO:0009642; P:GO:0006465; C:GO:0005739; C:GO:0016021; C:GO:0009941; P:GO:0006508; F:GO:0003993; C:GO:0009535; F:GO:0004252; C:GO:0005886; P:GO:0006771; P:GO:0019497	P:GO:0019538;P:GO:0009628;C:GO:0005739;P:GO:0044763;P:GO:0009987;C:GO:0009536;C:GO:0005886;F:GO:0016787;C:GO:0009579	Y (0.982 | 1-47)	C	1	V5_BLAST_0.9SELF0.4OUT-REDO4-Cluster_164963	V5_UCLUSTfixed_0.90-Cluster_96584	-	-	-	-
gene=VIT_217s0000g04680	Vitvi_seq21976	P:GO:0009642; P:GO:0006465; C:GO:0005739; C:GO:0016021; C:GO:0009941; P:GO:0006508; F:GO:0003993; C:GO:0009535; F:GO:0004252; C:GO:0005886; P:GO:0006771; P:GO:0019497	P:GO:0019538;P:GO:0009628;C:GO:0005739;P:GO:0044763;P:GO:0009987;C:GO:0009536;C:GO:0005886;F:GO:0016787;C:GO:0009579	Y (0.982 | 1-47)	C	1	V5_BLAST_0.9SELF0.4OUT-REDO4-Cluster_164963	V5_UCLUSTfixed_0.90-Cluster_96584	-	-	-	-
gene=VIT_217s0000g04680	Vitvi_seq21977	P:GO:0009642; P:GO:0006465; C:GO:0005739; C:GO:0016021; C:GO:0009941; P:GO:0006508; F:GO:0003993; C:GO:0009535; F:GO:0004252; C:GO:0005886; P:GO:0006771; P:GO:0019497	P:GO:0019538;P:GO:0009628;C:GO:0005739;P:GO:0044763;P:GO:0009987;C:GO:0009536;C:GO:0005886;F:GO:0016787;C:GO:0009579	Y (0.982 | 1-47)	C	1	V5_BLAST_0.9SELF0.4OUT-REDO4-Cluster_164963	V5_UCLUSTfixed_0.90-Cluster_96584	-	-	-	-
gene=VIT_217s0000g04680	Vitvi_seq21978	P:GO:0009642; P:GO:0006465; C:GO:0005739; C:GO:0016021; C:GO:0009941; P:GO:0006508; F:GO:0003993; C:GO:0009535; F:GO:0004252; C:GO:0005886; P:GO:0006771; P:GO:0019497	P:GO:0019538;P:GO:0009628;C:GO:0005739;P:GO:0044763;P:GO:0009987;C:GO:0009536;C:GO:0005886;F:GO:0016787;C:GO:0009579	Y (0.982 | 1-47)	C	1	V5_BLAST_0.9SELF0.4OUT-REDO4-Cluster_164963	V5_UCLUSTfixed_0.90-Cluster_96584	-	-	-	-
gene=VIT_217s0000g04680	Vitvi_seq21979	P:GO:0009642; P:GO:0006465; C:GO:0005739; C:GO:0016021; C:GO:0009941; P:GO:0006508; F:GO:0003993; C:GO:0009535; F:GO:0004252; C:GO:0005886; P:GO:0006771; P:GO:0019497	P:GO:0019538;P:GO:0009628;C:GO:0005739;P:GO:0044763;P:GO:0009987;C:GO:0009536;C:GO:0005886;F:GO:0016787;C:GO:0009579	Y (0.982 | 1-47)	C	1	V5_BLAST_0.9SELF0.4OUT-REDO4-Cluster_164963	V5_UCLUSTfixed_0.90-Cluster_96584	-	-	-	-
gene=VIT_217s0000g04680	Vitvi_seq21980	P:GO:0009642; P:GO:0006465; C:GO:0005739; C:GO:0016021; C:GO:0009941; P:GO:0006508; F:GO:0003993; C:GO:0009535; F:GO:0004252; C:GO:0005886; P:GO:0006771; P:GO:0019497	P:GO:0019538;P:GO:0009628;C:GO:0005739;P:GO:0044763;P:GO:0009987;C:GO:0009536;C:GO:0005886;F:GO:0016787;C:GO:0009579	Y (0.982 | 1-47)	C	1	V5_BLAST_0.9SELF0.4OUT-REDO4-Cluster_164963	V5_UCLUSTfixed_0.90-Cluster_96584	-	-	-	-
gene=VIT_217s0000g04680	Vitvi_seq21981	P:GO:0009642; P:GO:0006465; C:GO:0005739; C:GO:0016021; C:GO:0009941; P:GO:0006508; F:GO:0003993; C:GO:0009535; F:GO:0004252; C:GO:0005886; P:GO:0006771; P:GO:0019497	P:GO:0019538;P:GO:0009628;C:GO:0005739;P:GO:0044763;P:GO:0009987;C:GO:0009536;C:GO:0005886;F:GO:0016787;C:GO:0009579	Y (0.982 | 1-47)	C	1	V5_BLAST_0.9SELF0.4OUT-REDO4-Cluster_164963	V5_UCLUSTfixed_0.90-Cluster_96584	-	-	-	-
gene=VIT_217s0000g04680	Vitvi_seq21982	P:GO:0009642; P:GO:0006465; C:GO:0005739; C:GO:0016021; C:GO:0009941; P:GO:0006508; F:GO:0003993; C:GO:0009535; F:GO:0004252; C:GO:0005886; P:GO:0006771; P:GO:0019497	P:GO:0019538;P:GO:0009628;C:GO:0005739;P:GO:0044763;P:GO:0009987;C:GO:0009536;C:GO:0005886;F:GO:0016787;C:GO:0009579	Y (0.982 | 1-47)	C	1	V5_BLAST_0.9SELF0.4OUT-REDO4-Cluster_164963	V5_UCLUSTfixed_0.90-Cluster_96584	-	-	-	-
gene=VIT_217s0000g04680	Vitvi_seq21983	P:GO:0009642; P:GO:0006465; C:GO:0005739; C:GO:0016021; C:GO:0009941; P:GO:0006508; F:GO:0003993; C:GO:0009535; F:GO:0004252; C:GO:0005886; P:GO:0006771; P:GO:0019497	P:GO:0019538;P:GO:0009628;C:GO:0005739;P:GO:0044763;P:GO:0009987;C:GO:0009536;C:GO:0005886;F:GO:0016787;C:GO:0009579	Y (0.982 | 1-47)	C	1	V5_BLAST_0.9SELF0.4OUT-REDO4-Cluster_164963	V5_UCLUSTfixed_0.90-Cluster_96584	-	-	-	-
gene=VIT_217s0000g04710	Vitvi_seq21986	P:GO:0016556; C:GO:0005739; F:GO:0005515	F:GO:0005515;C:GO:0005739;P:GO:0006139	Y (0.993 | 1-71)	C	1	V5_BLAST_0.9SELF0.4OUT-REDO4-Cluster_163157	V5_UCLUSTfixed_0.90-Cluster_96585	-	-	-	-
gene=VIT_217s0000g05210	Vitvi_seq22078	P:GO:0048731; P:GO:0050789; C:GO:0009506	P:GO:0007275;C:GO:0005575	Y (0.908 | 1-69)	C	1	V5_BLAST_0.9SELF0.4OUT-REDO4-Cluster_163162	V5_UCLUSTfixed_0.90-Cluster_96589	-	-	UniqueCluster_1214	-
gene=VIT_217s0000g05620	Vitvi_seq22139	P:GO:0007623; C:GO:0016021; C:GO:0009706	P:GO:0008150;C:GO:0016020;C:GO:0009536	Y (0.999 | 1-27)	C	1	V5_BLAST_0.9SELF0.4OUT-REDO4-Cluster_163164	V5_UCLUSTfixed_0.90-Cluster_96592	-	-	-	-
gene=VIT_217s0000g05860	Vitvi_seq22212	F:GO:0015035; P:GO:0007000; F:GO:0015417; P:GO:0009407; F:GO:0009055; C:GO:0005737; P:GO:0045454; P:GO:0010583; P:GO:0006662; C:GO:0009506; P:GO:0006200; C:GO:0005886; P:GO:0000280; F:GO:0005524; P:GO:0006118; P:GO:0015846	P:GO:0019748;F:GO:0000166;P:GO:0019725;P:GO:0009056;C:GO:0005737;P:GO:0016043;P:GO:0044765;P:GO:0006810;F:GO:0005215;C:GO:0005886;P:GO:0044712;F:GO:0016787	Y (0.994 | 1-41)	C	1	V5_BLAST_0.9SELF0.4OUT-REDO4-Cluster_168501	V5_UCLUSTfixed_0.90-Cluster_101423	-	-	-	-
gene=VIT_217s0000g05860	Vitvi_seq22214	F:GO:0015035; P:GO:0007000; F:GO:0015417; P:GO:0009407; F:GO:0009055; C:GO:0005737; P:GO:0045454; P:GO:0010583; P:GO:0006662; C:GO:0009506; P:GO:0006200; C:GO:0005886; P:GO:0000280; F:GO:0005524; P:GO:0006118; P:GO:0015846	P:GO:0019748;F:GO:0000166;P:GO:0019725;P:GO:0009056;C:GO:0005737;P:GO:0016043;P:GO:0044765;P:GO:0006810;F:GO:0005215;C:GO:0005886;P:GO:0044712;F:GO:0016787	Y (0.994 | 1-41)	C	1	V5_BLAST_0.9SELF0.4OUT-REDO4-Cluster_168501	V5_UCLUSTfixed_0.90-Cluster_101423	-	-	-	-
gene=VIT_217s0000g05860	Vitvi_seq22216	F:GO:0015035; P:GO:0007000; F:GO:0015417; P:GO:0009407; F:GO:0009055; C:GO:0005737; P:GO:0045454; P:GO:0010583; P:GO:0006662; C:GO:0009506; P:GO:0006200; C:GO:0005886; P:GO:0000280; F:GO:0005524; P:GO:0006118; P:GO:0015846	P:GO:0019748;F:GO:0000166;P:GO:0019725;P:GO:0009056;C:GO:0005737;P:GO:0016043;P:GO:0044765;P:GO:0006810;F:GO:0005215;C:GO:0005886;P:GO:0044712;F:GO:0016787	Y (0.994 | 1-41)	C	1	V5_BLAST_0.9SELF0.4OUT-REDO4-Cluster_168501	V5_UCLUSTfixed_0.90-Cluster_101423	-	-	-	-
gene=VIT_217s0000g06150	Vitvi_seq22265	P:GO:0009407; C:GO:0005737; F:GO:0004364; C:GO:0005634; F:GO:0004462; P:GO:0010583; P:GO:0006749; P:GO:0006803; P:GO:0005975; P:GO:0006090	P:GO:0019748;C:GO:0005634;P:GO:0005975;P:GO:0009056;C:GO:0005737;P:GO:0044763;F:GO:0016740;P:GO:0009987;P:GO:0044712	Y (0.98 | 1-21)	C	1	V5_BLAST_0.9SELF0.4OUT-REDO4-Cluster_163165	V5_UCLUSTfixed_0.90-Cluster_96593	-	-	-	-
gene=VIT_217s0000g06180	Vitvi_seq22268	P:GO:0031348; C:GO:0009941; P:GO:0009867; P:GO:0035304; P:GO:0009862; P:GO:0010363; P:GO:0010310; P:GO:0006355; P:GO:0009617; P:GO:0006612; P:GO:0000165; C:GO:0009535	P:GO:0007165;P:GO:0006464;P:GO:0009058;P:GO:0006139;P:GO:0006810;P:GO:0006950;C:GO:0009536;C:GO:0009579;P:GO:0009607;P:GO:0009605;P:GO:0008219;P:GO:0009719;C:GO:0016020	Y (1.0 | 1-41)	C	1	V5_BLAST_0.9SELF0.4OUT-REDO4-Cluster_163166	V5_UCLUSTfixed_0.90-Cluster_96594	-	-	-	-
gene=VIT_217s0000g06270	Vitvi_seq22281	C:GO:0009941; P:GO:0044262; P:GO:0009409; C:GO:0005886; F:GO:0030060; P:GO:0006108; C:GO:0010319; C:GO:0009570; C:GO:0048046; C:GO:0005739; F:GO:0000166; P:GO:0006090; P:GO:0019643; P:GO:0046487	F:GO:0000166;P:GO:0005975;P:GO:0006091;P:GO:0009628;F:GO:0003824;C:GO:0005739;C:GO:0005576;C:GO:0009536;P:GO:0006950;C:GO:0005886	Y (1.0 | 1-41)	C	1	V5_BLAST_0.9SELF0.4OUT-REDO4-Cluster_166446	V5_UCLUSTfixed_0.90-Cluster_99320	-	-	-	-
gene=VIT_217s0000g06280	Vitvi_seq22282	P:GO:0019684; C:GO:0009941; F:GO:0005515; P:GO:0035304; F:GO:0000166; P:GO:0010189; P:GO:0033385; P:GO:0015995; F:GO:0045550; P:GO:0019344; P:GO:0055114; C:GO:0009535; F:GO:0016628; P:GO:0033521	F:GO:0000166;P:GO:0006091;F:GO:0005515;F:GO:0003824;P:GO:0006629;C:GO:0016020;P:GO:0006464;P:GO:0015979;P:GO:0009058;P:GO:0044711;C:GO:0009536;C:GO:0009579	Y (0.883 | 1-22)	C	1	V5_BLAST_0.9SELF0.4OUT-REDO4-Cluster_163168	V5_UCLUSTfixed_0.90-Cluster_97454	-	-	-	-
gene=VIT_217s0000g06350	Vitvi_seq22301	C:GO:0009522; F:GO:0016168; C:GO:0030076; C:GO:0016021; F:GO:0046872; P:GO:0018298; C:GO:0009941; C:GO:0009535; C:GO:0009523; P:GO:0030003; C:GO:0010287; P:GO:0070838; P:GO:0009765; P:GO:0019344; P:GO:0080167	P:GO:0019725;P:GO:0006091;P:GO:0009628;C:GO:0016020;P:GO:0006464;P:GO:0015979;P:GO:0009058;F:GO:0005488;P:GO:0044711;P:GO:0006810;C:GO:0009536;C:GO:0009579	Y (0.998 | 1-22)	C	1	V5_BLAST_0.9SELF0.4OUT-REDO4-Cluster_163170	V5_UCLUSTfixed_0.90-Cluster_96597	UniqueCluster_2996	-	-	-
gene=VIT_217s0000g06350	Vitvi_seq22302	C:GO:0009522; F:GO:0016168; C:GO:0030076; C:GO:0016021; F:GO:0046872; P:GO:0018298; C:GO:0009941; C:GO:0009535; C:GO:0009523; P:GO:0030003; C:GO:0010287; P:GO:0070838; P:GO:0009765; P:GO:0019344; P:GO:0080167	P:GO:0019725;P:GO:0006091;P:GO:0009628;C:GO:0016020;P:GO:0006464;P:GO:0015979;P:GO:0009058;F:GO:0005488;P:GO:0044711;P:GO:0006810;C:GO:0009536;C:GO:0009579	Y (0.998 | 1-22)	C	1	V5_BLAST_0.9SELF0.4OUT-REDO4-Cluster_163170	V5_UCLUSTfixed_0.90-Cluster_96597	-	-	-	-
gene=VIT_217s0000g06370	Vitvi_seq22307	F:GO:0016671; F:GO:0009055; P:GO:0045454; P:GO:0006662; C:GO:0031969; C:GO:0009570; F:GO:0015035; P:GO:0022900; P:GO:0006118	P:GO:0019725;P:GO:0006091;F:GO:0003824;C:GO:0016020;C:GO:0009536	Y (0.867 | 1-25)	C	1	V5_BLAST_0.9SELF0.4OUT-REDO4-Cluster_164314	V5_UCLUSTfixed_0.90-Cluster_97796	-	-	-	-
gene=VIT_217s0000g06370	Vitvi_seq22308	F:GO:0016671; F:GO:0009055; P:GO:0045454; P:GO:0006662; C:GO:0031969; C:GO:0009570; F:GO:0015035; P:GO:0006118	P:GO:0019725;F:GO:0003824;P:GO:0008152;C:GO:0016020;P:GO:0044710;C:GO:0009536	Y (0.867 | 1-25)	C	1	V5_BLAST_0.9SELF0.4OUT-REDO4-Cluster_164314	V5_UCLUSTfixed_0.90-Cluster_97796	-	-	-	-
gene=VIT_217s0000g06370	Vitvi_seq22309	F:GO:0016671; F:GO:0009055; P:GO:0045454; P:GO:0006662; C:GO:0031969; C:GO:0009570; F:GO:0015035; P:GO:0022900; P:GO:0006118	P:GO:0019725;P:GO:0006091;F:GO:0003824;C:GO:0016020;C:GO:0009536	Y (0.867 | 1-25)	C	1	V5_BLAST_0.9SELF0.4OUT-REDO4-Cluster_164314	V5_UCLUSTfixed_0.90-Cluster_97796	-	-	-	-
gene=VIT_217s0000g06450	Vitvi_seq22321	P:GO:0019253; P:GO:0006098; P:GO:0042742; F:GO:0046872; P:GO:0009409; C:GO:0009941; C:GO:0009535; C:GO:0009570; F:GO:0004750; P:GO:0009624; P:GO:0009793; C:GO:0010319; C:GO:0048046; P:GO:0015976	P:GO:0009790;P:GO:0009791;P:GO:0009058;P:GO:0044711;F:GO:0005488;C:GO:0005576;P:GO:0006139;P:GO:0006950;C:GO:0009536;P:GO:0000003;P:GO:0044723;C:GO:0009579;P:GO:0005975;P:GO:0009607;P:GO:0009628;P:GO:0009605;F:GO:0003824;C:GO:0016020;P:GO:0015979	Y (1.0 | 1-41)	C	1	V5_BLAST_0.9SELF0.4OUT-REDO4-Cluster_163171	V5_UCLUSTfixed_0.90-Cluster_96598	-	-	-	-
gene=VIT_217s0000g06450	Vitvi_seq22322	P:GO:0019253; P:GO:0006098; P:GO:0042742; F:GO:0046872; P:GO:0009409; C:GO:0009941; C:GO:0009535; C:GO:0009570; F:GO:0004750; P:GO:0009624; P:GO:0009793; C:GO:0010319; C:GO:0048046; P:GO:0015976	P:GO:0009790;P:GO:0009791;P:GO:0009058;P:GO:0044711;F:GO:0005488;C:GO:0005576;P:GO:0006139;P:GO:0006950;C:GO:0009536;P:GO:0000003;P:GO:0044723;C:GO:0009579;P:GO:0005975;P:GO:0009607;P:GO:0009628;P:GO:0009605;F:GO:0003824;C:GO:0016020;P:GO:0015979	Y (1.0 | 1-41)	C	1	V5_BLAST_0.9SELF0.4OUT-REDO4-Cluster_163171	V5_UCLUSTfixed_0.90-Cluster_96598	-	-	-	-
gene=VIT_217s0000g06650	Vitvi_seq22356	F:GO:0008353; C:GO:0005886; F:GO:0004713; P:GO:0006468; F:GO:0005524; C:GO:0005634; C:GO:0009536; P:GO:0009069	F:GO:0000166;C:GO:0005634;P:GO:0006464;F:GO:0016301;C:GO:0005886;C:GO:0009536	Y (0.936 | 1-37)	C	1	V5_BLAST_0.9SELF0.4OUT-REDO4-Cluster_170233	V5_UCLUSTfixed_0.90-Cluster_102939	-	-	-	-
gene=VIT_217s0000g07130	Vitvi_seq22479	C:GO:0009536	C:GO:0009536	Y (0.765 | 1-52)	C	1	V5_BLAST_0.9SELF0.4OUT-REDO4-Cluster_168535	V5_UCLUSTfixed_0.90-Cluster_96600	-	-	-	-
gene=VIT_217s0000g07140	Vitvi_seq22481	C:GO:0009507	C:GO:0009536	Y (0.863 | 1-52)	C	1	V5_BLAST_0.9SELF0.4OUT-REDO4-Cluster_168535	V5_UCLUSTfixed_0.90-Cluster_96600	-	-	-	-
gene=VIT_217s0000g07250	Vitvi_seq22506	F:GO:0020037; F:GO:0003723; F:GO:0016705; F:GO:0005506; F:GO:0009055; C:GO:0005739; P:GO:0055114; P:GO:0006118	F:GO:0003723;F:GO:0003824;C:GO:0005739;P:GO:0008152;P:GO:0044710	Y (0.974 | 1-24)	C	1	V5_BLAST_0.9SELF0.4OUT-REDO4-Cluster_165498	V5_UCLUSTfixed_0.90-Cluster_98878	UniqueCluster_2709	-	-	-
gene=VIT_217s0000g07500	Vitvi_seq22561	P:GO:0010103; P:GO:0006399; P:GO:0035304; P:GO:0045036; P:GO:0010207; P:GO:0009902; C:GO:0009507; C:GO:0009508; P:GO:0009965; P:GO:0030154; P:GO:0045893; P:GO:0042793; P:GO:0006364; P:GO:0010027; F:GO:0005515	P:GO:0006091;F:GO:0005515;P:GO:0009791;P:GO:0006464;P:GO:0016043;P:GO:0030154;P:GO:0009653;P:GO:0015979;P:GO:0009058;P:GO:0006139;P:GO:0006810;C:GO:0009536	Y (0.999 | 1-41)	C	1	V5_BLAST_0.9SELF0.4OUT-REDO4-Cluster_163173	V5_UCLUSTfixed_0.90-Cluster_96601	-	-	-	-
gene=VIT_217s0000g07500	Vitvi_seq22562	P:GO:0010103; P:GO:0006399; P:GO:0035304; P:GO:0045036; P:GO:0010207; P:GO:0009902; C:GO:0009507; C:GO:0009508; P:GO:0009965; P:GO:0030154; P:GO:0045893; P:GO:0042793; P:GO:0006364; P:GO:0010027; F:GO:0005515	P:GO:0006091;F:GO:0005515;P:GO:0009791;P:GO:0006464;P:GO:0016043;P:GO:0030154;P:GO:0009653;P:GO:0015979;P:GO:0009058;P:GO:0006139;P:GO:0006810;C:GO:0009536	Y (0.999 | 1-41)	C	1	V5_BLAST_0.9SELF0.4OUT-REDO4-Cluster_163173	V5_UCLUSTfixed_0.90-Cluster_96601	-	-	-	-
gene=VIT_217s0000g07500	Vitvi_seq22563	P:GO:0010103; P:GO:0006399; P:GO:0035304; P:GO:0045036; P:GO:0010207; P:GO:0009902; C:GO:0009507; C:GO:0009508; P:GO:0009965; P:GO:0030154; P:GO:0045893; P:GO:0042793; P:GO:0006364; P:GO:0010027; F:GO:0005515	P:GO:0006091;F:GO:0005515;P:GO:0009791;P:GO:0006464;P:GO:0016043;P:GO:0030154;P:GO:0009653;P:GO:0015979;P:GO:0009058;P:GO:0006139;P:GO:0006810;C:GO:0009536	Y (0.999 | 1-41)	C	1	V5_BLAST_0.9SELF0.4OUT-REDO4-Cluster_163173	V5_UCLUSTfixed_0.90-Cluster_96601	-	-	-	-
gene=VIT_217s0000g07500	Vitvi_seq22564	P:GO:0010103; P:GO:0006399; P:GO:0035304; P:GO:0045036; P:GO:0010207; P:GO:0009902; C:GO:0009507; C:GO:0009508; P:GO:0009965; P:GO:0030154; P:GO:0045893; P:GO:0042793; P:GO:0006364; P:GO:0010027; F:GO:0005515	P:GO:0006091;F:GO:0005515;P:GO:0009791;P:GO:0006464;P:GO:0016043;P:GO:0030154;P:GO:0009653;P:GO:0015979;P:GO:0009058;P:GO:0006139;P:GO:0006810;C:GO:0009536	Y (0.999 | 1-41)	C	1	V5_BLAST_0.9SELF0.4OUT-REDO4-Cluster_163174	V5_UCLUSTfixed_0.90-Cluster_96601	-	-	-	-
gene=VIT_217s0000g07630	Vitvi_seq22595	P:GO:0006355; C:GO:0005667; F:GO:0003677; P:GO:0032876; F:GO:0005515; F:GO:0003700; P:GO:0045449	F:GO:0003677;F:GO:0003700;F:GO:0005515;P:GO:0009058;P:GO:0006259;C:GO:0005622;P:GO:0007049	Y (0.988 | 1-33)	C	1	V5_BLAST_0.9SELF0.4OUT-REDO4-Cluster_163177	V5_UCLUSTfixed_0.90-Cluster_96604	-	-	-	-
gene=VIT_217s0000g07800	Vitvi_seq22624	P:GO:0010264; C:GO:0005739	C:GO:0005739;P:GO:0009058;P:GO:0044763;P:GO:0044711;P:GO:0009987	Y (0.999 | 1-26)	C	1	V5_BLAST_0.9SELF0.4OUT-REDO4-Cluster_163181	V5_UCLUSTfixed_0.90-Cluster_96607	-	UniqueCluster_625	-	-
gene=VIT_217s0000g08220	Vitvi_seq22689	F:GO:0003677; F:GO:0004518; P:GO:0010343; C:GO:0042651; F:GO:0008270; C:GO:0009536	F:GO:0003677;P:GO:0008219;F:GO:0004518;C:GO:0016020;P:GO:0006950;C:GO:0009536;C:GO:0009579	Y (0.991 | 1-39)	C	1	V5_BLAST_0.9SELF0.4OUT-REDO4-Cluster_169857	V5_UCLUSTfixed_0.90-Cluster_101451	-	-	-	-
gene=VIT_217s0000g08220	Vitvi_seq22690	F:GO:0003677; F:GO:0004518; P:GO:0010343; C:GO:0042651; C:GO:0009507	F:GO:0003677;P:GO:0008219;F:GO:0004518;C:GO:0016020;P:GO:0006950;C:GO:0009536;C:GO:0009579	Y (0.991 | 1-39)	C	1	V5_BLAST_0.9SELF0.4OUT-REDO4-Cluster_169857	V5_UCLUSTfixed_0.90-Cluster_101451	-	-	-	-
gene=VIT_217s0000g08390	Vitvi_seq22723	P:GO:0009072; P:GO:0006098; P:GO:0000096; P:GO:0042744; P:GO:0016117; P:GO:0006655; P:GO:0006636; P:GO:0043085; P:GO:0019252; P:GO:0019288; F:GO:0030604; P:GO:0006766; P:GO:0000023; P:GO:0006546; P:GO:0009106; F:GO:0016853; P:GO:0015995; P:GO:0009108; F:GO:0046872; P:GO:0019216; P:GO:0008652; C:GO:0009570; F:GO:0070402; P:GO:0019761; P:GO:0009695; P:GO:0046686; P:GO:0009416; P:GO:0031408; F:GO:0005515; P:GO:0006694	P:GO:0019748;P:GO:0009056;P:GO:0009058;P:GO:0044711;P:GO:0006139;C:GO:0009536;P:GO:0044723;P:GO:0044712;F:GO:0000166;P:GO:0005975;P:GO:0009628;F:GO:0005515;F:GO:0003824;P:GO:0006629	Y (0.732 | 1-38)	C	1	V5_BLAST_0.9SELF0.4OUT-REDO4-Cluster_163183	V5_UCLUSTfixed_0.90-Cluster_96609	-	-	-	-
gene=VIT_217s0000g08390	Vitvi_seq22724	P:GO:0009072; P:GO:0006098; P:GO:0000096; P:GO:0042744; P:GO:0016117; P:GO:0006655; P:GO:0006636; P:GO:0043085; P:GO:0019252; P:GO:0019288; F:GO:0030604; P:GO:0006766; P:GO:0000023; P:GO:0006546; P:GO:0009106; F:GO:0016853; P:GO:0015995; P:GO:0009108; F:GO:0046872; P:GO:0019216; P:GO:0008652; C:GO:0009570; F:GO:0070402; P:GO:0019761; P:GO:0009695; P:GO:0046686; P:GO:0009416; P:GO:0031408; F:GO:0005515; P:GO:0006694	P:GO:0019748;P:GO:0009056;P:GO:0009058;P:GO:0044711;P:GO:0006139;C:GO:0009536;P:GO:0044723;P:GO:0044712;F:GO:0000166;P:GO:0005975;P:GO:0009628;F:GO:0005515;F:GO:0003824;P:GO:0006629	Y (0.732 | 1-38)	C	1	V5_BLAST_0.9SELF0.4OUT-REDO4-Cluster_163183	V5_UCLUSTfixed_0.90-Cluster_96609	-	-	-	-
gene=VIT_217s0000g08560	Vitvi_seq22756	F:GO:0015121; C:GO:0005739; C:GO:0016021; P:GO:0035436; F:GO:0009670; C:GO:0031969; P:GO:0008643; P:GO:0015714; P:GO:0015893	C:GO:0005739;C:GO:0016020;P:GO:0044765;P:GO:0006810;F:GO:0005215;C:GO:0009536	Y (1.0 | 1-41)	C	1	V5_BLAST_0.9SELF0.4OUT-REDO4-Cluster_163185	V5_UCLUSTfixed_0.90-Cluster_96610	-	-	-	-
gene=VIT_217s0000g08660	Vitvi_seq22789	C:GO:0009941; P:GO:0000162; P:GO:0009739; F:GO:0005515; P:GO:0009873; C:GO:0031965; P:GO:0009651; P:GO:0009753; P:GO:0042742; P:GO:0009751; P:GO:0034976; C:GO:0009570; P:GO:0006569; F:GO:0004048; P:GO:0046686; P:GO:0009684; F:GO:0003691; C:GO:0005886; P:GO:0009733; P:GO:0009627; P:GO:0006571; P:GO:0009094; C:GO:0000781	P:GO:0007165;P:GO:0009056;P:GO:0009058;P:GO:0044711;C:GO:0009536;P:GO:0006950;C:GO:0005886;P:GO:0044712;C:GO:0005635;P:GO:0009607;F:GO:0003677;P:GO:0009628;F:GO:0005515;P:GO:0009605;P:GO:0009719;F:GO:0016740	Y (0.877 | 1-50)	C	1	V5_BLAST_0.9SELF0.4OUT-REDO4-Cluster_168543	V5_UCLUSTfixed_0.90-Cluster_101458	-	-	-	-
gene=VIT_217s0000g08660	Vitvi_seq22791	C:GO:0009941; P:GO:0000162; P:GO:0009739; F:GO:0005515; P:GO:0009873; C:GO:0031965; P:GO:0009651; P:GO:0009753; P:GO:0042742; P:GO:0009751; P:GO:0034976; C:GO:0009570; P:GO:0006569; F:GO:0004048; P:GO:0046686; P:GO:0009684; F:GO:0003691; C:GO:0005886; P:GO:0009733; P:GO:0009627; P:GO:0006571; P:GO:0009094; C:GO:0000781	P:GO:0007165;P:GO:0009056;P:GO:0009058;P:GO:0044711;C:GO:0009536;P:GO:0006950;C:GO:0005886;P:GO:0044712;C:GO:0005635;P:GO:0009607;F:GO:0003677;P:GO:0009628;F:GO:0005515;P:GO:0009605;P:GO:0009719;F:GO:0016740	Y (0.877 | 1-50)	C	1	V5_BLAST_0.9SELF0.4OUT-REDO4-Cluster_168543	V5_UCLUSTfixed_0.90-Cluster_101458	-	-	-	-
gene=VIT_217s0000g08660	Vitvi_seq22792	C:GO:0009941; P:GO:0000162; P:GO:0009739; F:GO:0005515; P:GO:0009873; C:GO:0031965; P:GO:0009651; P:GO:0009753; P:GO:0042742; P:GO:0009751; P:GO:0034976; C:GO:0009570; P:GO:0006569; F:GO:0004048; P:GO:0046686; P:GO:0009684; F:GO:0003691; C:GO:0005886; P:GO:0009733; P:GO:0009627; P:GO:0006571; P:GO:0009094; C:GO:0000781	P:GO:0007165;P:GO:0009056;P:GO:0009058;P:GO:0044711;C:GO:0009536;P:GO:0006950;C:GO:0005886;P:GO:0044712;C:GO:0005635;P:GO:0009607;F:GO:0003677;P:GO:0009628;F:GO:0005515;P:GO:0009605;P:GO:0009719;F:GO:0016740	Y (0.877 | 1-50)	C	1	V5_BLAST_0.9SELF0.4OUT-REDO4-Cluster_168543	V5_UCLUSTfixed_0.90-Cluster_101458	-	-	-	-
gene=VIT_217s0000g08660	Vitvi_seq22794	C:GO:0009941; P:GO:0000162; P:GO:0009739; F:GO:0005515; P:GO:0009873; C:GO:0031965; P:GO:0009651; P:GO:0009753; P:GO:0042742; P:GO:0009751; P:GO:0034976; C:GO:0009570; P:GO:0006569; F:GO:0004048; P:GO:0046686; P:GO:0009684; F:GO:0003691; C:GO:0005886; P:GO:0009733; P:GO:0009627; P:GO:0006571; P:GO:0009094; C:GO:0000781	P:GO:0007165;P:GO:0009056;P:GO:0009058;P:GO:0044711;C:GO:0009536;P:GO:0006950;C:GO:0005886;P:GO:0044712;C:GO:0005635;P:GO:0009607;F:GO:0003677;P:GO:0009628;F:GO:0005515;P:GO:0009605;P:GO:0009719;F:GO:0016740	Y (0.877 | 1-50)	C	1	V5_BLAST_0.9SELF0.4OUT-REDO4-Cluster_168543	V5_UCLUSTfixed_0.90-Cluster_101458	-	-	-	-
gene=VIT_217s0000g08780	Vitvi_seq22825	C:GO:0009507; C:GO:0016020	C:GO:0016020;C:GO:0009536	Y (1.0 | 1-34)	C	1	V5_BLAST_0.9SELF0.4OUT-REDO4-Cluster_165258	V5_UCLUSTfixed_0.90-Cluster_96612	-	-	-	-
gene=VIT_217s0000g08780	Vitvi_seq22826	C:GO:0009507; C:GO:0016020	C:GO:0016020;C:GO:0009536	Y (1.0 | 1-34)	C	1	V5_BLAST_0.9SELF0.4OUT-REDO4-Cluster_165258	V5_UCLUSTfixed_0.90-Cluster_96612	-	-	-	-
gene=VIT_217s0000g08860	Vitvi_seq22849	C:GO:0005737; F:GO:0005515	F:GO:0005515;C:GO:0005737	Y (0.673 | 1-38)	C	1	V5_BLAST_0.9SELF0.4OUT-REDO4-Cluster_163187	V5_UCLUSTfixed_0.90-Cluster_96613	-	-	-	-
gene=VIT_217s0000g08860	Vitvi_seq22850	C:GO:0005737; C:GO:0005886	C:GO:0005737;C:GO:0005886	Y (0.673 | 1-38)	C	1	V5_BLAST_0.9SELF0.4OUT-REDO4-Cluster_163187	V5_UCLUSTfixed_0.90-Cluster_96613	-	-	-	-
gene=VIT_217s0000g08860	Vitvi_seq22851		-	Y (0.673 | 1-38)	C	1	V5_BLAST_0.9SELF0.4OUT-REDO4-Cluster_163187	V5_UCLUSTfixed_0.90-Cluster_96613	-	-	-	-
gene=VIT_217s0000g09010	Vitvi_seq22889	P:GO:0010199	P:GO:0009653	Y (0.993 | 1-21)	C	1	V5_BLAST_0.9SELF0.4OUT-REDO4-Cluster_166981	V5_UCLUSTfixed_0.90-Cluster_100201	-	-	UniqueCluster_1961	-
gene=VIT_217s0000g09250	Vitvi_seq22936	P:GO:0006855; F:GO:0015297; P:GO:0009624; F:GO:0015238; C:GO:0005886	P:GO:0009607;P:GO:0009605;P:GO:0044765;P:GO:0006810;F:GO:0005215;C:GO:0005886	Y (0.801 | 1-40)	C	1	V5_BLAST_0.9SELF0.4OUT-REDO4-Cluster_163188	V5_UCLUSTfixed_0.90-Cluster_44144	-	-	-	-
gene=VIT_217s0000g09370	Vitvi_seq22951	C:GO:0009941; C:GO:0048046; F:GO:0005515; P:GO:0000038; C:GO:0009295; F:GO:0003746; F:GO:0005525; P:GO:0006184; C:GO:0005730; C:GO:0005829; C:GO:0009570; P:GO:0042335; F:GO:0003924; C:GO:0009535; C:GO:0005840; P:GO:0006448	P:GO:0007275;F:GO:0008135;C:GO:0005576;C:GO:0005730;C:GO:0005840;C:GO:0009536;C:GO:0009579;F:GO:0000166;F:GO:0005515;P:GO:0006629;C:GO:0016020;C:GO:0005829;F:GO:0016787	Y (0.997 | 1-61)	C	1	V5_BLAST_0.9SELF0.4OUT-REDO4-Cluster_163189	V5_UCLUSTfixed_0.90-Cluster_97526	-	-	UniqueCluster_1364	-
gene=VIT_217s0000g09490	Vitvi_seq22971	P:GO:0019805; F:GO:0008047; P:GO:0051176; P:GO:0009435; P:GO:0016226; P:GO:0051347; F:GO:0051539; P:GO:0009060; F:GO:0008987; F:GO:0042803; C:GO:0009507; C:GO:0019804	P:GO:0006091;F:GO:0005515;P:GO:0016043;P:GO:0009058;P:GO:0044711;P:GO:0006139;F:GO:0030234;C:GO:0009536	Y (0.984 | 1-40)	C	1	V5_BLAST_0.9SELF0.4OUT-REDO4-Cluster_169336	V5_UCLUSTfixed_0.90-Cluster_96615	-	-	-	-
gene=VIT_217s0000g09680	Vitvi_seq22997	C:GO:0009941; P:GO:0009631; P:GO:0045036; F:GO:0000166; P:GO:0016553; P:GO:0006397; P:GO:0016226; P:GO:0043489; P:GO:0009965; C:GO:0009570; P:GO:0030154; P:GO:0045893; P:GO:0009073; F:GO:0003824; C:GO:0009535; F:GO:0008266; P:GO:0045087; C:GO:0030529	P:GO:0007275;P:GO:0009653;P:GO:0009058;P:GO:0044711;P:GO:0006810;P:GO:0006139;C:GO:0009536;P:GO:0006950;C:GO:0009579;F:GO:0000166;P:GO:0009628;F:GO:0003723;F:GO:0003824;C:GO:0016020;P:GO:0016043;P:GO:0030154	Y (0.998 | 1-30)	C	1	V5_BLAST_0.9SELF0.4OUT-REDO4-Cluster_165651	V5_UCLUSTfixed_0.90-Cluster_96616	-	-	-	-
gene=VIT_217s0000g09680	Vitvi_seq22998	C:GO:0009941; P:GO:0009631; P:GO:0045036; F:GO:0000166; P:GO:0016553; P:GO:0006397; P:GO:0016226; P:GO:0043489; P:GO:0009965; C:GO:0009570; P:GO:0030154; P:GO:0045893; P:GO:0009073; F:GO:0003824; C:GO:0009535; F:GO:0008266; P:GO:0045087; C:GO:0030529	P:GO:0007275;P:GO:0009653;P:GO:0009058;P:GO:0044711;P:GO:0006810;P:GO:0006139;C:GO:0009536;P:GO:0006950;C:GO:0009579;F:GO:0000166;P:GO:0009628;F:GO:0003723;F:GO:0003824;C:GO:0016020;P:GO:0016043;P:GO:0030154	Y (0.998 | 1-30)	C	1	V5_BLAST_0.9SELF0.4OUT-REDO4-Cluster_165651	V5_UCLUSTfixed_0.90-Cluster_96616	-	-	-	-
gene=VIT_217s0000g09860	Vitvi_seq23031	P:GO:0009793; C:GO:0009507; F:GO:0005515	P:GO:0009790;F:GO:0005515;P:GO:0009791;P:GO:0000003;C:GO:0009536	Y (1.0 | 1-41)	C	1	V5_BLAST_0.9SELF0.4OUT-REDO4-Cluster_163192	V5_UCLUSTfixed_0.90-Cluster_96619	-	UniqueCluster_251	-	-
gene=VIT_217s0000g09860	Vitvi_seq23032	P:GO:0009793; C:GO:0009507; F:GO:0005515	P:GO:0009790;F:GO:0005515;P:GO:0009791;P:GO:0000003;C:GO:0009536	Y (1.0 | 1-41)	C	1	V5_BLAST_0.9SELF0.4OUT-REDO4-Cluster_163192	V5_UCLUSTfixed_0.90-Cluster_96619	-	-	-	-
gene=VIT_217s0000g09910	Vitvi_seq23045	P:GO:0090305; P:GO:0006281; P:GO:0019684; P:GO:0010103; P:GO:0006098; C:GO:0009941; P:GO:0016117; P:GO:0010027; P:GO:0019252; C:GO:0009570; F:GO:0004518	P:GO:0006091;P:GO:0009791;P:GO:0009653;P:GO:0009058;P:GO:0006259;P:GO:0044711;P:GO:0006950;C:GO:0009536;P:GO:0044723;P:GO:0005975;P:GO:0006629;F:GO:0004518;P:GO:0016043;P:GO:0015979	Y (0.997 | 1-25)	C	1	V5_BLAST_0.9SELF0.4OUT-REDO4-Cluster_170054	V5_UCLUSTfixed_0.90-Cluster_96620	-	UniqueCluster_436	-	-
gene=VIT_217s0000g09910	Vitvi_seq23046	P:GO:0090305; P:GO:0006281; P:GO:0019684; P:GO:0010103; P:GO:0006098; C:GO:0009941; P:GO:0016117; P:GO:0010027; P:GO:0019252; C:GO:0009570; F:GO:0004518	P:GO:0006091;P:GO:0009791;P:GO:0009653;P:GO:0009058;P:GO:0006259;P:GO:0044711;P:GO:0006950;C:GO:0009536;P:GO:0044723;P:GO:0005975;P:GO:0006629;F:GO:0004518;P:GO:0016043;P:GO:0015979	Y (0.997 | 1-25)	C	1	V5_BLAST_0.9SELF0.4OUT-REDO4-Cluster_170054	V5_UCLUSTfixed_0.90-Cluster_96620	-	-	-	-
gene=VIT_217s0000g09910	Vitvi_seq23047	P:GO:0090305; P:GO:0006281; P:GO:0019684; P:GO:0010103; P:GO:0006098; C:GO:0009941; P:GO:0016117; P:GO:0010027; P:GO:0019252; C:GO:0009570; F:GO:0004518	P:GO:0006091;P:GO:0009791;P:GO:0009653;P:GO:0009058;P:GO:0006259;P:GO:0044711;P:GO:0006950;C:GO:0009536;P:GO:0044723;P:GO:0005975;P:GO:0006629;F:GO:0004518;P:GO:0016043;P:GO:0015979	Y (0.997 | 1-25)	C	1	V5_BLAST_0.9SELF0.4OUT-REDO4-Cluster_170054	V5_UCLUSTfixed_0.90-Cluster_96620	-	-	-	-
gene=VIT_217s0000g09910	Vitvi_seq23048	P:GO:0090305; P:GO:0006281; P:GO:0019684; P:GO:0010103; P:GO:0006098; C:GO:0009941; P:GO:0016117; P:GO:0010027; P:GO:0019252; C:GO:0009570; F:GO:0004518	P:GO:0006091;P:GO:0009791;P:GO:0009653;P:GO:0009058;P:GO:0006259;P:GO:0044711;P:GO:0006950;C:GO:0009536;P:GO:0044723;P:GO:0005975;P:GO:0006629;F:GO:0004518;P:GO:0016043;P:GO:0015979	Y (0.997 | 1-25)	C	1	V5_BLAST_0.9SELF0.4OUT-REDO4-Cluster_170054	V5_UCLUSTfixed_0.90-Cluster_96620	-	-	-	-
gene=VIT_217s0000g09910	Vitvi_seq23049	P:GO:0090305; P:GO:0006281; P:GO:0019684; P:GO:0010103; P:GO:0006098; C:GO:0009941; P:GO:0016117; P:GO:0010027; P:GO:0019252; C:GO:0009570; F:GO:0004518	P:GO:0006091;P:GO:0009791;P:GO:0009653;P:GO:0009058;P:GO:0006259;P:GO:0044711;P:GO:0006950;C:GO:0009536;P:GO:0044723;P:GO:0005975;P:GO:0006629;F:GO:0004518;P:GO:0016043;P:GO:0015979	Y (0.997 | 1-25)	C	1	V5_BLAST_0.9SELF0.4OUT-REDO4-Cluster_170054	V5_UCLUSTfixed_0.90-Cluster_96620	-	-	-	-
gene=VIT_217s0000g09910	Vitvi_seq23050	P:GO:0090305; P:GO:0006281; P:GO:0019684; P:GO:0010103; P:GO:0006098; C:GO:0009941; P:GO:0016117; P:GO:0010027; P:GO:0019252; C:GO:0009570; F:GO:0004518	P:GO:0006091;P:GO:0009791;P:GO:0009653;P:GO:0009058;P:GO:0006259;P:GO:0044711;P:GO:0006950;C:GO:0009536;P:GO:0044723;P:GO:0005975;P:GO:0006629;F:GO:0004518;P:GO:0016043;P:GO:0015979	Y (0.997 | 1-25)	C	1	V5_BLAST_0.9SELF0.4OUT-REDO4-Cluster_170054	V5_UCLUSTfixed_0.90-Cluster_96620	-	-	-	-
gene=VIT_217s0000g10180	Vitvi_seq23109	P:GO:0006779; F:GO:0004109; F:GO:0051536; C:GO:0009507; F:GO:0051989; P:GO:0055114; P:GO:0015994	F:GO:0003824;P:GO:0009058;F:GO:0005488;P:GO:0009987;C:GO:0009536	Y (0.998 | 1-41)	C	1	V5_BLAST_0.9SELF0.4OUT-REDO4-Cluster_163193	V5_UCLUSTfixed_0.90-Cluster_101476	-	UniqueCluster_3030	-	-
gene=VIT_217s0000g10280	Vitvi_seq23126	C:GO:0009941; F:GO:0005515; P:GO:0042542; F:GO:0004550; P:GO:0006241; P:GO:0009585; P:GO:0009734; P:GO:0019288; P:GO:0009411; F:GO:0046872; P:GO:0006165; C:GO:0009570; P:GO:0006183; P:GO:0006228; C:GO:0009579; C:GO:0005634; F:GO:0005524; P:GO:0006144; P:GO:0006206	P:GO:0007165;P:GO:0009058;P:GO:0044711;P:GO:0006139;C:GO:0009536;P:GO:0006950;C:GO:0009579;F:GO:0000166;C:GO:0005634;P:GO:0009628;F:GO:0005515;P:GO:0009605;P:GO:0009719;P:GO:0006629;F:GO:0016301	Y (0.973 | 1-72)	C	1	V5_BLAST_0.9SELF0.4OUT-REDO4-Cluster_169336	V5_UCLUSTfixed_0.90-Cluster_100911	-	-	-	-
gene=VIT_217s0000g10280	Vitvi_seq23127	C:GO:0009941; F:GO:0005515; P:GO:0042542; F:GO:0004550; P:GO:0006241; P:GO:0009585; P:GO:0009734; P:GO:0019288; P:GO:0009411; F:GO:0046872; P:GO:0006165; C:GO:0009570; P:GO:0006183; P:GO:0006228; C:GO:0009579; C:GO:0005634; F:GO:0005524; P:GO:0006144; P:GO:0006206	P:GO:0007165;P:GO:0009058;P:GO:0044711;P:GO:0006139;C:GO:0009536;P:GO:0006950;C:GO:0009579;F:GO:0000166;C:GO:0005634;P:GO:0009628;F:GO:0005515;P:GO:0009605;P:GO:0009719;P:GO:0006629;F:GO:0016301	Y (0.973 | 1-72)	C	1	V5_BLAST_0.9SELF0.4OUT-REDO4-Cluster_169336	V5_UCLUSTfixed_0.90-Cluster_100911	-	-	-	-
gene=VIT_217s0053g00090	Vitvi_seq23186	F:GO:0043621; P:GO:0010020; C:GO:0009528; C:GO:0009507	F:GO:0005515;C:GO:0016020;P:GO:0016043;C:GO:0009536	Y (0.999 | 1-81)	C	1	V5_BLAST_0.9SELF0.4OUT-REDO4-Cluster_168566	V5_UCLUSTfixed_0.90-Cluster_101481	-	-	-	-
gene=VIT_217s0053g00090	Vitvi_seq23187	F:GO:0043621; P:GO:0010020; C:GO:0009528; C:GO:0009507	F:GO:0005515;C:GO:0016020;P:GO:0016043;C:GO:0009536	Y (0.999 | 1-81)	C	1	V5_BLAST_0.9SELF0.4OUT-REDO4-Cluster_168566	V5_UCLUSTfixed_0.90-Cluster_101481	-	-	-	-
gene=VIT_217s0053g00600	Vitvi_seq23233	C:GO:0005743; P:GO:0006744; C:GO:0005634; C:GO:0009536; F:GO:0005515	C:GO:0005634;F:GO:0005515;C:GO:0005739;C:GO:0016020;P:GO:0009058;P:GO:0044763;P:GO:0044711;P:GO:0009987;C:GO:0009536	Y (0.997 | 1-37)	C	1	V5_BLAST_0.9SELF0.4OUT-REDO4-Cluster_163197	V5_UCLUSTfixed_0.90-Cluster_96624	-	UniqueCluster_678	-	-
gene=VIT_217s0053g00600	Vitvi_seq23234	C:GO:0005743; P:GO:0006744; C:GO:0005634; C:GO:0009536; F:GO:0005515	C:GO:0005634;F:GO:0005515;C:GO:0005739;C:GO:0016020;P:GO:0009058;P:GO:0044763;P:GO:0044711;P:GO:0009987;C:GO:0009536	Y (0.997 | 1-37)	C	1	V5_BLAST_0.9SELF0.4OUT-REDO4-Cluster_163197	V5_UCLUSTfixed_0.90-Cluster_96624	-	-	-	-
gene=VIT_217s0053g00600	Vitvi_seq23235	C:GO:0005743; P:GO:0006744; C:GO:0005634; C:GO:0009536	C:GO:0005634;C:GO:0005739;C:GO:0016020;P:GO:0009058;P:GO:0044763;P:GO:0044711;P:GO:0009987;C:GO:0009536	Y (0.997 | 1-37)	C	1	V5_BLAST_0.9SELF0.4OUT-REDO4-Cluster_163197	V5_UCLUSTfixed_0.90-Cluster_96624	-	-	-	-
gene=VIT_217s0053g00600	Vitvi_seq23236	C:GO:0005743; P:GO:0006744; C:GO:0005634; C:GO:0009536; F:GO:0005515	C:GO:0005634;F:GO:0005515;C:GO:0005739;C:GO:0016020;P:GO:0009058;P:GO:0044763;P:GO:0044711;P:GO:0009987;C:GO:0009536	Y (0.997 | 1-37)	C	1	V5_BLAST_0.9SELF0.4OUT-REDO4-Cluster_163197	V5_UCLUSTfixed_0.90-Cluster_96624	-	-	-	-
gene=VIT_217s0053g00630	Vitvi_seq23243	P:GO:0016556; C:GO:0005634; C:GO:0009536	C:GO:0005634;P:GO:0006139;C:GO:0009536	Y (0.998 | 1-41)	C	1	V5_BLAST_0.9SELF0.4OUT-REDO4-Cluster_163198	V5_UCLUSTfixed_0.90-Cluster_96625	-	-	-	-
gene=VIT_217s0053g00630	Vitvi_seq23244	P:GO:0016556; C:GO:0005634; C:GO:0009536	C:GO:0005634;P:GO:0006139;C:GO:0009536	Y (0.998 | 1-41)	C	1	V5_BLAST_0.9SELF0.4OUT-REDO4-Cluster_163198	V5_UCLUSTfixed_0.90-Cluster_96625	-	-	-	-
gene=VIT_217s0053g00630	Vitvi_seq23245	P:GO:0016556; C:GO:0005634; C:GO:0009536	C:GO:0005634;P:GO:0006139;C:GO:0009536	Y (0.998 | 1-41)	C	1	V5_BLAST_0.9SELF0.4OUT-REDO4-Cluster_163198	V5_UCLUSTfixed_0.90-Cluster_96625	-	-	-	-
gene=VIT_217s0053g00630	Vitvi_seq23246	P:GO:0016556; C:GO:0005634; C:GO:0009536	C:GO:0005634;P:GO:0006139;C:GO:0009536	Y (0.998 | 1-41)	C	1	V5_BLAST_0.9SELF0.4OUT-REDO4-Cluster_163198	V5_UCLUSTfixed_0.90-Cluster_96625	-	-	-	-
gene=VIT_217s0053g00700	Vitvi_seq23255	P:GO:0005986; P:GO:0019375; F:GO:0016157; C:GO:0005618; P:GO:0080165; P:GO:0001666; C:GO:0009507; P:GO:0005982	P:GO:0005975;P:GO:0009628;P:GO:0006629;C:GO:0005618;P:GO:0009058;P:GO:0044763;P:GO:0044711;F:GO:0016740;P:GO:0009987;P:GO:0006950;C:GO:0009536;P:GO:0044723	Y (0.866 | 1-46)	C	1	V5_BLAST_0.9SELF0.4OUT-REDO4-Cluster_170583	V5_UCLUSTfixed_0.90-Cluster_102994	-	-	-	-
gene=VIT_217s0053g00700	Vitvi_seq23256	P:GO:0005986; P:GO:0019375; F:GO:0016157; C:GO:0005618; P:GO:0080165; P:GO:0001666; C:GO:0009507; P:GO:0005982	P:GO:0005975;P:GO:0009628;P:GO:0006629;C:GO:0005618;P:GO:0009058;P:GO:0044763;P:GO:0044711;F:GO:0016740;P:GO:0009987;P:GO:0006950;C:GO:0009536;P:GO:0044723	Y (0.866 | 1-46)	C	1	V5_BLAST_0.9SELF0.4OUT-REDO4-Cluster_170583	V5_UCLUSTfixed_0.90-Cluster_102994	-	-	-	-
gene=VIT_217s0053g00700	Vitvi_seq23257	P:GO:0005986; P:GO:0019375; F:GO:0016157; C:GO:0005618; P:GO:0080165; P:GO:0001666; C:GO:0009507; P:GO:0005982	P:GO:0005975;P:GO:0009628;P:GO:0006629;C:GO:0005618;P:GO:0009058;P:GO:0044763;P:GO:0044711;F:GO:0016740;P:GO:0009987;P:GO:0006950;C:GO:0009536;P:GO:0044723	Y (0.866 | 1-46)	C	1	V5_BLAST_0.9SELF0.4OUT-REDO4-Cluster_170583	V5_UCLUSTfixed_0.90-Cluster_102994	-	-	-	-
gene=VIT_217s0053g00700	Vitvi_seq23258	P:GO:0005986; P:GO:0019375; F:GO:0016157; C:GO:0005618; P:GO:0080165; P:GO:0001666; C:GO:0009507; P:GO:0005982	P:GO:0005975;P:GO:0009628;P:GO:0006629;C:GO:0005618;P:GO:0009058;P:GO:0044763;P:GO:0044711;F:GO:0016740;P:GO:0009987;P:GO:0006950;C:GO:0009536;P:GO:0044723	Y (0.866 | 1-46)	C	1	V5_BLAST_0.9SELF0.4OUT-REDO4-Cluster_170583	V5_UCLUSTfixed_0.90-Cluster_102994	-	-	-	-
gene=VIT_217s0053g00700	Vitvi_seq23259	P:GO:0005986; P:GO:0019375; F:GO:0016157; C:GO:0005618; P:GO:0080165; P:GO:0001666; C:GO:0009507; P:GO:0005982	P:GO:0005975;P:GO:0009628;P:GO:0006629;C:GO:0005618;P:GO:0009058;P:GO:0044763;P:GO:0044711;F:GO:0016740;P:GO:0009987;P:GO:0006950;C:GO:0009536;P:GO:0044723	Y (0.866 | 1-46)	C	1	V5_BLAST_0.9SELF0.4OUT-REDO4-Cluster_170583	V5_UCLUSTfixed_0.90-Cluster_102994	-	-	-	-
gene=VIT_217s0053g00700	Vitvi_seq23260	P:GO:0005986; P:GO:0019375; F:GO:0016157; C:GO:0005618; P:GO:0080165; P:GO:0001666; C:GO:0009507; P:GO:0005982	P:GO:0005975;P:GO:0009628;P:GO:0006629;C:GO:0005618;P:GO:0009058;P:GO:0044763;P:GO:0044711;F:GO:0016740;P:GO:0009987;P:GO:0006950;C:GO:0009536;P:GO:0044723	Y (0.866 | 1-46)	C	1	V5_BLAST_0.9SELF0.4OUT-REDO4-Cluster_170583	V5_UCLUSTfixed_0.90-Cluster_102994	-	-	-	-
gene=VIT_217s0053g00760	Vitvi_seq23270	P:GO:0010027; F:GO:0003723; P:GO:0019252; C:GO:0009507; P:GO:0000023; F:GO:0000166	F:GO:0000166;P:GO:0005975;F:GO:0003723;P:GO:0016043;P:GO:0009058;P:GO:0044711;C:GO:0009536;P:GO:0044723	Y (0.992 | 1-58)	C	1	V5_BLAST_0.9SELF0.4OUT-REDO4-Cluster_170760	V5_UCLUSTfixed_0.90-Cluster_96626	-	-	-	-
gene=VIT_217s0053g00760	Vitvi_seq23271	F:GO:0003723; C:GO:0005739; F:GO:0000166; C:GO:0009507	F:GO:0000166;F:GO:0003723;C:GO:0005739;C:GO:0009536	Y (0.992 | 1-58)	C	1	V5_BLAST_0.9SELF0.4OUT-REDO4-Cluster_170760	V5_UCLUSTfixed_0.90-Cluster_96626	-	-	-	-
gene=VIT_217s0053g00760	Vitvi_seq23272	F:GO:0003723; C:GO:0005739; F:GO:0000166; C:GO:0009507	F:GO:0000166;F:GO:0003723;C:GO:0005739;C:GO:0009536	Y (0.992 | 1-58)	C	1	V5_BLAST_0.9SELF0.4OUT-REDO4-Cluster_170760	V5_UCLUSTfixed_0.90-Cluster_96626	-	-	-	-
gene=VIT_217s0000g00930	Vitvi_seq23332	C:GO:0009507	C:GO:0009536	Y (1.0 | 1-51)	C	1	V5_BLAST_0.9SELF0.4OUT-REDO4-Cluster_163200	V5_UCLUSTfixed_0.90-Cluster_96627	-	-	-	-
gene=VIT_217s0000g01010	Vitvi_seq23334	C:GO:0005737; P:GO:0042538; P:GO:0009414; P:GO:0009409; P:GO:0042546; P:GO:0009737; F:GO:0047372; P:GO:0016042; P:GO:0046486	P:GO:0009628;C:GO:0005737;P:GO:0009056;P:GO:0009719;P:GO:0006629;P:GO:0044763;P:GO:0006950;P:GO:0009987;F:GO:0016787;P:GO:0044712	Y (0.993 | 1-33)	C	1	V5_BLAST_0.9SELF0.4OUT-REDO4-Cluster_163201	V5_UCLUSTfixed_0.90-Cluster_96628	-	-	-	-
gene=VIT_217s0000g01070	Vitvi_seq23336	P:GO:0042538; P:GO:0009414; P:GO:0009409; P:GO:0042546; F:GO:0016787; P:GO:0009737; C:GO:0009536	P:GO:0009628;P:GO:0009719;P:GO:0006950;P:GO:0009987;C:GO:0009536;F:GO:0016787	Y (0.954 | 1-33)	C	1	V5_BLAST_0.9SELF0.4OUT-REDO4-Cluster_163201	V5_UCLUSTfixed_0.90-Cluster_96628	-	-	-	-
gene=VIT_218s0122g00160	Vitvi_seq23353	F:GO:0004222; P:GO:0009793; C:GO:0009570; P:GO:0006508; F:GO:0008270; C:GO:0005739	P:GO:0009790;P:GO:0019538;P:GO:0009791;C:GO:0005739;F:GO:0005488;P:GO:0000003;C:GO:0009536;F:GO:0016787	Y (0.999 | 1-52)	C	1	V5_BLAST_0.9SELF0.4OUT-REDO4-Cluster_163204	V5_UCLUSTfixed_0.90-Cluster_96630	-	UniqueCluster_2547	-	-
gene=VIT_218s0122g00160	Vitvi_seq23354	F:GO:0004222; P:GO:0009793; C:GO:0009570; P:GO:0006508; F:GO:0008270; C:GO:0005739	P:GO:0009790;P:GO:0019538;P:GO:0009791;C:GO:0005739;F:GO:0005488;P:GO:0000003;C:GO:0009536;F:GO:0016787	Y (0.999 | 1-52)	C	1	V5_BLAST_0.9SELF0.4OUT-REDO4-Cluster_163204	V5_UCLUSTfixed_0.90-Cluster_96630	-	-	-	-
gene=VIT_218s0122g00160	Vitvi_seq23356	F:GO:0004222; P:GO:0009793; C:GO:0009570; P:GO:0006508; F:GO:0008270; C:GO:0005739	P:GO:0009790;P:GO:0019538;P:GO:0009791;C:GO:0005739;F:GO:0005488;P:GO:0000003;C:GO:0009536;F:GO:0016787	Y (0.999 | 1-52)	C	1	V5_BLAST_0.9SELF0.4OUT-REDO4-Cluster_163204	V5_UCLUSTfixed_0.90-Cluster_96630	-	-	-	-
gene=VIT_218s0122g00280	Vitvi_seq23370	C:GO:0009507	C:GO:0009536	Y (0.925 | 1-47)	C	1	V5_BLAST_0.9SELF0.4OUT-REDO4-Cluster_170708	V5_UCLUSTfixed_0.90-Cluster_96631	-	-	-	-
gene=VIT_218s0122g00430	Vitvi_seq23389	F:GO:0016168; C:GO:0030076; P:GO:0010264; P:GO:0015996; P:GO:0009637; P:GO:0010218; C:GO:0009507; P:GO:0009765; C:GO:0016020	P:GO:0006091;P:GO:0009628;P:GO:0009056;C:GO:0016020;P:GO:0015979;P:GO:0009058;F:GO:0005488;P:GO:0044711;C:GO:0009536;P:GO:0044712	Y (0.999 | 1-37)	C	1	V5_BLAST_0.9SELF0.4OUT-REDO4-Cluster_168580	V5_UCLUSTfixed_0.90-Cluster_101491	-	-	-	-
gene=VIT_218s0122g00460	Vitvi_seq23396	P:GO:0009744; C:GO:0043234; P:GO:0080153; P:GO:0009416; P:GO:0070417; P:GO:0071454; P:GO:0034605; C:GO:0009507	P:GO:0005975;P:GO:0009628;P:GO:0015979;P:GO:0009058;P:GO:0044711;P:GO:0006950;C:GO:0009536;P:GO:0044723	Y (1.0 | 1-51)	C	1	V5_BLAST_0.9SELF0.4OUT-REDO4-Cluster_163205	V5_UCLUSTfixed_0.90-Cluster_96632	-	-	-	-
gene=VIT_218s0122g00860	Vitvi_seq23468	P:GO:0010020; C:GO:0009706	C:GO:0016020;P:GO:0016043;C:GO:0009536	Y (0.971 | 1-62)	C	1	V5_BLAST_0.9SELF0.4OUT-REDO4-Cluster_168584	V5_UCLUSTfixed_0.90-Cluster_101494	-	-	-	-
gene=VIT_218s0122g00950	Vitvi_seq23482	P:GO:0055114; C:GO:0005739; F:GO:0016491; C:GO:0009706; C:GO:0009535; P:GO:0019344	F:GO:0003824;C:GO:0005739;C:GO:0016020;P:GO:0009058;P:GO:0044763;P:GO:0044711;C:GO:0009536;P:GO:0009987;C:GO:0009579	Y (0.995 | 1-50)	C	1	V5_BLAST_0.9SELF0.4OUT-REDO4-Cluster_166229	V5_UCLUSTfixed_0.90-Cluster_97623	-	-	-	-
gene=VIT_218s0122g00960	Vitvi_seq23483	P:GO:0010155; C:GO:0009522; P:GO:0006098; P:GO:0009749; P:GO:0010218; C:GO:0009941; P:GO:0042744; C:GO:0048046; P:GO:0009744; F:GO:0051287; C:GO:0010319; P:GO:0006636; P:GO:0010114; P:GO:0010207; P:GO:0019288; F:GO:0050661; P:GO:0009902; P:GO:0042742; C:GO:0016021; P:GO:0015995; P:GO:0009773; C:GO:0005829; P:GO:0019216; F:GO:0004365; P:GO:0010304; P:GO:0006096; C:GO:0009570; P:GO:0009637; P:GO:0019253; P:GO:0009644; P:GO:0046686; P:GO:0009409; P:GO:0019344; F:GO:0047100; C:GO:0009535; P:GO:0006364; P:GO:0031408; P:GO:0006094; P:GO:0015976	P:GO:0019538;P:GO:0009056;P:GO:0009058;C:GO:0005576;P:GO:0044711;C:GO:0009536;C:GO:0009579;P:GO:0044712;F:GO:0000166;P:GO:0009607;P:GO:0009628;P:GO:0009605;F:GO:0003824;C:GO:0005829;P:GO:0006091;P:GO:0044765;P:GO:0006810;P:GO:0006139;P:GO:0006950;P:GO:0044723;P:GO:0005975;C:GO:0016020;P:GO:0006629;P:GO:0016043;P:GO:0015979	Y (0.999 | 1-36)	C	1	V5_BLAST_0.9SELF0.4OUT-REDO4-Cluster_168734	V5_UCLUSTfixed_0.90-Cluster_102972	-	-	-	-
gene=VIT_218s0001g00060	Vitvi_seq23608	F:GO:0004553; P:GO:0005978; F:GO:0043169; C:GO:0009501; F:GO:0003844; P:GO:0019252; C:GO:0009507; P:GO:0005985	P:GO:0005975;P:GO:0006091;P:GO:0009058;P:GO:0044711;F:GO:0005488;F:GO:0016740;C:GO:0009536;F:GO:0016787;P:GO:0044723	Y (0.952 | 1-54)	C	1	V5_BLAST_0.9SELF0.4OUT-REDO4-Cluster_165778	V5_UCLUSTfixed_0.90-Cluster_96637	-	-	-	-
gene=VIT_218s0001g00090	Vitvi_seq23624	P:GO:0010207; C:GO:0009570; C:GO:0005739	P:GO:0006091;C:GO:0005739;P:GO:0016043;P:GO:0015979;C:GO:0009536	Y (1.0 | 1-51)	C	1	V5_BLAST_0.9SELF0.4OUT-REDO4-Cluster_163211	V5_UCLUSTfixed_0.90-Cluster_98924	-	-	-	-
gene=VIT_218s0001g00090	Vitvi_seq23625	P:GO:0010207; C:GO:0009570; C:GO:0005739	P:GO:0006091;C:GO:0005739;P:GO:0016043;P:GO:0015979;C:GO:0009536	Y (1.0 | 1-51)	C	1	V5_BLAST_0.9SELF0.4OUT-REDO4-Cluster_163211	V5_UCLUSTfixed_0.90-Cluster_98924	-	-	-	-
gene=VIT_218s0001g00090	Vitvi_seq23626	P:GO:0010207; C:GO:0009570; C:GO:0005739	P:GO:0006091;C:GO:0005739;P:GO:0016043;P:GO:0015979;C:GO:0009536	Y (1.0 | 1-51)	C	1	V5_BLAST_0.9SELF0.4OUT-REDO4-Cluster_163211	V5_UCLUSTfixed_0.90-Cluster_98924	-	-	-	-
gene=VIT_218s0001g00090	Vitvi_seq23627	P:GO:0010207; C:GO:0009570; C:GO:0005739	P:GO:0006091;C:GO:0005739;P:GO:0016043;P:GO:0015979;C:GO:0009536	Y (1.0 | 1-51)	C	1	V5_BLAST_0.9SELF0.4OUT-REDO4-Cluster_163211	V5_UCLUSTfixed_0.90-Cluster_98924	-	-	-	-
gene=VIT_218s0001g00160	Vitvi_seq23643	C:GO:0043231	C:GO:0005622	Y (0.987 | 1-24)	C	1	V5_BLAST_0.9SELF0.4OUT-REDO4-Cluster_163212	V5_UCLUSTfixed_0.90-Cluster_96638	-	-	-	-
gene=VIT_218s0001g00190	Vitvi_seq23651	P:GO:0006098; F:GO:0005515; F:GO:0004176; F:GO:0008568; C:GO:0031977; P:GO:0051301; C:GO:0016021; P:GO:0009773; F:GO:0046872; F:GO:0004222; P:GO:0010304; P:GO:0019761; P:GO:0010206; C:GO:0031969; P:GO:0006508; C:GO:0009535; F:GO:0005524; P:GO:0007049; P:GO:0010205; P:GO:0006510	P:GO:0019748;P:GO:0019538;P:GO:0006091;P:GO:0009056;P:GO:0009058;P:GO:0044711;P:GO:0006139;C:GO:0009536;P:GO:0007049;C:GO:0009579;F:GO:0000166;P:GO:0009628;F:GO:0005515;C:GO:0016020;P:GO:0015979;F:GO:0016787	Y (1.0 | 1-41)	C	1	V5_BLAST_0.9SELF0.4OUT-REDO4-Cluster_163213	V5_UCLUSTfixed_0.90-Cluster_96639	-	-	-	-
gene=VIT_218s0001g00190	Vitvi_seq23652	P:GO:0006098; F:GO:0005515; F:GO:0004176; F:GO:0008568; C:GO:0031977; P:GO:0051301; C:GO:0016021; P:GO:0009773; F:GO:0046872; F:GO:0004222; P:GO:0010304; P:GO:0019761; P:GO:0010206; C:GO:0031969; P:GO:0006508; C:GO:0009535; F:GO:0005524; P:GO:0007049; P:GO:0010205; P:GO:0006510	P:GO:0019748;P:GO:0019538;P:GO:0006091;P:GO:0009056;P:GO:0009058;P:GO:0044711;P:GO:0006139;C:GO:0009536;P:GO:0007049;C:GO:0009579;F:GO:0000166;P:GO:0009628;F:GO:0005515;C:GO:0016020;P:GO:0015979;F:GO:0016787	Y (1.0 | 1-41)	C	1	V5_BLAST_0.9SELF0.4OUT-REDO4-Cluster_163213	V5_UCLUSTfixed_0.90-Cluster_96639	-	-	-	-
gene=VIT_218s0001g00190	Vitvi_seq23653	P:GO:0006098; F:GO:0005515; F:GO:0004176; F:GO:0008568; C:GO:0031977; P:GO:0051301; C:GO:0016021; P:GO:0009773; F:GO:0046872; F:GO:0004222; P:GO:0010304; P:GO:0019761; P:GO:0010206; C:GO:0031969; P:GO:0006508; C:GO:0009535; F:GO:0005524; P:GO:0007049; P:GO:0010205; P:GO:0006510	P:GO:0019748;P:GO:0019538;P:GO:0006091;P:GO:0009056;P:GO:0009058;P:GO:0044711;P:GO:0006139;C:GO:0009536;P:GO:0007049;C:GO:0009579;F:GO:0000166;P:GO:0009628;F:GO:0005515;C:GO:0016020;P:GO:0015979;F:GO:0016787	Y (1.0 | 1-41)	C	1	V5_BLAST_0.9SELF0.4OUT-REDO4-Cluster_163213	V5_UCLUSTfixed_0.90-Cluster_96639	-	-	-	-
gene=VIT_218s0001g00280	Vitvi_seq23658	P:GO:0009695; P:GO:0009753; P:GO:0009611; C:GO:0005777; P:GO:0010200; F:GO:0047077; C:GO:0009507; F:GO:0016207; P:GO:0055114; P:GO:0009620; P:GO:0009805; P:GO:0009809; P:GO:0009811	P:GO:0019748;C:GO:0005777;P:GO:0009607;P:GO:0009605;F:GO:0003824;P:GO:0009719;P:GO:0009058;P:GO:0044763;P:GO:0044711;P:GO:0009987;P:GO:0006950;C:GO:0009536	Y (0.993 | 1-32)	C	1	V5_BLAST_0.9SELF0.4OUT-REDO4-Cluster_163214	V5_UCLUSTfixed_0.90-Cluster_96640	-	-	-	-
gene=VIT_218s0001g00460	Vitvi_seq23676	C:GO:0005739; C:GO:0009507	C:GO:0005739;C:GO:0009536	Y (0.993 | 1-40)	C	1	V5_BLAST_0.9SELF0.4OUT-REDO4-Cluster_163215	V5_UCLUSTfixed_0.90-Cluster_96641	-	-	-	-
gene=VIT_218s0001g00470	Vitvi_seq23677	C:GO:0005829; F:GO:0005507; P:GO:0055114; C:GO:0009506; F:GO:0008447; C:GO:0009505; P:GO:0052546; C:GO:0016020; P:GO:0052541; P:GO:0016126; C:GO:0048046; P:GO:0006118; P:GO:0019852	P:GO:0005975;F:GO:0003824;C:GO:0005618;C:GO:0016020;P:GO:0006629;P:GO:0016043;C:GO:0005829;P:GO:0009058;F:GO:0005488;P:GO:0044711;C:GO:0005576;P:GO:0044723	Y (0.885 | 1-26)	C	1	V5_BLAST_0.9SELF0.4OUT-REDO4-Cluster_170744	V5_UCLUSTfixed_0.90-Cluster_103472	-	-	-	-
gene=VIT_218s0001g00470	Vitvi_seq23678	C:GO:0005829; F:GO:0005507; P:GO:0055114; C:GO:0009506; F:GO:0008447; C:GO:0009505; P:GO:0052546; C:GO:0016020; P:GO:0052541; P:GO:0016126; C:GO:0048046; P:GO:0006118; P:GO:0019852	P:GO:0005975;F:GO:0003824;C:GO:0005618;C:GO:0016020;P:GO:0006629;P:GO:0016043;C:GO:0005829;P:GO:0009058;F:GO:0005488;P:GO:0044711;C:GO:0005576;P:GO:0044723	Y (0.885 | 1-26)	C	1	V5_BLAST_0.9SELF0.4OUT-REDO4-Cluster_170744	V5_UCLUSTfixed_0.90-Cluster_103472	-	-	UniqueCluster_998	X
gene=VIT_218s0001g00510	Vitvi_seq23689	F:GO:0004252; P:GO:0048193; P:GO:0030244; C:GO:0009507; P:GO:0006508; C:GO:0005829; F:GO:0070008	P:GO:0005975;P:GO:0019538;C:GO:0005829;P:GO:0009058;P:GO:0044763;P:GO:0044711;P:GO:0006810;P:GO:0009987;C:GO:0009536;F:GO:0016787;P:GO:0044723	Y (0.993 | 1-72)	C	1	V5_BLAST_0.9SELF0.4OUT-REDO4-Cluster_163216	V5_UCLUSTfixed_0.90-Cluster_96642	-	-	-	-
gene=VIT_218s0001g00510	Vitvi_seq23690	F:GO:0004252; P:GO:0048193; P:GO:0030244; C:GO:0009507; P:GO:0006508; C:GO:0005829; F:GO:0070008	P:GO:0005975;P:GO:0019538;C:GO:0005829;P:GO:0009058;P:GO:0044763;P:GO:0044711;P:GO:0006810;P:GO:0009987;C:GO:0009536;F:GO:0016787;P:GO:0044723	Y (0.993 | 1-72)	C	1	V5_BLAST_0.9SELF0.4OUT-REDO4-Cluster_163216	V5_UCLUSTfixed_0.90-Cluster_96642	-	-	-	-
gene=VIT_218s0001g00510	Vitvi_seq23691	F:GO:0004252; P:GO:0048193; P:GO:0030244; C:GO:0009507; P:GO:0006508; C:GO:0005829; F:GO:0070008	P:GO:0005975;P:GO:0019538;C:GO:0005829;P:GO:0009058;P:GO:0044763;P:GO:0044711;P:GO:0006810;P:GO:0009987;C:GO:0009536;F:GO:0016787;P:GO:0044723	Y (0.993 | 1-72)	C	1	V5_BLAST_0.9SELF0.4OUT-REDO4-Cluster_163216	V5_UCLUSTfixed_0.90-Cluster_96642	-	-	-	-
gene=VIT_218s0001g00750	Vitvi_seq23727	F:GO:0008270; C:GO:0009507	F:GO:0005488;C:GO:0009536	Y (0.998 | 1-40)	C	1	V5_BLAST_0.9SELF0.4OUT-REDO4-Cluster_163217	V5_UCLUSTfixed_0.90-Cluster_96643	-	UniqueCluster_2468	-	-
gene=VIT_218s0001g00750	Vitvi_seq23728	F:GO:0008270; C:GO:0009507	F:GO:0005488;C:GO:0009536	Y (0.998 | 1-40)	C	1	V5_BLAST_0.9SELF0.4OUT-REDO4-Cluster_163217	V5_UCLUSTfixed_0.90-Cluster_96643	-	-	-	-
gene=VIT_218s0001g00760	Vitvi_seq23730	P:GO:0009411; F:GO:0005507; P:GO:0022900; P:GO:0017148; F:GO:0009055; P:GO:0046688; C:GO:0009535; C:GO:0009570; P:GO:0055070; C:GO:0009543; P:GO:0006118	P:GO:0009628;P:GO:0006091;C:GO:0016020;F:GO:0005488;C:GO:0009536;P:GO:0006412;C:GO:0009579	Y (0.992 | 1-27)	C	1	V5_BLAST_0.9SELF0.4OUT-REDO4-Cluster_163218	V5_UCLUSTfixed_0.90-Cluster_96644	-	-	-	-
gene=VIT_218s0001g00820	Vitvi_seq23738	P:GO:0009414; C:GO:0009941; P:GO:0006979; F:GO:0016671; F:GO:0009055; P:GO:0045454; F:GO:0005515; P:GO:0006662; C:GO:0009570; C:GO:0009534; F:GO:0015035; P:GO:0022900; P:GO:0006118	P:GO:0019725;P:GO:0009628;P:GO:0006091;F:GO:0005515;F:GO:0003824;P:GO:0006950;C:GO:0009536;C:GO:0009579	Y (1.0 | 1-41)	C	1	V5_BLAST_0.9SELF0.4OUT-REDO4-Cluster_163219	V5_UCLUSTfixed_0.90-Cluster_96645	-	-	-	-
gene=VIT_218s0001g00960	Vitvi_seq23749	P:GO:0006468; F:GO:0003723; F:GO:0003796; F:GO:0004674; F:GO:0004730; F:GO:0005509; F:GO:0005524; P:GO:0001522; F:GO:0009982; C:GO:0009507; P:GO:0005975; P:GO:0009069; P:GO:0006206	F:GO:0000166;P:GO:0005975;F:GO:0003723;P:GO:0006464;P:GO:0006139;F:GO:0016301;C:GO:0009536;F:GO:0016787	Y (1.0 | 1-41)	C	1	V5_BLAST_0.9SELF0.4OUT-REDO4-Cluster_165737	V5_UCLUSTfixed_0.90-Cluster_96647	-	-	-	-
gene=VIT_218s0001g00960	Vitvi_seq23750	P:GO:0006468; F:GO:0003723; F:GO:0003796; F:GO:0004674; F:GO:0005509; F:GO:0005524; P:GO:0001522; F:GO:0009982; C:GO:0009507; P:GO:0005975; P:GO:0009069	F:GO:0000166;P:GO:0005975;F:GO:0003723;P:GO:0006464;P:GO:0006139;F:GO:0016301;C:GO:0009536;F:GO:0016787	Y (1.0 | 1-41)	C	1	V5_BLAST_0.9SELF0.4OUT-REDO4-Cluster_165737	V5_UCLUSTfixed_0.90-Cluster_96647	-	-	-	-
gene=VIT_218s0001g00960	Vitvi_seq23751	P:GO:0006468; F:GO:0003723; F:GO:0003796; F:GO:0004674; F:GO:0005509; F:GO:0005524; P:GO:0001522; F:GO:0009982; C:GO:0009507; P:GO:0005975; P:GO:0009069	F:GO:0000166;P:GO:0005975;F:GO:0003723;P:GO:0006464;P:GO:0006139;F:GO:0016301;C:GO:0009536;F:GO:0016787	Y (1.0 | 1-41)	C	1	V5_BLAST_0.9SELF0.4OUT-REDO4-Cluster_165737	V5_UCLUSTfixed_0.90-Cluster_96647	-	-	-	-
gene=VIT_218s0001g00960	Vitvi_seq23752	P:GO:0006468; F:GO:0003723; F:GO:0003796; F:GO:0004674; F:GO:0004730; F:GO:0005509; F:GO:0005524; P:GO:0001522; F:GO:0009982; C:GO:0009507; P:GO:0005975; P:GO:0009069; P:GO:0006206	F:GO:0000166;P:GO:0005975;F:GO:0003723;P:GO:0006464;P:GO:0006139;F:GO:0016301;C:GO:0009536;F:GO:0016787	Y (1.0 | 1-41)	C	1	V5_BLAST_0.9SELF0.4OUT-REDO4-Cluster_165737	V5_UCLUSTfixed_0.90-Cluster_96647	-	-	-	-
gene=VIT_218s0001g00960	Vitvi_seq23753	P:GO:0006468; F:GO:0003723; F:GO:0003796; F:GO:0004674; F:GO:0004730; F:GO:0005509; F:GO:0005524; P:GO:0001522; F:GO:0009982; C:GO:0009507; P:GO:0005975; P:GO:0009069; P:GO:0006206	F:GO:0000166;P:GO:0005975;F:GO:0003723;P:GO:0006464;P:GO:0006139;F:GO:0016301;C:GO:0009536;F:GO:0016787	Y (1.0 | 1-41)	C	1	V5_BLAST_0.9SELF0.4OUT-REDO4-Cluster_165737	V5_UCLUSTfixed_0.90-Cluster_96647	-	-	-	-
gene=VIT_218s0001g00960	Vitvi_seq23754	P:GO:0006468; F:GO:0003723; F:GO:0003796; F:GO:0004674; F:GO:0004730; F:GO:0005509; F:GO:0005524; P:GO:0001522; F:GO:0009982; C:GO:0009507; P:GO:0005975; P:GO:0009069; P:GO:0006206	F:GO:0000166;P:GO:0005975;F:GO:0003723;P:GO:0006464;P:GO:0006139;F:GO:0016301;C:GO:0009536;F:GO:0016787	Y (1.0 | 1-41)	C	1	V5_BLAST_0.9SELF0.4OUT-REDO4-Cluster_165737	V5_UCLUSTfixed_0.90-Cluster_96647	-	-	-	-
gene=VIT_218s0001g01210	Vitvi_seq23784	P:GO:0009658	P:GO:0016043	Y (0.998 | 1-41)	C	1	V5_BLAST_0.9SELF0.4OUT-REDO4-Cluster_165559	V5_UCLUSTfixed_0.90-Cluster_98932	-	-	-	-
gene=VIT_218s0001g01210	Vitvi_seq23785	P:GO:0015996; P:GO:0010304; P:GO:0009658; C:GO:0009536; C:GO:0005739	P:GO:0019538;P:GO:0009056;C:GO:0005739;P:GO:0016043;C:GO:0009536;P:GO:0044712	Y (0.998 | 1-41)	C	1	V5_BLAST_0.9SELF0.4OUT-REDO4-Cluster_165559	V5_UCLUSTfixed_0.90-Cluster_44145	-	-	-	-
gene=VIT_218s0001g01210	Vitvi_seq23786	C:GO:0005739; C:GO:0009536; P:GO:0009658	C:GO:0005739;P:GO:0016043;C:GO:0009536	Y (0.998 | 1-41)	C	1	V5_BLAST_0.9SELF0.4OUT-REDO4-Cluster_165559	V5_UCLUSTfixed_0.90-Cluster_98932	-	-	-	-
gene=VIT_218s0001g01770	Vitvi_seq23852	P:GO:0035304; P:GO:0010207; P:GO:0009902; C:GO:0009507; C:GO:0009508; P:GO:0009965; P:GO:0006417; P:GO:0030154; P:GO:0045893; P:GO:0042793; P:GO:0006364; P:GO:0010027	P:GO:0006091;P:GO:0007275;P:GO:0006464;P:GO:0016043;P:GO:0030154;P:GO:0015979;P:GO:0009653;P:GO:0006139;C:GO:0009536;P:GO:0006412	Y (0.998 | 1-57)	C	1	V5_BLAST_0.9SELF0.4OUT-REDO4-Cluster_163222	V5_UCLUSTfixed_0.90-Cluster_96649	-	-	-	-
gene=VIT_218s0001g01830	Vitvi_seq23857	F:GO:0005516; P:GO:0006741; F:GO:0005524; F:GO:0003951; P:GO:0019674; P:GO:0016310; C:GO:0009507; P:GO:0006769; P:GO:0046497	F:GO:0000166;F:GO:0005515;P:GO:0009058;P:GO:0044711;P:GO:0006139;F:GO:0016301;C:GO:0009536	Y (0.792 | 1-61)	C	1	V5_BLAST_0.9SELF0.4OUT-REDO4-Cluster_170899	V5_UCLUSTfixed_0.90-Cluster_96650	-	-	-	-
gene=VIT_218s0001g01860	Vitvi_seq23861	P:GO:0017038; F:GO:0008270; C:GO:0009941; F:GO:0016905; P:GO:0006605; F:GO:0005524; C:GO:0005886; P:GO:0009790; P:GO:0009069; P:GO:0016310; C:GO:0016459	P:GO:0009790;F:GO:0000166;C:GO:0005856;P:GO:0044765;P:GO:0006810;F:GO:0016301;C:GO:0009536;C:GO:0005886	Y (1.0 | 1-51)	C	1	V5_BLAST_0.9SELF0.4OUT-REDO4-Cluster_170821	V5_UCLUSTfixed_0.90-Cluster_96651	-	-	-	-
gene=VIT_218s0001g02060	Vitvi_seq23876	P:GO:0010103; P:GO:0042127; P:GO:0051445; P:GO:0006275; P:GO:0016458; P:GO:0000911; P:GO:0051567; F:GO:0019901; P:GO:0010389; P:GO:0007135; C:GO:0005737; P:GO:0000079; P:GO:0006306; P:GO:0009556; P:GO:0010583; P:GO:0000239; P:GO:0051322; F:GO:0016538; P:GO:0007140; P:GO:0016572; P:GO:0009909; P:GO:0006270; C:GO:0005634; P:GO:0000074	C:GO:0005634;F:GO:0005515;C:GO:0005737;P:GO:0009908;P:GO:0006464;P:GO:0016043;P:GO:0009653;P:GO:0009058;P:GO:0006259;F:GO:0030234;P:GO:0007049	Y (0.63 | 1-61)	C	1	V5_BLAST_0.9SELF0.4OUT-REDO4-Cluster_163268	V5_UCLUSTfixed_0.90-Cluster_96652	-	-	-	-
gene=VIT_218s0001g02060	Vitvi_seq23877	P:GO:0010103; P:GO:0042127; P:GO:0051445; P:GO:0006275; P:GO:0016458; P:GO:0000911; P:GO:0051567; F:GO:0019901; P:GO:0010389; P:GO:0007135; C:GO:0005737; P:GO:0000079; P:GO:0006306; P:GO:0009556; P:GO:0010583; P:GO:0000239; P:GO:0051322; P:GO:0007140; P:GO:0016572; P:GO:0009909; P:GO:0006270; C:GO:0005634	C:GO:0005634;F:GO:0005515;C:GO:0005737;P:GO:0009908;P:GO:0006464;P:GO:0016043;P:GO:0009653;P:GO:0009058;P:GO:0006259;P:GO:0007049	Y (0.63 | 1-61)	C	1	V5_BLAST_0.9SELF0.4OUT-REDO4-Cluster_163268	V5_UCLUSTfixed_0.90-Cluster_96652	-	-	-	-
gene=VIT_218s0001g02060	Vitvi_seq23879	P:GO:0010103; P:GO:0042127; P:GO:0051445; P:GO:0006275; P:GO:0016458; P:GO:0000911; P:GO:0051567; F:GO:0019901; P:GO:0010389; P:GO:0007135; C:GO:0005737; P:GO:0000079; P:GO:0006306; P:GO:0009556; P:GO:0010583; P:GO:0000239; P:GO:0051322; F:GO:0016538; P:GO:0007140; P:GO:0016572; P:GO:0009909; P:GO:0006270; C:GO:0005634; P:GO:0000074	C:GO:0005634;F:GO:0005515;C:GO:0005737;P:GO:0009908;P:GO:0006464;P:GO:0016043;P:GO:0009653;P:GO:0009058;P:GO:0006259;F:GO:0030234;P:GO:0007049	Y (0.63 | 1-61)	C	1	V5_BLAST_0.9SELF0.4OUT-REDO4-Cluster_163268	V5_UCLUSTfixed_0.90-Cluster_96652	UniqueCluster_809	-	-	-
gene=VIT_218s0001g02060	Vitvi_seq23880	P:GO:0010103; P:GO:0042127; P:GO:0051445; P:GO:0006275; P:GO:0016458; P:GO:0000911; P:GO:0051567; F:GO:0019901; P:GO:0010389; P:GO:0007135; C:GO:0005737; P:GO:0000079; P:GO:0006306; P:GO:0009556; P:GO:0010583; P:GO:0000239; P:GO:0051322; P:GO:0007140; P:GO:0016572; P:GO:0009909; P:GO:0006270; C:GO:0005634	C:GO:0005634;F:GO:0005515;C:GO:0005737;P:GO:0009908;P:GO:0006464;P:GO:0016043;P:GO:0009653;P:GO:0009058;P:GO:0006259;P:GO:0007049	Y (0.63 | 1-61)	C	1	V5_BLAST_0.9SELF0.4OUT-REDO4-Cluster_163268	V5_UCLUSTfixed_0.90-Cluster_96652	-	-	-	-
gene=VIT_218s0001g02200	Vitvi_seq23890	P:GO:0006289; P:GO:0006468; F:GO:0003684; F:GO:0008534; F:GO:0004713; F:GO:0005524; P:GO:0006306; C:GO:0005634; P:GO:0006285	F:GO:0000166;F:GO:0003677;C:GO:0005634;F:GO:0004518;P:GO:0006464;P:GO:0006259;F:GO:0016301;P:GO:0006950	Y (0.825 | 1-23)	C	1	V5_BLAST_0.9SELF0.4OUT-REDO4-Cluster_163223	V5_UCLUSTfixed_0.90-Cluster_96653	-	-	-	-
gene=VIT_218s0001g02200	Vitvi_seq23891	P:GO:0006289; P:GO:0006468; F:GO:0003684; F:GO:0008534; F:GO:0004713; F:GO:0005524; P:GO:0006306; C:GO:0005634; P:GO:0006285	F:GO:0000166;F:GO:0003677;C:GO:0005634;F:GO:0004518;P:GO:0006464;P:GO:0006259;F:GO:0016301;P:GO:0006950	Y (0.825 | 1-23)	C	1	V5_BLAST_0.9SELF0.4OUT-REDO4-Cluster_170021	V5_UCLUSTfixed_0.90-Cluster_96653	-	-	-	-
gene=VIT_218s0001g02200	Vitvi_seq23892	P:GO:0006289; P:GO:0006468; F:GO:0003684; F:GO:0008534; F:GO:0004713; F:GO:0005524; P:GO:0006306; C:GO:0005634; P:GO:0006285	F:GO:0000166;F:GO:0003677;C:GO:0005634;F:GO:0004518;P:GO:0006464;P:GO:0006259;F:GO:0016301;P:GO:0006950	Y (0.825 | 1-23)	C	1	V5_BLAST_0.9SELF0.4OUT-REDO4-Cluster_170021	V5_UCLUSTfixed_0.90-Cluster_96653	-	-	-	-
gene=VIT_218s0001g02200	Vitvi_seq23893	P:GO:0006289; P:GO:0006468; F:GO:0003684; F:GO:0008534; F:GO:0004713; F:GO:0005524; P:GO:0006306; C:GO:0005634; P:GO:0006285	F:GO:0000166;F:GO:0003677;C:GO:0005634;F:GO:0004518;P:GO:0006464;P:GO:0006259;F:GO:0016301;P:GO:0006950	Y (0.825 | 1-23)	C	1	V5_BLAST_0.9SELF0.4OUT-REDO4-Cluster_170021	V5_UCLUSTfixed_0.90-Cluster_96653	-	-	-	-
gene=VIT_218s0001g02470	Vitvi_seq23931	F:GO:0020037; C:GO:0016020; C:GO:0005739; P:GO:0055114; C:GO:0009507; F:GO:0016688; P:GO:0006979; P:GO:0006804; P:GO:0019852	P:GO:0005975;F:GO:0003824;C:GO:0016020;C:GO:0005739;P:GO:0044763;F:GO:0005488;C:GO:0009536;P:GO:0006950;P:GO:0009987;P:GO:0044723	Y (0.997 | 1-71)	C	1	V5_BLAST_0.9SELF0.4OUT-REDO4-Cluster_163224	V5_UCLUSTfixed_0.90-Cluster_96655	-	-	-	-
gene=VIT_218s0001g02470	Vitvi_seq23932	F:GO:0020037; C:GO:0016020; C:GO:0005739; P:GO:0055114; C:GO:0009507; F:GO:0016688; P:GO:0006979; P:GO:0006804; P:GO:0019852	P:GO:0005975;F:GO:0003824;C:GO:0016020;C:GO:0005739;P:GO:0044763;F:GO:0005488;C:GO:0009536;P:GO:0006950;P:GO:0009987;P:GO:0044723	Y (0.997 | 1-71)	C	1	V5_BLAST_0.9SELF0.4OUT-REDO4-Cluster_163224	V5_UCLUSTfixed_0.90-Cluster_96655	-	-	-	-
gene=VIT_218s0001g02700	Vitvi_seq23969	F:GO:0010277; C:GO:0009706; P:GO:0015995; F:GO:0016705; F:GO:0051537; P:GO:0009965; F:GO:0005506; P:GO:0030154; P:GO:0019344; P:GO:0055114; P:GO:0045893; P:GO:0009073; C:GO:0009535	P:GO:0007275;F:GO:0003824;C:GO:0016020;P:GO:0030154;P:GO:0009653;P:GO:0009058;P:GO:0044711;F:GO:0005488;P:GO:0006139;C:GO:0009536;C:GO:0009579	Y (1.0 | 1-36)	C	1	V5_BLAST_0.9SELF0.4OUT-REDO4-Cluster_165562	V5_UCLUSTfixed_0.90-Cluster_98937	-	-	-	-
gene=VIT_218s0001g02700	Vitvi_seq23970	F:GO:0010277; C:GO:0009706; P:GO:0015995; F:GO:0016705; F:GO:0051537; P:GO:0009965; F:GO:0005506; P:GO:0030154; P:GO:0019344; P:GO:0055114; P:GO:0045893; P:GO:0009073; C:GO:0009535	P:GO:0007275;F:GO:0003824;C:GO:0016020;P:GO:0030154;P:GO:0009653;P:GO:0009058;P:GO:0044711;F:GO:0005488;P:GO:0006139;C:GO:0009536;C:GO:0009579	Y (1.0 | 1-36)	C	1	V5_BLAST_0.9SELF0.4OUT-REDO4-Cluster_165562	V5_UCLUSTfixed_0.90-Cluster_98937	-	-	-	-
gene=VIT_218s0001g02740	Vitvi_seq23983	F:GO:0051738; P:GO:0010103; C:GO:0009517; P:GO:0043085; P:GO:0019252; P:GO:0010207; P:GO:0000023; P:GO:0080167; C:GO:0016021; F:GO:0016168; P:GO:0010196; P:GO:0019344; C:GO:0009523; P:GO:0006364; P:GO:0010027	P:GO:0006091;P:GO:0009791;F:GO:0008289;P:GO:0009653;P:GO:0009058;P:GO:0044711;P:GO:0006139;C:GO:0009536;C:GO:0009579;P:GO:0044723;P:GO:0005975;P:GO:0009628;C:GO:0016020;P:GO:0016043;P:GO:0015979	Y (0.999 | 1-51)	C	1	V5_BLAST_0.9SELF0.4OUT-REDO4-Cluster_163375	V5_UCLUSTfixed_0.90-Cluster_96656	-	-	-	-
gene=VIT_218s0001g03190	Vitvi_seq24031	C:GO:0005739; P:GO:0010207; C:GO:0009507	P:GO:0006091;C:GO:0005739;P:GO:0016043;P:GO:0015979;C:GO:0009536	Y (0.999 | 1-61)	C	1	V5_BLAST_0.9SELF0.4OUT-REDO4-Cluster_164301	V5_UCLUSTfixed_0.90-Cluster_96659	-	-	-	-
gene=VIT_218s0001g03300	Vitvi_seq24049	F:GO:0030170; P:GO:0042218; F:GO:0004069; F:GO:0080130; C:GO:0009507; F:GO:0016847; P:GO:0000162; P:GO:0006107; P:GO:0006522; P:GO:0006525; P:GO:0006531; P:GO:0006534; P:GO:0006536; P:GO:0006560; P:GO:0006571; P:GO:0009094; P:GO:0009821; P:GO:0015976; P:GO:0006519	P:GO:0009058;P:GO:0044763;F:GO:0005488;P:GO:0044711;F:GO:0016740;P:GO:0009987;C:GO:0009536	Y (0.997 | 1-36)	C	1	V5_BLAST_0.9SELF0.4OUT-REDO4-Cluster_163229	V5_UCLUSTfixed_0.90-Cluster_96661	-	-	-	-
gene=VIT_218s0001g03760	Vitvi_seq24091	F:GO:0004077; F:GO:0004078; P:GO:0045333; P:GO:0006464; C:GO:0005576; C:GO:0009507; C:GO:0005829; P:GO:0015979; P:GO:0042966; P:GO:0006768	P:GO:0006091;F:GO:0003824;P:GO:0006464;C:GO:0005829;P:GO:0015979;P:GO:0009058;C:GO:0005576;C:GO:0009536	Y (1.0 | 1-24)	C	1	V5_BLAST_0.9SELF0.4OUT-REDO4-Cluster_169374	V5_UCLUSTfixed_0.90-Cluster_96663	-	-	-	-
gene=VIT_218s0001g03760	Vitvi_seq24092	F:GO:0004077; F:GO:0004078; P:GO:0045333; P:GO:0006464; C:GO:0005576; C:GO:0009507; C:GO:0005829; P:GO:0015979; P:GO:0042966; P:GO:0006768	P:GO:0006091;F:GO:0003824;P:GO:0006464;C:GO:0005829;P:GO:0015979;P:GO:0009058;C:GO:0005576;C:GO:0009536	Y (1.0 | 1-24)	C	1	V5_BLAST_0.9SELF0.4OUT-REDO4-Cluster_169374	V5_UCLUSTfixed_0.90-Cluster_96663	-	-	-	-
gene=VIT_218s0001g03850	Vitvi_seq24102	P:GO:0006412; F:GO:0003723; C:GO:0005739; C:GO:0015935; P:GO:0009773; P:GO:0006354; P:GO:0019288; F:GO:0003735; C:GO:0009941; P:GO:0042254; C:GO:0009570; P:GO:0035304	P:GO:0006091;F:GO:0003723;C:GO:0005739;P:GO:0006629;F:GO:0005198;P:GO:0006464;P:GO:0015979;C:GO:0005840;P:GO:0006139;C:GO:0009536;P:GO:0006412	Y (0.999 | 1-51)	C	1	V5_BLAST_0.9SELF0.4OUT-REDO4-Cluster_163230	V5_UCLUSTfixed_0.90-Cluster_96664	-	-	-	-
gene=VIT_218s0001g04190	Vitvi_seq24125	F:GO:0005507; F:GO:0000774; P:GO:0006457; P:GO:0016226; F:GO:0051087; P:GO:0010027; P:GO:0010228; P:GO:0048481; C:GO:0009579; C:GO:0009570; C:GO:0005759; F:GO:0042803; F:GO:0004750; F:GO:0016787; P:GO:0009793; P:GO:0006098; P:GO:0015976	P:GO:0009790;F:GO:0000166;F:GO:0005515;P:GO:0009908;C:GO:0005739;P:GO:0016043;P:GO:0009058;P:GO:0006139;F:GO:0030234;C:GO:0009536;C:GO:0009579;F:GO:0016787	Y (0.999 | 1-45)	C	1	V5_BLAST_0.9SELF0.4OUT-REDO4-Cluster_170185	V5_UCLUSTfixed_0.90-Cluster_96667	UniqueCluster_3092	-	-	-
gene=VIT_218s0001g04270	Vitvi_seq24126	F:GO:0005515	F:GO:0005515	Y (0.997 | 1-51)	C	1	V5_BLAST_0.9SELF0.4OUT-REDO4-Cluster_163233	V5_UCLUSTfixed_0.90-Cluster_96668	-	-	-	-
gene=VIT_218s0001g04440	Vitvi_seq24137	P:GO:0006457; F:GO:0051082; P:GO:0006950; F:GO:0031072; C:GO:0009536	F:GO:0005515;P:GO:0009987;P:GO:0006950;C:GO:0009536	Y (0.996 | 1-47)	C	1	V5_BLAST_0.9SELF0.4OUT-REDO4-Cluster_163235	V5_UCLUSTfixed_0.90-Cluster_96669	-	-	-	-
gene=VIT_218s0001g04440	Vitvi_seq24138	P:GO:0006457; F:GO:0051082; P:GO:0006950; F:GO:0031072; C:GO:0009536	F:GO:0005515;P:GO:0009987;P:GO:0006950;C:GO:0009536	Y (0.996 | 1-47)	C	1	V5_BLAST_0.9SELF0.4OUT-REDO4-Cluster_163235	V5_UCLUSTfixed_0.90-Cluster_96669	-	-	-	-
gene=VIT_218s0001g04440	Vitvi_seq24139	P:GO:0006457; F:GO:0051082; P:GO:0006950; F:GO:0031072; C:GO:0009536	F:GO:0005515;P:GO:0009987;P:GO:0006950;C:GO:0009536	Y (0.996 | 1-47)	C	1	V5_BLAST_0.9SELF0.4OUT-REDO4-Cluster_163235	V5_UCLUSTfixed_0.90-Cluster_96669	-	-	-	-
gene=VIT_218s0001g04440	Vitvi_seq24140	P:GO:0006457; F:GO:0051082; P:GO:0006950; F:GO:0031072; C:GO:0009536	F:GO:0005515;P:GO:0009987;P:GO:0006950;C:GO:0009536	Y (0.996 | 1-47)	C	1	V5_BLAST_0.9SELF0.4OUT-REDO4-Cluster_163235	V5_UCLUSTfixed_0.90-Cluster_96669	-	-	-	-
gene=VIT_218s0001g04440	Vitvi_seq24141	P:GO:0006457; F:GO:0051082; P:GO:0006950; F:GO:0031072; C:GO:0009536	F:GO:0005515;P:GO:0009987;P:GO:0006950;C:GO:0009536	Y (0.996 | 1-47)	C	1	V5_BLAST_0.9SELF0.4OUT-REDO4-Cluster_163235	V5_UCLUSTfixed_0.90-Cluster_96669	-	-	-	-
gene=VIT_218s0001g04440	Vitvi_seq24142	P:GO:0006457; F:GO:0051082; P:GO:0006950; F:GO:0031072; C:GO:0009536	F:GO:0005515;P:GO:0009987;P:GO:0006950;C:GO:0009536	Y (0.996 | 1-47)	C	1	V5_BLAST_0.9SELF0.4OUT-REDO4-Cluster_163235	V5_UCLUSTfixed_0.90-Cluster_96669	-	-	-	-
gene=VIT_218s0001g04580	Vitvi_seq24161	C:GO:0009941; P:GO:0016226; P:GO:0009073; C:GO:0009535	C:GO:0016020;P:GO:0016043;P:GO:0009058;P:GO:0044711;C:GO:0009536;C:GO:0009579	Y (1.0 | 1-36)	C	1	V5_BLAST_0.9SELF0.4OUT-REDO4-Cluster_169875	V5_UCLUSTfixed_0.90-Cluster_101534	-	-	-	-
gene=VIT_218s0001g04590	Vitvi_seq24162	F:GO:0016787; C:GO:0005739; C:GO:0009536; F:GO:0005515	F:GO:0005515;C:GO:0005739;C:GO:0009536;F:GO:0016787	Y (1.0 | 1-51)	C	1	V5_BLAST_0.9SELF0.4OUT-REDO4-Cluster_163236	V5_UCLUSTfixed_0.90-Cluster_96670	-	-	-	-
gene=VIT_218s0001g04760	Vitvi_seq24180	F:GO:0003735; C:GO:0022625; P:GO:0006412; P:GO:0042254	F:GO:0005198;C:GO:0005829;C:GO:0005840;P:GO:0006412	Y (0.963 | 1-52)	C	1	V5_BLAST_0.9SELF0.4OUT-REDO4-Cluster_166095	V5_UCLUSTfixed_0.90-Cluster_96672	-	-	-	-
gene=VIT_218s0001g04860	Vitvi_seq24198	C:GO:0005829; F:GO:0004069; F:GO:0080130; F:GO:0042802; F:GO:0033853; F:GO:0033854; P:GO:0009094; C:GO:0009570; F:GO:0030170; P:GO:0009793; P:GO:0000162; P:GO:0006107; P:GO:0006522; P:GO:0006525; P:GO:0006531; P:GO:0006534; P:GO:0006536; P:GO:0006560; P:GO:0006571; P:GO:0009821; P:GO:0015976	P:GO:0009790;F:GO:0005515;P:GO:0009791;C:GO:0005829;P:GO:0009058;P:GO:0044763;P:GO:0044711;F:GO:0016740;P:GO:0009987;C:GO:0009536;P:GO:0000003	Y (0.995 | 1-57)	C	1	V5_BLAST_0.9SELF0.4OUT-REDO4-Cluster_166554	V5_UCLUSTfixed_0.90-Cluster_99846	-	-	-	-
gene=VIT_218s0001g04860	Vitvi_seq24199	C:GO:0005829; F:GO:0004069; F:GO:0080130; F:GO:0042802; F:GO:0033853; F:GO:0033854; P:GO:0009094; C:GO:0009570; F:GO:0030170; P:GO:0009793; P:GO:0000162; P:GO:0006107; P:GO:0006522; P:GO:0006525; P:GO:0006531; P:GO:0006534; P:GO:0006536; P:GO:0006560; P:GO:0006571; P:GO:0009821; P:GO:0015976	P:GO:0009790;F:GO:0005515;P:GO:0009791;C:GO:0005829;P:GO:0009058;P:GO:0044763;P:GO:0044711;F:GO:0016740;P:GO:0009987;C:GO:0009536;P:GO:0000003	Y (0.995 | 1-57)	C	1	V5_BLAST_0.9SELF0.4OUT-REDO4-Cluster_166554	V5_UCLUSTfixed_0.90-Cluster_99846	-	-	-	-
gene=VIT_218s0001g04860	Vitvi_seq24200	F:GO:0004069; F:GO:0080130; F:GO:0042802; F:GO:0033853; F:GO:0033854; P:GO:0009094; C:GO:0009507; F:GO:0030170; P:GO:0009793; P:GO:0000162; P:GO:0006107; P:GO:0006522; P:GO:0006525; P:GO:0006531; P:GO:0006534; P:GO:0006536; P:GO:0006560; P:GO:0006571; P:GO:0009821; P:GO:0015976	P:GO:0009790;F:GO:0005515;P:GO:0009791;P:GO:0009058;P:GO:0044763;P:GO:0044711;F:GO:0016740;P:GO:0009987;C:GO:0009536;P:GO:0000003	Y (0.995 | 1-57)	C	1	V5_BLAST_0.9SELF0.4OUT-REDO4-Cluster_166554	V5_UCLUSTfixed_0.90-Cluster_99846	-	-	-	-
gene=VIT_218s0001g04860	Vitvi_seq24201	F:GO:0004069; F:GO:0080130; F:GO:0042802; F:GO:0033853; F:GO:0033854; P:GO:0009094; C:GO:0009507; F:GO:0030170; P:GO:0009793; P:GO:0000162; P:GO:0006107; P:GO:0006522; P:GO:0006525; P:GO:0006531; P:GO:0006534; P:GO:0006536; P:GO:0006560; P:GO:0006571; P:GO:0009821; P:GO:0015976	P:GO:0009790;F:GO:0005515;P:GO:0009791;P:GO:0009058;P:GO:0044763;P:GO:0044711;F:GO:0016740;P:GO:0009987;C:GO:0009536;P:GO:0000003	Y (0.995 | 1-57)	C	1	V5_BLAST_0.9SELF0.4OUT-REDO4-Cluster_166554	V5_UCLUSTfixed_0.90-Cluster_99846	-	-	-	-
gene=VIT_218s0001g04860	Vitvi_seq24202	C:GO:0005829; F:GO:0004069; F:GO:0080130; F:GO:0042802; F:GO:0033853; F:GO:0033854; P:GO:0009094; C:GO:0009570; F:GO:0030170; P:GO:0009793; P:GO:0000162; P:GO:0006107; P:GO:0006522; P:GO:0006525; P:GO:0006531; P:GO:0006534; P:GO:0006536; P:GO:0006560; P:GO:0006571; P:GO:0009821; P:GO:0015976	P:GO:0009790;F:GO:0005515;P:GO:0009791;C:GO:0005829;P:GO:0009058;P:GO:0044763;P:GO:0044711;F:GO:0016740;P:GO:0009987;C:GO:0009536;P:GO:0000003	Y (0.995 | 1-57)	C	1	V5_BLAST_0.9SELF0.4OUT-REDO4-Cluster_166554	V5_UCLUSTfixed_0.90-Cluster_99846	-	-	-	-
gene=VIT_218s0001g04880	Vitvi_seq24203	P:GO:0008272; C:GO:0016021; C:GO:0009507; F:GO:0008271	C:GO:0016020;P:GO:0044765;P:GO:0006810;C:GO:0009536;F:GO:0005215	Y (0.995 | 1-35)	C	1	V5_BLAST_0.9SELF0.4OUT-REDO4-Cluster_163238	V5_UCLUSTfixed_0.90-Cluster_96673	-	-	-	-
gene=VIT_218s0001g04880	Vitvi_seq24204	P:GO:0008272; C:GO:0016021; C:GO:0009507; F:GO:0008271	C:GO:0016020;P:GO:0044765;P:GO:0006810;C:GO:0009536;F:GO:0005215	Y (0.995 | 1-35)	C	1	V5_BLAST_0.9SELF0.4OUT-REDO4-Cluster_163238	V5_UCLUSTfixed_0.90-Cluster_96673	-	-	UniqueCluster_2993	X
gene=VIT_218s0001g04970	Vitvi_seq24211	C:GO:0005739; P:GO:0007264; P:GO:0006184; P:GO:0006897; F:GO:0003924; P:GO:0006400; F:GO:0005525; F:GO:0005515	F:GO:0000166;F:GO:0005515;P:GO:0007165;C:GO:0005739;P:GO:0006810;P:GO:0006139;F:GO:0016787	Y (0.929 | 1-39)	C	1	V5_BLAST_0.9SELF0.4OUT-REDO4-Cluster_163239	V5_UCLUSTfixed_0.90-Cluster_96674	-	-	-	-
gene=VIT_218s0001g05380	Vitvi_seq24255	P:GO:0045454; P:GO:0006950; F:GO:0005515	P:GO:0019725;F:GO:0005515;P:GO:0006950	Y (0.696 | 1-36)	C	1	V5_BLAST_0.9SELF0.4OUT-REDO4-Cluster_164484	V5_UCLUSTfixed_0.90-Cluster_97963	UniqueCluster_846	-	-	-
gene=VIT_218s0001g05380	Vitvi_seq24256	P:GO:0045454; P:GO:0006950; F:GO:0005515	P:GO:0019725;F:GO:0005515;P:GO:0006950	Y (0.696 | 1-36)	C	1	V5_BLAST_0.9SELF0.4OUT-REDO4-Cluster_164484	V5_UCLUSTfixed_0.90-Cluster_97963	-	UniqueCluster_3194	-	X
gene=VIT_218s0001g05670	Vitvi_seq24285	P:GO:0009753; P:GO:0009751; F:GO:0003677; P:GO:0009733; P:GO:0009737; F:GO:0003682; C:GO:0000785	F:GO:0003677;P:GO:0009719;F:GO:0003682;C:GO:0005622	Y (0.991 | 1-40)	C	1	V5_BLAST_0.9SELF0.4OUT-REDO4-Cluster_168118	V5_UCLUSTfixed_0.90-Cluster_96678	-	-	-	-
gene=VIT_218s0001g06250	Vitvi_seq24341	P:GO:0033587; P:GO:0009423; F:GO:0003849; F:GO:0016829; C:GO:0009507; C:GO:0016020; P:GO:0000162; P:GO:0006571; P:GO:0009094	C:GO:0016020;P:GO:0009058;P:GO:0044763;P:GO:0044711;F:GO:0016740;P:GO:0009987;C:GO:0009536	Y (0.996 | 1-51)	C	1	V5_BLAST_0.9SELF0.4OUT-REDO4-Cluster_164529	V5_UCLUSTfixed_0.90-Cluster_98008	-	-	-	-
gene=VIT_218s0001g06370	Vitvi_seq24356	P:GO:0010103; P:GO:0019684; P:GO:0006098; P:GO:0010218; P:GO:0019760; F:GO:0005515; P:GO:0019252; P:GO:0010114; P:GO:0019288; F:GO:0020037; P:GO:0015995; P:GO:0009637; C:GO:0009543; C:GO:0009535; F:GO:0016688; C:GO:0005634; P:GO:0006364; P:GO:0006979; P:GO:0006804; P:GO:0019852	P:GO:0019748;P:GO:0006091;P:GO:0009791;P:GO:0009653;P:GO:0009058;P:GO:0044711;P:GO:0006139;C:GO:0009536;P:GO:0006950;P:GO:0044723;C:GO:0009579;P:GO:0005975;C:GO:0005634;P:GO:0009628;F:GO:0005515;F:GO:0003824;P:GO:0006629;C:GO:0016020;P:GO:0015979	Y (1.0 | 1-41)	C	1	V5_BLAST_0.9SELF0.4OUT-REDO4-Cluster_163247	V5_UCLUSTfixed_0.90-Cluster_98949	-	-	-	-
gene=VIT_218s0001g06590	Vitvi_seq24383	F:GO:0003723; P:GO:0000398; C:GO:0009570; C:GO:0030529; C:GO:0005634; F:GO:0000166	F:GO:0000166;C:GO:0005634;F:GO:0003723;P:GO:0006139;C:GO:0009536	Y (0.996 | 1-71)	C	1	V5_BLAST_0.9SELF0.4OUT-REDO4-Cluster_163249	V5_UCLUSTfixed_0.90-Cluster_96684	-	-	-	-
gene=VIT_218s0001g06590	Vitvi_seq24384	F:GO:0003723; P:GO:0000398; C:GO:0009570; C:GO:0030529; C:GO:0005634; F:GO:0000166	F:GO:0000166;C:GO:0005634;F:GO:0003723;P:GO:0006139;C:GO:0009536	Y (0.996 | 1-71)	C	1	V5_BLAST_0.9SELF0.4OUT-REDO4-Cluster_163250	V5_UCLUSTfixed_0.90-Cluster_96684	-	-	-	-
gene=VIT_218s0001g06590	Vitvi_seq24385	F:GO:0003723; P:GO:0000398; C:GO:0009570; C:GO:0030529; C:GO:0005634; F:GO:0000166	F:GO:0000166;C:GO:0005634;F:GO:0003723;P:GO:0006139;C:GO:0009536	Y (0.996 | 1-71)	C	1	V5_BLAST_0.9SELF0.4OUT-REDO4-Cluster_163250	V5_UCLUSTfixed_0.90-Cluster_96684	-	-	-	-
gene=VIT_218s0001g07060	Vitvi_seq24430	F:GO:0004639; P:GO:0009733; F:GO:0005524; C:GO:0009570; P:GO:0009407; P:GO:0006189; P:GO:0006144	F:GO:0000166;P:GO:0019748;F:GO:0003824;P:GO:0009056;P:GO:0009719;P:GO:0009058;P:GO:0044711;P:GO:0006139;C:GO:0009536;P:GO:0044712	Y (0.984 | 1-40)	C	1	V5_BLAST_0.9SELF0.4OUT-REDO4-Cluster_163252	V5_UCLUSTfixed_0.90-Cluster_96686	-	-	-	-
gene=VIT_218s0001g07230	Vitvi_seq24451	F:GO:0005507; P:GO:0048573; P:GO:0070207; C:GO:0009507; P:GO:0010038	P:GO:0009628;P:GO:0009791;P:GO:0016043;F:GO:0005488;P:GO:0000003;C:GO:0009536	Y (1.0 | 1-22)	C	1	V5_BLAST_0.9SELF0.4OUT-REDO4-Cluster_170024	V5_UCLUSTfixed_0.90-Cluster_96687	-	-	-	-
gene=VIT_218s0001g07230	Vitvi_seq24452	F:GO:0005507; P:GO:0048573; P:GO:0070207; C:GO:0009507; P:GO:0010038	P:GO:0009628;P:GO:0009791;P:GO:0016043;F:GO:0005488;P:GO:0000003;C:GO:0009536	Y (1.0 | 1-22)	C	1	V5_BLAST_0.9SELF0.4OUT-REDO4-Cluster_163253	V5_UCLUSTfixed_0.90-Cluster_96687	-	-	-	-
gene=VIT_218s0001g07240	Vitvi_seq24453	P:GO:0006094; C:GO:0009941; C:GO:0009505; P:GO:0009740; F:GO:0016818; P:GO:0006355; P:GO:0009651; P:GO:0009407; P:GO:0016310; P:GO:0042742; C:GO:0005829; F:GO:0019904; P:GO:0006096; P:GO:0032880; P:GO:0009742; P:GO:0046686; P:GO:0048366; P:GO:0009686; C:GO:0005886; C:GO:0005634; F:GO:0005524; F:GO:0045309	P:GO:0009056;P:GO:0007275;P:GO:0009058;P:GO:0044711;C:GO:0009536;P:GO:0044712;F:GO:0000166;P:GO:0009607;P:GO:0009628;P:GO:0009605;C:GO:0005829;P:GO:0019748;P:GO:0006091;P:GO:0007165;P:GO:0006139;P:GO:0006950;C:GO:0005886;P:GO:0044723;P:GO:0005975;C:GO:0005634;F:GO:0005515;C:GO:0005618;P:GO:0009719;P:GO:0006629;F:GO:0016787	Y (0.968 | 1-61)	C	1	V5_BLAST_0.9SELF0.4OUT-REDO4-Cluster_168861	V5_UCLUSTfixed_0.90-Cluster_101712	-	-	-	-
gene=VIT_218s0001g07240	Vitvi_seq24454	P:GO:0006094; C:GO:0009941; C:GO:0009505; P:GO:0009740; F:GO:0016818; P:GO:0006355; P:GO:0009651; P:GO:0009407; P:GO:0016310; P:GO:0042742; C:GO:0005829; F:GO:0019904; P:GO:0006096; P:GO:0032880; P:GO:0009742; P:GO:0046686; P:GO:0048366; P:GO:0009686; C:GO:0005886; C:GO:0005634; F:GO:0005524; F:GO:0045309	P:GO:0009056;P:GO:0007275;P:GO:0009058;P:GO:0044711;C:GO:0009536;P:GO:0044712;F:GO:0000166;P:GO:0009607;P:GO:0009628;P:GO:0009605;C:GO:0005829;P:GO:0019748;P:GO:0006091;P:GO:0007165;P:GO:0006139;P:GO:0006950;C:GO:0005886;P:GO:0044723;P:GO:0005975;C:GO:0005634;F:GO:0005515;C:GO:0005618;P:GO:0009719;P:GO:0006629;F:GO:0016787	Y (0.968 | 1-61)	C	1	V5_BLAST_0.9SELF0.4OUT-REDO4-Cluster_168861	V5_UCLUSTfixed_0.90-Cluster_101712	-	-	-	-
gene=VIT_218s0001g07240	Vitvi_seq24455	P:GO:0006094; C:GO:0009941; C:GO:0009505; P:GO:0009740; F:GO:0016818; P:GO:0006355; P:GO:0009651; P:GO:0009407; P:GO:0016310; P:GO:0042742; C:GO:0005829; F:GO:0019904; P:GO:0006096; P:GO:0032880; P:GO:0009742; P:GO:0046686; P:GO:0048366; P:GO:0009686; C:GO:0005886; C:GO:0005634; F:GO:0005524; F:GO:0045309	P:GO:0009056;P:GO:0007275;P:GO:0009058;P:GO:0044711;C:GO:0009536;P:GO:0044712;F:GO:0000166;P:GO:0009607;P:GO:0009628;P:GO:0009605;C:GO:0005829;P:GO:0019748;P:GO:0006091;P:GO:0007165;P:GO:0006139;P:GO:0006950;C:GO:0005886;P:GO:0044723;P:GO:0005975;C:GO:0005634;F:GO:0005515;C:GO:0005618;P:GO:0009719;P:GO:0006629;F:GO:0016787	Y (0.968 | 1-61)	C	1	V5_BLAST_0.9SELF0.4OUT-REDO4-Cluster_168861	V5_UCLUSTfixed_0.90-Cluster_101712	-	-	-	-
gene=VIT_218s0001g07280	Vitvi_seq24462	P:GO:0006094; C:GO:0009941; F:GO:0004347; P:GO:0043085; P:GO:0019252; P:GO:0009664; P:GO:0019288; P:GO:0009911; P:GO:0006955; P:GO:0000023; F:GO:0016740; C:GO:0005829; P:GO:0006096; C:GO:0009570; F:GO:0003723; P:GO:0000272; F:GO:0005524; P:GO:0005985; P:GO:0006098	P:GO:0006091;P:GO:0009056;P:GO:0009058;P:GO:0044711;P:GO:0006139;C:GO:0009536;P:GO:0044723;P:GO:0044712;F:GO:0000166;P:GO:0005975;F:GO:0003723;P:GO:0009908;P:GO:0006629;P:GO:0016043;C:GO:0005829;F:GO:0016740	Y (0.999 | 1-23)	C	1	V5_BLAST_0.9SELF0.4OUT-REDO4-Cluster_163632	V5_UCLUSTfixed_0.90-Cluster_96688	-	-	-	-
gene=VIT_218s0001g07400	Vitvi_seq24483	C:GO:0005739; F:GO:0008270; C:GO:0009507; F:GO:0004089; P:GO:0015976; P:GO:0006730; P:GO:0006807	F:GO:0003824;C:GO:0005739;P:GO:0008152;P:GO:0044763;F:GO:0005488;P:GO:0044710;C:GO:0009536;P:GO:0009987	Y (0.999 | 1-41)	C	1	V5_BLAST_0.9SELF0.4OUT-REDO4-Cluster_166009	V5_UCLUSTfixed_0.90-Cluster_99327	-	-	-	-
gene=VIT_218s0001g07590	Vitvi_seq24514	P:GO:0006164; F:GO:0004056; P:GO:0042450; C:GO:0009570; P:GO:0006522; P:GO:0006531; P:GO:0006560	F:GO:0003824;P:GO:0009058;P:GO:0044711;P:GO:0006139;C:GO:0009536	Y (0.978 | 1-42)	C	1	V5_BLAST_0.9SELF0.4OUT-REDO4-Cluster_163254	V5_UCLUSTfixed_0.90-Cluster_96689	-	-	-	-
gene=VIT_218s0001g07590	Vitvi_seq24515	P:GO:0006164; F:GO:0004056; P:GO:0042450; C:GO:0009570; P:GO:0006522; P:GO:0006531; P:GO:0006560	F:GO:0003824;P:GO:0009058;P:GO:0044711;P:GO:0006139;C:GO:0009536	Y (0.978 | 1-42)	C	1	V5_BLAST_0.9SELF0.4OUT-REDO4-Cluster_163254	V5_UCLUSTfixed_0.90-Cluster_96689	-	-	-	-
gene=VIT_218s0001g07760	Vitvi_seq24574	P:GO:0046686; P:GO:0002229; P:GO:0034635; P:GO:0055085; C:GO:0016021; C:GO:0009507	P:GO:0009607;P:GO:0009605;C:GO:0016020;P:GO:0044765;P:GO:0006810;P:GO:0006950;C:GO:0009536	Y (0.992 | 1-76)	C	1	V5_BLAST_0.9SELF0.4OUT-REDO4-Cluster_170347	V5_UCLUSTfixed_0.90-Cluster_99707	-	-	-	-
gene=VIT_218s0001g07760	Vitvi_seq24575	P:GO:0046686; P:GO:0002229; P:GO:0034635; P:GO:0055085; C:GO:0016021; C:GO:0009507	P:GO:0009607;P:GO:0009605;C:GO:0016020;P:GO:0044765;P:GO:0006810;P:GO:0006950;C:GO:0009536	Y (0.992 | 1-76)	C	1	V5_BLAST_0.9SELF0.4OUT-REDO4-Cluster_170347	V5_UCLUSTfixed_0.90-Cluster_99707	-	-	-	-
gene=VIT_218s0001g07760	Vitvi_seq24576	P:GO:0046686; P:GO:0002229; P:GO:0034635; P:GO:0055085; C:GO:0016021; C:GO:0009507	P:GO:0009607;P:GO:0009605;C:GO:0016020;P:GO:0044765;P:GO:0006810;P:GO:0006950;C:GO:0009536	Y (0.992 | 1-76)	C	1	V5_BLAST_0.9SELF0.4OUT-REDO4-Cluster_170347	V5_UCLUSTfixed_0.90-Cluster_99707	-	-	-	-
gene=VIT_218s0001g07760	Vitvi_seq24577	P:GO:0046686; P:GO:0002229; P:GO:0034635; P:GO:0055085; C:GO:0016021; C:GO:0009507	P:GO:0009607;P:GO:0009605;C:GO:0016020;P:GO:0044765;P:GO:0006810;P:GO:0006950;C:GO:0009536	Y (0.992 | 1-76)	C	1	V5_BLAST_0.9SELF0.4OUT-REDO4-Cluster_170347	V5_UCLUSTfixed_0.90-Cluster_99707	-	-	-	-
gene=VIT_218s0001g07760	Vitvi_seq24578	P:GO:0046686; P:GO:0002229; P:GO:0034635; P:GO:0055085; C:GO:0016021; C:GO:0009507	P:GO:0009607;P:GO:0009605;C:GO:0016020;P:GO:0044765;P:GO:0006810;P:GO:0006950;C:GO:0009536	Y (0.992 | 1-76)	C	1	V5_BLAST_0.9SELF0.4OUT-REDO4-Cluster_170347	V5_UCLUSTfixed_0.90-Cluster_99707	-	-	-	-
gene=VIT_218s0001g07760	Vitvi_seq24579	P:GO:0046686; P:GO:0002229; P:GO:0034635; P:GO:0055085; C:GO:0016021; C:GO:0009507	P:GO:0009607;P:GO:0009605;C:GO:0016020;P:GO:0044765;P:GO:0006810;P:GO:0006950;C:GO:0009536	Y (0.992 | 1-76)	C	1	V5_BLAST_0.9SELF0.4OUT-REDO4-Cluster_170347	V5_UCLUSTfixed_0.90-Cluster_99707	-	-	-	-
gene=VIT_218s0001g07760	Vitvi_seq24580	P:GO:0046686; P:GO:0002229; P:GO:0034635; P:GO:0055085; C:GO:0016021; C:GO:0009507	P:GO:0009607;P:GO:0009605;C:GO:0016020;P:GO:0044765;P:GO:0006810;P:GO:0006950;C:GO:0009536	Y (0.992 | 1-76)	C	1	V5_BLAST_0.9SELF0.4OUT-REDO4-Cluster_170347	V5_UCLUSTfixed_0.90-Cluster_99707	-	-	-	-
gene=VIT_218s0001g07760	Vitvi_seq24581	P:GO:0046686; P:GO:0002229; P:GO:0034635; P:GO:0055085; C:GO:0016021; C:GO:0009507	P:GO:0009607;P:GO:0009605;C:GO:0016020;P:GO:0044765;P:GO:0006810;P:GO:0006950;C:GO:0009536	Y (0.992 | 1-76)	C	1	V5_BLAST_0.9SELF0.4OUT-REDO4-Cluster_170347	V5_UCLUSTfixed_0.90-Cluster_99707	-	-	-	-
gene=VIT_218s0001g07760	Vitvi_seq24582	P:GO:0046686; P:GO:0002229; P:GO:0034635; P:GO:0055085; C:GO:0016021; C:GO:0009507	P:GO:0009607;P:GO:0009605;C:GO:0016020;P:GO:0044765;P:GO:0006810;P:GO:0006950;C:GO:0009536	Y (0.992 | 1-76)	C	1	V5_BLAST_0.9SELF0.4OUT-REDO4-Cluster_170347	V5_UCLUSTfixed_0.90-Cluster_99707	-	-	-	-
gene=VIT_218s0001g07760	Vitvi_seq24583	P:GO:0046686; P:GO:0002229; P:GO:0034635; P:GO:0055085; C:GO:0016021; C:GO:0009507	P:GO:0009607;P:GO:0009605;C:GO:0016020;P:GO:0044765;P:GO:0006810;P:GO:0006950;C:GO:0009536	Y (0.992 | 1-76)	C	1	V5_BLAST_0.9SELF0.4OUT-REDO4-Cluster_170347	V5_UCLUSTfixed_0.90-Cluster_99707	-	-	-	-
gene=VIT_218s0001g08030	Vitvi_seq24648	C:GO:0009507	C:GO:0009536	Y (0.994 | 1-46)	C	1	V5_BLAST_0.9SELF0.4OUT-REDO4-Cluster_165585	V5_UCLUSTfixed_0.90-Cluster_98964	-	-	-	-
gene=VIT_218s0001g08110	Vitvi_seq24656	F:GO:0008883; P:GO:0055114; P:GO:0000302; P:GO:0009416; P:GO:0010039; P:GO:0015995; P:GO:0006782; P:GO:0055072; F:GO:0005515; F:GO:0050661; C:GO:0009507	F:GO:0000166;P:GO:0009628;F:GO:0005515;F:GO:0003824;P:GO:0009058;P:GO:0044763;P:GO:0044711;P:GO:0006950;P:GO:0009987;C:GO:0009536	Y (0.999 | 1-51)	C	1	V5_BLAST_0.9SELF0.4OUT-REDO4-Cluster_169248	V5_UCLUSTfixed_0.90-Cluster_102050	-	UniqueCluster_647	UniqueCluster_1374	-
gene=VIT_218s0001g08480	Vitvi_seq24736		-	Y (0.971 | 1-30)	C	1	V5_BLAST_0.9SELF0.4OUT-REDO4-Cluster_163262	V5_UCLUSTfixed_0.90-Cluster_101560	-	-	-	-
gene=VIT_218s0001g08480	Vitvi_seq24737		-	Y (0.971 | 1-30)	C	1	V5_BLAST_0.9SELF0.4OUT-REDO4-Cluster_168650	V5_UCLUSTfixed_0.90-Cluster_101560	-	-	-	-
gene=VIT_218s0001g08490	Vitvi_seq24739	C:GO:0016023; C:GO:0016020	C:GO:0005737;C:GO:0016020	Y (0.992 | 1-32)	C	1	V5_BLAST_0.9SELF0.4OUT-REDO4-Cluster_168651	V5_UCLUSTfixed_0.90-Cluster_101612	-	-	-	-
gene=VIT_218s0001g08630	Vitvi_seq24771	P:GO:0010027; C:GO:0009507; P:GO:0019288	P:GO:0006629;P:GO:0016043;P:GO:0009058;P:GO:0044711;C:GO:0009536	Y (0.998 | 1-47)	C	1	V5_BLAST_0.9SELF0.4OUT-REDO4-Cluster_163263	V5_UCLUSTfixed_0.90-Cluster_96697	-	-	-	-
gene=VIT_218s0001g08630	Vitvi_seq24772	P:GO:0010027; C:GO:0009507; C:GO:0016020; P:GO:0019288	C:GO:0016020;P:GO:0006629;P:GO:0016043;P:GO:0009058;P:GO:0044711;C:GO:0009536	Y (0.998 | 1-47)	C	1	V5_BLAST_0.9SELF0.4OUT-REDO4-Cluster_163263	V5_UCLUSTfixed_0.90-Cluster_96697	-	-	-	-
gene=VIT_218s0001g08630	Vitvi_seq24773	P:GO:0009987; C:GO:0009507	P:GO:0009987;C:GO:0009536	Y (0.998 | 1-47)	C	1	V5_BLAST_0.9SELF0.4OUT-REDO4-Cluster_163263	V5_UCLUSTfixed_0.90-Cluster_96697	-	-	-	-
gene=VIT_218s0001g08630	Vitvi_seq24774	P:GO:0009987; C:GO:0009507	P:GO:0009987;C:GO:0009536	Y (0.998 | 1-47)	C	1	V5_BLAST_0.9SELF0.4OUT-REDO4-Cluster_163263	V5_UCLUSTfixed_0.90-Cluster_96697	-	-	-	-
gene=VIT_218s0001g08680	Vitvi_seq24780	C:GO:0016592; P:GO:0008380; C:GO:0005886; F:GO:0070063; C:GO:0005829; C:GO:0009536	F:GO:0005515;C:GO:0005829;P:GO:0006139;C:GO:0005886;C:GO:0009536;C:GO:0005654	Y (0.831 | 1-50)	C	1	V5_BLAST_0.9SELF0.4OUT-REDO4-Cluster_163264	V5_UCLUSTfixed_0.90-Cluster_96698	-	-	-	-
gene=VIT_218s0001g08750	Vitvi_seq24791		-	Y (0.798 | 1-47)	C	1	V5_BLAST_0.9SELF0.4OUT-REDO4-Cluster_163265	V5_UCLUSTfixed_0.90-Cluster_96699	-	UniqueCluster_2929	-	-
gene=VIT_218s0001g09260	Vitvi_seq24890	C:GO:0005777; P:GO:0009658	C:GO:0005777;P:GO:0016043	Y (0.678 | 1-90)	C	1	V5_BLAST_0.9SELF0.4OUT-REDO4-Cluster_163877	V5_UCLUSTfixed_0.90-Cluster_97058	-	-	-	-
gene=VIT_218s0001g09260	Vitvi_seq24891	C:GO:0005777; P:GO:0009658	C:GO:0005777;P:GO:0016043	Y (0.678 | 1-90)	C	1	V5_BLAST_0.9SELF0.4OUT-REDO4-Cluster_163877	V5_UCLUSTfixed_0.90-Cluster_97058	-	-	-	-
gene=VIT_218s0001g09260	Vitvi_seq24892	C:GO:0005777; P:GO:0009658	C:GO:0005777;P:GO:0016043	Y (0.678 | 1-90)	C	1	V5_BLAST_0.9SELF0.4OUT-REDO4-Cluster_163877	V5_UCLUSTfixed_0.90-Cluster_97058	-	-	-	-
gene=VIT_218s0001g09450	Vitvi_seq24923	C:GO:0005739; C:GO:0005886	C:GO:0005739;C:GO:0005886	Y (0.7 | 1-40)	C	1	V5_BLAST_0.9SELF0.4OUT-REDO4-Cluster_168619	V5_UCLUSTfixed_0.90-Cluster_99177	-	-	-	-
gene=VIT_218s0001g09890	Vitvi_seq24980	F:GO:0051287; P:GO:0009561; P:GO:0055114; C:GO:0005739; F:GO:0004617; F:GO:0005524; F:GO:0016597; C:GO:0009507; C:GO:0016020; P:GO:0006564; P:GO:0006544; P:GO:0006566	F:GO:0000166;P:GO:0007275;F:GO:0003824;C:GO:0005739;C:GO:0016020;P:GO:0009058;P:GO:0044763;P:GO:0044711;C:GO:0009536;P:GO:0009987	Y (1.0 | 1-41)	C	1	V5_BLAST_0.9SELF0.4OUT-REDO4-Cluster_164410	V5_UCLUSTfixed_0.90-Cluster_97894	-	UniqueCluster_152	-	-
gene=VIT_218s0001g10040	Vitvi_seq24998	F:GO:0016301; P:GO:0016310; C:GO:0009507	F:GO:0016301;C:GO:0009536	Y (0.86 | 1-53)	C	1	V5_BLAST_0.9SELF0.4OUT-REDO4-Cluster_169192	V5_UCLUSTfixed_0.90-Cluster_44148	-	-	-	-
gene=VIT_218s0001g10460	Vitvi_seq25072	F:GO:0005507; F:GO:0048038; C:GO:0009507; P:GO:0009308	P:GO:0008152;F:GO:0005488;C:GO:0009536	Y (1.0 | 1-51)	C	1	V5_BLAST_0.9SELF0.4OUT-REDO4-Cluster_164113	V5_UCLUSTfixed_0.90-Cluster_97605	-	-	-	-
gene=VIT_218s0001g10490	Vitvi_seq25083	C:GO:0005739; P:GO:0019243; P:GO:0019375; P:GO:0042631; P:GO:0015824; P:GO:0016036	P:GO:0009628;P:GO:0009056;P:GO:0007154;P:GO:0009991;C:GO:0005739;P:GO:0006629;P:GO:0009058;P:GO:0044711;P:GO:0044765;P:GO:0006810;P:GO:0006950;P:GO:0044712	Y (0.998 | 1-42)	C	1	V5_BLAST_0.9SELF0.4OUT-REDO4-Cluster_163551	V5_UCLUSTfixed_0.90-Cluster_96992	-	UniqueCluster_2399	-	-
gene=VIT_218s0001g10490	Vitvi_seq25084	C:GO:0005739; P:GO:0019243; P:GO:0019375; P:GO:0042631; P:GO:0015824; P:GO:0016036	P:GO:0009628;P:GO:0009056;P:GO:0007154;P:GO:0009991;C:GO:0005739;P:GO:0006629;P:GO:0009058;P:GO:0044711;P:GO:0044765;P:GO:0006810;P:GO:0006950;P:GO:0044712	Y (0.998 | 1-42)	C	1	V5_BLAST_0.9SELF0.4OUT-REDO4-Cluster_163551	V5_UCLUSTfixed_0.90-Cluster_96992	-	-	-	-
gene=VIT_218s0001g10550	Vitvi_seq25094	C:GO:0009782; C:GO:0030076; P:GO:0006364; P:GO:0010027; F:GO:0031409; P:GO:0009768; C:GO:0009535; P:GO:0010207	P:GO:0006091;C:GO:0016020;P:GO:0016043;P:GO:0015979;F:GO:0005488;P:GO:0006139;C:GO:0009536;C:GO:0009579	Y (1.0 | 1-27)	C	1	V5_BLAST_0.9SELF0.4OUT-REDO4-Cluster_163271	V5_UCLUSTfixed_0.90-Cluster_96706	-	-	UniqueCluster_1837	-
gene=VIT_218s0001g10590	Vitvi_seq25098	C:GO:0031972; C:GO:0009706; P:GO:0015031	C:GO:0016020;P:GO:0006810;C:GO:0009536	Y (0.981 | 1-24)	C	1	V5_BLAST_0.9SELF0.4OUT-REDO4-Cluster_163273	V5_UCLUSTfixed_0.90-Cluster_96708	-	-	-	-
gene=VIT_218s0001g10590	Vitvi_seq25099	C:GO:0031972; C:GO:0009706; P:GO:0015031	C:GO:0016020;P:GO:0006810;C:GO:0009536	Y (0.981 | 1-24)	C	1	V5_BLAST_0.9SELF0.4OUT-REDO4-Cluster_163273	V5_UCLUSTfixed_0.90-Cluster_96708	-	-	-	-
gene=VIT_218s0001g10590	Vitvi_seq25100	C:GO:0031972; C:GO:0016020; P:GO:0015031	C:GO:0016020;P:GO:0006810;C:GO:0009536	Y (0.981 | 1-24)	C	1	V5_BLAST_0.9SELF0.4OUT-REDO4-Cluster_163273	V5_UCLUSTfixed_0.90-Cluster_96708	-	-	-	-
gene=VIT_218s0001g11090	Vitvi_seq25176	P:GO:0006782; F:GO:0004852; P:GO:0015995; P:GO:0006780; C:GO:0009507	F:GO:0003824;P:GO:0009058;P:GO:0044763;P:GO:0044711;P:GO:0009987;C:GO:0009536	Y (0.999 | 1-61)	C	1	V5_BLAST_0.9SELF0.4OUT-REDO4-Cluster_163274	V5_UCLUSTfixed_0.90-Cluster_96709	-	-	-	-
gene=VIT_218s0001g11090	Vitvi_seq25177	P:GO:0006782; F:GO:0004852; P:GO:0015995; P:GO:0006780; C:GO:0009507	F:GO:0003824;P:GO:0009058;P:GO:0044763;P:GO:0044711;P:GO:0009987;C:GO:0009536	Y (0.999 | 1-61)	C	1	V5_BLAST_0.9SELF0.4OUT-REDO4-Cluster_163275	V5_UCLUSTfixed_0.90-Cluster_96709	-	-	-	-
gene=VIT_218s0001g11090	Vitvi_seq25178	P:GO:0006782; F:GO:0004852; P:GO:0015995; P:GO:0006780; C:GO:0009507	F:GO:0003824;P:GO:0009058;P:GO:0044763;P:GO:0044711;P:GO:0009987;C:GO:0009536	Y (0.999 | 1-61)	C	1	V5_BLAST_0.9SELF0.4OUT-REDO4-Cluster_163275	V5_UCLUSTfixed_0.90-Cluster_96709	-	-	-	-
gene=VIT_218s0001g11090	Vitvi_seq25179	P:GO:0006782; F:GO:0004852; P:GO:0015995; P:GO:0006780; C:GO:0009507	F:GO:0003824;P:GO:0009058;P:GO:0044763;P:GO:0044711;P:GO:0009987;C:GO:0009536	Y (0.999 | 1-61)	C	1	V5_BLAST_0.9SELF0.4OUT-REDO4-Cluster_163275	V5_UCLUSTfixed_0.90-Cluster_96709	-	-	-	-
gene=VIT_218s0001g11090	Vitvi_seq25180	P:GO:0006782; F:GO:0004852; P:GO:0015995; P:GO:0006780; C:GO:0009507	F:GO:0003824;P:GO:0009058;P:GO:0044763;P:GO:0044711;P:GO:0009987;C:GO:0009536	Y (0.999 | 1-61)	C	1	V5_BLAST_0.9SELF0.4OUT-REDO4-Cluster_163275	V5_UCLUSTfixed_0.90-Cluster_96709	-	-	-	-
gene=VIT_218s0001g11090	Vitvi_seq25181	P:GO:0006782; F:GO:0004852; P:GO:0015995; P:GO:0006780; C:GO:0009507	F:GO:0003824;P:GO:0009058;P:GO:0044763;P:GO:0044711;P:GO:0009987;C:GO:0009536	Y (0.999 | 1-61)	C	1	V5_BLAST_0.9SELF0.4OUT-REDO4-Cluster_163275	V5_UCLUSTfixed_0.90-Cluster_96709	-	-	-	-
gene=VIT_218s0001g11090	Vitvi_seq25182	P:GO:0006782; F:GO:0004852; P:GO:0015995; P:GO:0006780; C:GO:0009507	F:GO:0003824;P:GO:0009058;P:GO:0044763;P:GO:0044711;P:GO:0009987;C:GO:0009536	Y (0.999 | 1-61)	C	1	V5_BLAST_0.9SELF0.4OUT-REDO4-Cluster_163275	V5_UCLUSTfixed_0.90-Cluster_96709	-	-	-	-
gene=VIT_218s0001g11090	Vitvi_seq25183	P:GO:0006782; F:GO:0004852; P:GO:0015995; P:GO:0006780; C:GO:0009507	F:GO:0003824;P:GO:0009058;P:GO:0044763;P:GO:0044711;P:GO:0009987;C:GO:0009536	Y (0.999 | 1-61)	C	1	V5_BLAST_0.9SELF0.4OUT-REDO4-Cluster_163275	V5_UCLUSTfixed_0.90-Cluster_96709	-	-	-	-
gene=VIT_218s0001g11090	Vitvi_seq25184	P:GO:0006782; F:GO:0004852; P:GO:0015995; P:GO:0006780; C:GO:0009507	F:GO:0003824;P:GO:0009058;P:GO:0044763;P:GO:0044711;P:GO:0009987;C:GO:0009536	Y (0.999 | 1-61)	C	1	V5_BLAST_0.9SELF0.4OUT-REDO4-Cluster_163275	V5_UCLUSTfixed_0.90-Cluster_96709	-	-	-	-
gene=VIT_218s0001g11090	Vitvi_seq25185	P:GO:0006782; F:GO:0004852; P:GO:0015995; P:GO:0006780; C:GO:0009507	F:GO:0003824;P:GO:0009058;P:GO:0044763;P:GO:0044711;P:GO:0009987;C:GO:0009536	Y (0.999 | 1-61)	C	1	V5_BLAST_0.9SELF0.4OUT-REDO4-Cluster_163275	V5_UCLUSTfixed_0.90-Cluster_96709	-	-	-	-
gene=VIT_218s0001g11090	Vitvi_seq25186	P:GO:0006782; F:GO:0004852; P:GO:0015995; P:GO:0006780; C:GO:0009507	F:GO:0003824;P:GO:0009058;P:GO:0044763;P:GO:0044711;P:GO:0009987;C:GO:0009536	Y (0.999 | 1-61)	C	1	V5_BLAST_0.9SELF0.4OUT-REDO4-Cluster_163275	V5_UCLUSTfixed_0.90-Cluster_96709	-	-	-	-
gene=VIT_218s0001g11090	Vitvi_seq25187	P:GO:0006782; F:GO:0004852; P:GO:0015995; P:GO:0006780; C:GO:0009507	F:GO:0003824;P:GO:0009058;P:GO:0044763;P:GO:0044711;P:GO:0009987;C:GO:0009536	Y (0.999 | 1-61)	C	1	V5_BLAST_0.9SELF0.4OUT-REDO4-Cluster_163275	V5_UCLUSTfixed_0.90-Cluster_96709	-	-	-	-
gene=VIT_218s0001g11090	Vitvi_seq25188	P:GO:0006782; F:GO:0004852; P:GO:0015995; P:GO:0006780; C:GO:0009507	F:GO:0003824;P:GO:0009058;P:GO:0044763;P:GO:0044711;P:GO:0009987;C:GO:0009536	Y (0.999 | 1-61)	C	1	V5_BLAST_0.9SELF0.4OUT-REDO4-Cluster_163275	V5_UCLUSTfixed_0.90-Cluster_96709	-	-	-	-
gene=VIT_218s0001g11140	Vitvi_seq25198	P:GO:0006499; F:GO:0004177; C:GO:0005576; F:GO:0008236; C:GO:0009507; P:GO:0006508; C:GO:0005829	P:GO:0006464;C:GO:0005829;P:GO:0009058;C:GO:0005576;C:GO:0009536;F:GO:0016787	Y (0.998 | 1-57)	C	1	V5_BLAST_0.9SELF0.4OUT-REDO4-Cluster_163822	V5_UCLUSTfixed_0.90-Cluster_96710	-	-	-	-
gene=VIT_218s0001g11160	Vitvi_seq25202	F:GO:0003964; P:GO:0006278; F:GO:0003723; C:GO:0009507; F:GO:0008270	F:GO:0003723;P:GO:0009058;F:GO:0016740;P:GO:0006259;C:GO:0009536	Y (0.979 | 1-62)	C	1	V5_BLAST_0.9SELF0.4OUT-REDO4-Cluster_163276	V5_UCLUSTfixed_0.90-Cluster_96711	-	-	-	-
gene=VIT_218s0001g11230	Vitvi_seq25215	P:GO:0019219; C:GO:0043231; P:GO:0006260; P:GO:0060255; C:GO:0044444; F:GO:0003697	F:GO:0003677;C:GO:0005737;P:GO:0009058;P:GO:0006259	Y (0.986 | 1-37)	C	1	V5_BLAST_0.9SELF0.4OUT-REDO4-Cluster_163278	V5_UCLUSTfixed_0.90-Cluster_96713	-	-	-	-
gene=VIT_218s0001g11230	Vitvi_seq25216	P:GO:0019219; C:GO:0043231; P:GO:0006260; P:GO:0060255; C:GO:0044444; F:GO:0003697	F:GO:0003677;C:GO:0005737;P:GO:0009058;P:GO:0006259	Y (0.986 | 1-37)	C	1	V5_BLAST_0.9SELF0.4OUT-REDO4-Cluster_163278	V5_UCLUSTfixed_0.90-Cluster_96713	-	-	-	-
gene=VIT_218s0001g11230	Vitvi_seq25217	P:GO:0019219; C:GO:0043231; P:GO:0006260; P:GO:0060255; C:GO:0044444; F:GO:0003697	F:GO:0003677;C:GO:0005737;P:GO:0009058;P:GO:0006259	Y (0.986 | 1-37)	C	1	V5_BLAST_0.9SELF0.4OUT-REDO4-Cluster_163279	V5_UCLUSTfixed_0.90-Cluster_96713	-	-	-	-
gene=VIT_218s0001g11240	Vitvi_seq25218	C:GO:0005886; C:GO:0043231; P:GO:0006468; C:GO:0044444; F:GO:0005524; F:GO:0004674; P:GO:0009069	F:GO:0000166;C:GO:0005737;P:GO:0006464;F:GO:0016301;C:GO:0005886	Y (0.759 | 1-48)	C	1	V5_BLAST_0.9SELF0.4OUT-REDO4-Cluster_163280	V5_UCLUSTfixed_0.90-Cluster_98993	-	-	-	-
gene=VIT_218s0001g11240	Vitvi_seq25219	C:GO:0005886; P:GO:0006468; F:GO:0005524; F:GO:0004674; C:GO:0009536; C:GO:0005739; F:GO:0004713; P:GO:0009069	F:GO:0000166;C:GO:0005739;P:GO:0006464;F:GO:0016301;C:GO:0005886;C:GO:0009536	Y (0.759 | 1-48)	C	1	V5_BLAST_0.9SELF0.4OUT-REDO4-Cluster_168670	V5_UCLUSTfixed_0.90-Cluster_98993	-	-	-	-
gene=VIT_218s0001g11240	Vitvi_seq25220	C:GO:0005886; C:GO:0043231; P:GO:0006468; C:GO:0044444; F:GO:0005524; F:GO:0004674; P:GO:0009069	F:GO:0000166;C:GO:0005737;P:GO:0006464;F:GO:0016301;C:GO:0005886	Y (0.759 | 1-48)	C	1	V5_BLAST_0.9SELF0.4OUT-REDO4-Cluster_163280	V5_UCLUSTfixed_0.90-Cluster_98993	-	-	-	-
gene=VIT_218s0001g11240	Vitvi_seq25221	C:GO:0005886; P:GO:0046777; F:GO:0005524; F:GO:0004674; C:GO:0009536; C:GO:0005739; F:GO:0004713; P:GO:0009069	F:GO:0000166;C:GO:0005739;P:GO:0006464;F:GO:0016301;C:GO:0005886;C:GO:0009536	Y (0.759 | 1-48)	C	1	V5_BLAST_0.9SELF0.4OUT-REDO4-Cluster_168670	V5_UCLUSTfixed_0.90-Cluster_98993	-	-	-	-
gene=VIT_218s0001g11370	Vitvi_seq25245	P:GO:0006364; C:GO:0009512; P:GO:0009657; C:GO:0009535; P:GO:0010207	P:GO:0006091;C:GO:0016020;P:GO:0016043;P:GO:0015979;P:GO:0006139;C:GO:0009536;C:GO:0009579	Y (1.0 | 1-24)	C	1	V5_BLAST_0.9SELF0.4OUT-REDO4-Cluster_163281	V5_UCLUSTfixed_0.90-Cluster_96715	-	-	-	-
gene=VIT_218s0001g11370	Vitvi_seq25246	P:GO:0006364; C:GO:0009512; P:GO:0009657; C:GO:0009535; P:GO:0010207	P:GO:0006091;C:GO:0016020;P:GO:0016043;P:GO:0015979;P:GO:0006139;C:GO:0009536;C:GO:0009579	Y (1.0 | 1-24)	C	1	V5_BLAST_0.9SELF0.4OUT-REDO4-Cluster_163282	V5_UCLUSTfixed_0.90-Cluster_96715	-	-	-	-
gene=VIT_218s0001g11370	Vitvi_seq25248	P:GO:0006364; C:GO:0009512; P:GO:0009657; C:GO:0009535; P:GO:0010207	P:GO:0006091;C:GO:0016020;P:GO:0016043;P:GO:0015979;P:GO:0006139;C:GO:0009536;C:GO:0009579	Y (1.0 | 1-24)	C	1	V5_BLAST_0.9SELF0.4OUT-REDO4-Cluster_163282	V5_UCLUSTfixed_0.90-Cluster_96715	-	-	-	-
gene=VIT_218s0001g11630	Vitvi_seq25277	F:GO:0009978; P:GO:0031407; P:GO:0009753; P:GO:0055114; P:GO:0009620; C:GO:0005739; P:GO:0009611; C:GO:0009941; F:GO:0016705; F:GO:0009055; F:GO:0004497; C:GO:0009535; F:GO:0047987; C:GO:0010287; F:GO:0020037; F:GO:0005506; P:GO:0006118	P:GO:0044763;F:GO:0005488;P:GO:0009987;P:GO:0006950;C:GO:0009536;C:GO:0009579;P:GO:0009607;P:GO:0009605;F:GO:0003824;P:GO:0006629;P:GO:0009719;C:GO:0005739;C:GO:0016020	Y (1.0 | 1-31)	C	1	V5_BLAST_0.9SELF0.4OUT-REDO4-Cluster_163589	V5_UCLUSTfixed_0.90-Cluster_97035	-	-	-	-
gene=VIT_218s0001g11640	Vitvi_seq25278	C:GO:0005739; C:GO:0009941	C:GO:0005739;C:GO:0009536	Y (0.951 | 1-66)	C	1	V5_BLAST_0.9SELF0.4OUT-REDO4-Cluster_163283	V5_UCLUSTfixed_0.90-Cluster_96716	-	-	-	-
gene=VIT_218s0001g11640	Vitvi_seq25279	C:GO:0005739; C:GO:0009941	C:GO:0005739;C:GO:0009536	Y (0.971 | 1-33)	C	1	V5_BLAST_0.9SELF0.4OUT-REDO4-Cluster_163283	V5_UCLUSTfixed_0.90-Cluster_96716	-	-	-	-
gene=VIT_218s0001g11640	Vitvi_seq25281	C:GO:0005739; C:GO:0009941	C:GO:0005739;C:GO:0009536	Y (0.904 | 1-61)	C	1	V5_BLAST_0.9SELF0.4OUT-REDO4-Cluster_163283	V5_UCLUSTfixed_0.90-Cluster_96716	-	-	-	-
gene=VIT_218s0001g11640	Vitvi_seq25282	C:GO:0005739; C:GO:0009941	C:GO:0005739;C:GO:0009536	Y (0.904 | 1-61)	C	1	V5_BLAST_0.9SELF0.4OUT-REDO4-Cluster_163283	V5_UCLUSTfixed_0.90-Cluster_96716	-	-	-	-
gene=VIT_218s0001g11640	Vitvi_seq25283	C:GO:0005739; C:GO:0009941	C:GO:0005739;C:GO:0009536	Y (0.951 | 1-66)	C	1	V5_BLAST_0.9SELF0.4OUT-REDO4-Cluster_163283	V5_UCLUSTfixed_0.90-Cluster_96716	-	-	-	-
gene=VIT_218s0001g11650	Vitvi_seq25285	P:GO:0006306; F:GO:0003677; F:GO:0008168	F:GO:0003677;P:GO:0006259;F:GO:0016740	Y (0.979 | 1-22)	C	1	V5_BLAST_0.9SELF0.4OUT-REDO4-Cluster_165970	V5_UCLUSTfixed_0.90-Cluster_96717	-	-	-	-
gene=VIT_218s0001g11750	Vitvi_seq25316	C:GO:0009941; C:GO:0000312; F:GO:0003735; C:GO:0009570; C:GO:0022627; C:GO:0016020; P:GO:0006412; F:GO:0019843; P:GO:0042254	F:GO:0003723;C:GO:0016020;F:GO:0005198;C:GO:0005829;C:GO:0005840;C:GO:0009536;P:GO:0006412	Y (0.997 | 1-51)	C	1	V5_BLAST_0.9SELF0.4OUT-REDO4-Cluster_163284	V5_UCLUSTfixed_0.90-Cluster_96718	-	-	UniqueCluster_1352	-
gene=VIT_218s0001g11830	Vitvi_seq25329	F:GO:0032440; P:GO:0043090; F:GO:0005509; P:GO:0055114	F:GO:0003824;P:GO:0008152;F:GO:0005488;P:GO:0044765;P:GO:0006810;P:GO:0044710	Y (0.972 | 1-49)	C	1	V5_BLAST_0.9SELF0.4OUT-REDO4-Cluster_163724	V5_UCLUSTfixed_0.90-Cluster_97182	-	-	-	-
gene=VIT_218s0001g11980	Vitvi_seq25356	F:GO:0003677; P:GO:0006355	F:GO:0003677;P:GO:0009058;P:GO:0006139	Y (0.952 | 1-48)	C	1	V5_BLAST_0.9SELF0.4OUT-REDO4-Cluster_163286	V5_UCLUSTfixed_0.90-Cluster_96720	-	-	UniqueCluster_1509	-
gene=VIT_218s0001g12030	Vitvi_seq25364	P:GO:0006306; P:GO:0006284; F:GO:0008725; C:GO:0005739	C:GO:0005739;P:GO:0006259;P:GO:0006950;F:GO:0016787	Y (0.978 | 1-34)	C	1	V5_BLAST_0.9SELF0.4OUT-REDO4-Cluster_170155	V5_UCLUSTfixed_0.90-Cluster_96722	UniqueCluster_898	-	-	-
gene=VIT_218s0001g12030	Vitvi_seq25365	P:GO:0006306; P:GO:0006284; F:GO:0008725; C:GO:0005634; C:GO:0005739	C:GO:0005634;C:GO:0005739;P:GO:0006259;P:GO:0006950;F:GO:0016787	Y (0.978 | 1-34)	C	1	V5_BLAST_0.9SELF0.4OUT-REDO4-Cluster_170155	V5_UCLUSTfixed_0.90-Cluster_96722	-	-	-	-
gene=VIT_218s0001g12030	Vitvi_seq25366	P:GO:0006306; P:GO:0006284; F:GO:0008725; C:GO:0005634; C:GO:0009536	C:GO:0005634;P:GO:0006259;P:GO:0006950;C:GO:0009536;F:GO:0016787	Y (0.978 | 1-34)	C	1	V5_BLAST_0.9SELF0.4OUT-REDO4-Cluster_163288	V5_UCLUSTfixed_0.90-Cluster_96722	-	-	-	-
gene=VIT_218s0001g12100	Vitvi_seq25380	C:GO:0005737; P:GO:0009904; P:GO:0006950; F:GO:0031072; P:GO:0009903	F:GO:0005515;C:GO:0005737;P:GO:0016043;P:GO:0006950	Y (0.895 | 1-41)	C	1	V5_BLAST_0.9SELF0.4OUT-REDO4-Cluster_167423	V5_UCLUSTfixed_0.90-Cluster_96725	-	-	-	-
gene=VIT_218s0001g12100	Vitvi_seq25381	C:GO:0005737; F:GO:0031072; P:GO:0009902	F:GO:0005515;C:GO:0005737;P:GO:0016043	Y (0.895 | 1-41)	C	1	V5_BLAST_0.9SELF0.4OUT-REDO4-Cluster_167423	V5_UCLUSTfixed_0.90-Cluster_96725	-	-	UniqueCluster_2526	X
gene=VIT_218s0001g12100	Vitvi_seq25382	C:GO:0005737; F:GO:0031072; P:GO:0009902	F:GO:0005515;C:GO:0005737;P:GO:0016043	Y (0.895 | 1-41)	C	1	V5_BLAST_0.9SELF0.4OUT-REDO4-Cluster_167423	V5_UCLUSTfixed_0.90-Cluster_96725	-	-	UniqueCluster_2526	X
gene=VIT_218s0001g12100	Vitvi_seq25383	C:GO:0005737; P:GO:0009904; P:GO:0006950; F:GO:0031072; P:GO:0009903	F:GO:0005515;C:GO:0005737;P:GO:0016043;P:GO:0006950	Y (0.895 | 1-41)	C	1	V5_BLAST_0.9SELF0.4OUT-REDO4-Cluster_167423	V5_UCLUSTfixed_0.90-Cluster_96725	-	-	UniqueCluster_2526	X
gene=VIT_218s0001g12100	Vitvi_seq25384	C:GO:0005737; P:GO:0009904; F:GO:0031072; P:GO:0009903	F:GO:0005515;C:GO:0005737;P:GO:0016043	Y (0.895 | 1-41)	C	1	V5_BLAST_0.9SELF0.4OUT-REDO4-Cluster_167423	V5_UCLUSTfixed_0.90-Cluster_96725	-	-	UniqueCluster_2526	X
gene=VIT_218s0001g12100	Vitvi_seq25385	C:GO:0005737; F:GO:0031072; P:GO:0009902	F:GO:0005515;C:GO:0005737;P:GO:0016043	Y (0.895 | 1-41)	C	1	V5_BLAST_0.9SELF0.4OUT-REDO4-Cluster_167423	V5_UCLUSTfixed_0.90-Cluster_96725	-	-	UniqueCluster_2526	X
gene=VIT_218s0001g12500	Vitvi_seq25455	C:GO:0009535	C:GO:0016020;C:GO:0009536;C:GO:0009579	Y (0.98 | 1-59)	C	1	V5_BLAST_0.9SELF0.4OUT-REDO4-Cluster_163291	V5_UCLUSTfixed_0.90-Cluster_96726	-	-	-	-
gene=VIT_218s0001g12500	Vitvi_seq25456	C:GO:0009535	C:GO:0016020;C:GO:0009536;C:GO:0009579	Y (0.98 | 1-59)	C	1	V5_BLAST_0.9SELF0.4OUT-REDO4-Cluster_163291	V5_UCLUSTfixed_0.90-Cluster_96726	-	-	-	-
gene=VIT_218s0001g12500	Vitvi_seq25457	C:GO:0009535	C:GO:0016020;C:GO:0009536;C:GO:0009579	Y (0.98 | 1-59)	C	1	V5_BLAST_0.9SELF0.4OUT-REDO4-Cluster_163291	V5_UCLUSTfixed_0.90-Cluster_96726	-	-	-	-
gene=VIT_218s0001g12500	Vitvi_seq25458	C:GO:0009535	C:GO:0016020;C:GO:0009536;C:GO:0009579	Y (0.98 | 1-59)	C	1	V5_BLAST_0.9SELF0.4OUT-REDO4-Cluster_163291	V5_UCLUSTfixed_0.90-Cluster_96726	-	-	-	-
gene=VIT_218s0001g12500	Vitvi_seq25459	C:GO:0009535	C:GO:0016020;C:GO:0009536;C:GO:0009579	Y (0.98 | 1-59)	C	1	V5_BLAST_0.9SELF0.4OUT-REDO4-Cluster_163291	V5_UCLUSTfixed_0.90-Cluster_96726	-	-	-	-
gene=VIT_218s0001g12500	Vitvi_seq25460	C:GO:0009535	C:GO:0016020;C:GO:0009536;C:GO:0009579	Y (0.98 | 1-59)	C	1	V5_BLAST_0.9SELF0.4OUT-REDO4-Cluster_163291	V5_UCLUSTfixed_0.90-Cluster_96726	-	-	-	-
gene=VIT_218s0001g12500	Vitvi_seq25461	C:GO:0009535	C:GO:0016020;C:GO:0009536;C:GO:0009579	Y (0.98 | 1-59)	C	1	V5_BLAST_0.9SELF0.4OUT-REDO4-Cluster_163291	V5_UCLUSTfixed_0.90-Cluster_96726	-	-	-	-
gene=VIT_218s0001g12510	Vitvi_seq25462	F:GO:0008253; F:GO:0046872; F:GO:0016651; F:GO:0009055; F:GO:0051539; C:GO:0009507; C:GO:0016020; C:GO:0005739; P:GO:0055114; P:GO:0006118	C:GO:0016020;C:GO:0005739;P:GO:0008152;F:GO:0005488;P:GO:0044710;C:GO:0009536;F:GO:0016787	Y (0.994 | 1-69)	C	1	V5_BLAST_0.9SELF0.4OUT-REDO4-Cluster_163292	V5_UCLUSTfixed_0.90-Cluster_96727	-	-	-	-
gene=VIT_218s0001g12510	Vitvi_seq25463	F:GO:0008253; F:GO:0046872; F:GO:0016651; F:GO:0009055; F:GO:0051539; C:GO:0009507; C:GO:0016020; C:GO:0005739; P:GO:0055114; P:GO:0006118	C:GO:0016020;C:GO:0005739;P:GO:0008152;F:GO:0005488;P:GO:0044710;C:GO:0009536;F:GO:0016787	Y (0.994 | 1-69)	C	1	V5_BLAST_0.9SELF0.4OUT-REDO4-Cluster_163292	V5_UCLUSTfixed_0.90-Cluster_96727	-	-	-	-
gene=VIT_218s0001g12510	Vitvi_seq25464	F:GO:0008253; F:GO:0046872; F:GO:0016651; F:GO:0009055; F:GO:0051539; C:GO:0009507; C:GO:0016020; C:GO:0005739; P:GO:0055114; P:GO:0006118	C:GO:0016020;C:GO:0005739;P:GO:0008152;F:GO:0005488;P:GO:0044710;C:GO:0009536;F:GO:0016787	Y (0.994 | 1-69)	C	1	V5_BLAST_0.9SELF0.4OUT-REDO4-Cluster_163292	V5_UCLUSTfixed_0.90-Cluster_96727	-	-	-	-
gene=VIT_218s0001g12780	Vitvi_seq25522	C:GO:0005829; P:GO:0006164; F:GO:0004585; P:GO:0006526; P:GO:0048481; P:GO:0006591; C:GO:0009570; F:GO:0016597; P:GO:0006560; C:GO:0009348	P:GO:0009908;C:GO:0005829;P:GO:0009058;P:GO:0044711;F:GO:0005488;F:GO:0016740;P:GO:0006139;C:GO:0009536	Y (0.998 | 1-53)	C	1	V5_BLAST_0.9SELF0.4OUT-REDO4-Cluster_163294	V5_UCLUSTfixed_0.90-Cluster_96729	-	-	UniqueCluster_2526	-
gene=VIT_218s0001g13050	Vitvi_seq25558	C:GO:0016021; P:GO:0006626; C:GO:0009706; P:GO:0010207; P:GO:0045037; C:GO:0005634	C:GO:0005634;P:GO:0006091;C:GO:0016020;P:GO:0016043;P:GO:0015979;P:GO:0006810;P:GO:0044765;C:GO:0009536	Y (0.997 | 1-51)	C	1	V5_BLAST_0.9SELF0.4OUT-REDO4-Cluster_163295	V5_UCLUSTfixed_0.90-Cluster_102212	-	-	-	-
gene=VIT_218s0001g13050	Vitvi_seq25559	C:GO:0016021; P:GO:0006626; C:GO:0009706; P:GO:0010207; P:GO:0045037; C:GO:0005634	C:GO:0005634;P:GO:0006091;C:GO:0016020;P:GO:0016043;P:GO:0015979;P:GO:0006810;P:GO:0044765;C:GO:0009536	Y (0.997 | 1-51)	C	1	V5_BLAST_0.9SELF0.4OUT-REDO4-Cluster_166734	V5_UCLUSTfixed_0.90-Cluster_102212	-	-	-	-
gene=VIT_218s0001g13050	Vitvi_seq25560	C:GO:0016021; P:GO:0006626; C:GO:0009706; P:GO:0010207; P:GO:0045037; C:GO:0005634	C:GO:0005634;P:GO:0006091;C:GO:0016020;P:GO:0016043;P:GO:0015979;P:GO:0006810;P:GO:0044765;C:GO:0009536	Y (0.997 | 1-51)	C	1	V5_BLAST_0.9SELF0.4OUT-REDO4-Cluster_166734	V5_UCLUSTfixed_0.90-Cluster_102212	-	-	-	-
gene=VIT_218s0001g13070	Vitvi_seq25562	P:GO:0044237; F:GO:0003824; F:GO:0050662; F:GO:0000166; C:GO:0009507	F:GO:0000166;F:GO:0003824;P:GO:0008152;P:GO:0009987;C:GO:0009536	Y (0.976 | 1-34)	C	1	V5_BLAST_0.9SELF0.4OUT-REDO4-Cluster_166629	V5_UCLUSTfixed_0.90-Cluster_96730	-	-	-	-
gene=VIT_218s0001g13220	Vitvi_seq25606	C:GO:0005783; C:GO:0005634; F:GO:0005509; C:GO:0009507; F:GO:0005515	C:GO:0005634;F:GO:0005515;C:GO:0005783;C:GO:0009536	Y (0.988 | 1-41)	C	1	V5_BLAST_0.9SELF0.4OUT-REDO4-Cluster_163297	V5_UCLUSTfixed_0.90-Cluster_96733	-	-	-	-
gene=VIT_218s0001g13260	Vitvi_seq25612	P:GO:0031348; P:GO:0009867; P:GO:0035304; P:GO:0009862; F:GO:0004176; P:GO:0010363; P:GO:0010310; P:GO:0010207; P:GO:0006355; P:GO:0009617; P:GO:0006612; P:GO:0000165; C:GO:0009570; P:GO:0006508; P:GO:0006510	P:GO:0006091;P:GO:0007165;P:GO:0006464;P:GO:0009058;P:GO:0006139;P:GO:0006810;P:GO:0006950;C:GO:0009536;P:GO:0009607;P:GO:0009605;P:GO:0008219;P:GO:0009719;P:GO:0016043;P:GO:0015979;F:GO:0016787	Y (1.0 | 1-51)	C	1	V5_BLAST_0.9SELF0.4OUT-REDO4-Cluster_163298	V5_UCLUSTfixed_0.90-Cluster_96734	-	-	UniqueCluster_1803	-
gene=VIT_218s0001g13310	Vitvi_seq25619	P:GO:0006184; F:GO:0000287; F:GO:0003924; F:GO:0005525	F:GO:0000166;F:GO:0016787	Y (0.994 | 1-77)	C	1	V5_BLAST_0.9SELF0.4OUT-REDO4-Cluster_163299	V5_UCLUSTfixed_0.90-Cluster_96735	-	-	-	-
gene=VIT_218s0001g13910	Vitvi_seq25707	F:GO:0015078; C:GO:0000276; P:GO:0015986; C:GO:0009507	C:GO:0016020;C:GO:0005739;P:GO:0009058;P:GO:0044711;P:GO:0044765;P:GO:0006139;P:GO:0006810;F:GO:0005215;C:GO:0009536	Y (0.903 | 1-23)	C	1	V5_BLAST_0.9SELF0.4OUT-REDO4-Cluster_163304	V5_UCLUSTfixed_0.90-Cluster_96738	-	-	-	-
gene=VIT_218s0001g14010	Vitvi_seq25725	C:GO:0005829; P:GO:0000103; F:GO:0004781; P:GO:0019252; C:GO:0009570; P:GO:0009970; P:GO:0009853; F:GO:0008878; P:GO:0006144; P:GO:0005978; P:GO:0005985	P:GO:0005975;P:GO:0006091;P:GO:0007154;P:GO:0009991;C:GO:0005829;P:GO:0009058;P:GO:0044711;F:GO:0016740;P:GO:0006139;C:GO:0009536;P:GO:0006950;P:GO:0044723	Y (0.997 | 1-58)	C	1	V5_BLAST_0.9SELF0.4OUT-REDO4-Cluster_164347	V5_UCLUSTfixed_0.90-Cluster_97294	-	-	-	-
gene=VIT_218s0001g14010	Vitvi_seq25726	C:GO:0005829; P:GO:0000103; F:GO:0004781; P:GO:0019252; C:GO:0009570; P:GO:0009970; P:GO:0009853; F:GO:0008878; P:GO:0006144; P:GO:0005978; P:GO:0005985	P:GO:0005975;P:GO:0006091;P:GO:0007154;P:GO:0009991;C:GO:0005829;P:GO:0009058;P:GO:0044711;F:GO:0016740;P:GO:0006139;C:GO:0009536;P:GO:0006950;P:GO:0044723	Y (0.997 | 1-58)	C	1	V5_BLAST_0.9SELF0.4OUT-REDO4-Cluster_164347	V5_UCLUSTfixed_0.90-Cluster_97294	-	-	-	-
gene=VIT_218s0001g14010	Vitvi_seq25727	C:GO:0005829; P:GO:0000103; F:GO:0004781; C:GO:0005739; P:GO:0019252; C:GO:0009570; P:GO:0009970; P:GO:0009853; F:GO:0008878; P:GO:0046686; C:GO:0005886; P:GO:0006144; P:GO:0005978; P:GO:0005985	P:GO:0006091;P:GO:0007154;P:GO:0009991;P:GO:0009058;P:GO:0044711;P:GO:0006139;C:GO:0009536;P:GO:0006950;C:GO:0005886;P:GO:0044723;P:GO:0005975;C:GO:0005739;C:GO:0005829;F:GO:0016740	Y (0.997 | 1-58)	C	1	V5_BLAST_0.9SELF0.4OUT-REDO4-Cluster_164347	V5_UCLUSTfixed_0.90-Cluster_97294	-	-	-	-
gene=VIT_218s0001g14230	Vitvi_seq25781	F:GO:0005524; P:GO:0006096; P:GO:0016310; C:GO:0009570; P:GO:0051156; F:GO:0004340; F:GO:0008865; P:GO:0005982; P:GO:0005985; P:GO:0006012; P:GO:0006094; P:GO:0019872; P:GO:0006000; P:GO:0006013	F:GO:0000166;P:GO:0005975;P:GO:0006091;P:GO:0009056;P:GO:0009058;P:GO:0044711;P:GO:0006139;F:GO:0016301;C:GO:0009536;P:GO:0044712;P:GO:0044723	Y (0.999 | 1-29)	C	1	V5_BLAST_0.9SELF0.4OUT-REDO4-Cluster_170500	V5_UCLUSTfixed_0.90-Cluster_103106	-	-	-	-
gene=VIT_218s0001g14230	Vitvi_seq25782	F:GO:0005524; P:GO:0006096; P:GO:0016310; C:GO:0009570; P:GO:0051156; F:GO:0004340; F:GO:0008865; P:GO:0005982; P:GO:0005985; P:GO:0006012; P:GO:0006094; P:GO:0019872; P:GO:0006000; P:GO:0006013	F:GO:0000166;P:GO:0005975;P:GO:0006091;P:GO:0009056;P:GO:0009058;P:GO:0044711;P:GO:0006139;F:GO:0016301;C:GO:0009536;P:GO:0044712;P:GO:0044723	Y (0.999 | 1-29)	C	1	V5_BLAST_0.9SELF0.4OUT-REDO4-Cluster_170500	V5_UCLUSTfixed_0.90-Cluster_103106	-	-	-	-
gene=VIT_218s0001g14230	Vitvi_seq25783	F:GO:0005524; P:GO:0006096; P:GO:0016310; C:GO:0009570; P:GO:0051156; F:GO:0004340; F:GO:0008865; P:GO:0005982; P:GO:0005985; P:GO:0006012; P:GO:0006094; P:GO:0019872; P:GO:0006000; P:GO:0006013	F:GO:0000166;P:GO:0005975;P:GO:0006091;P:GO:0009056;P:GO:0009058;P:GO:0044711;P:GO:0006139;F:GO:0016301;C:GO:0009536;P:GO:0044712;P:GO:0044723	Y (0.999 | 1-29)	C	1	V5_BLAST_0.9SELF0.4OUT-REDO4-Cluster_170500	V5_UCLUSTfixed_0.90-Cluster_103106	-	-	-	-
gene=VIT_218s0001g14450	Vitvi_seq25825	P:GO:0010103; P:GO:0031348; P:GO:0009853; P:GO:0006098; F:GO:0050660; P:GO:0009595; C:GO:0048046; F:GO:0005515; P:GO:0009867; P:GO:0009697; P:GO:0009862; P:GO:0010363; P:GO:0010310; P:GO:0010207; P:GO:0010200; F:GO:0003959; F:GO:0050661; P:GO:0043900; P:GO:0006612; P:GO:0042742; P:GO:0009773; C:GO:0005829; P:GO:0000165; C:GO:0009570; P:GO:0019761; P:GO:0009817; P:GO:0009409; P:GO:0009657; C:GO:0009535; F:GO:0008266; P:GO:0006364; F:GO:0004324; P:GO:0006118	P:GO:0009791;P:GO:0006464;P:GO:0009653;P:GO:0009058;C:GO:0005576;P:GO:0044711;C:GO:0009536;C:GO:0009579;F:GO:0000166;P:GO:0009607;P:GO:0009628;P:GO:0009605;P:GO:0008219;F:GO:0003723;F:GO:0003824;C:GO:0005829;P:GO:0019748;P:GO:0006091;P:GO:0007165;P:GO:0006139;P:GO:0006810;P:GO:0006950;F:GO:0005515;P:GO:0009719;C:GO:0016020;P:GO:0016043;P:GO:0015979	Y (0.998 | 1-23)	C	1	V5_BLAST_0.9SELF0.4OUT-REDO4-Cluster_163743	V5_UCLUSTfixed_0.90-Cluster_97204	-	-	-	-
gene=VIT_218s0001g14540	Vitvi_seq25839	F:GO:0008026; F:GO:0003723; F:GO:0005524; C:GO:0005634	F:GO:0000166;C:GO:0005634;F:GO:0003723;F:GO:0016787	Y (0.79 | 1-28)	C	1	V5_BLAST_0.9SELF0.4OUT-REDO4-Cluster_163306	V5_UCLUSTfixed_0.90-Cluster_96740	-	-	UniqueCluster_3009	-
gene=VIT_218s0001g14640	Vitvi_seq25853		-	Y (0.998 | 1-61)	C	1	V5_BLAST_0.9SELF0.4OUT-REDO4-Cluster_163308	V5_UCLUSTfixed_0.90-Cluster_96742	-	-	-	-
gene=VIT_218s0001g14840	Vitvi_seq25883	P:GO:0000394; F:GO:0015099; P:GO:0006824; P:GO:0009220; F:GO:0015087; P:GO:0010050; C:GO:0016021; C:GO:0009507; P:GO:0009086; F:GO:0046872; P:GO:0035444; C:GO:0005886; P:GO:0009616	P:GO:0009607;P:GO:0009605;P:GO:0009791;P:GO:0009058;P:GO:0044711;F:GO:0005488;P:GO:0006139;P:GO:0006810;F:GO:0005215;C:GO:0009536;C:GO:0005886;P:GO:0006950	Y (0.962 | 1-69)	C	1	V5_BLAST_0.9SELF0.4OUT-REDO4-Cluster_163309	V5_UCLUSTfixed_0.90-Cluster_97002	-	-	UniqueCluster_3090	-
gene=VIT_218s0001g14890	Vitvi_seq25891	P:GO:0048573; P:GO:0009911; F:GO:0043565; P:GO:0009410; P:GO:0010200; F:GO:0046983; P:GO:0030968; F:GO:0003700; P:GO:0045893; C:GO:0005667; P:GO:0045449	F:GO:0003677;P:GO:0009628;F:GO:0003700;F:GO:0005515;P:GO:0007165;P:GO:0009908;P:GO:0009719;P:GO:0009058;P:GO:0006139;P:GO:0006950;C:GO:0005622	Y (0.726 | 1-78)	C	1	V5_BLAST_0.9SELF0.4OUT-REDO4-Cluster_163310	V5_UCLUSTfixed_0.90-Cluster_96743	-	-	-	-
gene=VIT_218s0001g14890	Vitvi_seq25892	P:GO:0048573; P:GO:0009911; F:GO:0043565; P:GO:0009410; P:GO:0010200; F:GO:0046983; P:GO:0030968; F:GO:0003700; P:GO:0045893; C:GO:0005667; P:GO:0045449	F:GO:0003677;P:GO:0009628;F:GO:0003700;F:GO:0005515;P:GO:0007165;P:GO:0009908;P:GO:0009719;P:GO:0009058;P:GO:0006139;P:GO:0006950;C:GO:0005622	Y (0.726 | 1-78)	C	1	V5_BLAST_0.9SELF0.4OUT-REDO4-Cluster_163310	V5_UCLUSTfixed_0.90-Cluster_96743	-	-	-	-
gene=VIT_218s0001g14890	Vitvi_seq25893	P:GO:0009648; P:GO:0048518; P:GO:0006355; P:GO:0009909; F:GO:0043565; P:GO:0010200; F:GO:0046983; F:GO:0003700; C:GO:0005667; P:GO:0045449	F:GO:0003677;P:GO:0009628;F:GO:0003700;F:GO:0005515;P:GO:0009908;P:GO:0009719;P:GO:0009058;P:GO:0006139;C:GO:0005622	Y (0.726 | 1-78)	C	1	V5_BLAST_0.9SELF0.4OUT-REDO4-Cluster_163311	V5_UCLUSTfixed_0.90-Cluster_96743	-	-	-	-
gene=VIT_218s0001g14980	Vitvi_seq25907	P:GO:0055114; F:GO:0003863; P:GO:0006550; P:GO:0006552; P:GO:0006574; C:GO:0017086	F:GO:0003824;P:GO:0009056;C:GO:0005739;P:GO:0044763;P:GO:0009987;P:GO:0044712	Y (0.987 | 1-41)	C	1	V5_BLAST_0.9SELF0.4OUT-REDO4-Cluster_166168	V5_UCLUSTfixed_0.90-Cluster_99480	-	-	-	-
gene=VIT_218s0001g15310	Vitvi_seq25970	P:GO:0006457; F:GO:0009055; P:GO:0045454; F:GO:0005515; P:GO:0006662; F:GO:0003756; C:GO:0009507; F:GO:0015035; P:GO:0022900; P:GO:0006118	P:GO:0019725;P:GO:0006091;F:GO:0005515;F:GO:0003824;C:GO:0009536	Y (0.999 | 1-67)	C	1	V5_BLAST_0.9SELF0.4OUT-REDO4-Cluster_165966	V5_UCLUSTfixed_0.90-Cluster_96817	-	-	-	-
gene=VIT_218s0001g15360	Vitvi_seq25977	C:GO:0019898; F:GO:0005509; P:GO:0006098; P:GO:0019288; P:GO:0019760; P:GO:0000023; P:GO:0019252; C:GO:0009570; P:GO:0015979; P:GO:0043085; C:GO:0009654; C:GO:0009543	P:GO:0019748;P:GO:0005975;C:GO:0016020;P:GO:0006629;P:GO:0015979;P:GO:0009058;F:GO:0005488;P:GO:0044711;P:GO:0006139;C:GO:0009536;P:GO:0044723;C:GO:0009579	Y (0.955 | 1-42)	C	1	V5_BLAST_0.9SELF0.4OUT-REDO4-Cluster_163314	V5_UCLUSTfixed_0.90-Cluster_96745	-	-	-	-
gene=VIT_218s0001g15460	Vitvi_seq25996	P:GO:0001666; P:GO:0006633; P:GO:0055114; P:GO:0009862; F:GO:0046914; F:GO:0045300; P:GO:0010089; C:GO:0009507; P:GO:0010310; P:GO:0044036; C:GO:0016020	P:GO:0009607;P:GO:0009628;P:GO:0009605;P:GO:0007165;F:GO:0003824;P:GO:0006629;C:GO:0016020;P:GO:0009058;P:GO:0044711;F:GO:0005488;P:GO:0006950;C:GO:0009536	Y (1.0 | 1-41)	C	1	V5_BLAST_0.9SELF0.4OUT-REDO4-Cluster_169679	V5_UCLUSTfixed_0.90-Cluster_100777	-	-	-	-
gene=VIT_218s0001g15560	Vitvi_seq26012	C:GO:0009536	C:GO:0009536	Y (0.998 | 1-31)	C	1	V5_BLAST_0.9SELF0.4OUT-REDO4-Cluster_163317	V5_UCLUSTfixed_0.90-Cluster_96748	-	-	-	-
gene=VIT_218s0001g15710	Vitvi_seq26039	F:GO:0016209; F:GO:0016491; P:GO:0010027; F:GO:0016853; C:GO:0005576; C:GO:0009507; C:GO:0005634; P:GO:0055114	C:GO:0005634;F:GO:0003824;P:GO:0008152;P:GO:0016043;C:GO:0005576;P:GO:0044710;C:GO:0009536	Y (0.998 | 1-54)	C	1	V5_BLAST_0.9SELF0.4OUT-REDO4-Cluster_163318	V5_UCLUSTfixed_0.90-Cluster_96750	-	-	-	-
gene=VIT_218s0001g15710	Vitvi_seq26040	F:GO:0016209; F:GO:0016491; P:GO:0010027; F:GO:0016853; C:GO:0005576; C:GO:0009507; C:GO:0005634; P:GO:0055114	C:GO:0005634;F:GO:0003824;P:GO:0008152;P:GO:0016043;C:GO:0005576;P:GO:0044710;C:GO:0009536	Y (0.998 | 1-54)	C	1	V5_BLAST_0.9SELF0.4OUT-REDO4-Cluster_163318	V5_UCLUSTfixed_0.90-Cluster_96750	-	-	-	-
gene=VIT_218s0001g15710	Vitvi_seq26041	F:GO:0016209; F:GO:0016491; P:GO:0010027; F:GO:0016853; C:GO:0005576; C:GO:0009507; C:GO:0005634; P:GO:0055114	C:GO:0005634;F:GO:0003824;P:GO:0008152;P:GO:0016043;C:GO:0005576;P:GO:0044710;C:GO:0009536	Y (0.998 | 1-54)	C	1	V5_BLAST_0.9SELF0.4OUT-REDO4-Cluster_163318	V5_UCLUSTfixed_0.90-Cluster_96750	-	-	-	-
gene=VIT_218s0001g15710	Vitvi_seq26042	F:GO:0016209; F:GO:0016491; P:GO:0010027; F:GO:0016853; C:GO:0005576; C:GO:0009507; C:GO:0005634; P:GO:0055114	C:GO:0005634;F:GO:0003824;P:GO:0008152;P:GO:0016043;C:GO:0005576;P:GO:0044710;C:GO:0009536	Y (0.998 | 1-54)	C	1	V5_BLAST_0.9SELF0.4OUT-REDO4-Cluster_163318	V5_UCLUSTfixed_0.90-Cluster_96750	-	-	-	-
gene=VIT_218s0086g00500	Vitvi_seq26188	P:GO:0006470; F:GO:0005509; P:GO:0007264; P:GO:0042742; F:GO:0004767; F:GO:0004722; P:GO:0015031; F:GO:0005525; C:GO:0005886; P:GO:0006687; C:GO:0008287	F:GO:0000166;P:GO:0009607;P:GO:0009605;P:GO:0007165;P:GO:0006629;P:GO:0006464;P:GO:0006810;P:GO:0006950;C:GO:0005886;F:GO:0016787	Y (0.887 | 1-25)	C	1	V5_BLAST_0.9SELF0.4OUT-REDO4-Cluster_163639	V5_UCLUSTfixed_0.90-Cluster_101613	-	-	-	-
gene=VIT_218s0086g00510	Vitvi_seq26189		-	Y (0.997 | 1-87)	C	1	V5_BLAST_0.9SELF0.4OUT-REDO4-Cluster_163879	V5_UCLUSTfixed_0.90-Cluster_96752	-	-	-	-
gene=VIT_218s0164g00030	Vitvi_seq26212	P:GO:0009697; P:GO:0019760; P:GO:0010363; P:GO:0010200; C:GO:0010319; P:GO:0031348; P:GO:0050832; P:GO:0006098; C:GO:0045261; P:GO:0009867; P:GO:0009772; P:GO:0006364; C:GO:0009941; P:GO:0009595; P:GO:0042742; P:GO:0006612; P:GO:0010027; P:GO:0019252; P:GO:0010310; C:GO:0010287; P:GO:0009862; P:GO:0009773; F:GO:0046933; P:GO:0009409; P:GO:0015995; P:GO:0000165; P:GO:0010207; C:GO:0009535; P:GO:0043900; P:GO:0015986; P:GO:0019288	P:GO:0006464;P:GO:0009058;P:GO:0044711;C:GO:0009536;F:GO:0005215;C:GO:0009579;P:GO:0009607;P:GO:0009628;P:GO:0008219;P:GO:0009605;P:GO:0019748;P:GO:0006091;P:GO:0007165;P:GO:0006139;P:GO:0006810;P:GO:0044765;P:GO:0006950;P:GO:0044723;P:GO:0005975;P:GO:0009719;C:GO:0016020;P:GO:0006629;P:GO:0016043;P:GO:0015979;F:GO:0016787	Y (0.999 | 1-51)	C	1	V5_BLAST_0.9SELF0.4OUT-REDO4-Cluster_163322	V5_UCLUSTfixed_0.90-Cluster_96754	-	-	-	-
gene=VIT_218s0072g00120	Vitvi_seq26294	P:GO:0009642; P:GO:0009639; C:GO:0009535	P:GO:0009628;C:GO:0016020;C:GO:0009536;C:GO:0009579	Y (0.997 | 1-51)	C	1	V5_BLAST_0.9SELF0.4OUT-REDO4-Cluster_163375	V5_UCLUSTfixed_0.90-Cluster_96755	-	-	-	-
gene=VIT_218s0072g00300	Vitvi_seq26318	F:GO:0030272; P:GO:0009396; P:GO:0016117; F:GO:0005524; P:GO:0000023; P:GO:0019252; C:GO:0009507	F:GO:0000166;P:GO:0005975;F:GO:0003824;P:GO:0006629;P:GO:0009058;P:GO:0044763;P:GO:0044711;P:GO:0009987;C:GO:0009536;P:GO:0044723	Y (0.989 | 1-52)	C	1	V5_BLAST_0.9SELF0.4OUT-REDO4-Cluster_163323	V5_UCLUSTfixed_0.90-Cluster_96756	UniqueCluster_3313	-	-	-
gene=VIT_218s0072g00400	Vitvi_seq26332	P:GO:0006662; F:GO:0003756; P:GO:0022900; F:GO:0008047; P:GO:0006457; P:GO:0009416; P:GO:0045454; F:GO:0009055; P:GO:0010027; P:GO:0000023; F:GO:0016671; P:GO:0019252; C:GO:0009534; C:GO:0009570; P:GO:0043085; F:GO:0015035; P:GO:0006118	P:GO:0019725;P:GO:0005975;P:GO:0006091;P:GO:0009628;P:GO:0016043;P:GO:0009058;P:GO:0044711;F:GO:0030234;C:GO:0009536;P:GO:0044723;C:GO:0009579	Y (1.0 | 1-61)	C	1	V5_BLAST_0.9SELF0.4OUT-REDO4-Cluster_163325	V5_UCLUSTfixed_0.90-Cluster_96758	-	-	-	-
gene=VIT_218s0072g00810	Vitvi_seq26382	P:GO:0006511; F:GO:0008121; P:GO:0051788; C:GO:0005750; P:GO:0080129; P:GO:0006122; P:GO:0009060; P:GO:0006096; P:GO:0009853; P:GO:0046686; F:GO:0045153; P:GO:0006118; P:GO:0015992; C:GO:0045285	P:GO:0019538;P:GO:0006091;P:GO:0009056;P:GO:0006139;P:GO:0044765;P:GO:0006810;F:GO:0005215;P:GO:0006950;P:GO:0044712;P:GO:0044723;P:GO:0005975;F:GO:0003824;C:GO:0016020;C:GO:0005739;P:GO:0016043	Y (0.847 | 1-34)	C	1	V5_BLAST_0.9SELF0.4OUT-REDO4-Cluster_163326	V5_UCLUSTfixed_0.90-Cluster_96759	-	-	-	-
gene=VIT_218s0072g00910	Vitvi_seq26402	P:GO:0008152; F:GO:0008409; C:GO:0005634; F:GO:0003677; C:GO:0009536	C:GO:0005634;F:GO:0003677;F:GO:0004518;C:GO:0009536	Y (0.983 | 1-42)	C	1	V5_BLAST_0.9SELF0.4OUT-REDO4-Cluster_163879	V5_UCLUSTfixed_0.90-Cluster_96760	-	-	-	-
gene=VIT_218s0072g00910	Vitvi_seq26403	P:GO:0008152; F:GO:0008409; C:GO:0005634; F:GO:0003677; C:GO:0009536	C:GO:0005634;F:GO:0003677;F:GO:0004518;C:GO:0009536	Y (0.983 | 1-42)	C	1	V5_BLAST_0.9SELF0.4OUT-REDO4-Cluster_163879	V5_UCLUSTfixed_0.90-Cluster_96760	-	-	-	-
gene=VIT_218s0072g00910	Vitvi_seq26404	P:GO:0008152; F:GO:0008409; C:GO:0005634; F:GO:0003677; C:GO:0009536	C:GO:0005634;F:GO:0003677;F:GO:0004518;C:GO:0009536	Y (0.983 | 1-42)	C	1	V5_BLAST_0.9SELF0.4OUT-REDO4-Cluster_163879	V5_UCLUSTfixed_0.90-Cluster_96760	-	-	-	-
gene=VIT_218s0072g00910	Vitvi_seq26405	P:GO:0008152; F:GO:0008409; C:GO:0005634; F:GO:0003677; C:GO:0009536	C:GO:0005634;F:GO:0003677;F:GO:0004518;C:GO:0009536	Y (0.983 | 1-42)	C	1	V5_BLAST_0.9SELF0.4OUT-REDO4-Cluster_163879	V5_UCLUSTfixed_0.90-Cluster_96760	-	-	-	-
gene=VIT_218s0072g00910	Vitvi_seq26406	P:GO:0008152; F:GO:0008409; C:GO:0005634; F:GO:0003677; C:GO:0009536	C:GO:0005634;F:GO:0003677;F:GO:0004518;C:GO:0009536	Y (0.983 | 1-42)	C	1	V5_BLAST_0.9SELF0.4OUT-REDO4-Cluster_163879	V5_UCLUSTfixed_0.90-Cluster_96760	-	-	-	-
gene=VIT_218s0072g00970	Vitvi_seq26417	C:GO:0005739; P:GO:0006098; P:GO:0010304; P:GO:0015996; P:GO:0006508; C:GO:0009535; F:GO:0032440; P:GO:0010206; F:GO:0004252; P:GO:0019761; C:GO:0005634; C:GO:0009543	P:GO:0019748;P:GO:0019538;P:GO:0006091;P:GO:0009056;P:GO:0009058;P:GO:0044711;P:GO:0006139;C:GO:0009536;P:GO:0044712;C:GO:0009579;C:GO:0005634;C:GO:0005739;C:GO:0016020;P:GO:0015979;F:GO:0016787	Y (1.0 | 1-41)	C	1	V5_BLAST_0.9SELF0.4OUT-REDO4-Cluster_163327	V5_UCLUSTfixed_0.90-Cluster_96761	-	-	-	-
gene=VIT_218s0072g01000	Vitvi_seq26420	P:GO:0016132; F:GO:0004742; C:GO:0005739; P:GO:0006084; C:GO:0009941; F:GO:0043754; C:GO:0022626; C:GO:0005886; P:GO:0009793; P:GO:0016126; P:GO:0006094; P:GO:0006096; P:GO:0042967	P:GO:0009790;P:GO:0019538;P:GO:0006091;P:GO:0009056;P:GO:0009791;P:GO:0009058;P:GO:0044711;C:GO:0005840;P:GO:0006139;C:GO:0009536;C:GO:0005886;P:GO:0000003;P:GO:0044723;P:GO:0044712;P:GO:0005975;P:GO:0006629;C:GO:0005739;C:GO:0005829;F:GO:0016740	Y (1.0 | 1-41)	C	1	V5_BLAST_0.9SELF0.4OUT-REDO4-Cluster_163328	V5_UCLUSTfixed_0.90-Cluster_96762	-	-	UniqueCluster_819	-
gene=VIT_218s0075g00770	Vitvi_seq26567		-	Y (0.89 | 1-78)	C	1	V5_BLAST_0.9SELF0.4OUT-REDO4-Cluster_163333	V5_UCLUSTfixed_0.90-Cluster_96765	-	-	-	-
gene=VIT_218s0117g00060	Vitvi_seq26606	P:GO:0006952; F:GO:0043531; C:GO:0005622; F:GO:0005524; P:GO:0007165; F:GO:0017111; F:GO:0005515	F:GO:0000166;F:GO:0005515;P:GO:0007165;P:GO:0006950;C:GO:0005622;F:GO:0016787	Y (0.968 | 1-28)	C	1	V5_BLAST_0.9SELF0.4OUT-REDO4-Cluster_163334	V5_UCLUSTfixed_0.90-Cluster_103197	-	-	-	-
gene=VIT_218s0117g00260	Vitvi_seq26638	P:GO:0006457; F:GO:0051082; P:GO:0006950; F:GO:0031072; C:GO:0009507	F:GO:0005515;P:GO:0009987;P:GO:0006950;C:GO:0009536	Y (1.0 | 1-41)	C	1	V5_BLAST_0.9SELF0.4OUT-REDO4-Cluster_163335	V5_UCLUSTfixed_0.90-Cluster_96766	-	-	UniqueCluster_1031	-
gene=VIT_218s0041g00303	Vitvi_seq26713		-	Y (0.986 | 1-29)	C	1	V5_BLAST_0.9SELF0.4OUT-REDO4-Cluster_163342	V5_UCLUSTfixed_0.90-Cluster_96774	-	-	-	-
gene=VIT_218s0041g00350	Vitvi_seq26716	P:GO:0010103; C:GO:0005739; C:GO:0009570; F:GO:0016787; P:GO:0019344	P:GO:0009791;C:GO:0005739;P:GO:0009653;P:GO:0009058;P:GO:0044763;P:GO:0044711;C:GO:0009536;P:GO:0009987;F:GO:0016787	Y (1.0 | 1-61)	C	1	V5_BLAST_0.9SELF0.4OUT-REDO4-Cluster_167737	V5_UCLUSTfixed_0.90-Cluster_96769	UniqueCluster_199	-	-	-
gene=VIT_218s0041g00980	Vitvi_seq26797	F:GO:0016758; P:GO:0008152	P:GO:0008152;F:GO:0016740	Y (0.974 | 1-72)	C	1	V5_BLAST_0.9SELF0.4OUT-REDO4-Cluster_169279	V5_UCLUSTfixed_0.90-Cluster_99054	-	-	-	-
gene=VIT_218s0041g01230	Vitvi_seq26819	P:GO:0055114; C:GO:0005739; P:GO:0006457; P:GO:0009409; C:GO:0009941; P:GO:0009408; C:GO:0009579; F:GO:0005524; C:GO:0009570; F:GO:0032440; F:GO:0051082; P:GO:0045036; P:GO:0046686; C:GO:0005634; C:GO:0048046	P:GO:0008152;C:GO:0005576;P:GO:0044710;P:GO:0006810;P:GO:0009987;P:GO:0006950;C:GO:0009536;C:GO:0009579;F:GO:0000166;C:GO:0005634;P:GO:0009628;F:GO:0005515;F:GO:0003824;C:GO:0005739	Y (0.998 | 1-25)	C	1	V5_BLAST_0.9SELF0.4OUT-REDO4-Cluster_163344	V5_UCLUSTfixed_0.90-Cluster_101871	-	-	-	-
gene=VIT_218s0041g01230	Vitvi_seq26820	P:GO:0055114; C:GO:0005739; P:GO:0006457; P:GO:0009409; C:GO:0009941; P:GO:0009408; C:GO:0009579; F:GO:0005524; C:GO:0009570; F:GO:0032440; F:GO:0051082; P:GO:0045036; P:GO:0046686; C:GO:0005634; C:GO:0048046	P:GO:0008152;C:GO:0005576;P:GO:0044710;P:GO:0006810;P:GO:0009987;P:GO:0006950;C:GO:0009536;C:GO:0009579;F:GO:0000166;C:GO:0005634;P:GO:0009628;F:GO:0005515;F:GO:0003824;C:GO:0005739	Y (0.998 | 1-25)	C	1	V5_BLAST_0.9SELF0.4OUT-REDO4-Cluster_163344	V5_UCLUSTfixed_0.90-Cluster_101871	-	-	-	-
gene=VIT_218s0041g01230	Vitvi_seq26821	P:GO:0055114; C:GO:0005739; P:GO:0006457; P:GO:0009409; C:GO:0009941; P:GO:0009408; C:GO:0009579; F:GO:0005524; C:GO:0009570; F:GO:0032440; F:GO:0051082; P:GO:0045036; P:GO:0046686; C:GO:0005634; C:GO:0048046	P:GO:0008152;C:GO:0005576;P:GO:0044710;P:GO:0006810;P:GO:0009987;P:GO:0006950;C:GO:0009536;C:GO:0009579;F:GO:0000166;C:GO:0005634;P:GO:0009628;F:GO:0005515;F:GO:0003824;C:GO:0005739	Y (0.998 | 1-25)	C	1	V5_BLAST_0.9SELF0.4OUT-REDO4-Cluster_163344	V5_UCLUSTfixed_0.90-Cluster_101871	-	-	-	-
gene=VIT_218s0041g01230	Vitvi_seq26822	P:GO:0055114; C:GO:0005739; P:GO:0006457; P:GO:0009409; C:GO:0009941; P:GO:0009408; C:GO:0009579; F:GO:0005524; C:GO:0009570; F:GO:0032440; F:GO:0051082; P:GO:0045036; P:GO:0046686; C:GO:0005634; C:GO:0048046	P:GO:0008152;C:GO:0005576;P:GO:0044710;P:GO:0006810;P:GO:0009987;P:GO:0006950;C:GO:0009536;C:GO:0009579;F:GO:0000166;C:GO:0005634;P:GO:0009628;F:GO:0005515;F:GO:0003824;C:GO:0005739	Y (0.998 | 1-25)	C	1	V5_BLAST_0.9SELF0.4OUT-REDO4-Cluster_163344	V5_UCLUSTfixed_0.90-Cluster_101871	-	-	-	-
gene=VIT_218s0041g01360	Vitvi_seq26839	C:GO:0016021; P:GO:0009658; C:GO:0009706; F:GO:0005515; P:GO:0034660; C:GO:0009535; P:GO:0045037	F:GO:0005515;C:GO:0016020;P:GO:0016043;P:GO:0006139;P:GO:0006810;P:GO:0044765;C:GO:0009536;C:GO:0009579	Y (0.999 | 1-61)	C	1	V5_BLAST_0.9SELF0.4OUT-REDO4-Cluster_170087	V5_UCLUSTfixed_0.90-Cluster_96771	-	-	-	-
gene=VIT_218s0041g01360	Vitvi_seq26840	C:GO:0016021; P:GO:0009658; C:GO:0009706; F:GO:0005515; P:GO:0034660; C:GO:0009535; P:GO:0045037	F:GO:0005515;C:GO:0016020;P:GO:0016043;P:GO:0006139;P:GO:0006810;P:GO:0044765;C:GO:0009536;C:GO:0009579	Y (0.999 | 1-42)	C	1	V5_BLAST_0.9SELF0.4OUT-REDO4-Cluster_170087	V5_UCLUSTfixed_0.90-Cluster_96771	-	-	-	-
gene=VIT_218s0041g01360	Vitvi_seq26841	C:GO:0016021; P:GO:0009658; C:GO:0009706; P:GO:0034660; P:GO:0015031; P:GO:0051649	C:GO:0016020;P:GO:0016043;P:GO:0006139;P:GO:0006810;C:GO:0009536	Y (0.999 | 1-61)	C	1	V5_BLAST_0.9SELF0.4OUT-REDO4-Cluster_170087	V5_UCLUSTfixed_0.90-Cluster_96771	-	-	-	-
gene=VIT_218s0041g01960	Vitvi_seq26919		-	Y (0.998 | 1-57)	C	1	V5_BLAST_0.9SELF0.4OUT-REDO4-Cluster_163350	V5_UCLUSTfixed_0.90-Cluster_96774	-	-	-	-
gene=VIT_218s0089g00350	Vitvi_seq27023	C:GO:0005774; F:GO:0005525; F:GO:0005543; P:GO:0006184; C:GO:0005794; C:GO:0005829; F:GO:0030276; P:GO:0006896; P:GO:0009737; C:GO:0009506; C:GO:0009504; F:GO:0003924; P:GO:0072583; C:GO:0005886; P:GO:0048488; C:GO:0045334	F:GO:0000166;F:GO:0005515;P:GO:0009719;C:GO:0005829;F:GO:0008289;C:GO:0005794;C:GO:0005773;P:GO:0006810;P:GO:0044765;C:GO:0005886;F:GO:0016787	Y (0.609 | 1-71)	C	1	V5_BLAST_0.9SELF0.4OUT-REDO4-Cluster_163354	V5_UCLUSTfixed_0.90-Cluster_96777	-	-	UniqueCluster_1954	-
gene=VIT_218s0089g00350	Vitvi_seq27024	C:GO:0005774; F:GO:0005525; F:GO:0005543; P:GO:0006184; C:GO:0005794; C:GO:0005829; F:GO:0030276; P:GO:0006896; P:GO:0009737; C:GO:0009506; C:GO:0009504; F:GO:0003924; P:GO:0072583; C:GO:0005886; P:GO:0048488; C:GO:0045334	F:GO:0000166;F:GO:0005515;P:GO:0009719;C:GO:0005829;F:GO:0008289;C:GO:0005794;C:GO:0005773;P:GO:0006810;P:GO:0044765;C:GO:0005886;F:GO:0016787	Y (0.609 | 1-71)	C	1	V5_BLAST_0.9SELF0.4OUT-REDO4-Cluster_169258	V5_UCLUSTfixed_0.90-Cluster_96777	-	-	UniqueCluster_1136	X
gene=VIT_218s0089g00350	Vitvi_seq27025	C:GO:0005774; F:GO:0005525; F:GO:0005543; P:GO:0006184; C:GO:0005794; C:GO:0005829; F:GO:0030276; P:GO:0006896; P:GO:0009737; C:GO:0009506; C:GO:0009504; F:GO:0003924; P:GO:0072583; C:GO:0005886; P:GO:0048488; C:GO:0045334	F:GO:0000166;F:GO:0005515;P:GO:0009719;C:GO:0005829;F:GO:0008289;C:GO:0005794;C:GO:0005773;P:GO:0006810;P:GO:0044765;C:GO:0005886;F:GO:0016787	Y (0.609 | 1-71)	C	1	V5_BLAST_0.9SELF0.4OUT-REDO4-Cluster_169258	V5_UCLUSTfixed_0.90-Cluster_96777	-	-	UniqueCluster_1136	X
gene=VIT_218s0089g01030	Vitvi_seq27109	F:GO:0003700; F:GO:0003677; P:GO:0006355; C:GO:0005667; P:GO:0045449	F:GO:0003677;F:GO:0003700;P:GO:0009058;P:GO:0006139;C:GO:0005622	Y (0.744 | 1-49)	C	1	V5_BLAST_0.9SELF0.4OUT-REDO4-Cluster_164517	V5_UCLUSTfixed_0.90-Cluster_96780	-	-	-	-
gene=VIT_218s0089g01170	Vitvi_seq27126	P:GO:0009744; C:GO:0009517; P:GO:0010114; F:GO:0016168; C:GO:0005739; P:GO:0010196; P:GO:0006364; C:GO:0009783; P:GO:0009637; C:GO:0009533; P:GO:0010155; C:GO:0010287; P:GO:0010218; P:GO:0009765; P:GO:0009644; P:GO:0019344	P:GO:0006091;P:GO:0009058;F:GO:0005488;P:GO:0044711;P:GO:0006139;P:GO:0044765;P:GO:0006810;C:GO:0009536;C:GO:0009579;P:GO:0009628;C:GO:0016020;C:GO:0005739;P:GO:0015979	Y (0.999 | 1-51)	C	1	V5_BLAST_0.9SELF0.4OUT-REDO4-Cluster_163357	V5_UCLUSTfixed_0.90-Cluster_97916	-	-	-	-
gene=VIT_218s0089g01190	Vitvi_seq27129	F:GO:0005524; F:GO:0017111; C:GO:0009507	F:GO:0000166;C:GO:0009536;F:GO:0016787	Y (0.984 | 1-46)	C	1	V5_BLAST_0.9SELF0.4OUT-REDO4-Cluster_165733	V5_UCLUSTfixed_0.90-Cluster_99098	-	-	-	-
gene=VIT_218s0089g01210	Vitvi_seq27137	P:GO:0019288; P:GO:0009408; P:GO:0000023; P:GO:0019252; C:GO:0009507; C:GO:0005783; C:GO:0005634	P:GO:0005975;C:GO:0005634;P:GO:0009628;P:GO:0006629;C:GO:0005783;P:GO:0009058;P:GO:0044763;P:GO:0044711;P:GO:0009987;P:GO:0006950;C:GO:0009536;P:GO:0044723	Y (1.0 | 1-51)	C	1	V5_BLAST_0.9SELF0.4OUT-REDO4-Cluster_163358	V5_UCLUSTfixed_0.90-Cluster_101682	-	-	-	-
gene=VIT_218s0089g01390	Vitvi_seq27161	P:GO:0042538; P:GO:0009414; P:GO:0048564; P:GO:0009658; P:GO:0010286; P:GO:0080183; C:GO:0009535	P:GO:0009628;P:GO:0006091;C:GO:0016020;P:GO:0016043;P:GO:0015979;P:GO:0006950;C:GO:0009536;C:GO:0009579	Y (0.934 | 1-61)	C	1	V5_BLAST_0.9SELF0.4OUT-REDO4-Cluster_169711	V5_UCLUSTfixed_0.90-Cluster_96781	-	-	-	-
gene=VIT_218s0089g01390	Vitvi_seq27162	P:GO:0042538; P:GO:0009414; P:GO:0048564; P:GO:0009658; P:GO:0010286; P:GO:0080183; C:GO:0009535	P:GO:0009628;P:GO:0006091;C:GO:0016020;P:GO:0016043;P:GO:0015979;P:GO:0006950;C:GO:0009536;C:GO:0009579	Y (0.934 | 1-61)	C	1	V5_BLAST_0.9SELF0.4OUT-REDO4-Cluster_169711	V5_UCLUSTfixed_0.90-Cluster_96781	-	-	-	-
gene=VIT_218s0089g01420	Vitvi_seq27165	P:GO:0010264; C:GO:0016021; P:GO:0006364; C:GO:0009941; P:GO:0009657; C:GO:0009534; P:GO:0010207; P:GO:0019761; F:GO:0016787; P:GO:0043085	P:GO:0019748;P:GO:0006091;C:GO:0016020;P:GO:0016043;P:GO:0015979;P:GO:0009058;P:GO:0044711;P:GO:0006139;C:GO:0009536;C:GO:0009579;F:GO:0016787	Y (0.943 | 1-25)	C	1	V5_BLAST_0.9SELF0.4OUT-REDO4-Cluster_163359	V5_UCLUSTfixed_0.90-Cluster_96782	-	-	UniqueCluster_493	-
gene=VIT_218s0001g01620	Vitvi_seq27233	C:GO:0010287; C:GO:0005886; F:GO:0004672; P:GO:0006468; F:GO:0005524	F:GO:0000166;P:GO:0006464;F:GO:0016301;C:GO:0009536;C:GO:0005886	Y (0.991 | 1-45)	C	1	V5_BLAST_0.9SELF0.4OUT-REDO4-Cluster_163360	V5_UCLUSTfixed_0.90-Cluster_96783	-	-	UniqueCluster_2777	-
gene=VIT_218s0001g02040	Vitvi_seq27245	P:GO:0016070; F:GO:0016853; C:GO:0005634; F:GO:0005488	C:GO:0005634;F:GO:0003824;F:GO:0005488;P:GO:0006139	Y (0.998 | 1-29)	C	1	V5_BLAST_0.9SELF0.4OUT-REDO4-Cluster_170120	V5_UCLUSTfixed_0.90-Cluster_98908	-	-	-	-
gene=VIT_218s0001g02450	Vitvi_seq27258	F:GO:0004523; F:GO:0003964; P:GO:0006278; F:GO:0003723; P:GO:0015074; P:GO:0051252	F:GO:0003723;F:GO:0004518;P:GO:0009058;F:GO:0016740;P:GO:0006259	Y (0.884 | 1-36)	C	1	V5_BLAST_0.9SELF0.4OUT-REDO4-Cluster_163361	V5_UCLUSTfixed_0.90-Cluster_96974	-	-	-	-
gene=VIT_218s0001g02490	Vitvi_seq27260	F:GO:0003743; C:GO:0005829; P:GO:0000289; F:GO:0008143; F:GO:0000166; C:GO:0005634; C:GO:0005840; P:GO:0006446	F:GO:0000166;C:GO:0005634;P:GO:0009056;C:GO:0005829;F:GO:0008135;C:GO:0005840;P:GO:0006139	Y (0.776 | 1-42)	C	1	V5_BLAST_0.9SELF0.4OUT-REDO4-Cluster_165599	V5_UCLUSTfixed_0.90-Cluster_98985	-	-	-	-
gene=VIT_218s0001g02560	Vitvi_seq27265	C:GO:0009507	C:GO:0009536	Y (0.871 | 1-30)	C	1	V5_BLAST_0.9SELF0.4OUT-REDO4-Cluster_163362	V5_UCLUSTfixed_0.90-Cluster_96784	-	UniqueCluster_1718	-	-
gene=VIT_218s0001g02590	Vitvi_seq27267	P:GO:0006468; P:GO:0055114; F:GO:0004674; C:GO:0016021; P:GO:0006811; P:GO:0007169; P:GO:0044767; F:GO:0005524; P:GO:0048513; P:GO:0009791; F:GO:0032440; C:GO:0005886; F:GO:0005515; F:GO:0004713; P:GO:0009069	F:GO:0000166;F:GO:0005515;P:GO:0007165;P:GO:0009791;P:GO:0006464;P:GO:0006810;F:GO:0016301;C:GO:0005886	Y (0.78 | 1-48)	C	1	V5_BLAST_0.9SELF0.4OUT-REDO4-Cluster_163363	V5_UCLUSTfixed_0.90-Cluster_96785	-	-	-	-
gene=VIT_218s0001g02600	Vitvi_seq27268	C:GO:0005840; F:GO:0003723; C:GO:0009507	F:GO:0003723;C:GO:0005840;C:GO:0009536	Y (0.995 | 1-61)	C	1	V5_BLAST_0.9SELF0.4OUT-REDO4-Cluster_163364	V5_UCLUSTfixed_0.90-Cluster_96786	-	-	-	-
gene=VIT_218s0001g03600	Vitvi_seq27298	C:GO:0005829; P:GO:0006427; F:GO:0016841; P:GO:0048481; F:GO:0005524; F:GO:0004821; P:GO:0006547	F:GO:0000166;F:GO:0003824;P:GO:0009908;C:GO:0005829;P:GO:0006139;P:GO:0006412	Y (0.63 | 1-61)	C	1	V5_BLAST_0.9SELF0.4OUT-REDO4-Cluster_168828	V5_UCLUSTfixed_0.90-Cluster_101696	-	-	-	-
gene=VIT_218s0001g04120	Vitvi_seq27325	P:GO:0008152; F:GO:0000287; F:GO:0010333	F:GO:0003824;P:GO:0008152;F:GO:0005488	Y (0.947 | 1-25)	C	1	V5_BLAST_0.9SELF0.4OUT-REDO4-Cluster_168831	V5_UCLUSTfixed_0.90-Cluster_101698	-	-	-	-
gene=VIT_218s0001g04720	Vitvi_seq27346	F:GO:0020037; F:GO:0004601; P:GO:0055114; F:GO:0000287; F:GO:0010333; P:GO:0006979; P:GO:0006804	F:GO:0003824;P:GO:0008152;F:GO:0005488;P:GO:0044710;P:GO:0006950	Y (0.947 | 1-25)	C	1	V5_BLAST_0.9SELF0.4OUT-REDO4-Cluster_163372	V5_UCLUSTfixed_0.90-Cluster_101698	-	-	-	-
gene=VIT_218s0001g04780	Vitvi_seq27347	P:GO:0008152; F:GO:0000287; F:GO:0010333	F:GO:0003824;P:GO:0008152;F:GO:0005488	Y (0.99 | 1-25)	C	1	V5_BLAST_0.9SELF0.4OUT-REDO4-Cluster_168831	V5_UCLUSTfixed_0.90-Cluster_101698	-	-	-	-
gene=VIT_218s0001g05240	Vitvi_seq27364	P:GO:0008152; F:GO:0000287; F:GO:0010333	F:GO:0003824;P:GO:0008152;F:GO:0005488	Y (0.981 | 1-25)	C	1	V5_BLAST_0.9SELF0.4OUT-REDO4-Cluster_168831	V5_UCLUSTfixed_0.90-Cluster_101698	-	-	-	-
gene=VIT_218s0001g05290	Vitvi_seq27367	C:GO:0005737; F:GO:0000287; F:GO:0010333; P:GO:0016114	C:GO:0005737;F:GO:0003824;P:GO:0006629;P:GO:0009058;P:GO:0044763;F:GO:0005488;P:GO:0044711;P:GO:0009987	Y (0.998 | 1-23)	C	1	V5_BLAST_0.9SELF0.4OUT-REDO4-Cluster_168831	V5_UCLUSTfixed_0.90-Cluster_101698	-	-	-	-
gene=VIT_218s0001g05960	Vitvi_seq27393	F:GO:0008565; P:GO:0006606; P:GO:0015996; C:GO:0009535; C:GO:0005634	C:GO:0005634;P:GO:0009056;C:GO:0016020;P:GO:0044763;P:GO:0006810;P:GO:0044765;F:GO:0005215;P:GO:0009987;C:GO:0009536;P:GO:0044712;C:GO:0009579	Y (0.976 | 1-52)	C	1	V5_BLAST_0.9SELF0.4OUT-REDO4-Cluster_163374	V5_UCLUSTfixed_0.90-Cluster_96791	-	-	-	-
gene=VIT_218s0001g06720	Vitvi_seq27424	C:GO:0009941; F:GO:0016491; F:GO:0051537; C:GO:0009535; P:GO:0055114	F:GO:0003824;C:GO:0016020;P:GO:0008152;F:GO:0005488;P:GO:0044710;C:GO:0009536;C:GO:0009579	Y (0.996 | 1-26)	C	1	V5_BLAST_0.9SELF0.4OUT-REDO4-Cluster_163375	V5_UCLUSTfixed_0.90-Cluster_96793	-	-	-	-
gene=VIT_218s0001g06900	Vitvi_seq27432	F:GO:0005525; F:GO:0009055; P:GO:0045454; C:GO:0009507; F:GO:0015035; P:GO:0007264; P:GO:0015031; F:GO:0005515; P:GO:0006118	F:GO:0000166;P:GO:0019725;F:GO:0005515;F:GO:0003824;P:GO:0007165;P:GO:0006810;C:GO:0009536	Y (0.982 | 1-61)	C	1	V5_BLAST_0.9SELF0.4OUT-REDO4-Cluster_163376	V5_UCLUSTfixed_0.90-Cluster_96794	-	-	-	-
gene=VIT_219s0014g00020	Vitvi_seq27439	F:GO:0008233; P:GO:0009646; P:GO:0034214; C:GO:0009941; P:GO:0006508; F:GO:0005524; F:GO:0016887; C:GO:0009570; F:GO:0042803	F:GO:0000166;P:GO:0019538;P:GO:0009628;F:GO:0005515;P:GO:0016043;C:GO:0009536;F:GO:0016787	Y (0.703 | 1-43)	C	1	V5_BLAST_0.9SELF0.4OUT-REDO4-Cluster_167942	V5_UCLUSTfixed_0.90-Cluster_102476	-	-	-	-
gene=VIT_219s0014g00070	Vitvi_seq27442	P:GO:0001666; C:GO:0005829; P:GO:0010208; P:GO:0009625; C:GO:0005739; F:GO:0046524; P:GO:0006744; P:GO:0005985; F:GO:0009055; F:GO:0000010; P:GO:0019375; C:GO:0009570; F:GO:0020037; F:GO:0016709; P:GO:0015979; P:GO:0019761; F:GO:0005506; P:GO:0008299; C:GO:0005783; C:GO:0005634; C:GO:0005886; F:GO:0050347; P:GO:0005982; P:GO:0006118; P:GO:0006694	P:GO:0019748;P:GO:0007275;P:GO:0009653;C:GO:0005783;P:GO:0009058;P:GO:0044711;F:GO:0005488;C:GO:0009536;P:GO:0006950;C:GO:0005886;P:GO:0044723;P:GO:0009607;P:GO:0005975;C:GO:0005634;P:GO:0009628;P:GO:0009605;C:GO:0005739;P:GO:0006629;P:GO:0016043;C:GO:0005829;P:GO:0015979;F:GO:0016740	Y (0.987 | 1-71)	C	1	V5_BLAST_0.9SELF0.4OUT-REDO4-Cluster_165719	V5_UCLUSTfixed_0.90-Cluster_99083	-	-	-	-
gene=VIT_219s0014g00070	Vitvi_seq27443	P:GO:0001666; C:GO:0005829; P:GO:0010208; P:GO:0009625; C:GO:0005739; F:GO:0046524; P:GO:0006744; P:GO:0005985; F:GO:0009055; F:GO:0000010; P:GO:0019375; C:GO:0009570; F:GO:0020037; F:GO:0016709; P:GO:0015979; P:GO:0019761; F:GO:0005506; P:GO:0008299; C:GO:0005783; C:GO:0005634; C:GO:0005886; F:GO:0050347; P:GO:0005982; P:GO:0006118; P:GO:0006694	P:GO:0019748;P:GO:0007275;P:GO:0009653;C:GO:0005783;P:GO:0009058;P:GO:0044711;F:GO:0005488;C:GO:0009536;P:GO:0006950;C:GO:0005886;P:GO:0044723;P:GO:0009607;P:GO:0005975;C:GO:0005634;P:GO:0009628;P:GO:0009605;C:GO:0005739;P:GO:0006629;P:GO:0016043;C:GO:0005829;P:GO:0015979;F:GO:0016740	Y (0.987 | 1-71)	C	1	V5_BLAST_0.9SELF0.4OUT-REDO4-Cluster_165719	V5_UCLUSTfixed_0.90-Cluster_99083	-	-	-	-
gene=VIT_219s0014g00070	Vitvi_seq27444	P:GO:0001666; C:GO:0005829; P:GO:0010208; P:GO:0009625; C:GO:0005739; F:GO:0046524; P:GO:0006744; P:GO:0005985; F:GO:0009055; F:GO:0000010; P:GO:0019375; C:GO:0009570; F:GO:0020037; F:GO:0016709; P:GO:0015979; P:GO:0019761; F:GO:0005506; P:GO:0008299; C:GO:0005783; C:GO:0005634; C:GO:0005886; F:GO:0050347; P:GO:0005982; P:GO:0006118; P:GO:0006694	P:GO:0019748;P:GO:0007275;P:GO:0009653;C:GO:0005783;P:GO:0009058;P:GO:0044711;F:GO:0005488;C:GO:0009536;P:GO:0006950;C:GO:0005886;P:GO:0044723;P:GO:0009607;P:GO:0005975;C:GO:0005634;P:GO:0009628;P:GO:0009605;C:GO:0005739;P:GO:0006629;P:GO:0016043;C:GO:0005829;P:GO:0015979;F:GO:0016740	Y (0.987 | 1-71)	C	1	V5_BLAST_0.9SELF0.4OUT-REDO4-Cluster_165719	V5_UCLUSTfixed_0.90-Cluster_99083	-	-	-	-
gene=VIT_219s0014g00070	Vitvi_seq27447	P:GO:0001666; C:GO:0005829; P:GO:0010208; P:GO:0009625; C:GO:0005739; F:GO:0046524; P:GO:0006744; P:GO:0005985; F:GO:0009055; F:GO:0000010; P:GO:0019375; C:GO:0009570; F:GO:0020037; F:GO:0016709; P:GO:0015979; P:GO:0019761; F:GO:0005506; P:GO:0008299; C:GO:0005783; C:GO:0005634; C:GO:0005886; F:GO:0050347; P:GO:0005982; P:GO:0006118; P:GO:0006694	P:GO:0019748;P:GO:0007275;P:GO:0009653;C:GO:0005783;P:GO:0009058;P:GO:0044711;F:GO:0005488;C:GO:0009536;P:GO:0006950;C:GO:0005886;P:GO:0044723;P:GO:0009607;P:GO:0005975;C:GO:0005634;P:GO:0009628;P:GO:0009605;C:GO:0005739;P:GO:0006629;P:GO:0016043;C:GO:0005829;P:GO:0015979;F:GO:0016740	Y (0.987 | 1-71)	C	1	V5_BLAST_0.9SELF0.4OUT-REDO4-Cluster_165719	V5_UCLUSTfixed_0.90-Cluster_99083	-	-	-	-
gene=VIT_219s0014g00070	Vitvi_seq27448	P:GO:0001666; C:GO:0005829; P:GO:0010208; P:GO:0009625; C:GO:0005739; F:GO:0046524; P:GO:0006744; P:GO:0005985; F:GO:0009055; F:GO:0000010; P:GO:0019375; C:GO:0009570; F:GO:0020037; F:GO:0016709; P:GO:0015979; P:GO:0019761; F:GO:0005506; P:GO:0008299; C:GO:0005783; C:GO:0005634; C:GO:0005886; F:GO:0050347; P:GO:0005982; P:GO:0006118; P:GO:0006694	P:GO:0019748;P:GO:0007275;P:GO:0009653;C:GO:0005783;P:GO:0009058;P:GO:0044711;F:GO:0005488;C:GO:0009536;P:GO:0006950;C:GO:0005886;P:GO:0044723;P:GO:0009607;P:GO:0005975;C:GO:0005634;P:GO:0009628;P:GO:0009605;C:GO:0005739;P:GO:0006629;P:GO:0016043;C:GO:0005829;P:GO:0015979;F:GO:0016740	Y (0.987 | 1-71)	C	1	V5_BLAST_0.9SELF0.4OUT-REDO4-Cluster_165719	V5_UCLUSTfixed_0.90-Cluster_99083	-	-	-	-
gene=VIT_219s0014g00100	Vitvi_seq27453	P:GO:0009813; F:GO:0045430; C:GO:0009570; P:GO:0006631; F:GO:0005504	F:GO:0003824;P:GO:0006629;F:GO:0008289;P:GO:0009058;P:GO:0044763;C:GO:0009536;P:GO:0009987	Y (0.996 | 1-71)	C	1	V5_BLAST_0.9SELF0.4OUT-REDO4-Cluster_163377	V5_UCLUSTfixed_0.90-Cluster_96795	-	-	-	-
gene=VIT_219s0014g00160	Vitvi_seq27471	C:GO:0009522; P:GO:0010114; F:GO:0016168; C:GO:0005739; C:GO:0016021; F:GO:0046872; P:GO:0018298; C:GO:0009941; P:GO:0009637; C:GO:0009535; C:GO:0009523; C:GO:0010287; P:GO:0010218; P:GO:0009765; C:GO:0048046	P:GO:0009628;P:GO:0006091;C:GO:0016020;C:GO:0005739;P:GO:0006464;P:GO:0015979;F:GO:0005488;C:GO:0005576;C:GO:0009536;C:GO:0009579	Y (0.998 | 1-48)	C	1	V5_BLAST_0.9SELF0.4OUT-REDO4-Cluster_164068	V5_UCLUSTfixed_0.90-Cluster_97916	-	-	-	-
gene=VIT_219s0014g00170	Vitvi_seq27472	F:GO:0033743; F:GO:0046872; P:GO:0006979; C:GO:0009570; F:GO:0008113; P:GO:0022900; P:GO:0006464	P:GO:0006091;F:GO:0003824;P:GO:0006464;F:GO:0005488;P:GO:0006950;C:GO:0009536	Y (0.996 | 1-45)	C	1	V5_BLAST_0.9SELF0.4OUT-REDO4-Cluster_169542	V5_UCLUSTfixed_0.90-Cluster_96796	-	-	-	-
gene=VIT_219s0014g00180	Vitvi_seq27473	F:GO:0004747; P:GO:0006014; P:GO:0016310; F:GO:0016706; C:GO:0009570; P:GO:0006098	P:GO:0005975;F:GO:0016301;P:GO:0006139;C:GO:0009536;P:GO:0044723	Y (0.999 | 1-51)	C	1	V5_BLAST_0.9SELF0.4OUT-REDO4-Cluster_163378	V5_UCLUSTfixed_0.90-Cluster_96797	-	-	-	-
gene=VIT_219s0014g00180	Vitvi_seq27474	F:GO:0004747; P:GO:0006014; P:GO:0016310; F:GO:0016706; C:GO:0009570; P:GO:0006098	P:GO:0005975;F:GO:0016301;P:GO:0006139;C:GO:0009536;P:GO:0044723	Y (0.999 | 1-51)	C	1	V5_BLAST_0.9SELF0.4OUT-REDO4-Cluster_163378	V5_UCLUSTfixed_0.90-Cluster_96797	-	-	-	-
gene=VIT_219s0014g00180	Vitvi_seq27475	F:GO:0004747; P:GO:0006014; P:GO:0016310; F:GO:0016706; C:GO:0009570; P:GO:0006098	P:GO:0005975;F:GO:0016301;P:GO:0006139;C:GO:0009536;P:GO:0044723	Y (0.999 | 1-51)	C	1	V5_BLAST_0.9SELF0.4OUT-REDO4-Cluster_163379	V5_UCLUSTfixed_0.90-Cluster_96797	-	-	-	-
gene=VIT_219s0014g00250	Vitvi_seq27492	C:GO:0009941; F:GO:0008508; C:GO:0016021; P:GO:0035725; P:GO:0015721	C:GO:0016020;P:GO:0006810;P:GO:0044765;C:GO:0009536;F:GO:0005215	Y (0.985 | 1-22)	C	1	V5_BLAST_0.9SELF0.4OUT-REDO4-Cluster_163380	V5_UCLUSTfixed_0.90-Cluster_96798	-	-	-	-
gene=VIT_219s0014g00250	Vitvi_seq27493	C:GO:0009941; F:GO:0008508; C:GO:0016020; P:GO:0035725; P:GO:0015721	C:GO:0016020;P:GO:0006810;P:GO:0044765;C:GO:0009536;F:GO:0005215	Y (0.985 | 1-22)	C	1	V5_BLAST_0.9SELF0.4OUT-REDO4-Cluster_163380	V5_UCLUSTfixed_0.90-Cluster_96798	-	-	-	-
gene=VIT_219s0014g00250	Vitvi_seq27494	C:GO:0009941; F:GO:0008508; C:GO:0016021; P:GO:0035725; P:GO:0015721	C:GO:0016020;P:GO:0006810;P:GO:0044765;C:GO:0009536;F:GO:0005215	Y (0.985 | 1-22)	C	1	V5_BLAST_0.9SELF0.4OUT-REDO4-Cluster_163380	V5_UCLUSTfixed_0.90-Cluster_96798	-	-	-	-
gene=VIT_219s0014g00250	Vitvi_seq27495	C:GO:0009941; F:GO:0008508; C:GO:0016021; P:GO:0035725; P:GO:0015721	C:GO:0016020;P:GO:0006810;P:GO:0044765;C:GO:0009536;F:GO:0005215	Y (0.985 | 1-22)	C	1	V5_BLAST_0.9SELF0.4OUT-REDO4-Cluster_163380	V5_UCLUSTfixed_0.90-Cluster_96798	-	-	-	-
gene=VIT_219s0014g00400	Vitvi_seq27530	P:GO:0006412; C:GO:0005840; F:GO:0003735; C:GO:0009941; C:GO:0009579; C:GO:0009570; P:GO:0045036; P:GO:0009793; P:GO:0042254	P:GO:0009790;P:GO:0009791;F:GO:0005198;C:GO:0005840;P:GO:0006810;C:GO:0009536;P:GO:0000003;P:GO:0006412;C:GO:0009579	Y (1.0 | 1-51)	C	1	V5_BLAST_0.9SELF0.4OUT-REDO4-Cluster_165165	V5_UCLUSTfixed_0.90-Cluster_96799	-	-	-	-
gene=VIT_219s0014g00400	Vitvi_seq27531	P:GO:0006412; C:GO:0005840; F:GO:0003735; C:GO:0009941; C:GO:0009579; C:GO:0009570; P:GO:0045036; P:GO:0009793; P:GO:0042254	P:GO:0009790;P:GO:0009791;F:GO:0005198;C:GO:0005840;P:GO:0006810;C:GO:0009536;P:GO:0000003;P:GO:0006412;C:GO:0009579	Y (1.0 | 1-51)	C	1	V5_BLAST_0.9SELF0.4OUT-REDO4-Cluster_165165	V5_UCLUSTfixed_0.90-Cluster_96799	-	-	-	-
gene=VIT_219s0014g00560	Vitvi_seq27550	C:GO:0005794; F:GO:0015299; P:GO:0055085; P:GO:0006812; C:GO:0016021; F:GO:0003824; C:GO:0005739; P:GO:0006885	F:GO:0003824;C:GO:0016020;C:GO:0005739;C:GO:0005794;P:GO:0006810;F:GO:0005215	Y (0.942 | 1-57)	C	1	V5_BLAST_0.9SELF0.4OUT-REDO4-Cluster_163382	V5_UCLUSTfixed_0.90-Cluster_96800	-	-	-	-
gene=VIT_219s0014g00560	Vitvi_seq27551	C:GO:0005794; F:GO:0015299; P:GO:0055085; P:GO:0006812; C:GO:0016021; F:GO:0003824; C:GO:0005739; P:GO:0006885	F:GO:0003824;C:GO:0016020;C:GO:0005739;C:GO:0005794;P:GO:0006810;F:GO:0005215	Y (0.942 | 1-57)	C	1	V5_BLAST_0.9SELF0.4OUT-REDO4-Cluster_163382	V5_UCLUSTfixed_0.90-Cluster_96800	-	-	-	-
gene=VIT_219s0014g00560	Vitvi_seq27552	C:GO:0005794; F:GO:0015299; P:GO:0055085; P:GO:0006812; C:GO:0016021; F:GO:0003824; C:GO:0005739; P:GO:0006885	F:GO:0003824;C:GO:0016020;C:GO:0005739;C:GO:0005794;P:GO:0006810;F:GO:0005215	Y (0.942 | 1-57)	C	1	V5_BLAST_0.9SELF0.4OUT-REDO4-Cluster_163381	V5_UCLUSTfixed_0.90-Cluster_96800	-	-	-	-
gene=VIT_219s0014g00560	Vitvi_seq27553	C:GO:0005794; F:GO:0015299; P:GO:0055085; P:GO:0006812; C:GO:0016021; F:GO:0003824; C:GO:0005739; P:GO:0006885	F:GO:0003824;C:GO:0016020;C:GO:0005739;C:GO:0005794;P:GO:0006810;F:GO:0005215	Y (0.942 | 1-57)	C	1	V5_BLAST_0.9SELF0.4OUT-REDO4-Cluster_163382	V5_UCLUSTfixed_0.90-Cluster_96800	-	-	-	-
gene=VIT_219s0014g00560	Vitvi_seq27554	C:GO:0005794; F:GO:0015299; P:GO:0055085; P:GO:0006812; C:GO:0016021; F:GO:0003824; C:GO:0005739; P:GO:0006885	F:GO:0003824;C:GO:0016020;C:GO:0005739;C:GO:0005794;P:GO:0006810;F:GO:0005215	Y (0.942 | 1-57)	C	1	V5_BLAST_0.9SELF0.4OUT-REDO4-Cluster_163382	V5_UCLUSTfixed_0.90-Cluster_96800	-	-	-	-
gene=VIT_219s0014g00560	Vitvi_seq27555	C:GO:0005794; F:GO:0015299; P:GO:0055085; P:GO:0006812; C:GO:0016021; F:GO:0003824; C:GO:0005739; P:GO:0006885	F:GO:0003824;C:GO:0016020;C:GO:0005739;C:GO:0005794;P:GO:0006810;F:GO:0005215	Y (0.942 | 1-57)	C	1	V5_BLAST_0.9SELF0.4OUT-REDO4-Cluster_163382	V5_UCLUSTfixed_0.90-Cluster_96800	-	-	-	-
gene=VIT_219s0014g00560	Vitvi_seq27556	C:GO:0005794; F:GO:0015299; P:GO:0055085; P:GO:0006812; C:GO:0016021; F:GO:0003824; C:GO:0005739; P:GO:0006885	F:GO:0003824;C:GO:0016020;C:GO:0005739;C:GO:0005794;P:GO:0006810;F:GO:0005215	Y (0.942 | 1-57)	C	1	V5_BLAST_0.9SELF0.4OUT-REDO4-Cluster_163382	V5_UCLUSTfixed_0.90-Cluster_96800	-	-	-	-
gene=VIT_219s0014g00670	Vitvi_seq27563	P:GO:0055114; C:GO:0009506; P:GO:0007169; F:GO:0004713; F:GO:0005524; P:GO:0000186; F:GO:0004709; F:GO:0032440; C:GO:0005886; F:GO:0005515; P:GO:0007178; P:GO:0009069	F:GO:0000166;F:GO:0005515;P:GO:0007165;P:GO:0006464;F:GO:0016301;C:GO:0005886	Y (0.987 | 1-40)	C	1	V5_BLAST_0.9SELF0.4OUT-REDO4-Cluster_163383	V5_UCLUSTfixed_0.90-Cluster_44155	-	-	-	-
gene=VIT_219s0014g00980	Vitvi_seq27605	P:GO:0009805; P:GO:0009750; P:GO:0009651; P:GO:0009611; P:GO:0006541; P:GO:0046900; P:GO:0006833; C:GO:0005576; C:GO:0005773; P:GO:0046686; F:GO:0034722	P:GO:0019748;P:GO:0009628;P:GO:0009058;P:GO:0044763;P:GO:0044711;C:GO:0005576;P:GO:0044765;P:GO:0006810;C:GO:0005773;P:GO:0009987;P:GO:0006950;F:GO:0016787	Y (0.899 | 1-59)	C	1	V5_BLAST_0.9SELF0.4OUT-REDO4-Cluster_163385	V5_UCLUSTfixed_0.90-Cluster_96802	-	-	-	-
gene=VIT_219s0014g01105	Vitvi_seq27639		-	Y (0.911 | 1-42)	C	1	V5_BLAST_0.9SELF0.4OUT-REDO4-Cluster_163386	V5_UCLUSTfixed_0.90-Cluster_96803	-	-	-	-
gene=VIT_219s0014g01290	Vitvi_seq27682	P:GO:0006261; F:GO:0003677; F:GO:0016301; P:GO:0016310; F:GO:0046403; C:GO:0005634; F:GO:0008270; C:GO:0009536	F:GO:0003677;C:GO:0005634;P:GO:0009058;P:GO:0006259;F:GO:0016301;C:GO:0009536;F:GO:0016787	Y (0.971 | 1-41)	C	1	V5_BLAST_0.9SELF0.4OUT-REDO4-Cluster_163387	V5_UCLUSTfixed_0.90-Cluster_96804	-	-	-	-
gene=VIT_219s0014g01300	Vitvi_seq27683	F:GO:0004746; P:GO:0009867; P:GO:0009231; C:GO:0009570; C:GO:0009349; P:GO:0009790	P:GO:0009790;P:GO:0007165;P:GO:0009719;P:GO:0009058;F:GO:0016740;P:GO:0044711;C:GO:0009536	Y (0.981 | 1-61)	C	1	V5_BLAST_0.9SELF0.4OUT-REDO4-Cluster_163388	V5_UCLUSTfixed_0.90-Cluster_96805	-	-	-	-
gene=VIT_219s0014g01520	Vitvi_seq27736	C:GO:0005829; C:GO:0009506; C:GO:0005774; P:GO:0006486; P:GO:0009228; C:GO:0009570; P:GO:0046482; P:GO:0046685; F:GO:0003824; P:GO:0046686; C:GO:0005886	F:GO:0003824;P:GO:0006464;C:GO:0005829;P:GO:0009058;P:GO:0044711;C:GO:0005773;C:GO:0009536;C:GO:0005886	Y (1.0 | 1-41)	C	1	V5_BLAST_0.9SELF0.4OUT-REDO4-Cluster_165967	V5_UCLUSTfixed_0.90-Cluster_96807	-	-	-	-
gene=VIT_219s0014g01630	Vitvi_seq27766	P:GO:0006164; C:GO:0005739; P:GO:0008033; F:GO:0052381; F:GO:0005524; F:GO:0016301; P:GO:0009691; C:GO:0005634	F:GO:0000166;C:GO:0005634;C:GO:0005739;P:GO:0009058;P:GO:0044711;P:GO:0006139;F:GO:0016301	Y (0.997 | 1-48)	C	1	V5_BLAST_0.9SELF0.4OUT-REDO4-Cluster_166833	V5_UCLUSTfixed_0.90-Cluster_99320	-	-	-	-
gene=VIT_219s0014g01630	Vitvi_seq27767	P:GO:0006164; C:GO:0005739; P:GO:0008033; F:GO:0052381; F:GO:0005524; F:GO:0016301; P:GO:0009691; C:GO:0005634	F:GO:0000166;C:GO:0005634;C:GO:0005739;P:GO:0009058;P:GO:0044711;P:GO:0006139;F:GO:0016301	Y (0.997 | 1-48)	C	1	V5_BLAST_0.9SELF0.4OUT-REDO4-Cluster_166833	V5_UCLUSTfixed_0.90-Cluster_99320	-	-	-	-
gene=VIT_219s0014g01930	Vitvi_seq27843	C:GO:0009535; C:GO:0005739	C:GO:0016020;C:GO:0005739;C:GO:0009536;C:GO:0009579	Y (0.967 | 1-48)	C	1	V5_BLAST_0.9SELF0.4OUT-REDO4-Cluster_163392	V5_UCLUSTfixed_0.90-Cluster_96810	-	-	-	-
gene=VIT_219s0014g01930	Vitvi_seq27844	C:GO:0009535; C:GO:0005739	C:GO:0016020;C:GO:0005739;C:GO:0009536;C:GO:0009579	Y (0.967 | 1-48)	C	1	V5_BLAST_0.9SELF0.4OUT-REDO4-Cluster_163392	V5_UCLUSTfixed_0.90-Cluster_96810	-	-	-	-
gene=VIT_219s0014g01930	Vitvi_seq27845	C:GO:0009535; C:GO:0005739	C:GO:0016020;C:GO:0005739;C:GO:0009536;C:GO:0009579	Y (0.967 | 1-48)	C	1	V5_BLAST_0.9SELF0.4OUT-REDO4-Cluster_163392	V5_UCLUSTfixed_0.90-Cluster_96810	-	-	-	-
gene=VIT_219s0014g01930	Vitvi_seq27846	C:GO:0009535; C:GO:0005739	C:GO:0016020;C:GO:0005739;C:GO:0009536;C:GO:0009579	Y (0.967 | 1-48)	C	1	V5_BLAST_0.9SELF0.4OUT-REDO4-Cluster_163392	V5_UCLUSTfixed_0.90-Cluster_96810	-	-	-	-
gene=VIT_219s0014g02230	Vitvi_seq27889	P:GO:0006412; C:GO:0005840; P:GO:0006364; F:GO:0019843; F:GO:0003735; P:GO:0015995; C:GO:0009941; C:GO:0009570; C:GO:0016020	F:GO:0003723;C:GO:0016020;F:GO:0005198;C:GO:0005840;P:GO:0006139;C:GO:0009536;P:GO:0006412	Y (0.999 | 1-61)	C	1	V5_BLAST_0.9SELF0.4OUT-REDO4-Cluster_163395	V5_UCLUSTfixed_0.90-Cluster_96813	-	-	-	-
gene=VIT_219s0014g02290	Vitvi_seq27899	C:GO:0005840; F:GO:0008270; F:GO:0003676; C:GO:0005739; P:GO:0006744; P:GO:0006479; P:GO:0015074; C:GO:0005634; F:GO:0008276	F:GO:0003676;C:GO:0005634;C:GO:0005739;P:GO:0006464;P:GO:0009058;C:GO:0005840;P:GO:0044711;P:GO:0006259;F:GO:0016740	Y (0.951 | 1-52)	C	1	V5_BLAST_0.9SELF0.4OUT-REDO4-Cluster_170454	V5_UCLUSTfixed_0.90-Cluster_96815	-	-	-	-
gene=VIT_219s0014g02290	Vitvi_seq27900	F:GO:0008270; F:GO:0003676; C:GO:0005739; P:GO:0006744; P:GO:0006479; P:GO:0015074; C:GO:0005634; F:GO:0008276	F:GO:0003676;C:GO:0005634;C:GO:0005739;P:GO:0006464;P:GO:0009058;P:GO:0044711;P:GO:0006259;F:GO:0016740	Y (0.951 | 1-52)	C	1	V5_BLAST_0.9SELF0.4OUT-REDO4-Cluster_170454	V5_UCLUSTfixed_0.90-Cluster_96815	-	-	-	-
gene=VIT_219s0014g02840	Vitvi_seq27995	P:GO:0033468; P:GO:0009103; P:GO:0009555; P:GO:0019243; P:GO:0009860; C:GO:0031307; F:GO:0008690	P:GO:0007275;P:GO:0009056;P:GO:0009653;P:GO:0009058;P:GO:0044711;P:GO:0006139;P:GO:0009856;P:GO:0044723;P:GO:0044712;P:GO:0005975;P:GO:0006629;C:GO:0016020;C:GO:0005739;P:GO:0016043;P:GO:0030154;F:GO:0016740;P:GO:0016049	Y (0.891 | 1-52)	C	1	V5_BLAST_0.9SELF0.4OUT-REDO4-Cluster_164473	V5_UCLUSTfixed_0.90-Cluster_97952	-	-	-	-
gene=VIT_219s0014g02840	Vitvi_seq27996	P:GO:0033468; P:GO:0009103; P:GO:0009555; P:GO:0019243; P:GO:0009860; C:GO:0031307; F:GO:0008690	P:GO:0007275;P:GO:0009056;P:GO:0009653;P:GO:0009058;P:GO:0044711;P:GO:0006139;P:GO:0009856;P:GO:0044723;P:GO:0044712;P:GO:0005975;P:GO:0006629;C:GO:0016020;C:GO:0005739;P:GO:0016043;P:GO:0030154;F:GO:0016740;P:GO:0016049	Y (0.891 | 1-52)	C	1	V5_BLAST_0.9SELF0.4OUT-REDO4-Cluster_164473	V5_UCLUSTfixed_0.90-Cluster_97952	-	-	-	-
gene=VIT_219s0014g02840	Vitvi_seq27997	P:GO:0033468; P:GO:0009103; P:GO:0009555; P:GO:0019243; P:GO:0009860; C:GO:0031307; F:GO:0008690	P:GO:0007275;P:GO:0009056;P:GO:0009653;P:GO:0009058;P:GO:0044711;P:GO:0006139;P:GO:0009856;P:GO:0044723;P:GO:0044712;P:GO:0005975;P:GO:0006629;C:GO:0016020;C:GO:0005739;P:GO:0016043;P:GO:0030154;F:GO:0016740;P:GO:0016049	Y (0.891 | 1-52)	C	1	V5_BLAST_0.9SELF0.4OUT-REDO4-Cluster_164473	V5_UCLUSTfixed_0.90-Cluster_97952	-	-	-	-
gene=VIT_219s0014g02890	Vitvi_seq28005	C:GO:0009941; F:GO:0008047; P:GO:0006979; F:GO:0009055; P:GO:0045454; P:GO:0006662; C:GO:0005618; P:GO:0043085; F:GO:0015035; C:GO:0009535; P:GO:0006118	P:GO:0019725;P:GO:0008152;C:GO:0005618;C:GO:0016020;F:GO:0030234;P:GO:0044710;C:GO:0009536;P:GO:0006950;C:GO:0009579	Y (0.995 | 1-71)	C	1	V5_BLAST_0.9SELF0.4OUT-REDO4-Cluster_165966	V5_UCLUSTfixed_0.90-Cluster_96817	-	UniqueCluster_444	-	-
gene=VIT_219s0014g03160	Vitvi_seq28050	P:GO:0019684; C:GO:0009941; F:GO:0000166; F:GO:0016630; P:GO:0019252; F:GO:0003959; P:GO:0015995; P:GO:0009965; P:GO:0030154; P:GO:0019344; P:GO:0055114; P:GO:0045893; P:GO:0009073; C:GO:0009535; P:GO:0009723; P:GO:0019685; P:GO:0006118	P:GO:0006091;P:GO:0007275;P:GO:0009653;P:GO:0009058;P:GO:0044711;P:GO:0006139;C:GO:0009536;P:GO:0044723;C:GO:0009579;F:GO:0000166;P:GO:0005975;F:GO:0003824;C:GO:0016020;P:GO:0009719;P:GO:0030154;P:GO:0015979	Y (0.993 | 1-56)	C	1	V5_BLAST_0.9SELF0.4OUT-REDO4-Cluster_165743	V5_UCLUSTfixed_0.90-Cluster_99105	-	-	-	-
gene=VIT_219s0014g03160	Vitvi_seq28051	P:GO:0019684; C:GO:0009941; F:GO:0000166; F:GO:0016630; P:GO:0019252; F:GO:0003959; P:GO:0015995; P:GO:0009965; P:GO:0030154; P:GO:0019344; P:GO:0055114; P:GO:0045893; P:GO:0009073; C:GO:0009535; P:GO:0009723; P:GO:0019685; P:GO:0006118	P:GO:0006091;P:GO:0007275;P:GO:0009653;P:GO:0009058;P:GO:0044711;P:GO:0006139;C:GO:0009536;P:GO:0044723;C:GO:0009579;F:GO:0000166;P:GO:0005975;F:GO:0003824;C:GO:0016020;P:GO:0009719;P:GO:0030154;P:GO:0015979	Y (0.993 | 1-56)	C	1	V5_BLAST_0.9SELF0.4OUT-REDO4-Cluster_165743	V5_UCLUSTfixed_0.90-Cluster_99105	-	-	-	-
gene=VIT_219s0014g03320	Vitvi_seq28086	C:GO:0016023; C:GO:0016021; C:GO:0005739; C:GO:0009507	C:GO:0016020;C:GO:0005739;C:GO:0009536	Y (0.977 | 1-24)	C	1	V5_BLAST_0.9SELF0.4OUT-REDO4-Cluster_163397	V5_UCLUSTfixed_0.90-Cluster_96818	-	-	-	-
gene=VIT_219s0014g03320	Vitvi_seq28087	C:GO:0016023; C:GO:0016021; C:GO:0005739; C:GO:0009507	C:GO:0016020;C:GO:0005739;C:GO:0009536	Y (0.977 | 1-24)	C	1	V5_BLAST_0.9SELF0.4OUT-REDO4-Cluster_163397	V5_UCLUSTfixed_0.90-Cluster_96818	-	-	-	-
gene=VIT_219s0014g03320	Vitvi_seq28088	C:GO:0016023; C:GO:0016021; C:GO:0005739; C:GO:0009536	C:GO:0016020;C:GO:0005739;C:GO:0009536	Y (0.977 | 1-24)	C	1	V5_BLAST_0.9SELF0.4OUT-REDO4-Cluster_163397	V5_UCLUSTfixed_0.90-Cluster_96818	-	-	-	-
gene=VIT_219s0014g03320	Vitvi_seq28089	C:GO:0016023; C:GO:0016021; C:GO:0005739; C:GO:0009507	C:GO:0016020;C:GO:0005739;C:GO:0009536	Y (0.977 | 1-24)	C	1	V5_BLAST_0.9SELF0.4OUT-REDO4-Cluster_163397	V5_UCLUSTfixed_0.90-Cluster_96818	-	-	-	-
gene=VIT_219s0014g03310	Vitvi_seq28090		-	Y (0.914 | 1-35)	C	1	V5_BLAST_0.9SELF0.4OUT-REDO4-Cluster_163398	V5_UCLUSTfixed_0.90-Cluster_96819	-	-	-	-
gene=VIT_219s0014g03350	Vitvi_seq28098	P:GO:0016556; P:GO:0010103; P:GO:0000413; P:GO:0006457; P:GO:0019288; F:GO:0003755; C:GO:0009535; C:GO:0009543	F:GO:0003824;P:GO:0009791;P:GO:0006629;C:GO:0016020;P:GO:0006464;P:GO:0009653;P:GO:0009058;P:GO:0044711;P:GO:0006139;C:GO:0009536;C:GO:0009579	Y (1.0 | 1-52)	C	1	V5_BLAST_0.9SELF0.4OUT-REDO4-Cluster_163399	V5_UCLUSTfixed_0.90-Cluster_96820	-	-	-	-
gene=VIT_219s0014g03470	Vitvi_seq28122	F:GO:0030170; P:GO:0008152; F:GO:0003824; C:GO:0009507	F:GO:0003824;P:GO:0008152;F:GO:0005488;C:GO:0009536	Y (0.998 | 1-71)	C	1	V5_BLAST_0.9SELF0.4OUT-REDO4-Cluster_163400	V5_UCLUSTfixed_0.90-Cluster_96821	-	-	-	-
gene=VIT_219s0014g03470	Vitvi_seq28123	F:GO:0030170; P:GO:0008152; F:GO:0003824; C:GO:0009507	F:GO:0003824;P:GO:0008152;F:GO:0005488;C:GO:0009536	Y (0.998 | 1-71)	C	1	V5_BLAST_0.9SELF0.4OUT-REDO4-Cluster_163400	V5_UCLUSTfixed_0.90-Cluster_96821	-	-	-	-
gene=VIT_219s0014g03470	Vitvi_seq28124	F:GO:0030170; P:GO:0008152; F:GO:0003824; C:GO:0009507	F:GO:0003824;P:GO:0008152;F:GO:0005488;C:GO:0009536	Y (0.998 | 1-71)	C	1	V5_BLAST_0.9SELF0.4OUT-REDO4-Cluster_163400	V5_UCLUSTfixed_0.90-Cluster_96821	-	-	-	-
gene=VIT_219s0014g03470	Vitvi_seq28125	F:GO:0030170; P:GO:0008152; F:GO:0003824; C:GO:0009507	F:GO:0003824;P:GO:0008152;F:GO:0005488;C:GO:0009536	Y (0.998 | 1-71)	C	1	V5_BLAST_0.9SELF0.4OUT-REDO4-Cluster_163400	V5_UCLUSTfixed_0.90-Cluster_96821	-	-	-	-
gene=VIT_219s0014g03470	Vitvi_seq28126	F:GO:0030170; P:GO:0008152; F:GO:0003824; C:GO:0009507	F:GO:0003824;P:GO:0008152;F:GO:0005488;C:GO:0009536	Y (0.998 | 1-71)	C	1	V5_BLAST_0.9SELF0.4OUT-REDO4-Cluster_163400	V5_UCLUSTfixed_0.90-Cluster_96821	-	-	-	-
gene=VIT_219s0014g03470	Vitvi_seq28127	F:GO:0030170; P:GO:0008152; F:GO:0003824; C:GO:0009507	F:GO:0003824;P:GO:0008152;F:GO:0005488;C:GO:0009536	Y (0.998 | 1-71)	C	1	V5_BLAST_0.9SELF0.4OUT-REDO4-Cluster_163400	V5_UCLUSTfixed_0.90-Cluster_96821	-	-	-	-
gene=VIT_219s0014g03500	Vitvi_seq28130	C:GO:0005739; C:GO:0005634; F:GO:0008270	C:GO:0005634;C:GO:0005739;F:GO:0005488	Y (0.628 | 1-72)	C	1	V5_BLAST_0.9SELF0.4OUT-REDO4-Cluster_163401	V5_UCLUSTfixed_0.90-Cluster_96822	-	-	-	-
gene=VIT_219s0014g03640	Vitvi_seq28146	P:GO:0006879; P:GO:0030048; C:GO:0005743; C:GO:0016021; F:GO:0003774; P:GO:0046686; F:GO:0042626; P:GO:0055085; P:GO:0006200; C:GO:0005886; F:GO:0005524; C:GO:0016459; F:GO:0005515	F:GO:0000166;P:GO:0019725;C:GO:0005856;F:GO:0005515;C:GO:0005739;P:GO:0006810;F:GO:0005215;C:GO:0005886;F:GO:0003774	Y (0.737 | 1-56)	C	1	V5_BLAST_0.9SELF0.4OUT-REDO4-Cluster_163402	V5_UCLUSTfixed_0.90-Cluster_96823	-	-	-	-
gene=VIT_219s0014g03660	Vitvi_seq28147	F:GO:0046872; P:GO:0009765; C:GO:0030076; C:GO:0009523; P:GO:0018298; F:GO:0016168; C:GO:0016021; C:GO:0009522; C:GO:0009535; F:GO:0005198	P:GO:0006091;C:GO:0016020;P:GO:0006464;F:GO:0005198;P:GO:0015979;F:GO:0005488;C:GO:0009536;C:GO:0009579	Y (0.998 | 1-32)	C	1	V5_BLAST_0.9SELF0.4OUT-REDO4-Cluster_164068	V5_UCLUSTfixed_0.90-Cluster_97916	-	-	-	-
gene=VIT_219s0014g03850	Vitvi_seq28171	F:GO:0045158; P:GO:0022900; F:GO:0008121; F:GO:0051537; C:GO:0016021; P:GO:0042742; F:GO:0046872; P:GO:0010196; C:GO:0009941; F:GO:0009496; C:GO:0009535; P:GO:0015979; P:GO:0080167; C:GO:0005886; P:GO:0006118; P:GO:0006119; P:GO:0015992; C:GO:0045285; C:GO:0009512	P:GO:0006091;F:GO:0005488;P:GO:0006139;P:GO:0044765;P:GO:0006810;F:GO:0005215;P:GO:0006950;C:GO:0009536;C:GO:0005886;C:GO:0009579;P:GO:0009607;P:GO:0009628;P:GO:0009605;F:GO:0003824;P:GO:0015979	Y (1.0 | 1-41)	C	1	V5_BLAST_0.9SELF0.4OUT-REDO4-Cluster_168902	V5_UCLUSTfixed_0.90-Cluster_101749	-	-	-	-
gene=VIT_219s0014g03850	Vitvi_seq28173	F:GO:0045158; P:GO:0022900; F:GO:0008121; F:GO:0051537; C:GO:0016021; P:GO:0042742; F:GO:0046872; P:GO:0010196; C:GO:0009941; F:GO:0009496; C:GO:0009535; P:GO:0015979; P:GO:0080167; C:GO:0005886; P:GO:0006118; P:GO:0006119; P:GO:0015992; C:GO:0045285; C:GO:0009512	P:GO:0006091;F:GO:0005488;P:GO:0006139;P:GO:0044765;P:GO:0006810;F:GO:0005215;P:GO:0006950;C:GO:0009536;C:GO:0005886;C:GO:0009579;P:GO:0009607;P:GO:0009628;P:GO:0009605;F:GO:0003824;P:GO:0015979	Y (1.0 | 1-41)	C	1	V5_BLAST_0.9SELF0.4OUT-REDO4-Cluster_168902	V5_UCLUSTfixed_0.90-Cluster_101749	-	-	-	-
gene=VIT_219s0014g04690	Vitvi_seq28291	F:GO:0010279; P:GO:0010252; P:GO:0010583; P:GO:0009826; C:GO:0009507; P:GO:0009734; P:GO:1901183	P:GO:0019748;P:GO:0007165;F:GO:0003824;P:GO:0009719;P:GO:0016043;P:GO:0009653;P:GO:0009058;P:GO:0044711;C:GO:0009536;P:GO:0016049	Y (0.834 | 1-51)	C	1	V5_BLAST_0.9SELF0.4OUT-REDO4-Cluster_163406	V5_UCLUSTfixed_0.90-Cluster_96828	UniqueCluster_2225	-	-	-
gene=VIT_219s0014g04690	Vitvi_seq28292	F:GO:0010279; P:GO:0010252; P:GO:0010583; P:GO:0009826; C:GO:0009507; P:GO:0009734; P:GO:1901183	P:GO:0019748;P:GO:0007165;F:GO:0003824;P:GO:0009719;P:GO:0016043;P:GO:0009653;P:GO:0009058;P:GO:0044711;C:GO:0009536;P:GO:0016049	Y (0.834 | 1-51)	C	1	V5_BLAST_0.9SELF0.4OUT-REDO4-Cluster_163406	V5_UCLUSTfixed_0.90-Cluster_96828	UniqueCluster_2225	-	-	X
gene=VIT_219s0014g04710	Vitvi_seq28294	P:GO:0006399; C:GO:0009941; P:GO:0045036; P:GO:0009793; P:GO:0016226; C:GO:0009570; P:GO:0009658; P:GO:0045893; P:GO:0009073; P:GO:1900865; P:GO:0006364; P:GO:0010027	P:GO:0009790;P:GO:0009791;P:GO:0016043;P:GO:0009058;P:GO:0044711;P:GO:0006139;P:GO:0006810;C:GO:0009536;P:GO:0000003	Y (0.997 | 1-47)	C	1	V5_BLAST_0.9SELF0.4OUT-REDO4-Cluster_163407	V5_UCLUSTfixed_0.90-Cluster_96829	-	-	-	-
gene=VIT_219s0014g04710	Vitvi_seq28295	P:GO:0006399; C:GO:0009941; P:GO:0045036; P:GO:0009793; P:GO:0016226; C:GO:0009570; P:GO:0009658; P:GO:0045893; P:GO:0009073; P:GO:1900865; P:GO:0006364; P:GO:0010027	P:GO:0009790;P:GO:0009791;P:GO:0016043;P:GO:0009058;P:GO:0044711;P:GO:0006139;P:GO:0006810;C:GO:0009536;P:GO:0000003	Y (0.997 | 1-47)	C	1	V5_BLAST_0.9SELF0.4OUT-REDO4-Cluster_166193	V5_UCLUSTfixed_0.90-Cluster_96829	-	-	-	-
gene=VIT_219s0014g04710	Vitvi_seq28296	P:GO:0006399; C:GO:0009941; P:GO:0045036; P:GO:0009793; P:GO:0016226; C:GO:0009570; P:GO:0009658; P:GO:0045893; P:GO:0009073; P:GO:1900865; P:GO:0006364; P:GO:0010027	P:GO:0009790;P:GO:0009791;P:GO:0016043;P:GO:0009058;P:GO:0044711;P:GO:0006139;P:GO:0006810;C:GO:0009536;P:GO:0000003	Y (0.997 | 1-47)	C	1	V5_BLAST_0.9SELF0.4OUT-REDO4-Cluster_166193	V5_UCLUSTfixed_0.90-Cluster_96829	-	-	-	-
gene=VIT_219s0014g04810	Vitvi_seq28311	C:GO:0005737; F:GO:0052577; F:GO:0034004; P:GO:0016114; F:GO:0000287	C:GO:0005737;F:GO:0003824;P:GO:0006629;P:GO:0009058;P:GO:0044763;P:GO:0044711;F:GO:0005488;P:GO:0009987	Y (1.0 | 1-31)	C	1	V5_BLAST_0.9SELF0.4OUT-REDO4-Cluster_168831	V5_UCLUSTfixed_0.90-Cluster_101698	-	-	-	-
gene=VIT_219s0014g04970	Vitvi_seq28329	P:GO:0032544; F:GO:0019843; P:GO:0019288; F:GO:0003735; C:GO:0009941; C:GO:0015934; C:GO:0009570; P:GO:0042254	F:GO:0003723;P:GO:0006629;P:GO:0016043;F:GO:0005198;C:GO:0005840;C:GO:0009536;P:GO:0006412	Y (0.999 | 1-51)	C	1	V5_BLAST_0.9SELF0.4OUT-REDO4-Cluster_163409	V5_UCLUSTfixed_0.90-Cluster_96830	-	-	-	-
gene=VIT_219s0014g04970	Vitvi_seq28330	P:GO:0032544; F:GO:0019843; P:GO:0019288; F:GO:0003735; C:GO:0009941; C:GO:0015934; C:GO:0009570; P:GO:0042254	F:GO:0003723;P:GO:0006629;P:GO:0016043;F:GO:0005198;C:GO:0005840;C:GO:0009536;P:GO:0006412	Y (0.999 | 1-51)	C	1	V5_BLAST_0.9SELF0.4OUT-REDO4-Cluster_163409	V5_UCLUSTfixed_0.90-Cluster_96830	-	-	-	-
gene=VIT_219s0014g04970	Vitvi_seq28331	P:GO:0032544; F:GO:0019843; P:GO:0019288; F:GO:0003735; C:GO:0009941; C:GO:0015934; C:GO:0009570; P:GO:0042254	F:GO:0003723;P:GO:0006629;P:GO:0016043;F:GO:0005198;C:GO:0005840;C:GO:0009536;P:GO:0006412	Y (0.999 | 1-51)	C	1	V5_BLAST_0.9SELF0.4OUT-REDO4-Cluster_163409	V5_UCLUSTfixed_0.90-Cluster_96830	-	-	-	-
gene=VIT_219s0014g04970	Vitvi_seq28332	P:GO:0032544; F:GO:0019843; P:GO:0019288; F:GO:0003735; C:GO:0009941; C:GO:0015934; C:GO:0009570; P:GO:0042254	F:GO:0003723;P:GO:0006629;P:GO:0016043;F:GO:0005198;C:GO:0005840;C:GO:0009536;P:GO:0006412	Y (0.999 | 1-51)	C	1	V5_BLAST_0.9SELF0.4OUT-REDO4-Cluster_163409	V5_UCLUSTfixed_0.90-Cluster_96830	-	-	-	-
gene=VIT_219s0177g00140	Vitvi_seq28413	P:GO:0018131; F:GO:0008270; C:GO:0005739; P:GO:0009409; C:GO:0009941; C:GO:0009579; P:GO:0009228; C:GO:0009570; F:GO:0042803; C:GO:0010319; P:GO:0006974	P:GO:0009628;F:GO:0005515;C:GO:0005739;P:GO:0009058;P:GO:0044763;P:GO:0044711;P:GO:0009987;P:GO:0006950;C:GO:0009536;C:GO:0009579	Y (0.966 | 1-41)	C	1	V5_BLAST_0.9SELF0.4OUT-REDO4-Cluster_170899	V5_UCLUSTfixed_0.90-Cluster_96833	-	-	-	-
gene=VIT_219s0177g00270	Vitvi_seq28442	P:GO:0006457; F:GO:0051536; P:GO:0006950; F:GO:0031072; F:GO:0005524; F:GO:0051082; C:GO:0005739	F:GO:0000166;F:GO:0005515;C:GO:0005739;P:GO:0009987;P:GO:0006950	Y (0.999 | 1-51)	C	1	V5_BLAST_0.9SELF0.4OUT-REDO4-Cluster_163412	V5_UCLUSTfixed_0.90-Cluster_96834	-	-	-	-
gene=VIT_219s0177g00280	Vitvi_seq28443	P:GO:0006457; F:GO:0051536; P:GO:0006950; F:GO:0031072; F:GO:0005524; F:GO:0051082; C:GO:0005739	F:GO:0000166;F:GO:0005515;C:GO:0005739;P:GO:0009987;P:GO:0006950	Y (0.999 | 1-43)	C	1	V5_BLAST_0.9SELF0.4OUT-REDO4-Cluster_163412	V5_UCLUSTfixed_0.90-Cluster_96834	-	-	-	-
gene=VIT_219s0177g00300	Vitvi_seq28446	P:GO:0006007; P:GO:0009749; F:GO:0015120; P:GO:0009744; P:GO:0015713; C:GO:0016021; P:GO:0015760; P:GO:0035436; F:GO:0005315; P:GO:0010109; P:GO:0009553; P:GO:0006863; P:GO:0034389; P:GO:0010152; P:GO:0007033; F:GO:0071917; C:GO:0009507; F:GO:0015152; P:GO:0080167; P:GO:0009624; F:GO:0015297; C:GO:0005886; P:GO:0009790; P:GO:0015714; P:GO:0006817	P:GO:0009790;P:GO:0009056;P:GO:0044765;P:GO:0006810;F:GO:0005215;C:GO:0009536;C:GO:0005886;P:GO:0044723;P:GO:0044712;P:GO:0005975;P:GO:0009607;P:GO:0009628;P:GO:0009605;P:GO:0016043;P:GO:0015979	Y (0.994 | 1-30)	C	1	V5_BLAST_0.9SELF0.4OUT-REDO4-Cluster_163413	V5_UCLUSTfixed_0.90-Cluster_103279	-	-	-	-
gene=VIT_219s0177g00310	Vitvi_seq28447	P:GO:0009684; P:GO:0006979; P:GO:0009651; C:GO:0009941; F:GO:0004834; C:GO:0009570; P:GO:0000162; F:GO:0030170; C:GO:0005886; P:GO:0006571; P:GO:0009094	P:GO:0009628;F:GO:0003824;P:GO:0009058;P:GO:0044763;P:GO:0044711;F:GO:0005488;P:GO:0009987;P:GO:0006950;C:GO:0009536;C:GO:0005886	Y (0.944 | 1-40)	C	1	V5_BLAST_0.9SELF0.4OUT-REDO4-Cluster_165538	V5_UCLUSTfixed_0.90-Cluster_96835	-	-	-	-
gene=VIT_219s0177g00320	Vitvi_seq28449	C:GO:0005576; C:GO:0009535; C:GO:0031977; P:GO:0006979	C:GO:0016020;C:GO:0005576;C:GO:0009536;P:GO:0006950;C:GO:0009579	Y (0.998 | 1-26)	C	1	V5_BLAST_0.9SELF0.4OUT-REDO4-Cluster_163414	V5_UCLUSTfixed_0.90-Cluster_96836	UniqueCluster_923	-	-	-
gene=VIT_219s0177g00320	Vitvi_seq28450	C:GO:0005576; C:GO:0009535; C:GO:0031977; P:GO:0006979	C:GO:0016020;C:GO:0005576;C:GO:0009536;P:GO:0006950;C:GO:0009579	Y (0.998 | 1-26)	C	1	V5_BLAST_0.9SELF0.4OUT-REDO4-Cluster_163414	V5_UCLUSTfixed_0.90-Cluster_96836	-	-	-	-
gene=VIT_219s0177g00340	Vitvi_seq28452	P:GO:0006655; P:GO:0006098; P:GO:0019288; C:GO:0009570; P:GO:0080167; P:GO:0015031; P:GO:0090391	P:GO:0009628;P:GO:0006629;P:GO:0016043;P:GO:0009058;P:GO:0044711;P:GO:0006139;P:GO:0006810;C:GO:0009536	Y (0.999 | 1-51)	C	1	V5_BLAST_0.9SELF0.4OUT-REDO4-Cluster_163415	V5_UCLUSTfixed_0.90-Cluster_96837	-	UniqueCluster_1695	-	-
gene=VIT_219s0090g00100	Vitvi_seq28471	C:GO:0016023; C:GO:0005773; P:GO:0010260; C:GO:0009507	P:GO:0007275;C:GO:0005773;C:GO:0009536	Y (0.996 | 1-21)	C	1	V5_BLAST_0.9SELF0.4OUT-REDO4-Cluster_167198	V5_UCLUSTfixed_0.90-Cluster_100383	-	-	-	-
gene=VIT_219s0090g00130	Vitvi_seq28474	C:GO:0016023; C:GO:0005773; P:GO:0010260; C:GO:0009507	P:GO:0007275;C:GO:0005773;C:GO:0009536	Y (0.997 | 1-42)	C	1	V5_BLAST_0.9SELF0.4OUT-REDO4-Cluster_167198	V5_UCLUSTfixed_0.90-Cluster_100383	-	-	-	-
gene=VIT_219s0090g00130	Vitvi_seq28476	C:GO:0016023; C:GO:0005773; P:GO:0010260; C:GO:0009507	P:GO:0007275;C:GO:0005773;C:GO:0009536	Y (0.997 | 1-42)	C	1	V5_BLAST_0.9SELF0.4OUT-REDO4-Cluster_167198	V5_UCLUSTfixed_0.90-Cluster_100383	-	-	UniqueCluster_2195	-
gene=VIT_219s0090g00130	Vitvi_seq28477	C:GO:0016023; C:GO:0005773; P:GO:0010260; C:GO:0009507	P:GO:0007275;C:GO:0005773;C:GO:0009536	Y (0.997 | 1-42)	C	1	V5_BLAST_0.9SELF0.4OUT-REDO4-Cluster_167198	V5_UCLUSTfixed_0.90-Cluster_100383	-	-	UniqueCluster_2195	X
gene=VIT_219s0090g00210	Vitvi_seq28486	F:GO:0043531; C:GO:0005622; P:GO:0007165; C:GO:0016021	F:GO:0000166;P:GO:0007165;C:GO:0016020;C:GO:0005622	Y (0.987 | 1-33)	C	1	V5_BLAST_0.9SELF0.4OUT-REDO4-Cluster_163417	V5_UCLUSTfixed_0.90-Cluster_96840	-	-	-	-
gene=VIT_219s0090g00370	Vitvi_seq28527	P:GO:0010090; P:GO:0071555; C:GO:0009536; P:GO:0007155; P:GO:0048765; P:GO:0045010; C:GO:0005886	P:GO:0007275;P:GO:0016043;P:GO:0030154;P:GO:0009653;C:GO:0009536;C:GO:0005886	Y (0.932 | 1-27)	C	1	V5_BLAST_0.9SELF0.4OUT-REDO4-Cluster_163419	V5_UCLUSTfixed_0.90-Cluster_96843	-	-	-	-
gene=VIT_219s0090g00460	Vitvi_seq28550	C:GO:0005774; P:GO:0051788; P:GO:0009853; P:GO:0006094; P:GO:0006101; P:GO:0006833; F:GO:0052632; F:GO:0051539; P:GO:0009873; P:GO:0006102; P:GO:0009651; P:GO:0015979; F:GO:0052633; P:GO:0080129; P:GO:0010039; C:GO:0005618; C:GO:0005794; P:GO:0006972; C:GO:0005829; P:GO:0006511; P:GO:0007030; P:GO:0006487; P:GO:0006096; P:GO:0000303; P:GO:0055072; C:GO:0009570; P:GO:0046686; P:GO:0009737; P:GO:0009266; P:GO:0009743; C:GO:0005886; F:GO:0005507; F:GO:0005524; P:GO:0009733; C:GO:0005739	P:GO:0009056;P:GO:0006464;C:GO:0005794;P:GO:0009058;P:GO:0044711;C:GO:0005773;C:GO:0009536;P:GO:0044712;F:GO:0000166;P:GO:0009628;F:GO:0003824;C:GO:0005829;P:GO:0006091;P:GO:0007165;P:GO:0044765;P:GO:0006810;P:GO:0006139;P:GO:0006950;C:GO:0005886;P:GO:0044723;P:GO:0005975;P:GO:0009719;C:GO:0005618;C:GO:0005739;P:GO:0016043;P:GO:0015979	Y (0.985 | 1-48)	C	1	V5_BLAST_0.9SELF0.4OUT-REDO4-Cluster_164592	V5_UCLUSTfixed_0.90-Cluster_96846	-	-	UniqueCluster_2651	-
gene=VIT_219s0090g00530	Vitvi_seq28565	F:GO:0004311; F:GO:0004161; P:GO:0006694; P:GO:0016114	P:GO:0006629;P:GO:0009058;P:GO:0044763;F:GO:0016740;P:GO:0044711;P:GO:0009987	Y (0.992 | 1-40)	C	1	V5_BLAST_0.9SELF0.4OUT-REDO4-Cluster_163421	V5_UCLUSTfixed_0.90-Cluster_96847	-	-	-	-
gene=VIT_219s0090g00790	Vitvi_seq28606		-	Y (0.999 | 1-61)	C	1	V5_BLAST_0.9SELF0.4OUT-REDO4-Cluster_164679	V5_UCLUSTfixed_0.90-Cluster_99130	-	-	-	-
gene=VIT_219s0090g00910	Vitvi_seq28637	P:GO:0042744; P:GO:0010264; P:GO:0006744; C:GO:0009536; F:GO:0030170; C:GO:0005634	C:GO:0005634;P:GO:0009056;P:GO:0009058;P:GO:0044763;P:GO:0044711;F:GO:0005488;P:GO:0009987;C:GO:0009536	Y (0.976 | 1-48)	C	1	V5_BLAST_0.9SELF0.4OUT-REDO4-Cluster_163423	V5_UCLUSTfixed_0.90-Cluster_96850	-	-	-	-
gene=VIT_219s0090g00910	Vitvi_seq28638	P:GO:0042744; P:GO:0010264; P:GO:0006744; F:GO:0030170; C:GO:0005634	C:GO:0005634;P:GO:0009056;P:GO:0009058;P:GO:0044763;P:GO:0044711;F:GO:0005488;P:GO:0009987	Y (0.976 | 1-48)	C	1	V5_BLAST_0.9SELF0.4OUT-REDO4-Cluster_163423	V5_UCLUSTfixed_0.90-Cluster_96850	-	-	-	-
gene=VIT_219s0090g00920	Vitvi_seq28639	F:GO:0043169; F:GO:0003844; C:GO:0009507; F:GO:0004556; P:GO:0009793; P:GO:0005978; P:GO:0005982; P:GO:0005985	P:GO:0009790;P:GO:0005975;P:GO:0006091;P:GO:0009791;P:GO:0009058;F:GO:0005488;P:GO:0044711;F:GO:0016740;C:GO:0009536;P:GO:0000003;P:GO:0044723;F:GO:0016787	Y (1.0 | 1-41)	C	1	V5_BLAST_0.9SELF0.4OUT-REDO4-Cluster_163424	V5_UCLUSTfixed_0.90-Cluster_99132	-	-	-	-
gene=VIT_219s0090g00920	Vitvi_seq28640	F:GO:0043169; F:GO:0003844; C:GO:0009507; F:GO:0004556; P:GO:0009793; P:GO:0005978; P:GO:0005982; P:GO:0005985	P:GO:0009790;P:GO:0005975;P:GO:0006091;P:GO:0009791;P:GO:0009058;F:GO:0005488;P:GO:0044711;F:GO:0016740;C:GO:0009536;P:GO:0000003;P:GO:0044723;F:GO:0016787	Y (1.0 | 1-41)	C	1	V5_BLAST_0.9SELF0.4OUT-REDO4-Cluster_165778	V5_UCLUSTfixed_0.90-Cluster_99132	-	-	-	-
gene=VIT_219s0090g00920	Vitvi_seq28641	F:GO:0043169; F:GO:0003844; C:GO:0009507; F:GO:0004556; P:GO:0009793; P:GO:0005978; P:GO:0005982; P:GO:0005985	P:GO:0009790;P:GO:0005975;P:GO:0006091;P:GO:0009791;P:GO:0009058;F:GO:0005488;P:GO:0044711;F:GO:0016740;C:GO:0009536;P:GO:0000003;P:GO:0044723;F:GO:0016787	Y (1.0 | 1-41)	C	1	V5_BLAST_0.9SELF0.4OUT-REDO4-Cluster_165778	V5_UCLUSTfixed_0.90-Cluster_99132	-	-	-	-
gene=VIT_219s0090g00920	Vitvi_seq28642	F:GO:0043169; F:GO:0003844; C:GO:0009507; F:GO:0004556; P:GO:0009793; P:GO:0005978; P:GO:0005982; P:GO:0005985	P:GO:0009790;P:GO:0005975;P:GO:0006091;P:GO:0009791;P:GO:0009058;F:GO:0005488;P:GO:0044711;F:GO:0016740;C:GO:0009536;P:GO:0000003;P:GO:0044723;F:GO:0016787	Y (1.0 | 1-41)	C	1	V5_BLAST_0.9SELF0.4OUT-REDO4-Cluster_165778	V5_UCLUSTfixed_0.90-Cluster_99132	-	-	-	-
gene=VIT_219s0090g00920	Vitvi_seq28643	F:GO:0043169; F:GO:0003844; C:GO:0009507; F:GO:0004556; P:GO:0009793; P:GO:0005978; P:GO:0005982; P:GO:0005985	P:GO:0009790;P:GO:0005975;P:GO:0006091;P:GO:0009791;P:GO:0009058;F:GO:0005488;P:GO:0044711;F:GO:0016740;C:GO:0009536;P:GO:0000003;P:GO:0044723;F:GO:0016787	Y (1.0 | 1-41)	C	1	V5_BLAST_0.9SELF0.4OUT-REDO4-Cluster_165778	V5_UCLUSTfixed_0.90-Cluster_99132	-	-	-	-
gene=VIT_219s0090g00920	Vitvi_seq28644	F:GO:0043169; F:GO:0003844; C:GO:0009507; F:GO:0004556; P:GO:0009793; P:GO:0005978; P:GO:0005982; P:GO:0005985	P:GO:0009790;P:GO:0005975;P:GO:0006091;P:GO:0009791;P:GO:0009058;F:GO:0005488;P:GO:0044711;F:GO:0016740;C:GO:0009536;P:GO:0000003;P:GO:0044723;F:GO:0016787	Y (1.0 | 1-41)	C	1	V5_BLAST_0.9SELF0.4OUT-REDO4-Cluster_165778	V5_UCLUSTfixed_0.90-Cluster_99132	-	-	-	-
gene=VIT_219s0090g00920	Vitvi_seq28645	F:GO:0043169; F:GO:0003844; C:GO:0009507; F:GO:0004556; P:GO:0009793; P:GO:0005978; P:GO:0005982; P:GO:0005985	P:GO:0009790;P:GO:0005975;P:GO:0006091;P:GO:0009791;P:GO:0009058;F:GO:0005488;P:GO:0044711;F:GO:0016740;C:GO:0009536;P:GO:0000003;P:GO:0044723;F:GO:0016787	Y (1.0 | 1-41)	C	1	V5_BLAST_0.9SELF0.4OUT-REDO4-Cluster_165778	V5_UCLUSTfixed_0.90-Cluster_99132	-	-	-	-
gene=VIT_219s0090g00920	Vitvi_seq28646	F:GO:0043169; F:GO:0003844; C:GO:0009507; F:GO:0004556; P:GO:0009793; P:GO:0005978; P:GO:0005982; P:GO:0005985	P:GO:0009790;P:GO:0005975;P:GO:0006091;P:GO:0009791;P:GO:0009058;F:GO:0005488;P:GO:0044711;F:GO:0016740;C:GO:0009536;P:GO:0000003;P:GO:0044723;F:GO:0016787	Y (1.0 | 1-41)	C	1	V5_BLAST_0.9SELF0.4OUT-REDO4-Cluster_165778	V5_UCLUSTfixed_0.90-Cluster_99132	-	-	-	-
gene=VIT_219s0090g01030	Vitvi_seq28662	C:GO:0005829; P:GO:0006164; P:GO:0044205; F:GO:0004070; F:GO:0005515; C:GO:0009570; P:GO:0006207; F:GO:0016597; P:GO:0016036; P:GO:0006522; P:GO:0006531; C:GO:0009347	F:GO:0005515;P:GO:0007154;P:GO:0009991;C:GO:0005829;P:GO:0009058;P:GO:0044711;F:GO:0016740;P:GO:0006139;C:GO:0009536;P:GO:0006950	Y (0.987 | 1-21)	C	1	V5_BLAST_0.9SELF0.4OUT-REDO4-Cluster_163425	V5_UCLUSTfixed_0.90-Cluster_96853	-	-	UniqueCluster_3311	-
gene=VIT_219s0090g01030	Vitvi_seq28663	C:GO:0005829; P:GO:0006164; P:GO:0044205; F:GO:0004070; F:GO:0005515; C:GO:0009570; P:GO:0006207; F:GO:0016597; P:GO:0016036; P:GO:0006522; P:GO:0006531; C:GO:0009347	F:GO:0005515;P:GO:0007154;P:GO:0009991;C:GO:0005829;P:GO:0009058;P:GO:0044711;F:GO:0016740;P:GO:0006139;C:GO:0009536;P:GO:0006950	Y (0.987 | 1-21)	C	1	V5_BLAST_0.9SELF0.4OUT-REDO4-Cluster_163425	V5_UCLUSTfixed_0.90-Cluster_96853	-	-	-	-
gene=VIT_219s0090g01030	Vitvi_seq28664	C:GO:0005829; P:GO:0006164; P:GO:0044205; F:GO:0004070; F:GO:0005515; C:GO:0009570; P:GO:0006207; F:GO:0016597; P:GO:0016036; P:GO:0006522; P:GO:0006531; C:GO:0009347	F:GO:0005515;P:GO:0007154;P:GO:0009991;C:GO:0005829;P:GO:0009058;P:GO:0044711;F:GO:0016740;P:GO:0006139;C:GO:0009536;P:GO:0006950	Y (0.987 | 1-21)	C	1	V5_BLAST_0.9SELF0.4OUT-REDO4-Cluster_163425	V5_UCLUSTfixed_0.90-Cluster_96853	-	-	-	-
gene=VIT_219s0090g01210	Vitvi_seq28693	P:GO:0010103; C:GO:0009941; P:GO:0016117; P:GO:0006457; P:GO:0019252; P:GO:0019288; P:GO:0009902; P:GO:0000023; P:GO:0015031; P:GO:0016556; C:GO:0009570; P:GO:0034660; F:GO:0003755; P:GO:0000413; P:GO:0010027	P:GO:0009791;P:GO:0006464;P:GO:0009653;P:GO:0009058;P:GO:0044711;P:GO:0006810;P:GO:0006139;C:GO:0009536;P:GO:0044723;P:GO:0005975;F:GO:0003824;P:GO:0006629;P:GO:0016043	Y (0.896 | 1-72)	C	1	V5_BLAST_0.9SELF0.4OUT-REDO4-Cluster_163426	V5_UCLUSTfixed_0.90-Cluster_96856	-	-	-	-
gene=VIT_219s0090g01320	Vitvi_seq28724	F:GO:0005198; P:GO:0007017; P:GO:0009220; P:GO:0010020; F:GO:0043621; P:GO:0009902; F:GO:0005525; P:GO:0051301; P:GO:0006184; C:GO:0005874; P:GO:0051258; C:GO:0009570; F:GO:0042802; P:GO:0009637; F:GO:0003924; C:GO:0009535	F:GO:0005198;P:GO:0009058;P:GO:0044711;P:GO:0006139;C:GO:0009536;C:GO:0009579;F:GO:0000166;P:GO:0009628;F:GO:0005515;C:GO:0005856;C:GO:0016020;P:GO:0016043;F:GO:0016787	Y (1.0 | 1-54)	C	1	V5_BLAST_0.9SELF0.4OUT-REDO4-Cluster_163427	V5_UCLUSTfixed_0.90-Cluster_96857	-	-	-	-
gene=VIT_219s0090g01440	Vitvi_seq28739	C:GO:0005829; C:GO:0005618; F:GO:0008270; F:GO:0005509; P:GO:0060151; F:GO:0051015; P:GO:0009911; P:GO:0007623; P:GO:0010228; P:GO:0030036; P:GO:0009860; P:GO:0051646; P:GO:0007165; P:GO:0051645; P:GO:0009846; C:GO:0005773; P:GO:0030048; P:GO:0050832; C:GO:0005634	P:GO:0007165;P:GO:0009653;P:GO:0009856;C:GO:0005773;P:GO:0006950;P:GO:0009607;C:GO:0005634;F:GO:0005515;P:GO:0009605;P:GO:0009908;C:GO:0005618;P:GO:0016043;P:GO:0030154;C:GO:0005829;P:GO:0016049	Y (0.904 | 1-40)	C	1	V5_BLAST_0.9SELF0.4OUT-REDO4-Cluster_170821	V5_UCLUSTfixed_0.90-Cluster_102814	-	-	-	-
gene=VIT_219s0090g01440	Vitvi_seq28740	C:GO:0005829; C:GO:0005618; F:GO:0008270; F:GO:0005509; P:GO:0060151; F:GO:0051015; P:GO:0009911; P:GO:0007623; P:GO:0010228; P:GO:0030036; P:GO:0009860; P:GO:0051646; P:GO:0007165; P:GO:0051645; P:GO:0009846; C:GO:0005773; P:GO:0030048; P:GO:0050832; C:GO:0005634	P:GO:0007165;P:GO:0009653;P:GO:0009856;C:GO:0005773;P:GO:0006950;P:GO:0009607;C:GO:0005634;F:GO:0005515;P:GO:0009605;P:GO:0009908;C:GO:0005618;P:GO:0016043;P:GO:0030154;C:GO:0005829;P:GO:0016049	Y (0.904 | 1-40)	C	1	V5_BLAST_0.9SELF0.4OUT-REDO4-Cluster_170821	V5_UCLUSTfixed_0.90-Cluster_102814	-	-	-	-
gene=VIT_219s0090g01580	Vitvi_seq28756	P:GO:0008152; F:GO:0016831; C:GO:0009507	F:GO:0003824;P:GO:0008152;C:GO:0009536	Y (0.845 | 1-60)	C	1	V5_BLAST_0.9SELF0.4OUT-REDO4-Cluster_169325	V5_UCLUSTfixed_0.90-Cluster_96858	-	-	-	-
gene=VIT_219s0090g01600	Vitvi_seq28764	P:GO:0016569; P:GO:0006342; C:GO:0005874; F:GO:0003777; P:GO:0043414; C:GO:0005875; P:GO:0007018; F:GO:0005524; P:GO:0006260	F:GO:0000166;C:GO:0005856;P:GO:0016043;P:GO:0009058;P:GO:0006259;P:GO:0040029;F:GO:0003774	Y (0.846 | 1-37)	C	1	V5_BLAST_0.9SELF0.4OUT-REDO4-Cluster_163428	V5_UCLUSTfixed_0.90-Cluster_96859	-	-	-	-
gene=VIT_219s0090g01600	Vitvi_seq28765	P:GO:0016569; P:GO:0006342; C:GO:0005874; F:GO:0003777; P:GO:0043414; C:GO:0005875; P:GO:0007018; F:GO:0005524; P:GO:0006260	F:GO:0000166;C:GO:0005856;P:GO:0016043;P:GO:0009058;P:GO:0006259;P:GO:0040029;F:GO:0003774	Y (0.846 | 1-37)	C	1	V5_BLAST_0.9SELF0.4OUT-REDO4-Cluster_163428	V5_UCLUSTfixed_0.90-Cluster_96859	-	-	-	-
gene=VIT_219s0090g01600	Vitvi_seq28766	C:GO:0009536; P:GO:0016569; P:GO:0006342; C:GO:0005874; F:GO:0003777; P:GO:0043414; C:GO:0005875; P:GO:0007018; F:GO:0005524; P:GO:0006260	F:GO:0000166;C:GO:0005856;P:GO:0016043;P:GO:0009058;P:GO:0006259;C:GO:0009536;P:GO:0040029;F:GO:0003774	Y (0.846 | 1-37)	C	1	V5_BLAST_0.9SELF0.4OUT-REDO4-Cluster_163428	V5_UCLUSTfixed_0.90-Cluster_96859	-	-	-	-
gene=VIT_219s0090g01720	Vitvi_seq28782	P:GO:0009616; P:GO:0009611; P:GO:0010050; F:GO:0043565; F:GO:0003700; P:GO:0009961; P:GO:0045893; C:GO:0005667; P:GO:0045449	P:GO:0009607;F:GO:0003677;F:GO:0003700;P:GO:0009605;P:GO:0009791;P:GO:0009719;P:GO:0009058;P:GO:0006139;P:GO:0006950;C:GO:0005622	Y (0.773 | 1-49)	C	1	V5_BLAST_0.9SELF0.4OUT-REDO4-Cluster_170233	V5_UCLUSTfixed_0.90-Cluster_101792	-	-	-	-
gene=VIT_219s0090g01750	Vitvi_seq28789	F:GO:0051082; C:GO:0005739; F:GO:0031072	F:GO:0005515;C:GO:0005739	Y (1.0 | 1-51)	C	1	V5_BLAST_0.9SELF0.4OUT-REDO4-Cluster_163430	V5_UCLUSTfixed_0.90-Cluster_96861	-	-	-	-
gene=VIT_219s0090g01770	Vitvi_seq28791	P:GO:0048367; C:GO:0005739; P:GO:0048364; C:GO:0009507	P:GO:0007275;C:GO:0005739;C:GO:0009536	Y (0.999 | 1-69)	C	1	V5_BLAST_0.9SELF0.4OUT-REDO4-Cluster_163431	V5_UCLUSTfixed_0.90-Cluster_96862	-	-	-	-
gene=VIT_219s0090g01770	Vitvi_seq28792	P:GO:0048367; C:GO:0005739; P:GO:0048364; C:GO:0009507	P:GO:0007275;C:GO:0005739;C:GO:0009536	Y (0.999 | 1-69)	C	1	V5_BLAST_0.9SELF0.4OUT-REDO4-Cluster_163431	V5_UCLUSTfixed_0.90-Cluster_96862	-	-	-	-
gene=VIT_219s0090g01770	Vitvi_seq28793	P:GO:0048367; C:GO:0005739; P:GO:0048364; C:GO:0009507	P:GO:0007275;C:GO:0005739;C:GO:0009536	Y (0.999 | 1-69)	C	1	V5_BLAST_0.9SELF0.4OUT-REDO4-Cluster_163431	V5_UCLUSTfixed_0.90-Cluster_96862	-	-	-	-
gene=VIT_219s0090g01770	Vitvi_seq28794	P:GO:0048367; C:GO:0005739; P:GO:0048364; C:GO:0009507	P:GO:0007275;C:GO:0005739;C:GO:0009536	Y (0.999 | 1-69)	C	1	V5_BLAST_0.9SELF0.4OUT-REDO4-Cluster_163431	V5_UCLUSTfixed_0.90-Cluster_96862	-	-	-	-
gene=VIT_219s0090g01770	Vitvi_seq28795	P:GO:0048367; C:GO:0005739; P:GO:0048364; C:GO:0009507	P:GO:0007275;C:GO:0005739;C:GO:0009536	Y (0.999 | 1-69)	C	1	V5_BLAST_0.9SELF0.4OUT-REDO4-Cluster_163431	V5_UCLUSTfixed_0.90-Cluster_96862	-	-	-	-
gene=VIT_219s0090g01770	Vitvi_seq28796	P:GO:0048367; C:GO:0005739; P:GO:0048364; C:GO:0009507	P:GO:0007275;C:GO:0005739;C:GO:0009536	Y (0.999 | 1-69)	C	1	V5_BLAST_0.9SELF0.4OUT-REDO4-Cluster_163431	V5_UCLUSTfixed_0.90-Cluster_96862	-	-	-	-
gene=VIT_219s0090g01770	Vitvi_seq28798	P:GO:0048367; C:GO:0005739; P:GO:0048364; C:GO:0009507	P:GO:0007275;C:GO:0005739;C:GO:0009536	Y (0.999 | 1-69)	C	1	V5_BLAST_0.9SELF0.4OUT-REDO4-Cluster_163431	V5_UCLUSTfixed_0.90-Cluster_96862	-	-	-	-
gene=VIT_219s0090g01770	Vitvi_seq28799	P:GO:0048367; C:GO:0005739; P:GO:0048364; C:GO:0009507	P:GO:0007275;C:GO:0005739;C:GO:0009536	Y (0.999 | 1-69)	C	1	V5_BLAST_0.9SELF0.4OUT-REDO4-Cluster_163431	V5_UCLUSTfixed_0.90-Cluster_96862	-	-	-	-
gene=VIT_219s0090g01820	Vitvi_seq28819	P:GO:0006355; C:GO:0009941; F:GO:0003677; F:GO:0050660; C:GO:0005634; C:GO:0005886; F:GO:0005515	F:GO:0000166;F:GO:0003677;C:GO:0005634;F:GO:0005515;P:GO:0009058;P:GO:0006139;C:GO:0009536;C:GO:0005886	Y (0.998 | 1-72)	C	1	V5_BLAST_0.9SELF0.4OUT-REDO4-Cluster_163433	V5_UCLUSTfixed_0.90-Cluster_96864	-	-	-	-
gene=VIT_219s0015g00140	Vitvi_seq28843	P:GO:0006412; F:GO:0003723; P:GO:0009902; C:GO:0015935; P:GO:0006364; P:GO:0019288; F:GO:0003735; P:GO:0015995; P:GO:0010027; C:GO:0009570; P:GO:0015979	F:GO:0003723;P:GO:0006629;F:GO:0005198;P:GO:0016043;P:GO:0015979;C:GO:0005840;P:GO:0006139;C:GO:0009536;P:GO:0006412	Y (0.999 | 1-41)	C	1	V5_BLAST_0.9SELF0.4OUT-REDO4-Cluster_163435	V5_UCLUSTfixed_0.90-Cluster_96866	-	-	-	-
gene=VIT_219s0015g00140	Vitvi_seq28844	P:GO:0006412; F:GO:0003723; P:GO:0009902; C:GO:0015935; P:GO:0006364; P:GO:0019288; F:GO:0003735; P:GO:0015995; P:GO:0010027; C:GO:0009570; P:GO:0015979	F:GO:0003723;P:GO:0006629;F:GO:0005198;P:GO:0016043;P:GO:0015979;C:GO:0005840;P:GO:0006139;C:GO:0009536;P:GO:0006412	Y (0.999 | 1-41)	C	1	V5_BLAST_0.9SELF0.4OUT-REDO4-Cluster_163435	V5_UCLUSTfixed_0.90-Cluster_96866	-	-	-	-
gene=VIT_219s0015g00140	Vitvi_seq28845	P:GO:0006412; F:GO:0003723; P:GO:0009902; C:GO:0015935; P:GO:0006364; P:GO:0019288; F:GO:0003735; P:GO:0015995; P:GO:0010027; C:GO:0009570; P:GO:0015979	F:GO:0003723;P:GO:0006629;F:GO:0005198;P:GO:0016043;P:GO:0015979;C:GO:0005840;P:GO:0006139;C:GO:0009536;P:GO:0006412	Y (0.999 | 1-41)	C	1	V5_BLAST_0.9SELF0.4OUT-REDO4-Cluster_163435	V5_UCLUSTfixed_0.90-Cluster_96866	-	-	-	-
gene=VIT_219s0015g00260	Vitvi_seq28867	P:GO:0009640; P:GO:0009220; P:GO:0006626; P:GO:0010388; P:GO:0000085; P:GO:0009853; P:GO:0009793; F:GO:0005515; C:GO:0005744	P:GO:0009790;P:GO:0009791;P:GO:0006464;P:GO:0009058;P:GO:0044711;P:GO:0006139;P:GO:0006810;P:GO:0000003;P:GO:0009628;F:GO:0005515;C:GO:0016020;C:GO:0005739;P:GO:0016043	Y (1.0 | 1-32)	C	1	V5_BLAST_0.9SELF0.4OUT-REDO4-Cluster_164905	V5_UCLUSTfixed_0.90-Cluster_98356	-	-	-	-
gene=VIT_219s0015g00260	Vitvi_seq28868	F:GO:0005515; C:GO:0005744; P:GO:0015031	F:GO:0005515;C:GO:0016020;C:GO:0005739;P:GO:0006810	Y (1.0 | 1-32)	C	1	V5_BLAST_0.9SELF0.4OUT-REDO4-Cluster_164905	V5_UCLUSTfixed_0.90-Cluster_98356	-	-	-	-
gene=VIT_219s0015g00300	Vitvi_seq28874	P:GO:0010029; F:GO:0015269; F:GO:0005509; C:GO:0016021; P:GO:0051260; P:GO:0010119; C:GO:0005774; P:GO:0071805; P:GO:0030007	P:GO:0019725;P:GO:0009791;C:GO:0016020;P:GO:0016043;F:GO:0005488;C:GO:0005773;P:GO:0044765;P:GO:0006810;F:GO:0005215	Y (0.997 | 1-41)	C	1	V5_BLAST_0.9SELF0.4OUT-REDO4-Cluster_163436	V5_UCLUSTfixed_0.90-Cluster_96867	-	-	-	-
gene=VIT_219s0015g00310	Vitvi_seq28875	P:GO:0010029; F:GO:0015269; F:GO:0005509; C:GO:0016021; P:GO:0051260; P:GO:0010119; C:GO:0005774; P:GO:0071805; P:GO:0030007	P:GO:0019725;P:GO:0009791;C:GO:0016020;P:GO:0016043;F:GO:0005488;C:GO:0005773;P:GO:0044765;P:GO:0006810;F:GO:0005215	Y (0.934 | 1-42)	C	1	V5_BLAST_0.9SELF0.4OUT-REDO4-Cluster_163437	V5_UCLUSTfixed_0.90-Cluster_96867	-	-	-	-
gene=VIT_219s0015g00320	Vitvi_seq28876	P:GO:0010029; F:GO:0015269; F:GO:0005509; P:GO:0009651; P:GO:0000271; P:GO:0051260; P:GO:0010119; C:GO:0005774; P:GO:0071805; P:GO:0006816; P:GO:0007030; F:GO:0015271; P:GO:0030007; C:GO:0008076	P:GO:0019725;P:GO:0009791;P:GO:0009058;F:GO:0005488;P:GO:0044711;C:GO:0005773;P:GO:0044765;P:GO:0006810;F:GO:0005215;P:GO:0006950;C:GO:0005886;P:GO:0044723;P:GO:0005975;P:GO:0009628;P:GO:0016043	Y (0.988 | 1-41)	C	1	V5_BLAST_0.9SELF0.4OUT-REDO4-Cluster_163437	V5_UCLUSTfixed_0.90-Cluster_96867	-	-	-	-
gene=VIT_219s0015g00320	Vitvi_seq28877	P:GO:0010029; F:GO:0015269; F:GO:0005509; P:GO:0009651; P:GO:0000271; P:GO:0051260; P:GO:0010119; C:GO:0005774; P:GO:0071805; P:GO:0006816; P:GO:0007030; F:GO:0015271; P:GO:0030007; C:GO:0008076	P:GO:0019725;P:GO:0009791;P:GO:0009058;F:GO:0005488;P:GO:0044711;C:GO:0005773;P:GO:0044765;P:GO:0006810;F:GO:0005215;P:GO:0006950;C:GO:0005886;P:GO:0044723;P:GO:0005975;P:GO:0009628;P:GO:0016043	Y (0.988 | 1-41)	C	1	V5_BLAST_0.9SELF0.4OUT-REDO4-Cluster_163437	V5_UCLUSTfixed_0.90-Cluster_96867	-	-	-	-
gene=VIT_219s0015g00380	Vitvi_seq28880	F:GO:0030170; F:GO:0004124; P:GO:0048573; P:GO:0006535; F:GO:0016740; C:GO:0009333	P:GO:0009628;C:GO:0005737;P:GO:0009791;P:GO:0009058;P:GO:0044763;F:GO:0005488;P:GO:0044711;F:GO:0016740;P:GO:0000003;P:GO:0009987	Y (0.984 | 1-42)	C	1	V5_BLAST_0.9SELF0.4OUT-REDO4-Cluster_163438	V5_UCLUSTfixed_0.90-Cluster_96868	-	-	-	-
gene=VIT_219s0015g00520	Vitvi_seq28898	C:GO:0009535; C:GO:0005739; C:GO:0009941	C:GO:0016020;C:GO:0005739;C:GO:0009536;C:GO:0009579	Y (0.999 | 1-51)	C	1	V5_BLAST_0.9SELF0.4OUT-REDO4-Cluster_166119	V5_UCLUSTfixed_0.90-Cluster_96869	-	-	-	-
gene=VIT_219s0015g00650	Vitvi_seq28924	F:GO:0008649; F:GO:0003723; P:GO:0031167; P:GO:0006355; C:GO:0009536; P:GO:0009658; P:GO:0006399; P:GO:0045036	F:GO:0003723;P:GO:0016043;P:GO:0009058;F:GO:0016740;P:GO:0006139;P:GO:0006810;C:GO:0009536	Y (0.999 | 1-24)	C	1	V5_BLAST_0.9SELF0.4OUT-REDO4-Cluster_166537	V5_UCLUSTfixed_0.90-Cluster_96870	-	-	-	-
gene=VIT_219s0015g00650	Vitvi_seq28925	F:GO:0008649; F:GO:0003723; P:GO:0031167; P:GO:0006355; C:GO:0009536; P:GO:0009658; P:GO:0006399; P:GO:0045036	F:GO:0003723;P:GO:0016043;P:GO:0009058;F:GO:0016740;P:GO:0006139;P:GO:0006810;C:GO:0009536	Y (0.999 | 1-24)	C	1	V5_BLAST_0.9SELF0.4OUT-REDO4-Cluster_166537	V5_UCLUSTfixed_0.90-Cluster_96870	-	-	-	-
gene=VIT_219s0015g00650	Vitvi_seq28926	F:GO:0008649; F:GO:0003723; P:GO:0031167; P:GO:0006355; C:GO:0009536; P:GO:0009658; P:GO:0006399; P:GO:0045036	F:GO:0003723;P:GO:0016043;P:GO:0009058;F:GO:0016740;P:GO:0006139;P:GO:0006810;C:GO:0009536	Y (0.999 | 1-24)	C	1	V5_BLAST_0.9SELF0.4OUT-REDO4-Cluster_166537	V5_UCLUSTfixed_0.90-Cluster_96870	-	-	-	-
gene=VIT_219s0015g00650	Vitvi_seq28927	F:GO:0008649; F:GO:0003723; P:GO:0031167; P:GO:0006355; C:GO:0009536; P:GO:0009658; P:GO:0006399; P:GO:0045036	F:GO:0003723;P:GO:0016043;P:GO:0009058;F:GO:0016740;P:GO:0006139;P:GO:0006810;C:GO:0009536	Y (0.999 | 1-24)	C	1	V5_BLAST_0.9SELF0.4OUT-REDO4-Cluster_166537	V5_UCLUSTfixed_0.90-Cluster_96870	-	-	-	-
gene=VIT_219s0015g00650	Vitvi_seq28928	F:GO:0008649; F:GO:0003723; P:GO:0031167; P:GO:0006355; C:GO:0009536; P:GO:0009658; P:GO:0006399; P:GO:0045036	F:GO:0003723;P:GO:0016043;P:GO:0009058;F:GO:0016740;P:GO:0006139;P:GO:0006810;C:GO:0009536	Y (0.999 | 1-24)	C	1	V5_BLAST_0.9SELF0.4OUT-REDO4-Cluster_163439	V5_UCLUSTfixed_0.90-Cluster_96870	-	-	-	-
gene=VIT_219s0015g00900	Vitvi_seq28974	P:GO:0031425; C:GO:0009507; F:GO:0005515	F:GO:0005515;P:GO:0006139;C:GO:0009536	Y (0.999 | 1-24)	C	1	V5_BLAST_0.9SELF0.4OUT-REDO4-Cluster_170710	V5_UCLUSTfixed_0.90-Cluster_101800	-	-	-	-
gene=VIT_219s0015g01000	Vitvi_seq28992	F:GO:0008270; C:GO:0016020	C:GO:0016020;F:GO:0005488	Y (0.992 | 1-68)	C	1	V5_BLAST_0.9SELF0.4OUT-REDO4-Cluster_163441	V5_UCLUSTfixed_0.90-Cluster_96873	-	-	-	-
gene=VIT_219s0015g01000	Vitvi_seq28993	F:GO:0008270; C:GO:0016020; F:GO:0005515	F:GO:0005515;C:GO:0016020	Y (0.992 | 1-68)	C	1	V5_BLAST_0.9SELF0.4OUT-REDO4-Cluster_163441	V5_UCLUSTfixed_0.90-Cluster_96873	-	-	-	-
gene=VIT_219s0015g01100	Vitvi_seq29004	C:GO:0005730; P:GO:0006457; F:GO:0005528; C:GO:0009507; C:GO:0016020; P:GO:0000412; F:GO:0003755	F:GO:0003824;C:GO:0016020;P:GO:0016043;P:GO:0006464;C:GO:0005730;F:GO:0005488;C:GO:0009536	Y (0.997 | 1-51)	C	1	V5_BLAST_0.9SELF0.4OUT-REDO4-Cluster_163442	V5_UCLUSTfixed_0.90-Cluster_96874	-	-	-	-
gene=VIT_219s0015g01100	Vitvi_seq29005	C:GO:0005730; P:GO:0006457; F:GO:0005528; C:GO:0009507; C:GO:0016020; P:GO:0000412; F:GO:0003755	F:GO:0003824;C:GO:0016020;P:GO:0016043;P:GO:0006464;C:GO:0005730;F:GO:0005488;C:GO:0009536	Y (0.997 | 1-51)	C	1	V5_BLAST_0.9SELF0.4OUT-REDO4-Cluster_163442	V5_UCLUSTfixed_0.90-Cluster_96874	-	-	-	-
gene=VIT_219s0015g01100	Vitvi_seq29006	C:GO:0005730; P:GO:0006457; F:GO:0005528; C:GO:0009507; C:GO:0016020; P:GO:0000412; F:GO:0003755	F:GO:0003824;C:GO:0016020;P:GO:0016043;P:GO:0006464;C:GO:0005730;F:GO:0005488;C:GO:0009536	Y (0.997 | 1-51)	C	1	V5_BLAST_0.9SELF0.4OUT-REDO4-Cluster_163442	V5_UCLUSTfixed_0.90-Cluster_96874	-	-	-	-
gene=VIT_219s0015g01100	Vitvi_seq29007	C:GO:0005730; P:GO:0006457; F:GO:0005528; C:GO:0009507; C:GO:0016020; P:GO:0000412; F:GO:0003755	F:GO:0003824;C:GO:0016020;P:GO:0016043;P:GO:0006464;C:GO:0005730;F:GO:0005488;C:GO:0009536	Y (0.997 | 1-51)	C	1	V5_BLAST_0.9SELF0.4OUT-REDO4-Cluster_163442	V5_UCLUSTfixed_0.90-Cluster_96874	-	-	-	-
gene=VIT_219s0015g01370	Vitvi_seq29074	P:GO:0006457; F:GO:0051082; P:GO:0006950; F:GO:0031072	F:GO:0005515;P:GO:0009987;P:GO:0006950	Y (0.999 | 1-51)	C	1	V5_BLAST_0.9SELF0.4OUT-REDO4-Cluster_163936	V5_UCLUSTfixed_0.90-Cluster_96875	-	-	-	-
gene=VIT_219s0015g01690	Vitvi_seq29126	F:GO:0008047; C:GO:0005739; P:GO:0016226; P:GO:0019243; P:GO:0010027; P:GO:0010228; P:GO:0048481; C:GO:0009570; P:GO:0043085; P:GO:0009793; P:GO:0009073	P:GO:0009790;P:GO:0009056;P:GO:0009908;C:GO:0005739;P:GO:0016043;P:GO:0009058;P:GO:0044711;F:GO:0030234;C:GO:0009536;P:GO:0044712	Y (0.994 | 1-62)	C	1	V5_BLAST_0.9SELF0.4OUT-REDO4-Cluster_169336	V5_UCLUSTfixed_0.90-Cluster_98913	-	-	-	-
gene=VIT_219s0015g01760	Vitvi_seq29143	F:GO:0016168; C:GO:0016021; P:GO:0009773; C:GO:0009941; P:GO:0050821; P:GO:0042550; P:GO:0030003; C:GO:0030093; P:GO:0070838; P:GO:0019344; P:GO:0009780	P:GO:0019725;P:GO:0006091;C:GO:0016020;P:GO:0015979;P:GO:0009058;F:GO:0005488;P:GO:0044711;P:GO:0006810;P:GO:0006139;C:GO:0009536;C:GO:0009579	Y (0.999 | 1-51)	C	1	V5_BLAST_0.9SELF0.4OUT-REDO4-Cluster_164711	V5_UCLUSTfixed_0.90-Cluster_96876	-	-	-	-
gene=VIT_219s0015g01940	Vitvi_seq29187	C:GO:0005829; P:GO:0016558; P:GO:0006891; C:GO:0005778; P:GO:0006869; P:GO:0009733; F:GO:0005052; P:GO:0006635; F:GO:0005515; P:GO:0010351; C:GO:0005634; C:GO:0005781; P:GO:0007165	P:GO:0009056;P:GO:0007165;P:GO:0006810;P:GO:0044765;P:GO:0044712;C:GO:0005777;C:GO:0005634;F:GO:0005515;C:GO:0016020;P:GO:0009719;P:GO:0006629;P:GO:0016043;C:GO:0005829	Y (0.798 | 1-40)	C	1	V5_BLAST_0.9SELF0.4OUT-REDO4-Cluster_163444	V5_UCLUSTfixed_0.90-Cluster_96877	-	-	-	-
gene=VIT_219s0015g01940	Vitvi_seq29190	C:GO:0005829; P:GO:0016558; P:GO:0006891; C:GO:0005778; P:GO:0006869; P:GO:0009733; F:GO:0005052; P:GO:0006635; F:GO:0005515; P:GO:0010351; C:GO:0005634; C:GO:0005781; P:GO:0007165	P:GO:0009056;P:GO:0007165;P:GO:0006810;P:GO:0044765;P:GO:0044712;C:GO:0005777;C:GO:0005634;F:GO:0005515;C:GO:0016020;P:GO:0009719;P:GO:0006629;P:GO:0016043;C:GO:0005829	Y (0.798 | 1-40)	C	1	V5_BLAST_0.9SELF0.4OUT-REDO4-Cluster_163444	V5_UCLUSTfixed_0.90-Cluster_96877	-	-	-	-
gene=VIT_219s0015g01940	Vitvi_seq29191	C:GO:0005829; P:GO:0016558; P:GO:0006891; C:GO:0005778; P:GO:0006869; P:GO:0009733; F:GO:0005052; P:GO:0006635; F:GO:0005515; P:GO:0010351; C:GO:0005634; C:GO:0005781; P:GO:0007165	P:GO:0009056;P:GO:0007165;P:GO:0006810;P:GO:0044765;P:GO:0044712;C:GO:0005777;C:GO:0005634;F:GO:0005515;C:GO:0016020;P:GO:0009719;P:GO:0006629;P:GO:0016043;C:GO:0005829	Y (0.798 | 1-40)	C	1	V5_BLAST_0.9SELF0.4OUT-REDO4-Cluster_163444	V5_UCLUSTfixed_0.90-Cluster_96877	-	-	-	-
gene=VIT_219s0015g01950	Vitvi_seq29194	P:GO:0043161; P:GO:0043248; P:GO:0051788; P:GO:0009165; C:GO:0009536; P:GO:0009640; C:GO:0008180; P:GO:0010387; P:GO:0010388; F:GO:0005515; P:GO:0000085; C:GO:0005576	P:GO:0009056;P:GO:0009791;P:GO:0006464;P:GO:0009058;P:GO:0044711;C:GO:0005576;P:GO:0006139;P:GO:0006950;C:GO:0009536;C:GO:0005634;P:GO:0009628;F:GO:0005515;P:GO:0016043	Y (0.92 | 1-41)	C	1	V5_BLAST_0.9SELF0.4OUT-REDO4-Cluster_163445	V5_UCLUSTfixed_0.90-Cluster_96878	-	-	-	-
gene=VIT_219s0093g00100	Vitvi_seq29403	C:GO:0009941; F:GO:0004252; C:GO:0009840; C:GO:0009534; P:GO:0006508	P:GO:0019538;C:GO:0009536;F:GO:0016787;C:GO:0009579	Y (0.999 | 1-60)	C	1	V5_BLAST_0.9SELF0.4OUT-REDO4-Cluster_163448	V5_UCLUSTfixed_0.90-Cluster_44158	-	-	-	-
gene=VIT_219s0093g00550	Vitvi_seq29446	P:GO:0042538; P:GO:0009414; F:GO:0045549; C:GO:0009570; C:GO:0009535	P:GO:0009628;F:GO:0003824;C:GO:0016020;P:GO:0006950;C:GO:0009536;C:GO:0009579	Y (0.997 | 1-67)	C	1	V5_BLAST_0.9SELF0.4OUT-REDO4-Cluster_163844	V5_UCLUSTfixed_0.90-Cluster_97313	-	-	-	-
gene=VIT_219s0027g00130	Vitvi_seq29481	P:GO:0010155; C:GO:0009941; P:GO:0019288; P:GO:0009902; F:GO:0005525; P:GO:0006184; F:GO:0003743; P:GO:0046777; C:GO:0009570; P:GO:0034660; P:GO:0042793; F:GO:0003924; P:GO:0010027; C:GO:0005840; P:GO:0006446	F:GO:0000166;P:GO:0006629;P:GO:0006464;P:GO:0016043;F:GO:0008135;C:GO:0005840;P:GO:0044765;P:GO:0006810;P:GO:0006139;C:GO:0009536;F:GO:0016787	Y (0.996 | 1-38)	C	1	V5_BLAST_0.9SELF0.4OUT-REDO4-Cluster_168670	V5_UCLUSTfixed_0.90-Cluster_96881	-	-	-	-
gene=VIT_219s0027g00130	Vitvi_seq29482	P:GO:0010155; C:GO:0009941; P:GO:0019288; P:GO:0009902; F:GO:0005525; P:GO:0006184; F:GO:0003743; P:GO:0046777; C:GO:0009570; P:GO:0034660; P:GO:0042793; F:GO:0003924; P:GO:0010027; C:GO:0005840; P:GO:0006446	F:GO:0000166;P:GO:0006629;P:GO:0006464;P:GO:0016043;F:GO:0008135;C:GO:0005840;P:GO:0044765;P:GO:0006810;P:GO:0006139;C:GO:0009536;F:GO:0016787	Y (0.996 | 1-38)	C	1	V5_BLAST_0.9SELF0.4OUT-REDO4-Cluster_168670	V5_UCLUSTfixed_0.90-Cluster_96881	-	-	-	-
gene=VIT_219s0027g00130	Vitvi_seq29483	P:GO:0010155; C:GO:0009941; P:GO:0019288; P:GO:0009902; F:GO:0005525; P:GO:0006184; F:GO:0003743; P:GO:0046777; C:GO:0009570; P:GO:0034660; P:GO:0042793; F:GO:0003924; P:GO:0010027; C:GO:0005840; P:GO:0006446	F:GO:0000166;P:GO:0006629;P:GO:0006464;P:GO:0016043;F:GO:0008135;C:GO:0005840;P:GO:0044765;P:GO:0006810;P:GO:0006139;C:GO:0009536;F:GO:0016787	Y (0.996 | 1-38)	C	1	V5_BLAST_0.9SELF0.4OUT-REDO4-Cluster_163451	V5_UCLUSTfixed_0.90-Cluster_96881	-	-	-	-
gene=VIT_219s0027g00200	Vitvi_seq29490	P:GO:0010270; C:GO:0009535; C:GO:0009654	P:GO:0006091;C:GO:0016020;P:GO:0016043;P:GO:0015979;C:GO:0009536;C:GO:0009579	Y (0.999 | 1-25)	C	1	V5_BLAST_0.9SELF0.4OUT-REDO4-Cluster_170627	V5_UCLUSTfixed_0.90-Cluster_96882	-	-	-	-
gene=VIT_219s0027g00220	Vitvi_seq29497	C:GO:0016023; P:GO:0010224; C:GO:0005739; C:GO:0009941; P:GO:0032502	P:GO:0009628;C:GO:0005739;C:GO:0009536	Y (0.97 | 1-61)	C	1	V5_BLAST_0.9SELF0.4OUT-REDO4-Cluster_163452	V5_UCLUSTfixed_0.90-Cluster_96883	-	-	-	-
gene=VIT_219s0027g00350	Vitvi_seq29517	C:GO:0005737; F:GO:0003676; F:GO:0008276; P:GO:0006479	F:GO:0003676;C:GO:0005737;P:GO:0006464;F:GO:0016740	Y (0.91 | 1-21)	C	1	V5_BLAST_0.9SELF0.4OUT-REDO4-Cluster_163453	V5_UCLUSTfixed_0.90-Cluster_96884	-	-	-	-
gene=VIT_219s0027g00350	Vitvi_seq29518	P:GO:0006783; F:GO:0003676; F:GO:0008276; C:GO:0009536; P:GO:0006479	F:GO:0003676;P:GO:0006464;P:GO:0009058;P:GO:0044711;F:GO:0016740;C:GO:0009536	Y (0.91 | 1-21)	C	1	V5_BLAST_0.9SELF0.4OUT-REDO4-Cluster_170710	V5_UCLUSTfixed_0.90-Cluster_96884	-	-	-	-
gene=VIT_219s0027g00450	Vitvi_seq29531	C:GO:0005739; C:GO:0016020; F:GO:0005515	F:GO:0005515;C:GO:0005739;C:GO:0016020	Y (0.999 | 1-44)	C	1	V5_BLAST_0.9SELF0.4OUT-REDO4-Cluster_163454	V5_UCLUSTfixed_0.90-Cluster_96885	-	-	UniqueCluster_2640	-
gene=VIT_219s0027g00500	Vitvi_seq29538	P:GO:0006783; F:GO:0005525; C:GO:0009570; C:GO:0005739	F:GO:0000166;C:GO:0005739;P:GO:0009058;P:GO:0044763;P:GO:0044711;P:GO:0009987;C:GO:0009536	Y (0.996 | 1-51)	C	1	V5_BLAST_0.9SELF0.4OUT-REDO4-Cluster_163456	V5_UCLUSTfixed_0.90-Cluster_96886	-	-	UniqueCluster_429	-
gene=VIT_219s0027g00700	Vitvi_seq29571	P:GO:0006655; P:GO:0010103; C:GO:0005739; P:GO:0016226; P:GO:0019288; C:GO:0009507; P:GO:0045036; P:GO:0009073	P:GO:0006629;P:GO:0009791;C:GO:0005739;P:GO:0016043;P:GO:0009653;P:GO:0009058;P:GO:0044711;P:GO:0006810;C:GO:0009536	Y (0.996 | 1-69)	C	1	V5_BLAST_0.9SELF0.4OUT-REDO4-Cluster_167123	V5_UCLUSTfixed_0.90-Cluster_96889	-	-	-	-
gene=VIT_219s0027g00700	Vitvi_seq29572	P:GO:0006655; P:GO:0010103; C:GO:0005739; P:GO:0016226; P:GO:0019288; C:GO:0009507; P:GO:0045036; P:GO:0009073	P:GO:0006629;P:GO:0009791;C:GO:0005739;P:GO:0016043;P:GO:0009653;P:GO:0009058;P:GO:0044711;P:GO:0006810;C:GO:0009536	Y (0.996 | 1-69)	C	1	V5_BLAST_0.9SELF0.4OUT-REDO4-Cluster_167123	V5_UCLUSTfixed_0.90-Cluster_96889	-	-	-	-
gene=VIT_219s0027g01790	Vitvi_seq29706	P:GO:0009414; P:GO:0009873; P:GO:0006355; P:GO:0042742; P:GO:0010143; P:GO:0006526; F:GO:0003992; C:GO:0009570; F:GO:0043565; F:GO:0030170; P:GO:0080022; F:GO:0003700; F:GO:0005507; P:GO:0048481; P:GO:0010166; P:GO:0044419; C:GO:0005739; P:GO:0000051; C:GO:0005667; P:GO:0045449	P:GO:0007165;P:GO:0009058;P:GO:0044711;P:GO:0006139;P:GO:0006950;C:GO:0009536;P:GO:0009607;F:GO:0003677;P:GO:0009628;F:GO:0003700;P:GO:0009605;P:GO:0009908;P:GO:0009719;C:GO:0005739;F:GO:0016740	Y (0.997 | 1-25)	C	1	V5_BLAST_0.9SELF0.4OUT-REDO4-Cluster_169014	V5_UCLUSTfixed_0.90-Cluster_97873	-	-	-	-
gene=VIT_219s0085g00380	Vitvi_seq29770	P:GO:0019684; P:GO:0006098; P:GO:0009749; C:GO:0009941; P:GO:0042744; C:GO:0048046; P:GO:0009744; C:GO:0010319; P:GO:0009697; C:GO:0016020; P:GO:0019252; P:GO:0030003; P:GO:0019288; P:GO:0000023; P:GO:0016310; P:GO:0042742; C:GO:0005618; C:GO:0005829; P:GO:0006096; C:GO:0009570; P:GO:0019253; P:GO:0070838; P:GO:0009814; P:GO:0009658; P:GO:0019761; C:GO:0009579; P:GO:0046686; P:GO:0009409; P:GO:0019344; C:GO:0005634; F:GO:0005524; P:GO:0048481; F:GO:0004618; P:GO:0010027; C:GO:0005739; P:GO:0006094; P:GO:0015976	P:GO:0009056;P:GO:0009058;C:GO:0005576;P:GO:0044711;C:GO:0009536;P:GO:0044712;C:GO:0009579;F:GO:0000166;P:GO:0009607;P:GO:0009628;P:GO:0009605;P:GO:0009908;C:GO:0005829;P:GO:0019748;P:GO:0019725;P:GO:0006091;P:GO:0006139;P:GO:0006810;P:GO:0006950;P:GO:0044723;P:GO:0005975;C:GO:0005634;C:GO:0016020;P:GO:0006629;C:GO:0005618;C:GO:0005739;P:GO:0016043;P:GO:0015979;F:GO:0016301	Y (0.998 | 1-81)	C	1	V5_BLAST_0.9SELF0.4OUT-REDO4-Cluster_170454	V5_UCLUSTfixed_0.90-Cluster_96891	-	-	-	-
gene=VIT_219s0085g00390	Vitvi_seq29771	C:GO:0009507	C:GO:0009536	Y (0.995 | 1-51)	C	1	V5_BLAST_0.9SELF0.4OUT-REDO4-Cluster_165089	V5_UCLUSTfixed_0.90-Cluster_96892	-	-	-	-
gene=VIT_219s0085g00390	Vitvi_seq29772	C:GO:0009507	C:GO:0009536	Y (0.995 | 1-51)	C	1	V5_BLAST_0.9SELF0.4OUT-REDO4-Cluster_165089	V5_UCLUSTfixed_0.90-Cluster_96892	-	-	-	-
gene=VIT_219s0085g00390	Vitvi_seq29773	C:GO:0009507	C:GO:0009536	Y (0.995 | 1-51)	C	1	V5_BLAST_0.9SELF0.4OUT-REDO4-Cluster_165089	V5_UCLUSTfixed_0.90-Cluster_96892	-	-	-	-
gene=VIT_219s0085g00390	Vitvi_seq29774	C:GO:0009507	C:GO:0009536	Y (0.995 | 1-51)	C	1	V5_BLAST_0.9SELF0.4OUT-REDO4-Cluster_165089	V5_UCLUSTfixed_0.90-Cluster_96892	-	-	-	-
gene=VIT_219s0085g00490	Vitvi_seq29783	C:GO:0009941; F:GO:0004176; P:GO:0009793; F:GO:0008568; P:GO:0051301; F:GO:0046872; F:GO:0004222; P:GO:0010304; P:GO:0009658; C:GO:0009579; P:GO:0006508; C:GO:0005886; F:GO:0005524; P:GO:0048481; C:GO:0005739; P:GO:0006510	P:GO:0009790;F:GO:0000166;P:GO:0019538;P:GO:0009056;P:GO:0009908;C:GO:0005739;P:GO:0016043;C:GO:0009536;C:GO:0005886;C:GO:0009579;F:GO:0016787	Y (0.999 | 1-61)	C	1	V5_BLAST_0.9SELF0.4OUT-REDO4-Cluster_163460	V5_UCLUSTfixed_0.90-Cluster_96893	-	-	-	-
gene=VIT_219s0085g00600	Vitvi_seq29806	F:GO:0051287; F:GO:0005507; P:GO:0055114; P:GO:0080022; F:GO:0008270; P:GO:0048658; P:GO:0080144; P:GO:0009555; F:GO:0004365; P:GO:0006096; F:GO:0050661; C:GO:0009507; C:GO:0016020; P:GO:0006094	P:GO:0006091;P:GO:0009056;P:GO:0009058;P:GO:0044711;P:GO:0006139;C:GO:0009536;P:GO:0044712;P:GO:0044723;F:GO:0000166;P:GO:0005975;P:GO:0009908;F:GO:0003824;C:GO:0016020	Y (0.788 | 1-29)	C	1	V5_BLAST_0.9SELF0.4OUT-REDO4-Cluster_165166	V5_UCLUSTfixed_0.90-Cluster_102972	-	-	-	-
gene=VIT_219s0085g00850	Vitvi_seq29850	P:GO:0006865; F:GO:0005515; P:GO:0009697; P:GO:0009827; P:GO:0006944; P:GO:0015914; C:GO:0005794; P:GO:0048193; P:GO:0009738; C:GO:0009543; C:GO:0005886; P:GO:0009723; P:GO:0009860; P:GO:0035556; P:GO:0009627	P:GO:0007165;C:GO:0005794;P:GO:0009653;P:GO:0009058;P:GO:0044711;P:GO:0044765;P:GO:0006810;P:GO:0009856;C:GO:0009536;C:GO:0005886;P:GO:0006950;C:GO:0009579;P:GO:0009607;F:GO:0005515;P:GO:0009605;P:GO:0009719;P:GO:0016043;P:GO:0030154;P:GO:0016049	Y (0.917 | 1-58)	C	1	V5_BLAST_0.9SELF0.4OUT-REDO4-Cluster_163462	V5_UCLUSTfixed_0.90-Cluster_96895	-	-	-	-
gene=VIT_219s0085g00850	Vitvi_seq29851	P:GO:0035556; P:GO:0009627; P:GO:0051301; P:GO:0015914; P:GO:0006944; F:GO:0005515; P:GO:0048193; P:GO:0009738; P:GO:0009723; C:GO:0005794; C:GO:0005886; C:GO:0009543; P:GO:0009697; P:GO:0006865	P:GO:0007165;C:GO:0005794;P:GO:0009058;P:GO:0044711;P:GO:0044765;P:GO:0006810;P:GO:0006950;C:GO:0005886;C:GO:0009536;C:GO:0009579;P:GO:0009607;P:GO:0009605;F:GO:0005515;P:GO:0009719;P:GO:0016043	Y (0.917 | 1-58)	C	1	V5_BLAST_0.9SELF0.4OUT-REDO4-Cluster_163462	V5_UCLUSTfixed_0.90-Cluster_96895	-	-	-	-
gene=VIT_219s0085g01160	Vitvi_seq29906		-	Y (0.841 | 1-41)	C	1	V5_BLAST_0.9SELF0.4OUT-REDO4-Cluster_169126	V5_UCLUSTfixed_0.90-Cluster_96897	-	-	-	-
gene=VIT_219s0085g01190	Vitvi_seq29911	F:GO:0008270; P:GO:0019252; P:GO:0000023; C:GO:0016021; C:GO:0009507; F:GO:0003676; F:GO:0008559; P:GO:0019761; P:GO:0006200; C:GO:0005886; F:GO:0005524; P:GO:0006855	P:GO:0019748;P:GO:0009058;P:GO:0044763;P:GO:0044711;P:GO:0044765;P:GO:0006810;P:GO:0009987;C:GO:0009536;F:GO:0005215;C:GO:0005886;P:GO:0044723;F:GO:0003676;F:GO:0000166;P:GO:0005975;F:GO:0016787	Y (0.978 | 1-55)	C	1	V5_BLAST_0.9SELF0.4OUT-REDO4-Cluster_163465	V5_UCLUSTfixed_0.90-Cluster_96899	-	-	-	-
gene=VIT_202s0025g00090	Vitvi_seq29978	F:GO:0003676; C:GO:0030529; F:GO:0000166; C:GO:0009536	F:GO:0003676;F:GO:0000166;C:GO:0009536	Y (0.991 | 1-58)	C	1	V5_BLAST_0.9SELF0.4OUT-REDO4-Cluster_170760	V5_UCLUSTfixed_0.90-Cluster_96901	-	-	-	-
gene=VIT_202s0025g00090	Vitvi_seq29979	F:GO:0003676; C:GO:0030529; F:GO:0000166; C:GO:0009536	F:GO:0003676;F:GO:0000166;C:GO:0009536	Y (0.991 | 1-58)	C	1	V5_BLAST_0.9SELF0.4OUT-REDO4-Cluster_170760	V5_UCLUSTfixed_0.90-Cluster_96901	-	-	-	-
gene=VIT_202s0025g00090	Vitvi_seq29980	F:GO:0003676; C:GO:0030529; F:GO:0000166; C:GO:0009536	F:GO:0003676;F:GO:0000166;C:GO:0009536	Y (0.991 | 1-58)	C	1	V5_BLAST_0.9SELF0.4OUT-REDO4-Cluster_170760	V5_UCLUSTfixed_0.90-Cluster_96901	-	-	-	-
gene=VIT_202s0025g00090	Vitvi_seq29982	F:GO:0003676; C:GO:0030529; F:GO:0000166; C:GO:0009536	F:GO:0003676;F:GO:0000166;C:GO:0009536	Y (0.991 | 1-58)	C	1	V5_BLAST_0.9SELF0.4OUT-REDO4-Cluster_170760	V5_UCLUSTfixed_0.90-Cluster_96901	-	-	-	-
gene=VIT_202s0025g00180	Vitvi_seq29995	F:GO:0016301; P:GO:0016310	F:GO:0016301	Y (0.994 | 1-27)	C	1	V5_BLAST_0.9SELF0.4OUT-REDO4-Cluster_163467	V5_UCLUSTfixed_0.90-Cluster_96902	-	-	-	-
gene=VIT_202s0025g00180	Vitvi_seq29996	F:GO:0016301; P:GO:0016310	F:GO:0016301	Y (0.994 | 1-27)	C	1	V5_BLAST_0.9SELF0.4OUT-REDO4-Cluster_163467	V5_UCLUSTfixed_0.90-Cluster_96902	-	-	-	-
gene=VIT_202s0025g00240	Vitvi_seq30007	P:GO:0006633; P:GO:0055114; C:GO:0016021; P:GO:0016123; F:GO:0016491; C:GO:0031969; F:GO:0016787; F:GO:0005506; P:GO:0016119	P:GO:0006629;C:GO:0016020;P:GO:0009058;P:GO:0044763;P:GO:0044711;F:GO:0005488;P:GO:0009987;C:GO:0009536;F:GO:0016787	Y (0.999 | 1-61)	C	1	V5_BLAST_0.9SELF0.4OUT-REDO4-Cluster_163468	V5_UCLUSTfixed_0.90-Cluster_96903	-	-	-	-
gene=VIT_202s0025g00240	Vitvi_seq30008	P:GO:0006633; P:GO:0055114; C:GO:0016021; P:GO:0016123; F:GO:0016491; C:GO:0031969; F:GO:0016787; F:GO:0005506; P:GO:0016119	P:GO:0006629;C:GO:0016020;P:GO:0009058;P:GO:0044763;P:GO:0044711;F:GO:0005488;P:GO:0009987;C:GO:0009536;F:GO:0016787	Y (0.999 | 1-61)	C	1	V5_BLAST_0.9SELF0.4OUT-REDO4-Cluster_163468	V5_UCLUSTfixed_0.90-Cluster_96903	-	-	-	-
gene=VIT_202s0025g00340	Vitvi_seq30026	C:GO:0005829; P:GO:0042744; P:GO:0055114; C:GO:0005739; P:GO:0009409; F:GO:0003906; F:GO:0009055; F:GO:0016656; F:GO:0005524; F:GO:0050660; C:GO:0009570; P:GO:0046686; C:GO:0010319; P:GO:0006284; P:GO:0006118; P:GO:0019852	F:GO:0000166;P:GO:0005975;P:GO:0009628;P:GO:0009056;C:GO:0005739;F:GO:0004518;C:GO:0005829;P:GO:0006259;P:GO:0006950;C:GO:0009536;P:GO:0044723	Y (0.938 | 1-40)	C	1	V5_BLAST_0.9SELF0.4OUT-REDO4-Cluster_163470	V5_UCLUSTfixed_0.90-Cluster_96904	-	-	-	-
gene=VIT_202s0025g00340	Vitvi_seq30027	C:GO:0005829; P:GO:0042744; P:GO:0055114; C:GO:0005739; P:GO:0009409; F:GO:0003906; F:GO:0009055; F:GO:0016656; F:GO:0005524; F:GO:0050660; C:GO:0009570; P:GO:0046686; C:GO:0010319; P:GO:0006284; P:GO:0006118; P:GO:0019852	F:GO:0000166;P:GO:0005975;P:GO:0009628;P:GO:0009056;C:GO:0005739;F:GO:0004518;C:GO:0005829;P:GO:0006259;P:GO:0006950;C:GO:0009536;P:GO:0044723	Y (0.999 | 1-42)	C	1	V5_BLAST_0.9SELF0.4OUT-REDO4-Cluster_163470	V5_UCLUSTfixed_0.90-Cluster_96904	-	-	-	-
gene=VIT_202s0025g00340	Vitvi_seq30028	C:GO:0005829; P:GO:0042744; P:GO:0055114; C:GO:0005739; P:GO:0009409; F:GO:0003906; F:GO:0009055; F:GO:0016656; F:GO:0005524; F:GO:0050660; C:GO:0009570; P:GO:0046686; C:GO:0010319; P:GO:0006284; P:GO:0006118; P:GO:0019852	F:GO:0000166;P:GO:0005975;P:GO:0009628;P:GO:0009056;C:GO:0005739;F:GO:0004518;C:GO:0005829;P:GO:0006259;P:GO:0006950;C:GO:0009536;P:GO:0044723	Y (0.938 | 1-40)	C	1	V5_BLAST_0.9SELF0.4OUT-REDO4-Cluster_163470	V5_UCLUSTfixed_0.90-Cluster_96904	-	-	-	-
gene=VIT_202s0025g00340	Vitvi_seq30029	C:GO:0005829; P:GO:0042744; P:GO:0055114; C:GO:0005739; P:GO:0009409; F:GO:0003906; F:GO:0009055; F:GO:0016656; F:GO:0005524; F:GO:0050660; C:GO:0009570; P:GO:0046686; C:GO:0010319; P:GO:0006284; P:GO:0006118; P:GO:0019852	F:GO:0000166;P:GO:0005975;P:GO:0009628;P:GO:0009056;C:GO:0005739;F:GO:0004518;C:GO:0005829;P:GO:0006259;P:GO:0006950;C:GO:0009536;P:GO:0044723	Y (0.999 | 1-42)	C	1	V5_BLAST_0.9SELF0.4OUT-REDO4-Cluster_163470	V5_UCLUSTfixed_0.90-Cluster_96904	-	-	-	-
gene=VIT_202s0025g00340	Vitvi_seq30030	C:GO:0005829; P:GO:0042744; P:GO:0055114; C:GO:0005739; P:GO:0009409; F:GO:0003906; F:GO:0009055; F:GO:0016656; F:GO:0005524; F:GO:0050660; C:GO:0009570; P:GO:0046686; C:GO:0010319; P:GO:0006284; P:GO:0006118; P:GO:0019852	F:GO:0000166;P:GO:0005975;P:GO:0009628;P:GO:0009056;C:GO:0005739;F:GO:0004518;C:GO:0005829;P:GO:0006259;P:GO:0006950;C:GO:0009536;P:GO:0044723	Y (0.999 | 1-42)	C	1	V5_BLAST_0.9SELF0.4OUT-REDO4-Cluster_163470	V5_UCLUSTfixed_0.90-Cluster_96904	-	-	-	-
gene=VIT_202s0025g00340	Vitvi_seq30031	C:GO:0005829; P:GO:0042744; P:GO:0055114; C:GO:0005739; P:GO:0009409; F:GO:0003906; F:GO:0009055; F:GO:0016656; F:GO:0005524; F:GO:0050660; C:GO:0009570; P:GO:0046686; C:GO:0010319; P:GO:0006284; P:GO:0006118; P:GO:0019852	F:GO:0000166;P:GO:0005975;P:GO:0009628;P:GO:0009056;C:GO:0005739;F:GO:0004518;C:GO:0005829;P:GO:0006259;P:GO:0006950;C:GO:0009536;P:GO:0044723	Y (0.999 | 1-42)	C	1	V5_BLAST_0.9SELF0.4OUT-REDO4-Cluster_163470	V5_UCLUSTfixed_0.90-Cluster_96904	-	-	-	-
gene=VIT_202s0025g00370	Vitvi_seq30041	P:GO:0010155; P:GO:0006098; P:GO:0010218; P:GO:0009744; P:GO:0016117; P:GO:0006655; P:GO:0006636; P:GO:0006744; P:GO:0010114; P:GO:0019288; P:GO:0015995; P:GO:0009965; C:GO:0009570; F:GO:0008685; P:GO:0009637; P:GO:0009644; P:GO:0030154; P:GO:0019344; P:GO:0045893; P:GO:0009073; P:GO:0006364; P:GO:0010027; C:GO:0005739	P:GO:0007275;P:GO:0009653;P:GO:0009058;P:GO:0044711;P:GO:0044765;P:GO:0006810;P:GO:0006139;C:GO:0009536;P:GO:0009628;F:GO:0003824;P:GO:0006629;C:GO:0005739;P:GO:0030154;P:GO:0016043	Y (0.999 | 1-51)	C	1	V5_BLAST_0.9SELF0.4OUT-REDO4-Cluster_163471	V5_UCLUSTfixed_0.90-Cluster_96905	-	-	-	-
gene=VIT_202s0025g00440	Vitvi_seq30054	P:GO:0006486; C:GO:0005829; F:GO:0005515	F:GO:0005515;P:GO:0006464;C:GO:0005829;P:GO:0009058	Y (0.838 | 1-81)	C	1	V5_BLAST_0.9SELF0.4OUT-REDO4-Cluster_165844	V5_UCLUSTfixed_0.90-Cluster_99183	-	-	-	-
gene=VIT_202s0025g00470	Vitvi_seq30059	C:GO:0005634; F:GO:0008270; F:GO:0016874	C:GO:0005634;F:GO:0003824;F:GO:0005488	Y (0.991 | 1-52)	C	1	V5_BLAST_0.9SELF0.4OUT-REDO4-Cluster_163473	V5_UCLUSTfixed_0.90-Cluster_96907	-	-	-	-
gene=VIT_202s0025g00670	Vitvi_seq30093	P:GO:0009684; F:GO:0004175; C:GO:0009536; P:GO:0006508; P:GO:0006569; C:GO:0005886	P:GO:0019538;P:GO:0009056;P:GO:0009058;P:GO:0044763;P:GO:0044711;P:GO:0009987;C:GO:0009536;C:GO:0005886;F:GO:0016787;P:GO:0044712	Y (0.999 | 1-27)	C	1	V5_BLAST_0.9SELF0.4OUT-REDO4-Cluster_169034	V5_UCLUSTfixed_0.90-Cluster_101852	-	-	-	-
gene=VIT_202s0025g00720	Vitvi_seq30105	P:GO:0042631; C:GO:0031969; C:GO:0016021	P:GO:0009628;P:GO:0007154;P:GO:0009991;C:GO:0016020;P:GO:0006950;C:GO:0009536	Y (0.974 | 1-40)	C	1	V5_BLAST_0.9SELF0.4OUT-REDO4-Cluster_163477	V5_UCLUSTfixed_0.90-Cluster_99569	-	UniqueCluster_2974	-	-
gene=VIT_202s0025g00770	Vitvi_seq30110		-	Y (0.99 | 1-60)	C	1	V5_BLAST_0.9SELF0.4OUT-REDO4-Cluster_163478	V5_UCLUSTfixed_0.90-Cluster_100657	-	-	UniqueCluster_968	-
gene=VIT_202s0025g01270	Vitvi_seq30214	C:GO:0016020; P:GO:0010207; C:GO:0009507	P:GO:0006091;C:GO:0016020;P:GO:0016043;P:GO:0015979;C:GO:0009536	Y (1.0 | 1-41)	C	1	V5_BLAST_0.9SELF0.4OUT-REDO4-Cluster_163480	V5_UCLUSTfixed_0.90-Cluster_96910	-	-	UniqueCluster_2272	-
gene=VIT_202s0025g01270	Vitvi_seq30215	C:GO:0016020; P:GO:0010207; C:GO:0009507	P:GO:0006091;C:GO:0016020;P:GO:0016043;P:GO:0015979;C:GO:0009536	Y (1.0 | 1-41)	C	1	V5_BLAST_0.9SELF0.4OUT-REDO4-Cluster_163480	V5_UCLUSTfixed_0.90-Cluster_96910	-	-	-	-
gene=VIT_202s0025g01270	Vitvi_seq30216	C:GO:0016020; P:GO:0010207; C:GO:0009507	P:GO:0006091;C:GO:0016020;P:GO:0016043;P:GO:0015979;C:GO:0009536	Y (1.0 | 1-41)	C	1	V5_BLAST_0.9SELF0.4OUT-REDO4-Cluster_163480	V5_UCLUSTfixed_0.90-Cluster_96910	-	-	-	-
gene=VIT_202s0025g01270	Vitvi_seq30217	C:GO:0016020; P:GO:0010207; C:GO:0009507	P:GO:0006091;C:GO:0016020;P:GO:0016043;P:GO:0015979;C:GO:0009536	Y (1.0 | 1-41)	C	1	V5_BLAST_0.9SELF0.4OUT-REDO4-Cluster_163480	V5_UCLUSTfixed_0.90-Cluster_96910	-	-	-	-
gene=VIT_202s0025g01460	Vitvi_seq30259	C:GO:0005739	C:GO:0005739	Y (0.945 | 1-28)	C	1	V5_BLAST_0.9SELF0.4OUT-REDO4-Cluster_163482	V5_UCLUSTfixed_0.90-Cluster_96912	-	-	-	-
gene=VIT_202s0025g01620	Vitvi_seq30312	C:GO:0005576; P:GO:0006629; F:GO:0004091	P:GO:0006629;C:GO:0005576;F:GO:0016787	Y (0.891 | 1-67)	C	1	V5_BLAST_0.9SELF0.4OUT-REDO4-Cluster_163487	V5_UCLUSTfixed_0.90-Cluster_96917	-	-	-	-
gene=VIT_202s0025g01690	Vitvi_seq30324	P:GO:0009965; F:GO:0003677; P:GO:0030154; C:GO:0009535; F:GO:0003713; P:GO:0045893; C:GO:0005667; P:GO:0045941	F:GO:0003677;P:GO:0007275;C:GO:0016020;P:GO:0030154;P:GO:0009653;P:GO:0009058;P:GO:0006139;C:GO:0009536;C:GO:0009579	Y (0.97 | 1-52)	C	1	V5_BLAST_0.9SELF0.4OUT-REDO4-Cluster_163488	V5_UCLUSTfixed_0.90-Cluster_96918	-	-	-	-
gene=VIT_202s0025g01730	Vitvi_seq30328	F:GO:0004315; P:GO:0006633; C:GO:0005835; P:GO:0042967	P:GO:0019538;P:GO:0006629;C:GO:0005829;P:GO:0009058;P:GO:0044763;F:GO:0016740;P:GO:0044711;P:GO:0009987	Y (0.829 | 1-56)	C	1	V5_BLAST_0.9SELF0.4OUT-REDO4-Cluster_170450	V5_UCLUSTfixed_0.90-Cluster_96919	-	-	-	-
gene=VIT_202s0025g01730	Vitvi_seq30329	F:GO:0004315; P:GO:0006633; C:GO:0005835; P:GO:0042967	P:GO:0019538;P:GO:0006629;C:GO:0005829;P:GO:0009058;P:GO:0044763;F:GO:0016740;P:GO:0044711;P:GO:0009987	Y (0.829 | 1-56)	C	1	V5_BLAST_0.9SELF0.4OUT-REDO4-Cluster_170450	V5_UCLUSTfixed_0.90-Cluster_96919	-	-	-	-
gene=VIT_202s0025g01730	Vitvi_seq30330	F:GO:0004315; P:GO:0006633; C:GO:0005835; P:GO:0042967	P:GO:0019538;P:GO:0006629;C:GO:0005829;P:GO:0009058;P:GO:0044763;F:GO:0016740;P:GO:0044711;P:GO:0009987	Y (0.829 | 1-56)	C	1	V5_BLAST_0.9SELF0.4OUT-REDO4-Cluster_170450	V5_UCLUSTfixed_0.90-Cluster_96919	-	-	-	-
gene=VIT_202s0025g02000	Vitvi_seq30373	P:GO:0006412; C:GO:0005840; F:GO:0019843; F:GO:0003735; P:GO:0010027; P:GO:0042254; C:GO:0009535	F:GO:0003723;C:GO:0016020;F:GO:0005198;P:GO:0016043;C:GO:0005840;C:GO:0009536;P:GO:0006412;C:GO:0009579	Y (0.997 | 1-51)	C	1	V5_BLAST_0.9SELF0.4OUT-REDO4-Cluster_163489	V5_UCLUSTfixed_0.90-Cluster_96920	-	-	-	-
gene=VIT_202s0025g02120	Vitvi_seq30395	P:GO:0009414; F:GO:0043169; F:GO:0016161; P:GO:0005983; C:GO:0005634; C:GO:0005829; C:GO:0009536; C:GO:0005739; P:GO:0005985	P:GO:0009056;P:GO:0044763;F:GO:0005488;P:GO:0006950;P:GO:0009987;C:GO:0009536;P:GO:0044723;P:GO:0005975;C:GO:0005634;P:GO:0009628;C:GO:0005739;C:GO:0005829;F:GO:0016787	Y (1.0 | 1-51)	C	1	V5_BLAST_0.9SELF0.4OUT-REDO4-Cluster_163491	V5_UCLUSTfixed_0.90-Cluster_96922	-	-	-	-
gene=VIT_202s0025g02330	Vitvi_seq30439	P:GO:0015743; P:GO:0006468; F:GO:0004672; C:GO:0016021; F:GO:0005524	F:GO:0000166;C:GO:0016020;P:GO:0006464;P:GO:0044765;P:GO:0006810;F:GO:0016301	Y (0.832 | 1-57)	C	1	V5_BLAST_0.9SELF0.4OUT-REDO4-Cluster_166734	V5_UCLUSTfixed_0.90-Cluster_96924	-	-	-	-
gene=VIT_202s0025g02430	Vitvi_seq30453	P:GO:0006725; F:GO:0008672; C:GO:0005739; C:GO:0009507; P:GO:0019852	P:GO:0005975;F:GO:0003824;C:GO:0005739;P:GO:0044763;P:GO:0009987;C:GO:0009536;P:GO:0044723	Y (0.999 | 1-51)	C	1	V5_BLAST_0.9SELF0.4OUT-REDO4-Cluster_163493	V5_UCLUSTfixed_0.90-Cluster_96925	-	-	-	-
gene=VIT_202s0025g02450	Vitvi_seq30455	C:GO:0043231; C:GO:0044444	C:GO:0005737	Y (1.0 | 1-21)	C	1	V5_BLAST_0.9SELF0.4OUT-REDO4-Cluster_163494	V5_UCLUSTfixed_0.90-Cluster_96926	-	-	UniqueCluster_840	-
gene=VIT_202s0025g02470	Vitvi_seq30457	F:GO:0004672; P:GO:0006468; F:GO:0005524; C:GO:0005739	F:GO:0000166;C:GO:0005739;P:GO:0006464;F:GO:0016301	Y (1.0 | 1-51)	C	1	V5_BLAST_0.9SELF0.4OUT-REDO4-Cluster_163495	V5_UCLUSTfixed_0.90-Cluster_96927	-	-	-	-
gene=VIT_202s0025g02470	Vitvi_seq30458	F:GO:0004672; P:GO:0006468; F:GO:0005524; C:GO:0005739	F:GO:0000166;C:GO:0005739;P:GO:0006464;F:GO:0016301	Y (1.0 | 1-51)	C	1	V5_BLAST_0.9SELF0.4OUT-REDO4-Cluster_163495	V5_UCLUSTfixed_0.90-Cluster_96927	-	-	-	-
gene=VIT_202s0025g02470	Vitvi_seq30459	F:GO:0004672; P:GO:0006468; F:GO:0005524; C:GO:0005739	F:GO:0000166;C:GO:0005739;P:GO:0006464;F:GO:0016301	Y (1.0 | 1-51)	C	1	V5_BLAST_0.9SELF0.4OUT-REDO4-Cluster_163495	V5_UCLUSTfixed_0.90-Cluster_96927	-	-	-	-
gene=VIT_202s0025g02790	Vitvi_seq30532	C:GO:0009568; F:GO:0033840; F:GO:0004373; F:GO:0009011; P:GO:0019252; C:GO:0009507; P:GO:0005985	P:GO:0005975;P:GO:0009058;P:GO:0044763;F:GO:0016740;P:GO:0044711;C:GO:0009536;P:GO:0009987;P:GO:0044723	Y (0.961 | 1-21)	C	1	V5_BLAST_0.9SELF0.4OUT-REDO4-Cluster_163496	V5_UCLUSTfixed_0.90-Cluster_96928	-	-	-	-
gene=VIT_202s0025g02790	Vitvi_seq30533	C:GO:0009568; F:GO:0033840; F:GO:0004373; F:GO:0009011; P:GO:0019252; C:GO:0009507; P:GO:0005985	P:GO:0005975;P:GO:0009058;P:GO:0044763;F:GO:0016740;P:GO:0044711;C:GO:0009536;P:GO:0009987;P:GO:0044723	Y (0.961 | 1-21)	C	1	V5_BLAST_0.9SELF0.4OUT-REDO4-Cluster_163496	V5_UCLUSTfixed_0.90-Cluster_96928	-	-	-	-
gene=VIT_202s0025g02890	Vitvi_seq30551	P:GO:0006412; P:GO:0006364; F:GO:0019843; P:GO:0019288; F:GO:0003735; P:GO:0015995; C:GO:0009941; P:GO:0010027; C:GO:0009570; C:GO:0022625; C:GO:0016020	F:GO:0003723;P:GO:0006629;C:GO:0016020;F:GO:0005198;P:GO:0016043;C:GO:0005829;C:GO:0005840;P:GO:0006139;C:GO:0009536;P:GO:0006412	Y (0.998 | 1-52)	C	1	V5_BLAST_0.9SELF0.4OUT-REDO4-Cluster_170144	V5_UCLUSTfixed_0.90-Cluster_96929	-	-	-	-
gene=VIT_202s0025g03000	Vitvi_seq30560	P:GO:0006355; P:GO:0009908; F:GO:0003677; F:GO:0003700; P:GO:0048366; C:GO:0005667; P:GO:0045449	F:GO:0003677;F:GO:0003700;P:GO:0009908;P:GO:0009058;P:GO:0006139;C:GO:0005622	Y (0.956 | 1-38)	C	1	V5_BLAST_0.9SELF0.4OUT-REDO4-Cluster_164272	V5_UCLUSTfixed_0.90-Cluster_96931	-	-	-	-
gene=VIT_202s0025g03940	Vitvi_seq30747	P:GO:0006306; F:GO:0003677; F:GO:0008168; C:GO:0009536	F:GO:0003677;P:GO:0006259;F:GO:0016740;C:GO:0009536	Y (1.0 | 1-43)	C	1	V5_BLAST_0.9SELF0.4OUT-REDO4-Cluster_164757	V5_UCLUSTfixed_0.90-Cluster_96938	-	-	UniqueCluster_1001	-
gene=VIT_202s0025g03970	Vitvi_seq30755	P:GO:0006098; P:GO:0016117; P:GO:0006655; P:GO:0019252; P:GO:0019288; P:GO:0009902; C:GO:0009507; P:GO:0015995; P:GO:0034660; P:GO:0019344; F:GO:0003723; P:GO:0006950; P:GO:0009073; P:GO:0042793; P:GO:0010027	P:GO:0005975;F:GO:0003723;P:GO:0006629;P:GO:0016043;P:GO:0009058;P:GO:0044711;P:GO:0006139;C:GO:0009536;P:GO:0006950;P:GO:0044723	Y (1.0 | 1-33)	C	1	V5_BLAST_0.9SELF0.4OUT-REDO4-Cluster_170402	V5_UCLUSTfixed_0.90-Cluster_96940	-	-	UniqueCluster_1573	-
gene=VIT_202s0025g04100	Vitvi_seq30776	P:GO:0000911; P:GO:0006355; F:GO:0005515; C:GO:0009507; P:GO:0015074; C:GO:0005634	C:GO:0005634;F:GO:0005515;P:GO:0009058;P:GO:0006259;P:GO:0007049;C:GO:0009536	Y (0.647 | 1-71)	C	1	V5_BLAST_0.9SELF0.4OUT-REDO4-Cluster_163929	V5_UCLUSTfixed_0.90-Cluster_97402	-	-	-	-
gene=VIT_202s0025g04100	Vitvi_seq30777	P:GO:0006355; C:GO:0009536; F:GO:0005515; P:GO:0015074; C:GO:0005634	C:GO:0005634;F:GO:0005515;P:GO:0009058;P:GO:0006259;C:GO:0009536	Y (0.647 | 1-71)	C	1	V5_BLAST_0.9SELF0.4OUT-REDO4-Cluster_163929	V5_UCLUSTfixed_0.90-Cluster_97402	-	-	-	-
gene=VIT_202s0025g04100	Vitvi_seq30778	P:GO:0006355; C:GO:0009536; F:GO:0005515; P:GO:0015074; C:GO:0005634	C:GO:0005634;F:GO:0005515;P:GO:0009058;P:GO:0006259;C:GO:0009536	Y (0.647 | 1-71)	C	1	V5_BLAST_0.9SELF0.4OUT-REDO4-Cluster_163929	V5_UCLUSTfixed_0.90-Cluster_97402	-	-	-	-
gene=VIT_202s0025g04100	Vitvi_seq30780	P:GO:0000911; P:GO:0006355; F:GO:0005515; C:GO:0009507; P:GO:0015074; C:GO:0005634	C:GO:0005634;F:GO:0005515;P:GO:0009058;P:GO:0006259;P:GO:0007049;C:GO:0009536	Y (0.647 | 1-71)	C	1	V5_BLAST_0.9SELF0.4OUT-REDO4-Cluster_163929	V5_UCLUSTfixed_0.90-Cluster_97402	-	-	-	-
gene=VIT_202s0025g04100	Vitvi_seq30781	P:GO:0000911; P:GO:0006355; F:GO:0005515; C:GO:0009507; P:GO:0015074; C:GO:0005634	C:GO:0005634;F:GO:0005515;P:GO:0009058;P:GO:0006259;P:GO:0007049;C:GO:0009536	Y (0.647 | 1-71)	C	1	V5_BLAST_0.9SELF0.4OUT-REDO4-Cluster_163929	V5_UCLUSTfixed_0.90-Cluster_97402	-	-	-	-
gene=VIT_202s0025g04100	Vitvi_seq30782	P:GO:0006355; C:GO:0009536; F:GO:0005515; P:GO:0015074; C:GO:0005634	C:GO:0005634;F:GO:0005515;P:GO:0009058;P:GO:0006259;C:GO:0009536	Y (0.647 | 1-71)	C	1	V5_BLAST_0.9SELF0.4OUT-REDO4-Cluster_163929	V5_UCLUSTfixed_0.90-Cluster_97402	-	-	-	-
gene=VIT_202s0025g04100	Vitvi_seq30783	P:GO:0000911; P:GO:0006355; F:GO:0005515; C:GO:0009507; P:GO:0015074; C:GO:0005634	C:GO:0005634;F:GO:0005515;P:GO:0009058;P:GO:0006259;P:GO:0007049;C:GO:0009536	Y (0.804 | 1-74)	C	1	V5_BLAST_0.9SELF0.4OUT-REDO4-Cluster_163929	V5_UCLUSTfixed_0.90-Cluster_97402	-	-	-	-
gene=VIT_202s0025g04100	Vitvi_seq30784	P:GO:0006355; C:GO:0009536; F:GO:0005515; P:GO:0015074; C:GO:0005634	C:GO:0005634;F:GO:0005515;P:GO:0009058;P:GO:0006259;C:GO:0009536	Y (0.804 | 1-74)	C	1	V5_BLAST_0.9SELF0.4OUT-REDO4-Cluster_163929	V5_UCLUSTfixed_0.90-Cluster_97402	-	-	-	-
gene=VIT_202s0025g04100	Vitvi_seq30786	P:GO:0006355; C:GO:0009536; F:GO:0005515; P:GO:0015074; C:GO:0005634	C:GO:0005634;F:GO:0005515;P:GO:0009058;P:GO:0006259;C:GO:0009536	Y (0.647 | 1-71)	C	1	V5_BLAST_0.9SELF0.4OUT-REDO4-Cluster_163929	V5_UCLUSTfixed_0.90-Cluster_97402	-	-	-	-
gene=VIT_202s0025g04100	Vitvi_seq30787	P:GO:0006355; C:GO:0005634	C:GO:0005634;P:GO:0009058;P:GO:0006139	Y (0.804 | 1-74)	C	1	V5_BLAST_0.9SELF0.4OUT-REDO4-Cluster_163929	V5_UCLUSTfixed_0.90-Cluster_97402	-	-	-	-
gene=VIT_202s0025g04100	Vitvi_seq30788	P:GO:0006355; C:GO:0005634	C:GO:0005634;P:GO:0009058;P:GO:0006139	Y (0.647 | 1-71)	C	1	V5_BLAST_0.9SELF0.4OUT-REDO4-Cluster_163929	V5_UCLUSTfixed_0.90-Cluster_97402	-	-	-	-
gene=VIT_202s0025g04100	Vitvi_seq30789	P:GO:0000911; P:GO:0006355; F:GO:0005515; C:GO:0009507; P:GO:0015074; C:GO:0005634	C:GO:0005634;F:GO:0005515;P:GO:0009058;P:GO:0006259;P:GO:0007049;C:GO:0009536	Y (0.647 | 1-71)	C	1	V5_BLAST_0.9SELF0.4OUT-REDO4-Cluster_163929	V5_UCLUSTfixed_0.90-Cluster_97402	-	-	-	-
gene=VIT_202s0025g04660	Vitvi_seq30902	P:GO:0015996; P:GO:0010304; F:GO:0005515; C:GO:0009536	P:GO:0019538;F:GO:0005515;P:GO:0009056;P:GO:0044763;P:GO:0009987;C:GO:0009536;P:GO:0044712	Y (1.0 | 1-41)	C	1	V5_BLAST_0.9SELF0.4OUT-REDO4-Cluster_163505	V5_UCLUSTfixed_0.90-Cluster_96944	-	-	-	-
gene=VIT_202s0025g04660	Vitvi_seq30903	P:GO:0015996; P:GO:0010304; F:GO:0005515; C:GO:0009536	P:GO:0019538;F:GO:0005515;P:GO:0009056;P:GO:0044763;P:GO:0009987;C:GO:0009536;P:GO:0044712	Y (1.0 | 1-41)	C	1	V5_BLAST_0.9SELF0.4OUT-REDO4-Cluster_163505	V5_UCLUSTfixed_0.90-Cluster_96944	-	-	-	-
gene=VIT_202s0025g04660	Vitvi_seq30904	P:GO:0015996; P:GO:0010304; F:GO:0005515; C:GO:0009536	P:GO:0019538;F:GO:0005515;P:GO:0009056;P:GO:0044763;P:GO:0009987;C:GO:0009536;P:GO:0044712	Y (1.0 | 1-41)	C	1	V5_BLAST_0.9SELF0.4OUT-REDO4-Cluster_163505	V5_UCLUSTfixed_0.90-Cluster_96944	-	-	-	-
gene=VIT_202s0025g04710	Vitvi_seq30908	P:GO:0006098; P:GO:0010218; P:GO:0035304; P:GO:0043085; P:GO:0019252; P:GO:0010114; P:GO:0010207; P:GO:0009902; P:GO:0000023; P:GO:0042742; P:GO:0009773; P:GO:0010304; P:GO:0009637; P:GO:0015996; C:GO:0009535; P:GO:0006364; P:GO:0010027	P:GO:0006091;P:GO:0009056;P:GO:0006464;P:GO:0009058;P:GO:0044711;P:GO:0006139;P:GO:0006950;C:GO:0009536;P:GO:0044723;P:GO:0044712;C:GO:0009579;P:GO:0005975;P:GO:0009607;P:GO:0009628;P:GO:0009605;C:GO:0016020;P:GO:0016043;P:GO:0015979	Y (0.99 | 1-29)	C	1	V5_BLAST_0.9SELF0.4OUT-REDO4-Cluster_163934	V5_UCLUSTfixed_0.90-Cluster_96946	-	-	-	-
gene=VIT_202s0025g04710	Vitvi_seq30913	P:GO:0006098; P:GO:0010218; P:GO:0035304; P:GO:0043085; P:GO:0019252; P:GO:0010114; P:GO:0010207; P:GO:0009902; P:GO:0000023; P:GO:0042742; P:GO:0009773; P:GO:0010304; P:GO:0009637; P:GO:0015996; C:GO:0009535; P:GO:0006364; P:GO:0010027	P:GO:0006091;P:GO:0009056;P:GO:0006464;P:GO:0009058;P:GO:0044711;P:GO:0006139;P:GO:0006950;C:GO:0009536;P:GO:0044723;P:GO:0044712;C:GO:0009579;P:GO:0005975;P:GO:0009607;P:GO:0009628;P:GO:0009605;C:GO:0016020;P:GO:0016043;P:GO:0015979	Y (0.99 | 1-29)	C	1	V5_BLAST_0.9SELF0.4OUT-REDO4-Cluster_163934	V5_UCLUSTfixed_0.90-Cluster_96946	-	-	-	-
gene=VIT_202s0025g04710	Vitvi_seq30914	P:GO:0006098; P:GO:0010218; P:GO:0035304; P:GO:0043085; P:GO:0019252; P:GO:0010114; P:GO:0010207; P:GO:0009902; P:GO:0000023; P:GO:0042742; P:GO:0009773; P:GO:0010304; P:GO:0009637; P:GO:0015996; C:GO:0009535; P:GO:0006364; P:GO:0010027	P:GO:0006091;P:GO:0009056;P:GO:0006464;P:GO:0009058;P:GO:0044711;P:GO:0006139;P:GO:0006950;C:GO:0009536;P:GO:0044723;P:GO:0044712;C:GO:0009579;P:GO:0005975;P:GO:0009607;P:GO:0009628;P:GO:0009605;C:GO:0016020;P:GO:0016043;P:GO:0015979	Y (0.99 | 1-29)	C	1	V5_BLAST_0.9SELF0.4OUT-REDO4-Cluster_163934	V5_UCLUSTfixed_0.90-Cluster_96946	-	-	-	-
gene=VIT_202s0025g04710	Vitvi_seq30915	P:GO:0006098; P:GO:0010218; P:GO:0035304; P:GO:0043085; P:GO:0019252; P:GO:0010114; P:GO:0010207; P:GO:0009902; P:GO:0000023; P:GO:0042742; P:GO:0009773; P:GO:0010304; P:GO:0009637; P:GO:0015996; C:GO:0009535; P:GO:0006364; P:GO:0010027	P:GO:0006091;P:GO:0009056;P:GO:0006464;P:GO:0009058;P:GO:0044711;P:GO:0006139;P:GO:0006950;C:GO:0009536;P:GO:0044723;P:GO:0044712;C:GO:0009579;P:GO:0005975;P:GO:0009607;P:GO:0009628;P:GO:0009605;C:GO:0016020;P:GO:0016043;P:GO:0015979	Y (0.99 | 1-29)	C	1	V5_BLAST_0.9SELF0.4OUT-REDO4-Cluster_163934	V5_UCLUSTfixed_0.90-Cluster_96946	-	-	-	-
gene=VIT_202s0025g04710	Vitvi_seq30916	P:GO:0006098; P:GO:0010218; P:GO:0035304; P:GO:0043085; P:GO:0019252; P:GO:0010114; P:GO:0010207; P:GO:0009902; P:GO:0000023; P:GO:0042742; P:GO:0009773; P:GO:0010304; P:GO:0009637; P:GO:0015996; C:GO:0009535; P:GO:0006364; P:GO:0010027	P:GO:0006091;P:GO:0009056;P:GO:0006464;P:GO:0009058;P:GO:0044711;P:GO:0006139;P:GO:0006950;C:GO:0009536;P:GO:0044723;P:GO:0044712;C:GO:0009579;P:GO:0005975;P:GO:0009607;P:GO:0009628;P:GO:0009605;C:GO:0016020;P:GO:0016043;P:GO:0015979	Y (0.99 | 1-29)	C	1	V5_BLAST_0.9SELF0.4OUT-REDO4-Cluster_163934	V5_UCLUSTfixed_0.90-Cluster_96946	-	-	-	-
gene=VIT_202s0025g04830	Vitvi_seq30933	P:GO:0015680; P:GO:0055114; F:GO:0008270; F:GO:0004784; C:GO:0009570; F:GO:0016532; P:GO:0019430; P:GO:0006878	P:GO:0019725;P:GO:0008152;F:GO:0005488;P:GO:0006810;P:GO:0044710;F:GO:0030234;C:GO:0009536;P:GO:0006950	Y (0.91 | 1-82)	C	1	V5_BLAST_0.9SELF0.4OUT-REDO4-Cluster_163507	V5_UCLUSTfixed_0.90-Cluster_96947	-	UniqueCluster_718	UniqueCluster_3281	-
gene=VIT_202s0025g04830	Vitvi_seq30934	P:GO:0015680; P:GO:0055114; F:GO:0008270; F:GO:0004784; C:GO:0009570; F:GO:0016532; P:GO:0019430; P:GO:0006878	P:GO:0019725;P:GO:0008152;F:GO:0005488;P:GO:0006810;P:GO:0044710;F:GO:0030234;C:GO:0009536;P:GO:0006950	Y (0.91 | 1-82)	C	1	V5_BLAST_0.9SELF0.4OUT-REDO4-Cluster_163507	V5_UCLUSTfixed_0.90-Cluster_96947	-	-	-	-
gene=VIT_202s0025g05010	Vitvi_seq30981	P:GO:0010207; C:GO:0016020; C:GO:0009536	P:GO:0006091;C:GO:0016020;P:GO:0016043;P:GO:0015979;C:GO:0009536	Y (1.0 | 1-41)	C	1	V5_BLAST_0.9SELF0.4OUT-REDO4-Cluster_163509	V5_UCLUSTfixed_0.90-Cluster_96949	UniqueCluster_297	-	-	-
gene=VIT_202s0025g05010	Vitvi_seq30982	P:GO:0010207; C:GO:0016020; C:GO:0009536	P:GO:0006091;C:GO:0016020;P:GO:0016043;P:GO:0015979;C:GO:0009536	Y (1.0 | 1-41)	C	1	V5_BLAST_0.9SELF0.4OUT-REDO4-Cluster_163509	V5_UCLUSTfixed_0.90-Cluster_96949	-	-	-	-
gene=VIT_202s0025g05010	Vitvi_seq30983	P:GO:0010207; C:GO:0016020; C:GO:0009536	P:GO:0006091;C:GO:0016020;P:GO:0016043;P:GO:0015979;C:GO:0009536	Y (1.0 | 1-41)	C	1	V5_BLAST_0.9SELF0.4OUT-REDO4-Cluster_163509	V5_UCLUSTfixed_0.90-Cluster_96949	-	-	-	-
gene=VIT_202s0025g05010	Vitvi_seq30984	P:GO:0010207; C:GO:0016020; C:GO:0009536	P:GO:0006091;C:GO:0016020;P:GO:0016043;P:GO:0015979;C:GO:0009536	Y (1.0 | 1-41)	C	1	V5_BLAST_0.9SELF0.4OUT-REDO4-Cluster_163509	V5_UCLUSTfixed_0.90-Cluster_96949	-	-	-	-
gene=VIT_202s0025g05140	Vitvi_seq31005	C:GO:0009941; C:GO:0009840; P:GO:0035304; F:GO:0004252; P:GO:0010207; P:GO:0009902; P:GO:0006508; C:GO:0009534; P:GO:0045893; P:GO:0042793; C:GO:0010287; P:GO:0006364; P:GO:0010027	P:GO:0006091;P:GO:0006464;P:GO:0016043;P:GO:0015979;P:GO:0009058;P:GO:0006139;C:GO:0009536;F:GO:0016787;C:GO:0009579	Y (0.999 | 1-41)	C	1	V5_BLAST_0.9SELF0.4OUT-REDO4-Cluster_163510	V5_UCLUSTfixed_0.90-Cluster_96951	-	UniqueCluster_411	-	-
gene=VIT_202s0025g05140	Vitvi_seq31006	C:GO:0009941; C:GO:0009840; P:GO:0035304; F:GO:0004252; P:GO:0010207; P:GO:0009902; P:GO:0006508; C:GO:0009534; P:GO:0045893; P:GO:0042793; C:GO:0010287; P:GO:0006364; P:GO:0010027	P:GO:0006091;P:GO:0006464;P:GO:0016043;P:GO:0015979;P:GO:0009058;P:GO:0006139;C:GO:0009536;F:GO:0016787;C:GO:0009579	Y (0.999 | 1-41)	C	1	V5_BLAST_0.9SELF0.4OUT-REDO4-Cluster_163511	V5_UCLUSTfixed_0.90-Cluster_96951	-	-	-	-
gene=VIT_202s0025g05170	Vitvi_seq31011	P:GO:0006914	P:GO:0009987	Y (0.873 | 1-61)	C	1	V5_BLAST_0.9SELF0.4OUT-REDO4-Cluster_164530	V5_UCLUSTfixed_0.90-Cluster_98011	-	-	UniqueCluster_2139	-
gene=VIT_202s0154g00040	Vitvi_seq31045	C:GO:0005576; C:GO:0009535; C:GO:0009543	C:GO:0016020;C:GO:0005576;C:GO:0009536;C:GO:0009579	Y (0.999 | 1-31)	C	1	V5_BLAST_0.9SELF0.4OUT-REDO4-Cluster_163513	V5_UCLUSTfixed_0.90-Cluster_96953	-	-	-	-
gene=VIT_202s0154g00060	Vitvi_seq31047	C:GO:0009535	C:GO:0016020;C:GO:0009536;C:GO:0009579	Y (1.0 | 1-31)	C	1	V5_BLAST_0.9SELF0.4OUT-REDO4-Cluster_163513	V5_UCLUSTfixed_0.90-Cluster_96953	-	-	-	-
gene=VIT_202s0154g00100	Vitvi_seq31053	P:GO:0016132; F:GO:0008270; P:GO:0006084; C:GO:0009941; F:GO:0004801; C:GO:0009570; P:GO:0019344; P:GO:0016126; P:GO:0006098	P:GO:0006629;P:GO:0009058;P:GO:0044711;F:GO:0005488;F:GO:0016740;P:GO:0006139;C:GO:0009536	Y (0.99 | 1-51)	C	1	V5_BLAST_0.9SELF0.4OUT-REDO4-Cluster_165886	V5_UCLUSTfixed_0.90-Cluster_99217	-	-	-	-
gene=VIT_202s0154g00100	Vitvi_seq31055	F:GO:0008270; C:GO:0009507; F:GO:0004801; P:GO:0006098	F:GO:0005488;F:GO:0016740;P:GO:0006139;C:GO:0009536	Y (0.99 | 1-51)	C	1	V5_BLAST_0.9SELF0.4OUT-REDO4-Cluster_165886	V5_UCLUSTfixed_0.90-Cluster_99217	-	-	-	-
gene=VIT_202s0154g00100	Vitvi_seq31056	P:GO:0016132; F:GO:0008270; P:GO:0006084; C:GO:0009941; F:GO:0004801; C:GO:0009570; P:GO:0019344; P:GO:0016126; P:GO:0006098	P:GO:0006629;P:GO:0009058;P:GO:0044711;F:GO:0005488;F:GO:0016740;P:GO:0006139;C:GO:0009536	Y (0.99 | 1-51)	C	1	V5_BLAST_0.9SELF0.4OUT-REDO4-Cluster_165886	V5_UCLUSTfixed_0.90-Cluster_99217	-	-	-	-
gene=VIT_202s0154g00100	Vitvi_seq31057	P:GO:0016132; F:GO:0008270; P:GO:0006084; C:GO:0009941; F:GO:0004801; C:GO:0009570; P:GO:0019344; P:GO:0016126; P:GO:0006098	P:GO:0006629;P:GO:0009058;P:GO:0044711;F:GO:0005488;F:GO:0016740;P:GO:0006139;C:GO:0009536	Y (0.99 | 1-51)	C	1	V5_BLAST_0.9SELF0.4OUT-REDO4-Cluster_165886	V5_UCLUSTfixed_0.90-Cluster_99217	-	-	-	-
gene=VIT_202s0154g00140	Vitvi_seq31062	P:GO:0016132; P:GO:0000038; P:GO:0006633; P:GO:0042335; F:GO:0033818; P:GO:0009409; P:GO:0006084; C:GO:0009570; F:GO:0004315; P:GO:0016126; C:GO:0005835; P:GO:0042967	P:GO:0019538;P:GO:0009628;P:GO:0007275;P:GO:0006629;C:GO:0005829;P:GO:0009058;P:GO:0044763;P:GO:0044711;F:GO:0016740;P:GO:0009987;P:GO:0006950;C:GO:0009536	Y (1.0 | 1-61)	C	1	V5_BLAST_0.9SELF0.4OUT-REDO4-Cluster_163514	V5_UCLUSTfixed_0.90-Cluster_96954	-	-	-	-
gene=VIT_202s0154g00260	Vitvi_seq31086	P:GO:0009414; P:GO:0006857; C:GO:0005886; P:GO:0015706; P:GO:0010167; C:GO:0016021; F:GO:0015112	P:GO:0009628;P:GO:0006810;P:GO:0006950;C:GO:0005886;F:GO:0005215	Y (0.772 | 1-60)	C	1	V5_BLAST_0.9SELF0.4OUT-REDO4-Cluster_170120	V5_UCLUSTfixed_0.90-Cluster_102650	-	-	-	-
gene=VIT_202s0154g00540	Vitvi_seq31127	F:GO:0008276; C:GO:0009507; P:GO:0006479	P:GO:0006464;F:GO:0016740;C:GO:0009536	Y (0.999 | 1-31)	C	1	V5_BLAST_0.9SELF0.4OUT-REDO4-Cluster_163515	V5_UCLUSTfixed_0.90-Cluster_96955	-	-	-	-
gene=VIT_202s0236g00182	Vitvi_seq31175	C:GO:0005829; F:GO:0008565; C:GO:0005618; F:GO:0016829; P:GO:0009165; C:GO:0005643; P:GO:0052546; C:GO:0030089; P:GO:0006886; P:GO:0052541; P:GO:0009793	P:GO:0009790;P:GO:0009791;P:GO:0009058;P:GO:0044711;P:GO:0006139;P:GO:0006810;F:GO:0005215;P:GO:0000003;C:GO:0009579;C:GO:0005635;P:GO:0005975;F:GO:0003824;C:GO:0005618;C:GO:0016020;P:GO:0016043;C:GO:0005829	Y (0.924 | 1-35)	C	1	V5_BLAST_0.9SELF0.4OUT-REDO4-Cluster_163516	V5_UCLUSTfixed_0.90-Cluster_44164	-	-	-	-
gene=VIT_202s0012g00020	Vitvi_seq31178	P:GO:0090305; F:GO:0003676; F:GO:0004518; P:GO:0006302; P:GO:0010332; C:GO:0009507; C:GO:0005829	F:GO:0003676;P:GO:0009628;F:GO:0004518;C:GO:0005829;P:GO:0006259;P:GO:0006950;C:GO:0009536	Y (0.982 | 1-32)	C	1	V5_BLAST_0.9SELF0.4OUT-REDO4-Cluster_168154	V5_UCLUSTfixed_0.90-Cluster_96956	-	-	-	-
gene=VIT_202s0012g00020	Vitvi_seq31179	P:GO:0090305; F:GO:0003676; F:GO:0004518; P:GO:0006302; P:GO:0010332; C:GO:0009507; C:GO:0005829	F:GO:0003676;P:GO:0009628;F:GO:0004518;C:GO:0005829;P:GO:0006259;P:GO:0006950;C:GO:0009536	Y (0.982 | 1-32)	C	1	V5_BLAST_0.9SELF0.4OUT-REDO4-Cluster_168154	V5_UCLUSTfixed_0.90-Cluster_96956	-	UniqueCluster_3135	-	X
gene=VIT_202s0012g00020	Vitvi_seq31180	P:GO:0090305; F:GO:0003676; F:GO:0004518; P:GO:0006302; P:GO:0010332; C:GO:0009507; C:GO:0005829	F:GO:0003676;P:GO:0009628;F:GO:0004518;C:GO:0005829;P:GO:0006259;P:GO:0006950;C:GO:0009536	Y (0.982 | 1-32)	C	1	V5_BLAST_0.9SELF0.4OUT-REDO4-Cluster_168154	V5_UCLUSTfixed_0.90-Cluster_96956	-	UniqueCluster_3135	-	X
gene=VIT_202s0012g00170	Vitvi_seq31202	F:GO:0043169; F:GO:0016161; P:GO:0000024; P:GO:0009409; P:GO:0005983; C:GO:0009570; P:GO:0005985	P:GO:0005975;P:GO:0009628;P:GO:0009056;P:GO:0009058;P:GO:0044763;F:GO:0005488;P:GO:0044711;P:GO:0009987;P:GO:0006950;C:GO:0009536;F:GO:0016787;P:GO:0044723	Y (0.973 | 1-42)	C	1	V5_BLAST_0.9SELF0.4OUT-REDO4-Cluster_169607	V5_UCLUSTfixed_0.90-Cluster_102351	-	-	-	-
gene=VIT_202s0012g00310	Vitvi_seq31212	F:GO:0004252; F:GO:0004176; C:GO:0009295; P:GO:0040007; P:GO:0016560; P:GO:0006515; P:GO:0016485; P:GO:0048527; F:GO:0043565; P:GO:0006200; C:GO:0005782; F:GO:0005524; P:GO:0038032; P:GO:0006510	F:GO:0000166;P:GO:0019538;F:GO:0003677;C:GO:0005777;P:GO:0009056;P:GO:0007165;P:GO:0009791;P:GO:0016043;P:GO:0006810;P:GO:0044765;P:GO:0040007;F:GO:0016787	Y (0.816 | 1-37)	C	1	V5_BLAST_0.9SELF0.4OUT-REDO4-Cluster_163906	V5_UCLUSTfixed_0.90-Cluster_96958	-	-	-	-
gene=VIT_202s0012g00310	Vitvi_seq31213	F:GO:0004252; F:GO:0004176; C:GO:0009295; P:GO:0040007; P:GO:0016560; P:GO:0006515; P:GO:0016485; P:GO:0048527; F:GO:0043565; P:GO:0006200; C:GO:0005782; F:GO:0005524; P:GO:0038032; P:GO:0006510	F:GO:0000166;P:GO:0019538;F:GO:0003677;C:GO:0005777;P:GO:0009056;P:GO:0007165;P:GO:0009791;P:GO:0016043;P:GO:0006810;P:GO:0044765;P:GO:0040007;F:GO:0016787	Y (0.816 | 1-37)	C	1	V5_BLAST_0.9SELF0.4OUT-REDO4-Cluster_163906	V5_UCLUSTfixed_0.90-Cluster_96958	-	-	-	-
gene=VIT_202s0012g00370	Vitvi_seq31218		-	Y (0.98 | 1-36)	C	1	V5_BLAST_0.9SELF0.4OUT-REDO4-Cluster_163517	V5_UCLUSTfixed_0.90-Cluster_44165	-	-	-	-
gene=VIT_202s0012g00980	Vitvi_seq31320	P:GO:0022900; F:GO:0051537; P:GO:0010103; P:GO:0006098; F:GO:0046872; P:GO:0019288; F:GO:0009055; P:GO:0009688; C:GO:0009507; P:GO:0006118	P:GO:0006091;P:GO:0009791;P:GO:0006629;P:GO:0009653;P:GO:0009058;F:GO:0005488;P:GO:0044711;P:GO:0006139;C:GO:0009536	Y (0.993 | 1-42)	C	1	V5_BLAST_0.9SELF0.4OUT-REDO4-Cluster_163520	V5_UCLUSTfixed_0.90-Cluster_96964	-	-	-	-
gene=VIT_202s0012g00980	Vitvi_seq31321	P:GO:0022900; F:GO:0051537; P:GO:0010103; P:GO:0006098; F:GO:0046872; P:GO:0019288; F:GO:0009055; P:GO:0009688; C:GO:0009507; P:GO:0006118	P:GO:0006091;P:GO:0009791;P:GO:0006629;P:GO:0009653;P:GO:0009058;F:GO:0005488;P:GO:0044711;P:GO:0006139;C:GO:0009536	Y (0.993 | 1-42)	C	1	V5_BLAST_0.9SELF0.4OUT-REDO4-Cluster_163520	V5_UCLUSTfixed_0.90-Cluster_96964	-	-	-	-
gene=VIT_202s0012g00980	Vitvi_seq31322	P:GO:0022900; F:GO:0051537; P:GO:0010103; P:GO:0006098; F:GO:0046872; P:GO:0019288; F:GO:0009055; P:GO:0009688; C:GO:0009507; P:GO:0006118	P:GO:0006091;P:GO:0009791;P:GO:0006629;P:GO:0009653;P:GO:0009058;F:GO:0005488;P:GO:0044711;P:GO:0006139;C:GO:0009536	Y (0.993 | 1-42)	C	1	V5_BLAST_0.9SELF0.4OUT-REDO4-Cluster_163520	V5_UCLUSTfixed_0.90-Cluster_96964	-	-	-	-
gene=VIT_202s0012g01050	Vitvi_seq31341	P:GO:0006810; F:GO:0005515; P:GO:0035304; P:GO:0009793; P:GO:0010207; P:GO:0009902; P:GO:0016226; C:GO:0009570; P:GO:0006569; P:GO:0010228; F:GO:0005215; P:GO:0009684; P:GO:0045893; P:GO:0042793; P:GO:0006364; F:GO:0005524; P:GO:0048481; P:GO:0010027	P:GO:0009790;P:GO:0006091;P:GO:0009056;P:GO:0006464;P:GO:0009058;P:GO:0044711;P:GO:0006810;P:GO:0006139;C:GO:0009536;F:GO:0005215;P:GO:0044712;F:GO:0000166;F:GO:0005515;P:GO:0009908;P:GO:0016043;P:GO:0015979	Y (0.991 | 1-51)	C	1	V5_BLAST_0.9SELF0.4OUT-REDO4-Cluster_166021	V5_UCLUSTfixed_0.90-Cluster_99340	-	-	UniqueCluster_68	-
gene=VIT_202s0012g01090	Vitvi_seq31345	P:GO:0010103; P:GO:0016226; C:GO:0009507; P:GO:0045036; P:GO:0009793; P:GO:0009073; F:GO:0005515	P:GO:0009790;F:GO:0005515;P:GO:0009791;P:GO:0016043;P:GO:0009653;P:GO:0009058;P:GO:0044711;P:GO:0006810;C:GO:0009536;P:GO:0000003	Y (0.994 | 1-51)	C	1	V5_BLAST_0.9SELF0.4OUT-REDO4-Cluster_163521	V5_UCLUSTfixed_0.90-Cluster_96965	-	-	-	-
gene=VIT_202s0012g01220	Vitvi_seq31358	P:GO:0019761; P:GO:0046777; P:GO:0010155; C:GO:0009507; C:GO:0016020	P:GO:0019748;C:GO:0016020;P:GO:0006464;P:GO:0009058;P:GO:0044711;P:GO:0044765;P:GO:0006810;C:GO:0009536	Y (0.982 | 1-48)	C	1	V5_BLAST_0.9SELF0.4OUT-REDO4-Cluster_165550	V5_UCLUSTfixed_0.90-Cluster_96966	UniqueCluster_322	-	-	-
gene=VIT_202s0012g01220	Vitvi_seq31359	P:GO:0019761; P:GO:0046777; P:GO:0010155; C:GO:0009507; C:GO:0016020	P:GO:0019748;C:GO:0016020;P:GO:0006464;P:GO:0009058;P:GO:0044711;P:GO:0044765;P:GO:0006810;C:GO:0009536	Y (0.982 | 1-48)	C	1	V5_BLAST_0.9SELF0.4OUT-REDO4-Cluster_165550	V5_UCLUSTfixed_0.90-Cluster_96966	-	-	-	-
gene=VIT_202s0012g01220	Vitvi_seq31360	P:GO:0019761; P:GO:0046777; P:GO:0010155; C:GO:0009507; C:GO:0016020	P:GO:0019748;C:GO:0016020;P:GO:0006464;P:GO:0009058;P:GO:0044711;P:GO:0044765;P:GO:0006810;C:GO:0009536	Y (0.982 | 1-48)	C	1	V5_BLAST_0.9SELF0.4OUT-REDO4-Cluster_165550	V5_UCLUSTfixed_0.90-Cluster_96966	-	-	-	-
gene=VIT_202s0012g01420	Vitvi_seq31389	F:GO:0003723; C:GO:0005840; P:GO:0009902; P:GO:0006364; P:GO:0019288; P:GO:0015995; P:GO:0010027; C:GO:0009579; F:GO:0000166; C:GO:0009570; P:GO:0042793; P:GO:0015979	F:GO:0000166;F:GO:0003723;P:GO:0006629;P:GO:0016043;P:GO:0015979;P:GO:0009058;C:GO:0005840;P:GO:0044711;P:GO:0006139;C:GO:0009536;C:GO:0009579	Y (0.994 | 1-33)	C	1	V5_BLAST_0.9SELF0.4OUT-REDO4-Cluster_163524	V5_UCLUSTfixed_0.90-Cluster_96968	-	-	-	-
gene=VIT_202s0012g01590	Vitvi_seq31404	F:GO:0005515	F:GO:0005515	Y (0.955 | 1-26)	C	1	V5_BLAST_0.9SELF0.4OUT-REDO4-Cluster_163837	V5_UCLUSTfixed_0.90-Cluster_96969	-	-	-	-
gene=VIT_202s0012g01800	Vitvi_seq31441	P:GO:0006636; P:GO:0015074; P:GO:0010207; P:GO:0019288; P:GO:0006766; P:GO:0006546; P:GO:0019748; P:GO:0016310; C:GO:0009507; P:GO:0009106; P:GO:0009108; P:GO:0015995; P:GO:0016226; F:GO:0003676; P:GO:0009965; F:GO:0004765; P:GO:0009695; P:GO:0030154; P:GO:0019344; P:GO:0045893; F:GO:0005524; P:GO:0042545; P:GO:0006733; P:GO:0009117; P:GO:0000162; P:GO:0006571; P:GO:0009094	P:GO:0019748;P:GO:0006091;P:GO:0009056;P:GO:0007275;P:GO:0009653;P:GO:0009058;P:GO:0044711;P:GO:0006259;C:GO:0009536;P:GO:0044712;F:GO:0003676;F:GO:0000166;P:GO:0006629;P:GO:0016043;P:GO:0030154;P:GO:0015979;F:GO:0016301	Y (0.999 | 1-30)	C	1	V5_BLAST_0.9SELF0.4OUT-REDO4-Cluster_164126	V5_UCLUSTfixed_0.90-Cluster_96970	UniqueCluster_1407	-	-	-
gene=VIT_202s0012g02050	Vitvi_seq31489	C:GO:0010287; F:GO:0032440; C:GO:0009535; P:GO:0055114; F:GO:0005198	F:GO:0003824;C:GO:0016020;P:GO:0008152;F:GO:0005198;P:GO:0044710;C:GO:0009536;C:GO:0009579	Y (0.992 | 1-31)	C	1	V5_BLAST_0.9SELF0.4OUT-REDO4-Cluster_163525	V5_UCLUSTfixed_0.90-Cluster_96972	-	-	-	-
gene=VIT_202s0012g02160	Vitvi_seq31501	F:GO:0004366; P:GO:0016024; C:GO:0009570; P:GO:0006655; P:GO:0042967	P:GO:0019538;P:GO:0006629;P:GO:0009058;P:GO:0044763;F:GO:0016740;P:GO:0044711;P:GO:0009987;C:GO:0009536	Y (0.999 | 1-51)	C	1	V5_BLAST_0.9SELF0.4OUT-REDO4-Cluster_163526	V5_UCLUSTfixed_0.90-Cluster_96973	-	-	-	-
gene=VIT_202s0012g02160	Vitvi_seq31502	P:GO:0050826; P:GO:0016117; P:GO:0006655; P:GO:0006636; P:GO:0019288; P:GO:0048825; P:GO:0034389; F:GO:0005509; P:GO:0051301; C:GO:0016021; F:GO:0071614; P:GO:0009640; P:GO:0015995; P:GO:0019915; P:GO:0010182; P:GO:0009933; C:GO:0009570; P:GO:0016567; P:GO:0016024; P:GO:0009845; P:GO:0010228; P:GO:0009737; F:GO:0004392; P:GO:0009909; F:GO:0004366; P:GO:0006952; P:GO:0031408; P:GO:0010162; P:GO:0006788; P:GO:0042967	P:GO:0009790;P:GO:0007165;P:GO:0009056;P:GO:0006464;P:GO:0009653;P:GO:0009058;P:GO:0044711;F:GO:0005488;P:GO:0006950;C:GO:0009536;P:GO:0009628;P:GO:0009908;P:GO:0006629;C:GO:0016020;P:GO:0009719;P:GO:0016043;F:GO:0016740	Y (0.999 | 1-51)	C	1	V5_BLAST_0.9SELF0.4OUT-REDO4-Cluster_163526	V5_UCLUSTfixed_0.90-Cluster_96973	-	-	-	-
gene=VIT_202s0012g02160	Vitvi_seq31503	F:GO:0004366; P:GO:0016024; C:GO:0009570; P:GO:0006655; P:GO:0042967	P:GO:0019538;P:GO:0006629;P:GO:0009058;P:GO:0044763;F:GO:0016740;P:GO:0044711;P:GO:0009987;C:GO:0009536	Y (0.999 | 1-51)	C	1	V5_BLAST_0.9SELF0.4OUT-REDO4-Cluster_163526	V5_UCLUSTfixed_0.90-Cluster_96973	-	-	-	-
gene=VIT_202s0012g02160	Vitvi_seq31505	P:GO:0050826; P:GO:0016117; P:GO:0006655; P:GO:0006636; P:GO:0019288; P:GO:0048825; P:GO:0034389; F:GO:0005509; P:GO:0051301; C:GO:0016021; F:GO:0071614; P:GO:0009640; P:GO:0015995; P:GO:0019915; P:GO:0010182; P:GO:0009933; C:GO:0009570; P:GO:0016567; P:GO:0016024; P:GO:0009845; P:GO:0010228; P:GO:0009737; F:GO:0004392; P:GO:0009909; F:GO:0004366; P:GO:0006952; P:GO:0031408; P:GO:0010162; P:GO:0006788; P:GO:0042967	P:GO:0009790;P:GO:0007165;P:GO:0009056;P:GO:0006464;P:GO:0009653;P:GO:0009058;P:GO:0044711;F:GO:0005488;P:GO:0006950;C:GO:0009536;P:GO:0009628;P:GO:0009908;P:GO:0006629;C:GO:0016020;P:GO:0009719;P:GO:0016043;F:GO:0016740	Y (0.999 | 1-51)	C	1	V5_BLAST_0.9SELF0.4OUT-REDO4-Cluster_163526	V5_UCLUSTfixed_0.90-Cluster_96973	-	-	-	-
gene=VIT_202s0012g02160	Vitvi_seq31506	F:GO:0004366; P:GO:0016024; C:GO:0009570; P:GO:0006655; P:GO:0042967	P:GO:0019538;P:GO:0006629;P:GO:0009058;P:GO:0044763;F:GO:0016740;P:GO:0044711;P:GO:0009987;C:GO:0009536	Y (0.999 | 1-51)	C	1	V5_BLAST_0.9SELF0.4OUT-REDO4-Cluster_163526	V5_UCLUSTfixed_0.90-Cluster_96973	-	-	-	-
gene=VIT_202s0012g02240	Vitvi_seq31517	P:GO:0046777; P:GO:0009965; P:GO:0010155; P:GO:0030154; C:GO:0009570; C:GO:0005634	C:GO:0005634;P:GO:0007275;P:GO:0006464;P:GO:0030154;P:GO:0009653;P:GO:0044765;P:GO:0006810;C:GO:0009536	Y (0.966 | 1-50)	C	1	V5_BLAST_0.9SELF0.4OUT-REDO4-Cluster_163527	V5_UCLUSTfixed_0.90-Cluster_101477	-	-	-	-
gene=VIT_202s0012g03210	Vitvi_seq31611	F:GO:0004523; F:GO:0003964; P:GO:0006278; F:GO:0003723; P:GO:0015074; P:GO:0051252	F:GO:0003723;F:GO:0004518;P:GO:0009058;F:GO:0016740;P:GO:0006259	Y (0.979 | 1-28)	C	1	V5_BLAST_0.9SELF0.4OUT-REDO4-Cluster_163529	V5_UCLUSTfixed_0.90-Cluster_96974	-	-	-	-
gene=VIT_202s0109g00080	Vitvi_seq31616	P:GO:0009697; P:GO:0019253; P:GO:0010114; P:GO:0010363; P:GO:0010200; C:GO:0010319; P:GO:0019344; P:GO:0031348; C:GO:0009570; P:GO:0050832; P:GO:0006098; C:GO:0005829; P:GO:0009867; P:GO:0006364; C:GO:0009941; P:GO:0009595; P:GO:0042742; F:GO:0008974; P:GO:0006612; P:GO:0016310; P:GO:0010310; P:GO:0010218; P:GO:0009637; F:GO:0005515; P:GO:0009862; F:GO:0005524; P:GO:0009773; P:GO:0035304; P:GO:0009409; P:GO:0009902; C:GO:0048046; P:GO:0000165; P:GO:0010207; C:GO:0009535; P:GO:0043900; P:GO:0010103; P:GO:0015976	P:GO:0009791;P:GO:0006464;P:GO:0009653;P:GO:0009058;P:GO:0044711;C:GO:0005576;C:GO:0009536;C:GO:0009579;F:GO:0000166;P:GO:0009607;P:GO:0009628;P:GO:0008219;P:GO:0009605;C:GO:0005829;P:GO:0006091;P:GO:0007165;P:GO:0006139;P:GO:0006810;P:GO:0006950;P:GO:0044723;P:GO:0005975;F:GO:0005515;P:GO:0009719;C:GO:0016020;P:GO:0016043;P:GO:0015979;F:GO:0016301	Y (1.0 | 1-51)	C	1	V5_BLAST_0.9SELF0.4OUT-REDO4-Cluster_163530	V5_UCLUSTfixed_0.90-Cluster_96975	-	-	-	-
gene=VIT_202s0109g00080	Vitvi_seq31617	P:GO:0019253; P:GO:0042742; P:GO:0009409; C:GO:0009941; F:GO:0005524; F:GO:0008974; C:GO:0009535; P:GO:0016310; C:GO:0009570; C:GO:0010319; C:GO:0048046; P:GO:0015976	P:GO:0009058;P:GO:0044711;C:GO:0005576;P:GO:0006950;C:GO:0009536;P:GO:0044723;C:GO:0009579;F:GO:0000166;P:GO:0005975;P:GO:0009607;P:GO:0009628;P:GO:0009605;C:GO:0016020;P:GO:0015979;F:GO:0016301	Y (1.0 | 1-51)	C	1	V5_BLAST_0.9SELF0.4OUT-REDO4-Cluster_163530	V5_UCLUSTfixed_0.90-Cluster_96975	-	-	-	-
gene=VIT_202s0109g00400	Vitvi_seq31651	C:GO:0048196; C:GO:0005618; F:GO:0042802; P:GO:0006508; P:GO:0043086; P:GO:0000023; P:GO:0019252; F:GO:0004252; P:GO:0007020; C:GO:0005576; P:GO:0019761; P:GO:0043085; P:GO:0009736; C:GO:0016020	P:GO:0019748;P:GO:0019538;P:GO:0007165;P:GO:0009058;P:GO:0044711;C:GO:0005576;P:GO:0044723;P:GO:0005975;F:GO:0005515;C:GO:0005618;P:GO:0009719;C:GO:0016020;P:GO:0016043;F:GO:0016787	Y (0.866 | 1-63)	C	1	V5_BLAST_0.9SELF0.4OUT-REDO4-Cluster_163531	V5_UCLUSTfixed_0.90-Cluster_96977	-	-	-	-
gene=VIT_202s0109g00440	Vitvi_seq31656		-	Y (0.881 | 1-52)	C	1	V5_BLAST_0.9SELF0.4OUT-REDO4-Cluster_163532	V5_UCLUSTfixed_0.90-Cluster_44168	-	-	-	-
gene=VIT_202s0033g00130	Vitvi_seq31671	P:GO:0050896; F:GO:0008270; F:GO:0003676; F:GO:0047213; P:GO:0044281; P:GO:0009813	F:GO:0003676;P:GO:0009058;F:GO:0016740	Y (0.886 | 1-76)	C	1	V5_BLAST_0.9SELF0.4OUT-REDO4-Cluster_163534	V5_UCLUSTfixed_0.90-Cluster_96978	-	-	-	-
gene=VIT_202s0033g00180	Vitvi_seq31676	F:GO:0047213; F:GO:0003676; F:GO:0008270; P:GO:0009813	F:GO:0003676;P:GO:0009058;F:GO:0016740	Y (0.87 | 1-76)	C	1	V5_BLAST_0.9SELF0.4OUT-REDO4-Cluster_163534	V5_UCLUSTfixed_0.90-Cluster_96978	-	-	-	-
gene=VIT_202s0033g00230	Vitvi_seq31683	P:GO:0035304; C:GO:0009507; P:GO:0019684	P:GO:0006091;P:GO:0006464;P:GO:0015979;C:GO:0009536	Y (0.999 | 1-32)	C	1	V5_BLAST_0.9SELF0.4OUT-REDO4-Cluster_163535	V5_UCLUSTfixed_0.90-Cluster_96979	-	-	-	-
gene=VIT_202s0033g00230	Vitvi_seq31684	P:GO:0035304; C:GO:0009507; P:GO:0019684	P:GO:0006091;P:GO:0006464;P:GO:0015979;C:GO:0009536	Y (0.999 | 1-32)	C	1	V5_BLAST_0.9SELF0.4OUT-REDO4-Cluster_163535	V5_UCLUSTfixed_0.90-Cluster_96979	-	-	-	-
gene=VIT_202s0033g01375	Vitvi_seq31853	F:GO:0003964; P:GO:0006278; F:GO:0003723; F:GO:0005515	F:GO:0003723;F:GO:0005515;P:GO:0009058;F:GO:0016740;P:GO:0006259	Y (0.898 | 1-28)	C	1	V5_BLAST_0.9SELF0.4OUT-REDO4-Cluster_163538	V5_UCLUSTfixed_0.90-Cluster_98310	-	-	UniqueCluster_24	-
gene=VIT_202s0033g01410	Vitvi_seq31858	P:GO:0005975; F:GO:0032450; F:GO:0030246; C:GO:0005634; C:GO:0009507	P:GO:0005975;C:GO:0005634;F:GO:0030246;C:GO:0009536;F:GO:0016787	Y (0.984 | 1-59)	C	1	V5_BLAST_0.9SELF0.4OUT-REDO4-Cluster_169638	V5_UCLUSTfixed_0.90-Cluster_96982	-	-	-	-
gene=VIT_202s0087g00180	Vitvi_seq31884	C:GO:0009941; F:GO:0019808; P:GO:0015846; C:GO:0005634; F:GO:0008270; C:GO:0042597; F:GO:0005215	C:GO:0005634;F:GO:0005488;P:GO:0044765;P:GO:0006810;C:GO:0009536;F:GO:0005215	Y (0.999 | 1-48)	C	1	V5_BLAST_0.9SELF0.4OUT-REDO4-Cluster_165791	V5_UCLUSTfixed_0.90-Cluster_99143	-	-	UniqueCluster_2333	-
gene=VIT_202s0087g00270	Vitvi_seq31896	P:GO:0010413; P:GO:0006468; F:GO:0004674; F:GO:0005524; P:GO:0045492; F:GO:0004715; P:GO:0009069	F:GO:0000166;P:GO:0005975;P:GO:0006464;P:GO:0009058;P:GO:0044711;F:GO:0016301;P:GO:0044723	Y (0.813 | 1-53)	C	1	V5_BLAST_0.9SELF0.4OUT-REDO4-Cluster_167507	V5_UCLUSTfixed_0.90-Cluster_102932	-	-	UniqueCluster_709	-
gene=VIT_202s0087g00420	Vitvi_seq31916	F:GO:0008270; C:GO:0009536	F:GO:0005488;C:GO:0009536	Y (0.962 | 1-62)	C	1	V5_BLAST_0.9SELF0.4OUT-REDO4-Cluster_163539	V5_UCLUSTfixed_0.90-Cluster_96983	-	-	-	-
gene=VIT_202s0087g00420	Vitvi_seq31917	F:GO:0008270; C:GO:0009536; F:GO:0005515	F:GO:0005515;C:GO:0009536	Y (0.962 | 1-62)	C	1	V5_BLAST_0.9SELF0.4OUT-REDO4-Cluster_163539	V5_UCLUSTfixed_0.90-Cluster_96983	-	-	-	-
gene=VIT_202s0087g00420	Vitvi_seq31918	F:GO:0008270; C:GO:0009536; F:GO:0005515	F:GO:0005515;C:GO:0009536	Y (0.962 | 1-62)	C	1	V5_BLAST_0.9SELF0.4OUT-REDO4-Cluster_163539	V5_UCLUSTfixed_0.90-Cluster_96983	-	-	-	-
gene=VIT_202s0087g00610	Vitvi_seq31939	C:GO:0009941; C:GO:0005886	C:GO:0009536;C:GO:0005886	Y (0.999 | 1-30)	C	1	V5_BLAST_0.9SELF0.4OUT-REDO4-Cluster_165608	V5_UCLUSTfixed_0.90-Cluster_96985	-	-	UniqueCluster_2530	-
gene=VIT_202s0087g00800	Vitvi_seq31973	C:GO:0005634; C:GO:0009507	C:GO:0005634;C:GO:0009536	Y (0.999 | 1-61)	C	1	V5_BLAST_0.9SELF0.4OUT-REDO4-Cluster_163541	V5_UCLUSTfixed_0.90-Cluster_96986	-	-	-	-
gene=VIT_202s0087g00800	Vitvi_seq31974	C:GO:0005634; C:GO:0009507	C:GO:0005634;C:GO:0009536	Y (0.999 | 1-61)	C	1	V5_BLAST_0.9SELF0.4OUT-REDO4-Cluster_163541	V5_UCLUSTfixed_0.90-Cluster_96986	-	-	-	-
gene=VIT_202s0087g00910	Vitvi_seq31987	C:GO:0010287; P:GO:0009718; F:GO:0005515; F:GO:0016702	F:GO:0005515;F:GO:0003824;P:GO:0009058;P:GO:0044711;C:GO:0009536	Y (0.905 | 1-42)	C	1	V5_BLAST_0.9SELF0.4OUT-REDO4-Cluster_163542	V5_UCLUSTfixed_0.90-Cluster_96987	-	-	-	-
gene=VIT_202s0087g00930	Vitvi_seq31989	C:GO:0010287; P:GO:0009718; F:GO:0005515; F:GO:0016702	F:GO:0005515;F:GO:0003824;P:GO:0009058;P:GO:0044711;C:GO:0009536	Y (0.999 | 1-31)	C	1	V5_BLAST_0.9SELF0.4OUT-REDO4-Cluster_163543	V5_UCLUSTfixed_0.90-Cluster_96987	-	-	-	-
gene=VIT_203s0038g00320	Vitvi_seq32047	C:GO:0009941; P:GO:0016117; C:GO:0009570; C:GO:0005634; P:GO:0019288	C:GO:0005634;P:GO:0006629;P:GO:0009058;P:GO:0044763;P:GO:0044711;C:GO:0009536;P:GO:0009987	Y (1.0 | 1-31)	C	1	V5_BLAST_0.9SELF0.4OUT-REDO4-Cluster_163545	V5_UCLUSTfixed_0.90-Cluster_96989	-	-	-	-
gene=VIT_203s0038g00320	Vitvi_seq32048	C:GO:0009941; P:GO:0016117; C:GO:0009570; C:GO:0005634; P:GO:0019288	C:GO:0005634;P:GO:0006629;P:GO:0009058;P:GO:0044763;P:GO:0044711;C:GO:0009536;P:GO:0009987	Y (1.0 | 1-31)	C	1	V5_BLAST_0.9SELF0.4OUT-REDO4-Cluster_163545	V5_UCLUSTfixed_0.90-Cluster_96989	-	-	-	-
gene=VIT_203s0038g00320	Vitvi_seq32050	C:GO:0009941; P:GO:0016117; C:GO:0009570; C:GO:0005634; P:GO:0019288	C:GO:0005634;P:GO:0006629;P:GO:0009058;P:GO:0044763;P:GO:0044711;C:GO:0009536;P:GO:0009987	Y (1.0 | 1-31)	C	1	V5_BLAST_0.9SELF0.4OUT-REDO4-Cluster_163545	V5_UCLUSTfixed_0.90-Cluster_96989	-	-	-	-
gene=VIT_203s0038g00320	Vitvi_seq32051	C:GO:0009941; P:GO:0016117; C:GO:0009570; C:GO:0005634; P:GO:0019288	C:GO:0005634;P:GO:0006629;P:GO:0009058;P:GO:0044763;P:GO:0044711;C:GO:0009536;P:GO:0009987	Y (1.0 | 1-31)	C	1	V5_BLAST_0.9SELF0.4OUT-REDO4-Cluster_163545	V5_UCLUSTfixed_0.90-Cluster_96989	-	-	-	-
gene=VIT_203s0038g00320	Vitvi_seq32052	C:GO:0009941; P:GO:0016117; C:GO:0009570; C:GO:0005634; P:GO:0019288	C:GO:0005634;P:GO:0006629;P:GO:0009058;P:GO:0044763;P:GO:0044711;C:GO:0009536;P:GO:0009987	Y (1.0 | 1-31)	C	1	V5_BLAST_0.9SELF0.4OUT-REDO4-Cluster_163545	V5_UCLUSTfixed_0.90-Cluster_96989	-	-	-	-
gene=VIT_203s0038g00350	Vitvi_seq32055	F:GO:0003777; C:GO:0005875; P:GO:0005982; F:GO:0008270; C:GO:0005874; P:GO:0007623; F:GO:0005524; P:GO:0007018; P:GO:0031347; C:GO:0009507; F:GO:0005515	F:GO:0000166;P:GO:0005975;C:GO:0005856;F:GO:0005515;P:GO:0044763;P:GO:0009987;P:GO:0006950;C:GO:0009536;F:GO:0003774	Y (0.807 | 1-63)	C	1	V5_BLAST_0.9SELF0.4OUT-REDO4-Cluster_163546	V5_UCLUSTfixed_0.90-Cluster_97790	-	-	-	-
gene=VIT_203s0038g00350	Vitvi_seq32056	F:GO:0003777; C:GO:0005875; P:GO:0005982; F:GO:0008270; C:GO:0005874; P:GO:0007623; F:GO:0005524; P:GO:0007018; P:GO:0031347; C:GO:0009507	F:GO:0000166;P:GO:0005975;C:GO:0005856;P:GO:0044763;P:GO:0009987;P:GO:0006950;C:GO:0009536;F:GO:0003774	Y (0.807 | 1-63)	C	1	V5_BLAST_0.9SELF0.4OUT-REDO4-Cluster_163546	V5_UCLUSTfixed_0.90-Cluster_97790	-	-	-	-
gene=VIT_203s0038g00380	Vitvi_seq32057	F:GO:0004856; P:GO:0016310; C:GO:0009507; P:GO:0005997	P:GO:0005975;F:GO:0016301;C:GO:0009536;P:GO:0044723	Y (0.966 | 1-71)	C	1	V5_BLAST_0.9SELF0.4OUT-REDO4-Cluster_169158	V5_UCLUSTfixed_0.90-Cluster_101968	-	-	-	-
gene=VIT_203s0038g00380	Vitvi_seq32059	F:GO:0004856; P:GO:0016310; C:GO:0009507; P:GO:0005997	P:GO:0005975;F:GO:0016301;C:GO:0009536;P:GO:0044723	Y (0.996 | 1-37)	C	1	V5_BLAST_0.9SELF0.4OUT-REDO4-Cluster_169158	V5_UCLUSTfixed_0.90-Cluster_101968	-	-	-	-
gene=VIT_203s0038g00380	Vitvi_seq32060	F:GO:0004856; P:GO:0016310; C:GO:0009507; P:GO:0005997	P:GO:0005975;F:GO:0016301;C:GO:0009536;P:GO:0044723	Y (0.996 | 1-37)	C	1	V5_BLAST_0.9SELF0.4OUT-REDO4-Cluster_169158	V5_UCLUSTfixed_0.90-Cluster_101968	-	-	-	-
gene=VIT_203s0038g00380	Vitvi_seq32062	F:GO:0004856; P:GO:0016310; C:GO:0009507; P:GO:0005997	P:GO:0005975;F:GO:0016301;C:GO:0009536;P:GO:0044723	Y (0.966 | 1-71)	C	1	V5_BLAST_0.9SELF0.4OUT-REDO4-Cluster_169158	V5_UCLUSTfixed_0.90-Cluster_101968	-	-	-	-
gene=VIT_203s0038g00380	Vitvi_seq32063	F:GO:0004856; P:GO:0016310; C:GO:0009507; P:GO:0005997	P:GO:0005975;F:GO:0016301;C:GO:0009536;P:GO:0044723	Y (0.966 | 1-71)	C	1	V5_BLAST_0.9SELF0.4OUT-REDO4-Cluster_169158	V5_UCLUSTfixed_0.90-Cluster_101968	-	-	-	-
gene=VIT_203s0038g00400	Vitvi_seq32066	F:GO:0003723; P:GO:0016226; P:GO:0019288; P:GO:0016117; C:GO:0009507; P:GO:0045893; P:GO:0009073	F:GO:0003723;P:GO:0006629;P:GO:0016043;P:GO:0009058;P:GO:0044711;P:GO:0006139;C:GO:0009536	Y (0.968 | 1-32)	C	1	V5_BLAST_0.9SELF0.4OUT-REDO4-Cluster_163547	V5_UCLUSTfixed_0.90-Cluster_96990	-	-	-	-
gene=VIT_203s0038g00410	Vitvi_seq32068	F:GO:0015238; P:GO:0031348; C:GO:0005739; P:GO:0006855; C:GO:0009941; P:GO:0009624; F:GO:0015297; C:GO:0005886; P:GO:0009697	P:GO:0009058;P:GO:0044763;P:GO:0044711;P:GO:0044765;P:GO:0006810;F:GO:0005215;P:GO:0006950;C:GO:0009536;C:GO:0005886;P:GO:0009987;P:GO:0009607;P:GO:0009605;C:GO:0005739	Y (0.986 | 1-26)	C	1	V5_BLAST_0.9SELF0.4OUT-REDO4-Cluster_163549	V5_UCLUSTfixed_0.90-Cluster_96991	-	-	-	-
gene=VIT_203s0038g00410	Vitvi_seq32069	F:GO:0015238; P:GO:0031348; C:GO:0005739; P:GO:0006855; C:GO:0009941; P:GO:0009624; F:GO:0015297; C:GO:0005886; P:GO:0009697	P:GO:0009058;P:GO:0044763;P:GO:0044711;P:GO:0044765;P:GO:0006810;F:GO:0005215;P:GO:0006950;C:GO:0009536;C:GO:0005886;P:GO:0009987;P:GO:0009607;P:GO:0009605;C:GO:0005739	Y (0.986 | 1-26)	C	1	V5_BLAST_0.9SELF0.4OUT-REDO4-Cluster_163549	V5_UCLUSTfixed_0.90-Cluster_96991	-	-	-	-
gene=VIT_203s0038g00410	Vitvi_seq32070	F:GO:0015238; P:GO:0031348; C:GO:0005739; P:GO:0006855; C:GO:0009941; P:GO:0009624; F:GO:0015297; C:GO:0005886; P:GO:0009697	P:GO:0009058;P:GO:0044763;P:GO:0044711;P:GO:0044765;P:GO:0006810;F:GO:0005215;P:GO:0006950;C:GO:0009536;C:GO:0005886;P:GO:0009987;P:GO:0009607;P:GO:0009605;C:GO:0005739	Y (0.986 | 1-26)	C	1	V5_BLAST_0.9SELF0.4OUT-REDO4-Cluster_163549	V5_UCLUSTfixed_0.90-Cluster_96991	-	-	-	-
gene=VIT_203s0038g00410	Vitvi_seq32071	F:GO:0015238; P:GO:0031348; C:GO:0005739; P:GO:0006855; C:GO:0009941; P:GO:0009624; F:GO:0015297; C:GO:0005886; P:GO:0009697	P:GO:0009058;P:GO:0044763;P:GO:0044711;P:GO:0044765;P:GO:0006810;F:GO:0005215;P:GO:0006950;C:GO:0009536;C:GO:0005886;P:GO:0009987;P:GO:0009607;P:GO:0009605;C:GO:0005739	Y (0.986 | 1-26)	C	1	V5_BLAST_0.9SELF0.4OUT-REDO4-Cluster_163549	V5_UCLUSTfixed_0.90-Cluster_96991	-	-	-	-
gene=VIT_203s0038g00410	Vitvi_seq32072	F:GO:0015238; P:GO:0031348; C:GO:0005739; P:GO:0006855; C:GO:0009941; P:GO:0009624; F:GO:0015297; C:GO:0005886; P:GO:0009697	P:GO:0009058;P:GO:0044763;P:GO:0044711;P:GO:0044765;P:GO:0006810;F:GO:0005215;P:GO:0006950;C:GO:0009536;C:GO:0005886;P:GO:0009987;P:GO:0009607;P:GO:0009605;C:GO:0005739	Y (0.986 | 1-26)	C	1	V5_BLAST_0.9SELF0.4OUT-REDO4-Cluster_163549	V5_UCLUSTfixed_0.90-Cluster_96991	-	-	-	-
gene=VIT_203s0038g00410	Vitvi_seq32073	F:GO:0015238; P:GO:0031348; C:GO:0005739; P:GO:0006855; C:GO:0009941; P:GO:0009624; F:GO:0015297; C:GO:0005886; P:GO:0009697	P:GO:0009058;P:GO:0044763;P:GO:0044711;P:GO:0044765;P:GO:0006810;F:GO:0005215;P:GO:0006950;C:GO:0009536;C:GO:0005886;P:GO:0009987;P:GO:0009607;P:GO:0009605;C:GO:0005739	Y (0.986 | 1-26)	C	1	V5_BLAST_0.9SELF0.4OUT-REDO4-Cluster_163549	V5_UCLUSTfixed_0.90-Cluster_96991	-	-	-	-
gene=VIT_203s0038g00410	Vitvi_seq32074	F:GO:0015297; P:GO:0031348; P:GO:0009072; P:GO:0009595; P:GO:0000096; C:GO:0009941; P:GO:0009867; P:GO:0009697; P:GO:0009862; P:GO:0006636; P:GO:0010363; P:GO:0044272; P:GO:0010310; P:GO:0010200; P:GO:0019288; P:GO:0006766; P:GO:0006546; P:GO:0009624; P:GO:0019748; P:GO:0043900; P:GO:0006612; P:GO:0050832; P:GO:0042742; P:GO:0009106; P:GO:0006855; P:GO:0009108; P:GO:0008652; P:GO:0000165; P:GO:0034976; P:GO:0009695; P:GO:0009684; F:GO:0015238; C:GO:0005886; P:GO:0006733; C:GO:0005739; P:GO:0009117	P:GO:0019748;P:GO:0009056;P:GO:0007165;P:GO:0006464;P:GO:0009058;P:GO:0044711;P:GO:0006810;P:GO:0044765;P:GO:0006139;F:GO:0005215;C:GO:0009536;P:GO:0006950;C:GO:0005886;P:GO:0044712;P:GO:0009607;P:GO:0009605;P:GO:0008219;P:GO:0009719;P:GO:0006629;C:GO:0005739	Y (0.986 | 1-26)	C	1	V5_BLAST_0.9SELF0.4OUT-REDO4-Cluster_163548	V5_UCLUSTfixed_0.90-Cluster_96991	-	-	-	-
gene=VIT_203s0038g00430	Vitvi_seq32075	F:GO:0015238; P:GO:0031348; C:GO:0005739; P:GO:0006855; C:GO:0009941; P:GO:0009624; F:GO:0015297; C:GO:0005886; P:GO:0009697	P:GO:0009058;P:GO:0044763;P:GO:0044711;P:GO:0044765;P:GO:0006810;F:GO:0005215;P:GO:0006950;C:GO:0009536;C:GO:0005886;P:GO:0009987;P:GO:0009607;P:GO:0009605;C:GO:0005739	Y (0.999 | 1-51)	C	1	V5_BLAST_0.9SELF0.4OUT-REDO4-Cluster_163549	V5_UCLUSTfixed_0.90-Cluster_96991	-	-	-	-
gene=VIT_203s0038g00430	Vitvi_seq32076	F:GO:0015238; P:GO:0031348; C:GO:0005739; P:GO:0006855; C:GO:0009941; P:GO:0009624; F:GO:0015297; C:GO:0005886; P:GO:0009697	P:GO:0009058;P:GO:0044763;P:GO:0044711;P:GO:0044765;P:GO:0006810;F:GO:0005215;P:GO:0006950;C:GO:0009536;C:GO:0005886;P:GO:0009987;P:GO:0009607;P:GO:0009605;C:GO:0005739	Y (0.999 | 1-51)	C	1	V5_BLAST_0.9SELF0.4OUT-REDO4-Cluster_163549	V5_UCLUSTfixed_0.90-Cluster_96991	-	-	-	-
gene=VIT_203s0038g00650	Vitvi_seq32100	C:GO:0005739; P:GO:0019243; P:GO:0019375; P:GO:0042631; P:GO:0015824; P:GO:0016036	P:GO:0009628;P:GO:0009056;P:GO:0007154;P:GO:0009991;C:GO:0005739;P:GO:0006629;P:GO:0009058;P:GO:0044711;P:GO:0044765;P:GO:0006810;P:GO:0006950;P:GO:0044712	Y (1.0 | 1-41)	C	1	V5_BLAST_0.9SELF0.4OUT-REDO4-Cluster_163551	V5_UCLUSTfixed_0.90-Cluster_96992	-	-	-	-
gene=VIT_203s0038g00670	Vitvi_seq32103	C:GO:0031977; C:GO:0009941; P:GO:0009737; P:GO:0006096; C:GO:0010287; F:GO:0004332; P:GO:0046686; C:GO:0022626; C:GO:0016020; C:GO:0048046; P:GO:0006000; P:GO:0006013; P:GO:0006020; P:GO:0006094; P:GO:0006098; P:GO:0015976	P:GO:0006091;P:GO:0009056;P:GO:0009058;C:GO:0005840;C:GO:0005576;P:GO:0044711;P:GO:0006139;C:GO:0009536;C:GO:0009579;P:GO:0044712;P:GO:0044723;P:GO:0005975;F:GO:0003824;P:GO:0009719;C:GO:0016020;C:GO:0005829	Y (0.995 | 1-43)	C	1	V5_BLAST_0.9SELF0.4OUT-REDO4-Cluster_163736	V5_UCLUSTfixed_0.90-Cluster_103397	-	-	-	-
gene=VIT_203s0038g00740	Vitvi_seq32111	C:GO:0005739; P:GO:0006098; P:GO:0019288; C:GO:0009941; P:GO:0016117; P:GO:0051301; P:GO:0010027; F:GO:0000166; P:GO:0010020; F:GO:0050662; F:GO:0003824	F:GO:0000166;F:GO:0003824;C:GO:0005739;P:GO:0006629;P:GO:0016043;P:GO:0009058;P:GO:0044711;P:GO:0006139;C:GO:0009536	Y (0.996 | 1-29)	C	1	V5_BLAST_0.9SELF0.4OUT-REDO4-Cluster_163552	V5_UCLUSTfixed_0.90-Cluster_96993	-	-	-	-
gene=VIT_203s0038g00860	Vitvi_seq32131	C:GO:0005829; P:GO:0006355; F:GO:0043565; P:GO:0009410; F:GO:0046983; P:GO:0030968; F:GO:0003700; C:GO:0005667; P:GO:0045449	F:GO:0003677;F:GO:0003700;F:GO:0005515;P:GO:0007165;C:GO:0005829;P:GO:0009058;P:GO:0006139;P:GO:0006950	Y (0.94 | 1-51)	C	1	V5_BLAST_0.9SELF0.4OUT-REDO4-Cluster_167745	V5_UCLUSTfixed_0.90-Cluster_96994	-	-	-	-
gene=VIT_203s0038g00880	Vitvi_seq32137	P:GO:0006541; P:GO:0009116; F:GO:0051539; P:GO:0006189; F:GO:0004044; C:GO:0005618; C:GO:0005829; P:GO:0009560; F:GO:0046872; P:GO:0009965; C:GO:0009570; P:GO:0009658; P:GO:0006364; P:GO:0009113; P:GO:0006536	P:GO:0007275;P:GO:0009653;P:GO:0009058;F:GO:0005488;P:GO:0044711;P:GO:0006139;P:GO:0000003;C:GO:0009536;C:GO:0005618;P:GO:0030154;P:GO:0016043;C:GO:0005829;F:GO:0016740	Y (0.993 | 1-42)	C	1	V5_BLAST_0.9SELF0.4OUT-REDO4-Cluster_169868	V5_UCLUSTfixed_0.90-Cluster_96995	-	-	UniqueCluster_1280	-
gene=VIT_203s0038g01320	Vitvi_seq32179	P:GO:0016556; P:GO:0009902; P:GO:0010103; P:GO:0019288; P:GO:0010027; P:GO:0048255; F:GO:0016740; P:GO:0034660; P:GO:0042793; C:GO:0009507	P:GO:0009791;P:GO:0006629;P:GO:0016043;P:GO:0009653;P:GO:0009058;P:GO:0044711;F:GO:0016740;P:GO:0006139;C:GO:0009536	Y (1.0 | 1-62)	C	1	V5_BLAST_0.9SELF0.4OUT-REDO4-Cluster_163553	V5_UCLUSTfixed_0.90-Cluster_96996	-	-	-	-
gene=VIT_203s0038g01320	Vitvi_seq32180	P:GO:0016556; P:GO:0009902; P:GO:0010103; P:GO:0019288; P:GO:0010027; P:GO:0048255; F:GO:0016740; P:GO:0034660; P:GO:0042793; C:GO:0009507	P:GO:0009791;P:GO:0006629;P:GO:0016043;P:GO:0009653;P:GO:0009058;P:GO:0044711;F:GO:0016740;P:GO:0006139;C:GO:0009536	Y (1.0 | 1-62)	C	1	V5_BLAST_0.9SELF0.4OUT-REDO4-Cluster_163553	V5_UCLUSTfixed_0.90-Cluster_96996	-	-	-	-
gene=VIT_203s0038g01780	Vitvi_seq32225	C:GO:0009941; C:GO:0048046; F:GO:0004807; P:GO:0032504; P:GO:0019288; P:GO:0006816; P:GO:0009651; P:GO:0006546; C:GO:0005829; P:GO:0007030; P:GO:0006096; P:GO:0032880; C:GO:0009570; P:GO:0080022; P:GO:0019563; P:GO:0019253; P:GO:0006569; P:GO:0009658; C:GO:0009579; P:GO:0009684; P:GO:0019344; P:GO:0046166; P:GO:0006642; C:GO:0005739; P:GO:0006000; P:GO:0006013; P:GO:0006020; P:GO:0006094; P:GO:0015976	P:GO:0006091;P:GO:0009056;P:GO:0007275;P:GO:0009058;C:GO:0005576;P:GO:0044711;P:GO:0006810;P:GO:0006139;C:GO:0009536;P:GO:0000003;P:GO:0006950;P:GO:0044712;C:GO:0009579;P:GO:0044723;P:GO:0005975;P:GO:0009628;F:GO:0003824;P:GO:0006629;C:GO:0005739;P:GO:0016043;C:GO:0005829;P:GO:0015979	Y (1.0 | 1-71)	C	1	V5_BLAST_0.9SELF0.4OUT-REDO4-Cluster_163554	V5_UCLUSTfixed_0.90-Cluster_96997	-	-	-	-
gene=VIT_203s0038g02080	Vitvi_seq32265	F:GO:0005515	F:GO:0005515	Y (1.0 | 1-32)	C	1	V5_BLAST_0.9SELF0.4OUT-REDO4-Cluster_163556	V5_UCLUSTfixed_0.90-Cluster_97001	-	-	-	-
gene=VIT_203s0038g02470	Vitvi_seq32331	P:GO:0000394; F:GO:0015099; P:GO:0006824; P:GO:0009220; F:GO:0015087; P:GO:0010050; C:GO:0016021; C:GO:0009507; P:GO:0009086; F:GO:0046872; P:GO:0035444; C:GO:0005886; P:GO:0009616	P:GO:0009607;P:GO:0009605;P:GO:0009791;P:GO:0009058;P:GO:0044711;F:GO:0005488;P:GO:0006139;P:GO:0006810;F:GO:0005215;C:GO:0009536;C:GO:0005886;P:GO:0006950	Y (0.923 | 1-50)	C	1	V5_BLAST_0.9SELF0.4OUT-REDO4-Cluster_164521	V5_UCLUSTfixed_0.90-Cluster_97002	-	-	-	-
gene=VIT_203s0038g02670	Vitvi_seq32376	P:GO:0015996; C:GO:0009507; C:GO:0016020	P:GO:0009056;C:GO:0016020;P:GO:0044763;P:GO:0009987;C:GO:0009536;P:GO:0044712	Y (0.981 | 1-31)	C	1	V5_BLAST_0.9SELF0.4OUT-REDO4-Cluster_163557	V5_UCLUSTfixed_0.90-Cluster_97004	-	-	UniqueCluster_405	-
gene=VIT_203s0038g03250	Vitvi_seq32491	F:GO:0003743; P:GO:0010114; P:GO:0006364; P:GO:0019288; P:GO:0016117; P:GO:0009637; F:GO:0000166; C:GO:0009534; P:GO:0010207; P:GO:0010218; C:GO:0005840; P:GO:0006446	F:GO:0000166;P:GO:0006091;P:GO:0009628;P:GO:0006629;P:GO:0016043;F:GO:0008135;P:GO:0015979;C:GO:0005840;P:GO:0006139;C:GO:0009536;C:GO:0009579	Y (0.966 | 1-61)	C	1	V5_BLAST_0.9SELF0.4OUT-REDO4-Cluster_163561	V5_UCLUSTfixed_0.90-Cluster_97007	-	-	-	-
gene=VIT_203s0038g03250	Vitvi_seq32492	F:GO:0003743; P:GO:0010114; P:GO:0006364; P:GO:0019288; P:GO:0016117; P:GO:0009637; F:GO:0000166; C:GO:0009534; P:GO:0010207; P:GO:0010218; C:GO:0005840; P:GO:0006446	F:GO:0000166;P:GO:0006091;P:GO:0009628;P:GO:0006629;P:GO:0016043;F:GO:0008135;P:GO:0015979;C:GO:0005840;P:GO:0006139;C:GO:0009536;C:GO:0009579	Y (0.966 | 1-61)	C	1	V5_BLAST_0.9SELF0.4OUT-REDO4-Cluster_163561	V5_UCLUSTfixed_0.90-Cluster_97007	-	-	-	-
gene=VIT_203s0038g03250	Vitvi_seq32493	F:GO:0003743; P:GO:0010114; P:GO:0006364; P:GO:0019288; P:GO:0016117; P:GO:0009637; F:GO:0000166; C:GO:0009534; P:GO:0010207; P:GO:0010218; C:GO:0005840; P:GO:0006446	F:GO:0000166;P:GO:0006091;P:GO:0009628;P:GO:0006629;P:GO:0016043;F:GO:0008135;P:GO:0015979;C:GO:0005840;P:GO:0006139;C:GO:0009536;C:GO:0009579	Y (0.966 | 1-61)	C	1	V5_BLAST_0.9SELF0.4OUT-REDO4-Cluster_163561	V5_UCLUSTfixed_0.90-Cluster_97007	-	-	-	-
gene=VIT_203s0038g03380	Vitvi_seq32514		-	Y (0.988 | 1-22)	C	1	V5_BLAST_0.9SELF0.4OUT-REDO4-Cluster_165959	V5_UCLUSTfixed_0.90-Cluster_99283	-	-	-	-
gene=VIT_203s0038g03440	Vitvi_seq32524	C:GO:0005739; F:GO:0004813; P:GO:0006419; F:GO:0046872; F:GO:0005524; C:GO:0009570; F:GO:0000049; C:GO:0016020; P:GO:0009793; P:GO:0006522; P:GO:0006531	P:GO:0009790;F:GO:0000166;F:GO:0003723;F:GO:0003824;P:GO:0009791;C:GO:0005739;C:GO:0016020;P:GO:0006139;C:GO:0009536;P:GO:0000003;P:GO:0006412	Y (0.662 | 1-39)	C	1	V5_BLAST_0.9SELF0.4OUT-REDO4-Cluster_163563	V5_UCLUSTfixed_0.90-Cluster_97008	-	-	-	-
gene=VIT_203s0038g03560	Vitvi_seq32547	P:GO:0010155; P:GO:0010218; P:GO:0009744; F:GO:0010277; C:GO:0005786; P:GO:0010114; C:GO:0009706; P:GO:0015995; P:GO:0046777; F:GO:0016705; F:GO:0051537; P:GO:0009965; C:GO:0080085; F:GO:0042802; F:GO:0005506; P:GO:0009637; P:GO:0009644; P:GO:0030154; P:GO:0019344; P:GO:0055114; P:GO:0045038; P:GO:0045893; P:GO:0009073; C:GO:0009535; C:GO:0005634	P:GO:0007275;P:GO:0006464;P:GO:0009653;P:GO:0009058;P:GO:0044711;P:GO:0044765;P:GO:0006810;P:GO:0006139;C:GO:0009536;C:GO:0009579;C:GO:0005634;P:GO:0009628;F:GO:0005515;F:GO:0003824;C:GO:0016020;P:GO:0030154	Y (0.766 | 1-28)	C	1	V5_BLAST_0.9SELF0.4OUT-REDO4-Cluster_163564	V5_UCLUSTfixed_0.90-Cluster_97009	-	-	UniqueCluster_2250	-
gene=VIT_203s0038g03630	Vitvi_seq32567	F:GO:0005515	F:GO:0005515	Y (0.765 | 1-50)	C	1	V5_BLAST_0.9SELF0.4OUT-REDO4-Cluster_165954	V5_UCLUSTfixed_0.90-Cluster_99278	-	-	-	-
gene=VIT_203s0038g03980	Vitvi_seq32639	P:GO:0042546; C:GO:0005634	C:GO:0005634;P:GO:0009987	Y (0.999 | 1-51)	C	1	V5_BLAST_0.9SELF0.4OUT-REDO4-Cluster_163568	V5_UCLUSTfixed_0.90-Cluster_97011	-	-	-	-
gene=VIT_203s0038g04080	Vitvi_seq32656	F:GO:0004673; F:GO:0005515; C:GO:0016020; P:GO:0018106; C:GO:0009570; P:GO:0009658; P:GO:0007005; F:GO:0051740; P:GO:0010105; F:GO:0004818; F:GO:0004872; C:GO:0005783; P:GO:0006424; F:GO:0005524; P:GO:0048481; C:GO:0005739; F:GO:0000049; C:GO:0009365; C:GO:0009332; P:GO:0015994	P:GO:0007165;P:GO:0006464;C:GO:0005783;F:GO:0004872;P:GO:0006139;C:GO:0009536;P:GO:0006412;F:GO:0000166;F:GO:0005515;F:GO:0003723;P:GO:0009908;C:GO:0016020;P:GO:0009719;C:GO:0005739;P:GO:0016043;F:GO:0016301	Y (0.89 | 1-41)	C	1	V5_BLAST_0.9SELF0.4OUT-REDO4-Cluster_168641	V5_UCLUSTfixed_0.90-Cluster_97012	-	-	-	-
gene=VIT_203s0038g04370	Vitvi_seq32709	F:GO:0004401; F:GO:0010347; P:GO:0000105; F:GO:0052833; P:GO:0006790; F:GO:0008441; F:GO:0052832; F:GO:0008934; P:GO:0046854; C:GO:0009507; P:GO:0019872	P:GO:0006629;P:GO:0009058;P:GO:0044763;P:GO:0044711;P:GO:0009987;C:GO:0009536;F:GO:0016787	Y (0.997 | 1-47)	C	1	V5_BLAST_0.9SELF0.4OUT-REDO4-Cluster_163571	V5_UCLUSTfixed_0.90-Cluster_97015	-	-	-	-
gene=VIT_203s0038g04490	Vitvi_seq32742	P:GO:0009089; C:GO:0009570; F:GO:0008836; C:GO:0005829	F:GO:0003824;C:GO:0005829;P:GO:0009058;P:GO:0044763;P:GO:0044711;P:GO:0009987;C:GO:0009536	Y (0.997 | 1-41)	C	1	V5_BLAST_0.9SELF0.4OUT-REDO4-Cluster_170178	V5_UCLUSTfixed_0.90-Cluster_102825	-	-	-	-
gene=VIT_203s0063g00060	Vitvi_seq32790	P:GO:0042744; P:GO:0045454; C:GO:0009570; F:GO:0005515	P:GO:0019725;F:GO:0005515;P:GO:0009056;C:GO:0009536	Y (0.999 | 1-52)	C	1	V5_BLAST_0.9SELF0.4OUT-REDO4-Cluster_164112	V5_UCLUSTfixed_0.90-Cluster_97602	-	UniqueCluster_1442	-	-
gene=VIT_203s0063g00110	Vitvi_seq32802	C:GO:0005739; P:GO:0006098; P:GO:0019288; P:GO:0009965; P:GO:0030154; C:GO:0009570	P:GO:0007275;C:GO:0005739;P:GO:0006629;P:GO:0030154;P:GO:0009653;P:GO:0009058;P:GO:0044711;P:GO:0006139;C:GO:0009536	Y (0.999 | 1-41)	C	1	V5_BLAST_0.9SELF0.4OUT-REDO4-Cluster_166547	V5_UCLUSTfixed_0.90-Cluster_99838	-	-	-	-
gene=VIT_203s0063g00280	Vitvi_seq32829	P:GO:0006662; P:GO:0010497; P:GO:0022900; F:GO:0008047; P:GO:0045454; F:GO:0009055; P:GO:0048509; C:GO:0009570; P:GO:0010647; P:GO:0043085; F:GO:0015035; P:GO:0006118	P:GO:0019725;P:GO:0006091;P:GO:0007154;P:GO:0006810;F:GO:0030234;C:GO:0009536	Y (0.856 | 1-38)	C	1	V5_BLAST_0.9SELF0.4OUT-REDO4-Cluster_165966	V5_UCLUSTfixed_0.90-Cluster_99292	-	-	-	-
gene=VIT_203s0063g00280	Vitvi_seq32832	P:GO:0006662; P:GO:0010497; P:GO:0022900; F:GO:0008047; P:GO:0045454; F:GO:0009055; P:GO:0048509; C:GO:0009570; P:GO:0010647; P:GO:0043085; F:GO:0015035; P:GO:0006118	P:GO:0019725;P:GO:0006091;P:GO:0007154;P:GO:0006810;F:GO:0030234;C:GO:0009536	Y (0.997 | 1-59)	C	1	V5_BLAST_0.9SELF0.4OUT-REDO4-Cluster_165966	V5_UCLUSTfixed_0.90-Cluster_99292	-	-	-	-
gene=VIT_203s0063g00300	Vitvi_seq32839	P:GO:0046686; C:GO:0005773; C:GO:0009507; P:GO:0009658; C:GO:0005886	P:GO:0016043;C:GO:0005773;C:GO:0009536;C:GO:0005886	Y (0.997 | 1-45)	C	1	V5_BLAST_0.9SELF0.4OUT-REDO4-Cluster_163575	V5_UCLUSTfixed_0.90-Cluster_99294	-	-	-	-
gene=VIT_203s0063g00300	Vitvi_seq32840	P:GO:0046686; C:GO:0005773; C:GO:0009507; P:GO:0009658; C:GO:0005886	P:GO:0016043;C:GO:0005773;C:GO:0009536;C:GO:0005886	Y (0.997 | 1-45)	C	1	V5_BLAST_0.9SELF0.4OUT-REDO4-Cluster_165967	V5_UCLUSTfixed_0.90-Cluster_99294	-	-	-	-
gene=VIT_203s0063g00300	Vitvi_seq32841	P:GO:0046686; C:GO:0005773; C:GO:0009507; P:GO:0009658; C:GO:0005886	P:GO:0016043;C:GO:0005773;C:GO:0009536;C:GO:0005886	Y (0.997 | 1-45)	C	1	V5_BLAST_0.9SELF0.4OUT-REDO4-Cluster_165967	V5_UCLUSTfixed_0.90-Cluster_99294	-	-	-	-
gene=VIT_203s0063g00370	Vitvi_seq32854	F:GO:0046872; F:GO:0048307; P:GO:0042128; F:GO:0020037; P:GO:0010167; C:GO:0009570; F:GO:0051539; C:GO:0016020; C:GO:0048046; C:GO:0005739; P:GO:0022900	P:GO:0006091;F:GO:0003824;C:GO:0016020;C:GO:0005739;F:GO:0005488;C:GO:0005576;C:GO:0009536	Y (1.0 | 1-24)	C	1	V5_BLAST_0.9SELF0.4OUT-REDO4-Cluster_163576	V5_UCLUSTfixed_0.90-Cluster_97021	-	-	-	-
gene=VIT_203s0063g00520	Vitvi_seq32874	P:GO:0006457; F:GO:0043621; P:GO:0009658; F:GO:0005509; F:GO:0003756; C:GO:0009535	F:GO:0005515;F:GO:0003824;C:GO:0016020;P:GO:0016043;C:GO:0009536;C:GO:0009579	Y (0.999 | 1-32)	C	1	V5_BLAST_0.9SELF0.4OUT-REDO4-Cluster_163577	V5_UCLUSTfixed_0.90-Cluster_97022	-	-	UniqueCluster_427	-
gene=VIT_203s0063g00680	Vitvi_seq32899	P:GO:0042744; F:GO:0008270; C:GO:0005739; C:GO:0009941; F:GO:0004222; P:GO:0006508; P:GO:0009658; P:GO:0048481; C:GO:0009570; P:GO:0016485; P:GO:0046686; C:GO:0048046	P:GO:0019538;P:GO:0009056;P:GO:0009908;C:GO:0005739;P:GO:0016043;F:GO:0005488;C:GO:0005576;C:GO:0009536;F:GO:0016787	Y (0.984 | 1-46)	C	1	V5_BLAST_0.9SELF0.4OUT-REDO4-Cluster_163578	V5_UCLUSTfixed_0.90-Cluster_97023	-	-	-	-
gene=VIT_203s0063g00680	Vitvi_seq32900	P:GO:0042744; F:GO:0008270; C:GO:0005739; C:GO:0009941; F:GO:0004222; P:GO:0006508; P:GO:0009658; P:GO:0048481; C:GO:0009570; P:GO:0016485; P:GO:0046686; C:GO:0048046	P:GO:0019538;P:GO:0009056;P:GO:0009908;C:GO:0005739;P:GO:0016043;F:GO:0005488;C:GO:0005576;C:GO:0009536;F:GO:0016787	Y (0.984 | 1-46)	C	1	V5_BLAST_0.9SELF0.4OUT-REDO4-Cluster_163578	V5_UCLUSTfixed_0.90-Cluster_97023	-	-	-	-
gene=VIT_203s0063g00770	Vitvi_seq32908	F:GO:0050253; F:GO:0080031; F:GO:0004091; F:GO:0080032; F:GO:0080030; P:GO:0042572	P:GO:0006629;P:GO:0044763;P:GO:0009987;F:GO:0016787	Y (0.998 | 1-50)	C	1	V5_BLAST_0.9SELF0.4OUT-REDO4-Cluster_165604	V5_UCLUSTfixed_0.90-Cluster_97024	-	-	-	-
gene=VIT_203s0063g00900	Vitvi_seq32929	F:GO:0004519; P:GO:0048564; P:GO:0045292; P:GO:0000373; C:GO:0009507; C:GO:0005739; F:GO:0005515	P:GO:0006091;F:GO:0005515;F:GO:0004518;C:GO:0005739;P:GO:0016043;P:GO:0015979;C:GO:0009536	Y (0.997 | 1-51)	C	1	V5_BLAST_0.9SELF0.4OUT-REDO4-Cluster_163580	V5_UCLUSTfixed_0.90-Cluster_97026	-	-	UniqueCluster_1534	-
gene=VIT_203s0063g00900	Vitvi_seq32930	F:GO:0004519; P:GO:0048564; P:GO:0045292; P:GO:0000373; C:GO:0009507; C:GO:0005739; F:GO:0005515	P:GO:0006091;F:GO:0005515;F:GO:0004518;C:GO:0005739;P:GO:0016043;P:GO:0015979;C:GO:0009536	Y (0.997 | 1-51)	C	1	V5_BLAST_0.9SELF0.4OUT-REDO4-Cluster_163581	V5_UCLUSTfixed_0.90-Cluster_97026	-	-	-	-
gene=VIT_203s0063g00900	Vitvi_seq32931	F:GO:0004519; P:GO:0048564; P:GO:0045292; P:GO:0000373; C:GO:0009507; C:GO:0005739; F:GO:0005515	P:GO:0006091;F:GO:0005515;F:GO:0004518;C:GO:0005739;P:GO:0016043;P:GO:0015979;C:GO:0009536	Y (0.997 | 1-51)	C	1	V5_BLAST_0.9SELF0.4OUT-REDO4-Cluster_163581	V5_UCLUSTfixed_0.90-Cluster_97026	-	-	-	-
gene=VIT_203s0063g01100	Vitvi_seq32960	P:GO:0009793; C:GO:0009507	P:GO:0009790;P:GO:0009791;P:GO:0000003;C:GO:0009536	Y (0.998 | 1-71)	C	1	V5_BLAST_0.9SELF0.4OUT-REDO4-Cluster_164792	V5_UCLUSTfixed_0.90-Cluster_97029	UniqueCluster_3060	-	-	-
gene=VIT_203s0063g01100	Vitvi_seq32961	P:GO:0009793; C:GO:0009507	P:GO:0009790;P:GO:0009791;P:GO:0000003;C:GO:0009536	Y (0.998 | 1-71)	C	1	V5_BLAST_0.9SELF0.4OUT-REDO4-Cluster_164792	V5_UCLUSTfixed_0.90-Cluster_97029	-	-	-	-
gene=VIT_203s0063g01100	Vitvi_seq32962	P:GO:0009793; C:GO:0009507	P:GO:0009790;P:GO:0009791;P:GO:0000003;C:GO:0009536	Y (0.998 | 1-71)	C	1	V5_BLAST_0.9SELF0.4OUT-REDO4-Cluster_164792	V5_UCLUSTfixed_0.90-Cluster_97029	-	-	-	-
gene=VIT_203s0063g01100	Vitvi_seq32963	P:GO:0009793; C:GO:0009507	P:GO:0009790;P:GO:0009791;P:GO:0000003;C:GO:0009536	Y (0.998 | 1-71)	C	1	V5_BLAST_0.9SELF0.4OUT-REDO4-Cluster_164792	V5_UCLUSTfixed_0.90-Cluster_97029	-	-	-	-
gene=VIT_203s0063g01100	Vitvi_seq32964	P:GO:0009793; C:GO:0009507	P:GO:0009790;P:GO:0009791;P:GO:0000003;C:GO:0009536	Y (0.998 | 1-71)	C	1	V5_BLAST_0.9SELF0.4OUT-REDO4-Cluster_164792	V5_UCLUSTfixed_0.90-Cluster_97029	-	-	-	-
gene=VIT_203s0063g01110	Vitvi_seq32965	F:GO:0051287; F:GO:0005507; P:GO:0055114; P:GO:0006526; C:GO:0005730; P:GO:0048481; F:GO:0003942; F:GO:0046983; C:GO:0009570; P:GO:0046686; C:GO:0016020; P:GO:0000051	F:GO:0000166;F:GO:0005515;P:GO:0009908;F:GO:0003824;C:GO:0016020;P:GO:0009058;P:GO:0044763;P:GO:0044711;C:GO:0005730;P:GO:0009987;C:GO:0009536	Y (0.854 | 1-40)	C	1	V5_BLAST_0.9SELF0.4OUT-REDO4-Cluster_169514	V5_UCLUSTfixed_0.90-Cluster_97030	-	-	-	-
gene=VIT_203s0063g01380	Vitvi_seq32995	P:GO:0009793; P:GO:0050832; C:GO:0009507; C:GO:0005634	P:GO:0009790;P:GO:0009607;C:GO:0005634;P:GO:0009605;P:GO:0009791;P:GO:0000003;P:GO:0006950;C:GO:0009536	Y (0.998 | 1-46)	C	1	V5_BLAST_0.9SELF0.4OUT-REDO4-Cluster_163585	V5_UCLUSTfixed_0.90-Cluster_97031	-	-	-	-
gene=VIT_203s0063g01380	Vitvi_seq32996	P:GO:0009793; P:GO:0050832; C:GO:0009507; C:GO:0005634	P:GO:0009790;P:GO:0009607;C:GO:0005634;P:GO:0009605;P:GO:0009791;P:GO:0000003;P:GO:0006950;C:GO:0009536	Y (0.998 | 1-46)	C	1	V5_BLAST_0.9SELF0.4OUT-REDO4-Cluster_163585	V5_UCLUSTfixed_0.90-Cluster_97031	-	-	-	-
gene=VIT_203s0063g01420	Vitvi_seq33003	F:GO:0003677; C:GO:0005634; P:GO:0006355	F:GO:0003677;C:GO:0005634;P:GO:0009058;P:GO:0006139	Y (1.0 | 1-27)	C	1	V5_BLAST_0.9SELF0.4OUT-REDO4-Cluster_163586	V5_UCLUSTfixed_0.90-Cluster_44170	-	-	-	-
gene=VIT_203s0063g01450	Vitvi_seq33006	P:GO:0010048; P:GO:0006355; P:GO:0009909; F:GO:0008146; F:GO:0003677; C:GO:0005654	F:GO:0003677;P:GO:0009628;P:GO:0009908;P:GO:0009058;F:GO:0016740;P:GO:0006139;P:GO:0006950;C:GO:0005654	Y (0.824 | 1-50)	C	1	V5_BLAST_0.9SELF0.4OUT-REDO4-Cluster_163587	V5_UCLUSTfixed_0.90-Cluster_97032	-	-	-	-
gene=VIT_203s0063g01830	Vitvi_seq33045	F:GO:0047987; F:GO:0020037; F:GO:0016705; F:GO:0004497; F:GO:0005506; F:GO:0009055; P:GO:0055114; P:GO:0006118	F:GO:0003824;P:GO:0008152;F:GO:0005488;P:GO:0044710	Y (0.994 | 1-27)	C	1	V5_BLAST_0.9SELF0.4OUT-REDO4-Cluster_163589	V5_UCLUSTfixed_0.90-Cluster_97035	-	-	-	-
gene=VIT_203s0063g01920	Vitvi_seq33056	C:GO:0005739	C:GO:0005739	Y (0.938 | 1-52)	C	1	V5_BLAST_0.9SELF0.4OUT-REDO4-Cluster_163590	V5_UCLUSTfixed_0.90-Cluster_97036	-	-	-	-
gene=VIT_203s0063g01970	Vitvi_seq33061	C:GO:0005737; P:GO:0015671; P:GO:0009399; F:GO:0005344; C:GO:0005886; F:GO:0005506; P:GO:0006950; F:GO:0020037; C:GO:0005618; C:GO:0016363; F:GO:0019825	F:GO:0019825;C:GO:0005634;C:GO:0005737;P:GO:0008152;C:GO:0005618;P:GO:0044765;P:GO:0006810;F:GO:0005215;C:GO:0005886;P:GO:0006950	Y (0.873 | 1-70)	C	1	V5_BLAST_0.9SELF0.4OUT-REDO4-Cluster_164657	V5_UCLUSTfixed_0.90-Cluster_100894	-	-	UniqueCluster_2901	-
gene=VIT_203s0063g01970	Vitvi_seq33062	C:GO:0005737; P:GO:0015671; P:GO:0009399; F:GO:0005344; C:GO:0005886; F:GO:0005506; P:GO:0006950; F:GO:0020037; C:GO:0005618; C:GO:0016363; F:GO:0019825	F:GO:0019825;C:GO:0005634;C:GO:0005737;P:GO:0008152;C:GO:0005618;P:GO:0044765;P:GO:0006810;F:GO:0005215;C:GO:0005886;P:GO:0006950	Y (0.873 | 1-70)	C	1	V5_BLAST_0.9SELF0.4OUT-REDO4-Cluster_167807	V5_UCLUSTfixed_0.90-Cluster_100894	-	-	UniqueCluster_2901	X
gene=VIT_203s0063g01970	Vitvi_seq33063	C:GO:0005737; P:GO:0015671; P:GO:0009399; F:GO:0005344; C:GO:0005886; F:GO:0005506; P:GO:0006950; F:GO:0020037; C:GO:0005618; C:GO:0016363; F:GO:0019825	F:GO:0019825;C:GO:0005634;C:GO:0005737;P:GO:0008152;C:GO:0005618;P:GO:0044765;P:GO:0006810;F:GO:0005215;C:GO:0005886;P:GO:0006950	Y (0.873 | 1-70)	C	1	V5_BLAST_0.9SELF0.4OUT-REDO4-Cluster_167807	V5_UCLUSTfixed_0.90-Cluster_100894	-	-	UniqueCluster_2901	X
gene=VIT_203s0063g02020	Vitvi_seq33074	P:GO:0016556; P:GO:0019684; P:GO:0010103; C:GO:0009706; C:GO:0009535; F:GO:0000166; C:GO:0009570; P:GO:0015031	F:GO:0000166;P:GO:0006091;P:GO:0009791;C:GO:0016020;P:GO:0015979;P:GO:0009653;P:GO:0006139;P:GO:0006810;C:GO:0009536;C:GO:0009579	Y (0.999 | 1-42)	C	1	V5_BLAST_0.9SELF0.4OUT-REDO4-Cluster_163591	V5_UCLUSTfixed_0.90-Cluster_97037	-	-	-	-
gene=VIT_203s0063g02020	Vitvi_seq33075	P:GO:0016556; P:GO:0019684; P:GO:0010103; C:GO:0009706; C:GO:0009535; F:GO:0000166; C:GO:0009570; P:GO:0015031	F:GO:0000166;P:GO:0006091;P:GO:0009791;C:GO:0016020;P:GO:0015979;P:GO:0009653;P:GO:0006139;P:GO:0006810;C:GO:0009536;C:GO:0009579	Y (0.999 | 1-42)	C	1	V5_BLAST_0.9SELF0.4OUT-REDO4-Cluster_163591	V5_UCLUSTfixed_0.90-Cluster_97037	-	-	-	-
gene=VIT_203s0063g02030	Vitvi_seq33076	F:GO:0051745; F:GO:0046429; P:GO:0016114; C:GO:0009570; P:GO:0019288; P:GO:0055114	F:GO:0003824;P:GO:0006629;P:GO:0009058;P:GO:0044763;P:GO:0044711;P:GO:0009987;C:GO:0009536	Y (0.998 | 1-41)	C	1	V5_BLAST_0.9SELF0.4OUT-REDO4-Cluster_168414	V5_UCLUSTfixed_0.90-Cluster_97038	-	-	-	-
gene=VIT_203s0063g02040	Vitvi_seq33077	P:GO:0016117; P:GO:0006655; P:GO:0043085; P:GO:0019252; P:GO:0019288; P:GO:0000023; C:GO:0016021; P:GO:0016556; P:GO:0009965; P:GO:0030154; C:GO:0009535; P:GO:0017004; P:GO:0010027	P:GO:0007275;P:GO:0009653;P:GO:0009058;P:GO:0044711;P:GO:0006139;C:GO:0009536;P:GO:0044723;C:GO:0009579;P:GO:0005975;P:GO:0006629;C:GO:0016020;P:GO:0030154;P:GO:0016043	Y (0.613 | 1-51)	C	1	V5_BLAST_0.9SELF0.4OUT-REDO4-Cluster_169738	V5_UCLUSTfixed_0.90-Cluster_97039	-	-	-	-
gene=VIT_203s0063g02040	Vitvi_seq33078	P:GO:0016117; P:GO:0006655; P:GO:0043085; P:GO:0019252; P:GO:0019288; P:GO:0000023; C:GO:0016021; P:GO:0016556; P:GO:0009965; P:GO:0030154; C:GO:0009535; P:GO:0017004; P:GO:0010027	P:GO:0007275;P:GO:0009653;P:GO:0009058;P:GO:0044711;P:GO:0006139;C:GO:0009536;P:GO:0044723;C:GO:0009579;P:GO:0005975;P:GO:0006629;C:GO:0016020;P:GO:0030154;P:GO:0016043	Y (0.613 | 1-51)	C	1	V5_BLAST_0.9SELF0.4OUT-REDO4-Cluster_169738	V5_UCLUSTfixed_0.90-Cluster_97039	-	-	-	-
gene=VIT_203s0063g02040	Vitvi_seq33079	P:GO:0016117; P:GO:0006655; P:GO:0043085; P:GO:0019252; P:GO:0019288; P:GO:0000023; C:GO:0016021; P:GO:0016556; P:GO:0009965; P:GO:0030154; C:GO:0009535; P:GO:0017004; P:GO:0010027	P:GO:0007275;P:GO:0009653;P:GO:0009058;P:GO:0044711;P:GO:0006139;C:GO:0009536;P:GO:0044723;C:GO:0009579;P:GO:0005975;P:GO:0006629;C:GO:0016020;P:GO:0030154;P:GO:0016043	Y (0.613 | 1-51)	C	1	V5_BLAST_0.9SELF0.4OUT-REDO4-Cluster_169738	V5_UCLUSTfixed_0.90-Cluster_97039	-	-	-	-
gene=VIT_203s0063g02040	Vitvi_seq33080	P:GO:0016117; P:GO:0006655; P:GO:0043085; P:GO:0019252; P:GO:0019288; P:GO:0000023; C:GO:0016021; P:GO:0016556; P:GO:0009965; P:GO:0030154; C:GO:0009535; P:GO:0017004; P:GO:0010027	P:GO:0007275;P:GO:0009653;P:GO:0009058;P:GO:0044711;P:GO:0006139;C:GO:0009536;P:GO:0044723;C:GO:0009579;P:GO:0005975;P:GO:0006629;C:GO:0016020;P:GO:0030154;P:GO:0016043	Y (0.613 | 1-51)	C	1	V5_BLAST_0.9SELF0.4OUT-REDO4-Cluster_169738	V5_UCLUSTfixed_0.90-Cluster_97039	-	-	-	-
gene=VIT_203s0063g02300	Vitvi_seq33122	C:GO:0009941; C:GO:0009840; P:GO:0035304; F:GO:0004252; P:GO:0010207; P:GO:0019288; P:GO:0009902; P:GO:0016226; P:GO:0006508; C:GO:0009534; P:GO:0045893; P:GO:0009073; P:GO:0042793; P:GO:0006364; P:GO:0010027	P:GO:0006091;P:GO:0006629;P:GO:0006464;P:GO:0016043;P:GO:0015979;P:GO:0009058;P:GO:0044711;P:GO:0006139;C:GO:0009536;C:GO:0009579;F:GO:0016787	Y (1.0 | 1-41)	C	1	V5_BLAST_0.9SELF0.4OUT-REDO4-Cluster_163592	V5_UCLUSTfixed_0.90-Cluster_97040	-	-	-	-
gene=VIT_203s0063g02300	Vitvi_seq33123	C:GO:0009941; C:GO:0009840; P:GO:0035304; F:GO:0004252; P:GO:0010207; P:GO:0019288; P:GO:0009902; P:GO:0016226; P:GO:0006508; C:GO:0009534; P:GO:0045893; P:GO:0009073; P:GO:0042793; P:GO:0006364; P:GO:0010027	P:GO:0006091;P:GO:0006629;P:GO:0006464;P:GO:0016043;P:GO:0015979;P:GO:0009058;P:GO:0044711;P:GO:0006139;C:GO:0009536;C:GO:0009579;F:GO:0016787	Y (1.0 | 1-41)	C	1	V5_BLAST_0.9SELF0.4OUT-REDO4-Cluster_163592	V5_UCLUSTfixed_0.90-Cluster_97040	-	-	-	-
gene=VIT_203s0063g02460	Vitvi_seq33148	P:GO:0016556; C:GO:0009507	P:GO:0006139;C:GO:0009536	Y (0.919 | 1-39)	C	1	V5_BLAST_0.9SELF0.4OUT-REDO4-Cluster_163593	V5_UCLUSTfixed_0.90-Cluster_97042	-	-	-	-
gene=VIT_203s0063g02540	Vitvi_seq33170		-	Y (0.998 | 1-50)	C	1	V5_BLAST_0.9SELF0.4OUT-REDO4-Cluster_164498	V5_UCLUSTfixed_0.90-Cluster_97044	-	-	UniqueCluster_2922	-
gene=VIT_203s0063g02540	Vitvi_seq33171		-	Y (0.998 | 1-50)	C	1	V5_BLAST_0.9SELF0.4OUT-REDO4-Cluster_164498	V5_UCLUSTfixed_0.90-Cluster_97044	-	-	-	-
gene=VIT_203s0063g02590	Vitvi_seq33178	P:GO:0009793; C:GO:0009506; C:GO:0009507; C:GO:0005739	P:GO:0009790;P:GO:0009791;C:GO:0005739;P:GO:0000003;C:GO:0009536	Y (0.952 | 1-52)	C	1	V5_BLAST_0.9SELF0.4OUT-REDO4-Cluster_163595	V5_UCLUSTfixed_0.90-Cluster_97045	-	-	UniqueCluster_391	-
gene=VIT_203s0063g02590	Vitvi_seq33179	P:GO:0009793; C:GO:0009506; C:GO:0009507; C:GO:0005739	P:GO:0009790;P:GO:0009791;C:GO:0005739;P:GO:0000003;C:GO:0009536	Y (0.952 | 1-52)	C	1	V5_BLAST_0.9SELF0.4OUT-REDO4-Cluster_163595	V5_UCLUSTfixed_0.90-Cluster_97045	-	-	-	-
gene=VIT_203s0063g02590	Vitvi_seq33180	P:GO:0009793; C:GO:0009506; C:GO:0009507; C:GO:0005739	P:GO:0009790;P:GO:0009791;C:GO:0005739;P:GO:0000003;C:GO:0009536	Y (0.952 | 1-52)	C	1	V5_BLAST_0.9SELF0.4OUT-REDO4-Cluster_163595	V5_UCLUSTfixed_0.90-Cluster_97045	-	-	-	-
gene=VIT_203s0063g02590	Vitvi_seq33181	P:GO:0009793; C:GO:0009506; C:GO:0009507; C:GO:0005739	P:GO:0009790;P:GO:0009791;C:GO:0005739;P:GO:0000003;C:GO:0009536	Y (0.952 | 1-52)	C	1	V5_BLAST_0.9SELF0.4OUT-REDO4-Cluster_163595	V5_UCLUSTfixed_0.90-Cluster_97045	-	-	-	-
gene=VIT_203s0063g02590	Vitvi_seq33182	P:GO:0009793; C:GO:0009506; C:GO:0009507; C:GO:0005739	P:GO:0009790;P:GO:0009791;C:GO:0005739;P:GO:0000003;C:GO:0009536	Y (0.952 | 1-52)	C	1	V5_BLAST_0.9SELF0.4OUT-REDO4-Cluster_163595	V5_UCLUSTfixed_0.90-Cluster_97045	-	-	-	-
gene=VIT_203s0063g02590	Vitvi_seq33183	P:GO:0009793; C:GO:0009506; C:GO:0009507; C:GO:0005739	P:GO:0009790;P:GO:0009791;C:GO:0005739;P:GO:0000003;C:GO:0009536	Y (0.952 | 1-52)	C	1	V5_BLAST_0.9SELF0.4OUT-REDO4-Cluster_163595	V5_UCLUSTfixed_0.90-Cluster_97045	-	-	-	-
gene=VIT_203s0063g02590	Vitvi_seq33184	P:GO:0009793; C:GO:0009506; C:GO:0009507; C:GO:0005739	P:GO:0009790;P:GO:0009791;C:GO:0005739;P:GO:0000003;C:GO:0009536	Y (0.952 | 1-52)	C	1	V5_BLAST_0.9SELF0.4OUT-REDO4-Cluster_163595	V5_UCLUSTfixed_0.90-Cluster_97045	-	-	-	-
gene=VIT_203s0063g02590	Vitvi_seq33185	P:GO:0009793; C:GO:0009506; C:GO:0009507; C:GO:0005739	P:GO:0009790;P:GO:0009791;C:GO:0005739;P:GO:0000003;C:GO:0009536	Y (0.952 | 1-52)	C	1	V5_BLAST_0.9SELF0.4OUT-REDO4-Cluster_163595	V5_UCLUSTfixed_0.90-Cluster_97045	-	-	-	-
gene=VIT_203s0063g02630	Vitvi_seq33191	P:GO:0006979; C:GO:0005739	C:GO:0005739;P:GO:0006950	Y (0.944 | 1-86)	C	1	V5_BLAST_0.9SELF0.4OUT-REDO4-Cluster_163596	V5_UCLUSTfixed_0.90-Cluster_97046	-	-	UniqueCluster_641	-
gene=VIT_203s0180g00120	Vitvi_seq33220	F:GO:0015385; C:GO:0016021; F:GO:0050833; P:GO:0035725; F:GO:0015137; P:GO:0006848; C:GO:0009507; P:GO:0015746; F:GO:0015386; P:GO:0006885; P:GO:0015992; P:GO:0006813	C:GO:0016020;P:GO:0006810;P:GO:0044765;F:GO:0005215;C:GO:0009536	Y (1.0 | 1-29)	C	1	V5_BLAST_0.9SELF0.4OUT-REDO4-Cluster_163597	V5_UCLUSTfixed_0.90-Cluster_97048	-	-	-	-
gene=VIT_203s0180g00120	Vitvi_seq33221	F:GO:0015385; C:GO:0016021; F:GO:0050833; P:GO:0035725; F:GO:0015137; P:GO:0006848; C:GO:0009507; P:GO:0015746; F:GO:0015386; F:GO:0015105; P:GO:0015700; P:GO:0006885; P:GO:0015992; P:GO:0006813	C:GO:0016020;P:GO:0006810;P:GO:0044765;F:GO:0005215;C:GO:0009536	Y (1.0 | 1-29)	C	1	V5_BLAST_0.9SELF0.4OUT-REDO4-Cluster_163597	V5_UCLUSTfixed_0.90-Cluster_97048	-	-	-	-
gene=VIT_203s0180g00120	Vitvi_seq33222	F:GO:0015385; C:GO:0016021; F:GO:0050833; P:GO:0035725; F:GO:0015137; P:GO:0006848; C:GO:0009507; P:GO:0015746; F:GO:0015386; P:GO:0006885; P:GO:0015992; P:GO:0006813	C:GO:0016020;P:GO:0006810;P:GO:0044765;F:GO:0005215;C:GO:0009536	Y (1.0 | 1-29)	C	1	V5_BLAST_0.9SELF0.4OUT-REDO4-Cluster_163597	V5_UCLUSTfixed_0.90-Cluster_97048	-	-	-	-
gene=VIT_203s0180g00160	Vitvi_seq33228	F:GO:0015088; F:GO:0005381; P:GO:0034755; P:GO:0006875; C:GO:0009706; F:GO:0042803; P:GO:0045037; P:GO:0015677	P:GO:0019725;F:GO:0005515;C:GO:0016020;P:GO:0006810;P:GO:0044765;F:GO:0005215;C:GO:0009536	Y (0.998 | 1-61)	C	1	V5_BLAST_0.9SELF0.4OUT-REDO4-Cluster_163598	V5_UCLUSTfixed_0.90-Cluster_97050	-	-	UniqueCluster_2760	-
gene=VIT_203s0091g00250	Vitvi_seq33276	P:GO:0009220; C:GO:0005739	C:GO:0005739;P:GO:0009058;P:GO:0044711;P:GO:0006139	Y (0.915 | 1-39)	C	1	V5_BLAST_0.9SELF0.4OUT-REDO4-Cluster_164498	V5_UCLUSTfixed_0.90-Cluster_97052	-	-	-	-
gene=VIT_203s0091g00250	Vitvi_seq33277	P:GO:0009220; C:GO:0005739	C:GO:0005739;P:GO:0009058;P:GO:0044711;P:GO:0006139	Y (0.915 | 1-39)	C	1	V5_BLAST_0.9SELF0.4OUT-REDO4-Cluster_164498	V5_UCLUSTfixed_0.90-Cluster_97052	-	-	-	-
gene=VIT_203s0091g00250	Vitvi_seq33278	P:GO:0009220; C:GO:0005739	C:GO:0005739;P:GO:0009058;P:GO:0044711;P:GO:0006139	Y (0.915 | 1-39)	C	1	V5_BLAST_0.9SELF0.4OUT-REDO4-Cluster_164498	V5_UCLUSTfixed_0.90-Cluster_97052	-	-	-	-
gene=VIT_203s0091g00250	Vitvi_seq33279	P:GO:0009220; C:GO:0005739	C:GO:0005739;P:GO:0009058;P:GO:0044711;P:GO:0006139	Y (0.915 | 1-39)	C	1	V5_BLAST_0.9SELF0.4OUT-REDO4-Cluster_164498	V5_UCLUSTfixed_0.90-Cluster_97052	-	-	-	-
gene=VIT_203s0091g00250	Vitvi_seq33280	P:GO:0009220; C:GO:0005739	C:GO:0005739;P:GO:0009058;P:GO:0044711;P:GO:0006139	Y (0.915 | 1-39)	C	1	V5_BLAST_0.9SELF0.4OUT-REDO4-Cluster_164498	V5_UCLUSTfixed_0.90-Cluster_97052	-	-	-	-
gene=VIT_203s0091g00250	Vitvi_seq33281	P:GO:0009220; C:GO:0005739	C:GO:0005739;P:GO:0009058;P:GO:0044711;P:GO:0006139	Y (0.915 | 1-39)	C	1	V5_BLAST_0.9SELF0.4OUT-REDO4-Cluster_164498	V5_UCLUSTfixed_0.90-Cluster_97052	-	-	-	-
gene=VIT_203s0091g00360	Vitvi_seq33291	P:GO:0015996; C:GO:0009507	P:GO:0009056;P:GO:0044763;P:GO:0009987;C:GO:0009536;P:GO:0044712	Y (0.999 | 1-23)	C	1	V5_BLAST_0.9SELF0.4OUT-REDO4-Cluster_163601	V5_UCLUSTfixed_0.90-Cluster_97054	-	-	-	-
gene=VIT_203s0091g00430	Vitvi_seq33303	C:GO:0005634; F:GO:0005515	C:GO:0005634;F:GO:0005515	Y (0.999 | 1-51)	C	1	V5_BLAST_0.9SELF0.4OUT-REDO4-Cluster_165935	V5_UCLUSTfixed_0.90-Cluster_97055	-	-	-	-
gene=VIT_203s0091g00440	Vitvi_seq33304	C:GO:0005739; C:GO:0009536; F:GO:0005515	F:GO:0005515;C:GO:0005739;C:GO:0009536	Y (0.988 | 1-66)	C	1	V5_BLAST_0.9SELF0.4OUT-REDO4-Cluster_163602	V5_UCLUSTfixed_0.90-Cluster_97056	-	-	-	-
gene=VIT_203s0091g00610	Vitvi_seq33343	F:GO:0042802; F:GO:0050660; F:GO:0016972; C:GO:0005739; P:GO:0055114	F:GO:0000166;F:GO:0005515;F:GO:0003824;C:GO:0005739;P:GO:0008152;P:GO:0044710	Y (0.873 | 1-58)	C	1	V5_BLAST_0.9SELF0.4OUT-REDO4-Cluster_163604	V5_UCLUSTfixed_0.90-Cluster_97057	-	-	-	-
gene=VIT_203s0091g00610	Vitvi_seq33344	F:GO:0042802; F:GO:0050660; F:GO:0016972; C:GO:0005634; C:GO:0005739; P:GO:0055114	F:GO:0000166;C:GO:0005634;F:GO:0005515;F:GO:0003824;C:GO:0005739;P:GO:0008152;P:GO:0044710	Y (0.873 | 1-58)	C	1	V5_BLAST_0.9SELF0.4OUT-REDO4-Cluster_163604	V5_UCLUSTfixed_0.90-Cluster_97057	-	UniqueCluster_3066	-	X
gene=VIT_203s0091g00630	Vitvi_seq33348	P:GO:0006814; P:GO:0090143; P:GO:0009220; C:GO:0009941; F:GO:0008508; C:GO:0042651; P:GO:0010020; P:GO:0009793; P:GO:0015721	P:GO:0009790;P:GO:0009791;P:GO:0009058;P:GO:0044711;P:GO:0006810;P:GO:0006139;P:GO:0044765;C:GO:0009536;F:GO:0005215;P:GO:0000003;C:GO:0009579;C:GO:0016020;P:GO:0016043	Y (0.994 | 1-42)	C	1	V5_BLAST_0.9SELF0.4OUT-REDO4-Cluster_163858	V5_UCLUSTfixed_0.90-Cluster_97327	-	-	-	-
gene=VIT_203s0091g00660	Vitvi_seq33351	C:GO:0005777; P:GO:0009658	C:GO:0005777;P:GO:0016043	Y (0.777 | 1-82)	C	1	V5_BLAST_0.9SELF0.4OUT-REDO4-Cluster_163877	V5_UCLUSTfixed_0.90-Cluster_97058	UniqueCluster_2883	-	-	-
gene=VIT_203s0091g00660	Vitvi_seq33352	C:GO:0005777; P:GO:0009658	C:GO:0005777;P:GO:0016043	Y (0.777 | 1-82)	C	1	V5_BLAST_0.9SELF0.4OUT-REDO4-Cluster_163877	V5_UCLUSTfixed_0.90-Cluster_97058	-	-	-	-
gene=VIT_203s0091g00660	Vitvi_seq33353	C:GO:0005777; P:GO:0009658	C:GO:0005777;P:GO:0016043	Y (0.777 | 1-82)	C	1	V5_BLAST_0.9SELF0.4OUT-REDO4-Cluster_163877	V5_UCLUSTfixed_0.90-Cluster_97058	-	-	-	-
gene=VIT_203s0091g00660	Vitvi_seq33354	C:GO:0005777; P:GO:0009658	C:GO:0005777;P:GO:0016043	Y (0.777 | 1-82)	C	1	V5_BLAST_0.9SELF0.4OUT-REDO4-Cluster_163877	V5_UCLUSTfixed_0.90-Cluster_97058	-	-	-	-
gene=VIT_203s0091g00700	Vitvi_seq33359	C:GO:0009941; F:GO:0004252; C:GO:0009840; C:GO:0009534; P:GO:0006508	P:GO:0019538;C:GO:0009536;F:GO:0016787;C:GO:0009579	Y (0.997 | 1-58)	C	1	V5_BLAST_0.9SELF0.4OUT-REDO4-Cluster_163605	V5_UCLUSTfixed_0.90-Cluster_97059	-	UniqueCluster_2716	-	-
gene=VIT_203s0091g00850	Vitvi_seq33374	F:GO:0003887; F:GO:0004252; F:GO:0003684; P:GO:0006508; C:GO:0009536; C:GO:0005739; P:GO:0006281; P:GO:0006260; C:GO:0042575	F:GO:0003677;P:GO:0019538;C:GO:0005739;P:GO:0009058;F:GO:0016740;P:GO:0006259;C:GO:0009536;P:GO:0006950;F:GO:0016787	Y (0.965 | 1-88)	C	1	V5_BLAST_0.9SELF0.4OUT-REDO4-Cluster_163606	V5_UCLUSTfixed_0.90-Cluster_97060	-	-	-	-
gene=VIT_203s0091g00850	Vitvi_seq33376	F:GO:0003887; F:GO:0004252; F:GO:0003684; P:GO:0006508; C:GO:0009536; C:GO:0005739; P:GO:0006281; P:GO:0006260; C:GO:0042575	F:GO:0003677;P:GO:0019538;C:GO:0005739;P:GO:0009058;F:GO:0016740;P:GO:0006259;C:GO:0009536;P:GO:0006950;F:GO:0016787	Y (0.965 | 1-88)	C	1	V5_BLAST_0.9SELF0.4OUT-REDO4-Cluster_163606	V5_UCLUSTfixed_0.90-Cluster_97060	-	-	-	-
gene=VIT_203s0091g01140	Vitvi_seq33426	F:GO:0016787; F:GO:0005515	F:GO:0005515;F:GO:0016787	Y (0.996 | 1-25)	C	1	V5_BLAST_0.9SELF0.4OUT-REDO4-Cluster_163608	V5_UCLUSTfixed_0.90-Cluster_99317	-	-	-	-
gene=VIT_203s0091g01140	Vitvi_seq33427	F:GO:0016787; F:GO:0005515	F:GO:0005515;F:GO:0016787	Y (0.996 | 1-25)	C	1	V5_BLAST_0.9SELF0.4OUT-REDO4-Cluster_163608	V5_UCLUSTfixed_0.90-Cluster_99317	UniqueCluster_2784	-	-	X
gene=VIT_203s0088g00320	Vitvi_seq33477	P:GO:0006457; P:GO:0009644; F:GO:0004222; P:GO:0042542; P:GO:0006508; C:GO:0016020; P:GO:0009408; C:GO:0009536; C:GO:0005739	P:GO:0019538;P:GO:0009628;C:GO:0016020;C:GO:0005739;P:GO:0009987;P:GO:0006950;C:GO:0009536;F:GO:0016787	Y (1.0 | 1-61)	C	1	V5_BLAST_0.9SELF0.4OUT-REDO4-Cluster_169722	V5_UCLUSTfixed_0.90-Cluster_97062	-	-	-	-
gene=VIT_203s0088g00320	Vitvi_seq33478	P:GO:0006457; P:GO:0009644; F:GO:0004222; P:GO:0042542; P:GO:0006508; C:GO:0016020; P:GO:0009408; C:GO:0009536; C:GO:0005739	P:GO:0019538;P:GO:0009628;C:GO:0016020;C:GO:0005739;P:GO:0009987;P:GO:0006950;C:GO:0009536;F:GO:0016787	Y (1.0 | 1-61)	C	1	V5_BLAST_0.9SELF0.4OUT-REDO4-Cluster_169722	V5_UCLUSTfixed_0.90-Cluster_97062	-	-	-	-
gene=VIT_203s0088g00370	Vitvi_seq33482		-	Y (1.0 | 1-51)	C	1	V5_BLAST_0.9SELF0.4OUT-REDO4-Cluster_163610	V5_UCLUSTfixed_0.90-Cluster_44172	-	-	-	-
gene=VIT_203s0088g00370	Vitvi_seq33483	P:GO:0010100; C:GO:0005634; C:GO:0009536; C:GO:0005739	C:GO:0005634;P:GO:0009628;P:GO:0009791;C:GO:0005739;C:GO:0009536	Y (1.0 | 1-51)	C	1	V5_BLAST_0.9SELF0.4OUT-REDO4-Cluster_163610	V5_UCLUSTfixed_0.90-Cluster_97063	-	-	-	-
gene=VIT_203s0088g00400	Vitvi_seq33492	C:GO:0009535	C:GO:0016020;C:GO:0009536;C:GO:0009579	Y (1.0 | 1-41)	C	1	V5_BLAST_0.9SELF0.4OUT-REDO4-Cluster_164521	V5_UCLUSTfixed_0.90-Cluster_97064	-	-	UniqueCluster_2640	-
gene=VIT_203s0088g00400	Vitvi_seq33493	C:GO:0009535	C:GO:0016020;C:GO:0009536;C:GO:0009579	Y (1.0 | 1-41)	C	1	V5_BLAST_0.9SELF0.4OUT-REDO4-Cluster_164521	V5_UCLUSTfixed_0.90-Cluster_97064	-	-	-	-
gene=VIT_203s0088g00400	Vitvi_seq33494	C:GO:0009535	C:GO:0016020;C:GO:0009536;C:GO:0009579	Y (1.0 | 1-41)	C	1	V5_BLAST_0.9SELF0.4OUT-REDO4-Cluster_164521	V5_UCLUSTfixed_0.90-Cluster_97064	-	-	-	-
gene=VIT_203s0088g00410	Vitvi_seq33495	C:GO:0005829; P:GO:0016049; F:GO:0030955; P:GO:0010431; P:GO:0030243; F:GO:0005524; F:GO:0004743; F:GO:0000287; P:GO:0006096; P:GO:0016310; C:GO:0009570; P:GO:0009832; P:GO:0046686; P:GO:0016126; P:GO:0006094; P:GO:0006144; P:GO:0015976	P:GO:0006091;P:GO:0009056;P:GO:0009791;P:GO:0009058;P:GO:0044711;P:GO:0006139;P:GO:0000003;C:GO:0009536;P:GO:0044712;P:GO:0044723;F:GO:0000166;P:GO:0005975;P:GO:0006629;C:GO:0005829;F:GO:0016740;P:GO:0016049	Y (0.777 | 1-47)	C	1	V5_BLAST_0.9SELF0.4OUT-REDO4-Cluster_164432	V5_UCLUSTfixed_0.90-Cluster_97915	-	-	-	-
gene=VIT_203s0088g00490	Vitvi_seq33504	P:GO:0051322; P:GO:0000911; P:GO:0051225; C:GO:0005634; C:GO:0009536	C:GO:0005634;P:GO:0016043;P:GO:0007049;C:GO:0009536	Y (0.978 | 1-36)	C	1	V5_BLAST_0.9SELF0.4OUT-REDO4-Cluster_164345	V5_UCLUSTfixed_0.90-Cluster_97066	-	-	-	-
gene=VIT_203s0088g00490	Vitvi_seq33505	C:GO:0009536	C:GO:0009536	Y (0.729 | 1-48)	C	1	V5_BLAST_0.9SELF0.4OUT-REDO4-Cluster_164345	V5_UCLUSTfixed_0.90-Cluster_97066	-	-	-	-
gene=VIT_203s0088g00490	Vitvi_seq33506	C:GO:0009536	C:GO:0009536	Y (0.729 | 1-48)	C	1	V5_BLAST_0.9SELF0.4OUT-REDO4-Cluster_164345	V5_UCLUSTfixed_0.90-Cluster_97066	-	-	-	-
gene=VIT_203s0088g00620	Vitvi_seq33519	C:GO:0005886	C:GO:0005886	Y (0.956 | 1-51)	C	1	V5_BLAST_0.9SELF0.4OUT-REDO4-Cluster_163611	V5_UCLUSTfixed_0.90-Cluster_97067	-	-	-	-
gene=VIT_203s0088g01160	Vitvi_seq33577	P:GO:0044763	P:GO:0044763	Y (0.984 | 1-22)	C	1	V5_BLAST_0.9SELF0.4OUT-REDO4-Cluster_163614	V5_UCLUSTfixed_0.90-Cluster_97069	-	-	UniqueCluster_1606	-
gene=VIT_203s0088g01290	Vitvi_seq33596	P:GO:0042742; C:GO:0009941; P:GO:0046686; F:GO:0000287; C:GO:0009570; F:GO:0004427; C:GO:0009579; P:GO:0009651; P:GO:0006119	P:GO:0009607;P:GO:0009628;P:GO:0006091;P:GO:0009605;F:GO:0005488;P:GO:0006139;P:GO:0006950;C:GO:0009536;F:GO:0016787;C:GO:0009579	Y (0.981 | 1-39)	C	1	V5_BLAST_0.9SELF0.4OUT-REDO4-Cluster_168646	V5_UCLUSTfixed_0.90-Cluster_44173	-	-	-	-
gene=VIT_203s0097g00110	Vitvi_seq33606	P:GO:0006468; F:GO:0003723; F:GO:0004674; P:GO:0006278; F:GO:0003964; F:GO:0005524; F:GO:0004714; F:GO:0004715; P:GO:0015074; F:GO:0030246; C:GO:0005634; P:GO:0009069; P:GO:0007169	F:GO:0000166;C:GO:0005634;F:GO:0003723;P:GO:0007165;F:GO:0038023;P:GO:0006464;P:GO:0009058;P:GO:0006259;F:GO:0004872;F:GO:0030246;F:GO:0016301	Y (0.734 | 1-37)	C	1	V5_BLAST_0.9SELF0.4OUT-REDO4-Cluster_170828	V5_UCLUSTfixed_0.90-Cluster_103368	-	-	-	-
gene=VIT_203s0097g00640	Vitvi_seq33659		-	Y (0.885 | 1-37)	C	1	V5_BLAST_0.9SELF0.4OUT-REDO4-Cluster_163616	V5_UCLUSTfixed_0.90-Cluster_97071	-	-	-	-
gene=VIT_203s0097g00710	Vitvi_seq33670	F:GO:0008883; P:GO:0055114; P:GO:0000302; P:GO:0009416; P:GO:0010039; P:GO:0015995; P:GO:0006782; P:GO:0055072; F:GO:0005515; F:GO:0050661; C:GO:0009507	F:GO:0000166;P:GO:0009628;F:GO:0005515;F:GO:0003824;P:GO:0009058;P:GO:0044763;P:GO:0044711;P:GO:0006950;P:GO:0009987;C:GO:0009536	Y (0.938 | 1-39)	C	1	V5_BLAST_0.9SELF0.4OUT-REDO4-Cluster_169248	V5_UCLUSTfixed_0.90-Cluster_102050	-	-	-	-
gene=VIT_203s0017g00270	Vitvi_seq33793	P:GO:0019243; F:GO:0004089; P:GO:0015976; C:GO:0009507; F:GO:0008270; C:GO:0005739; P:GO:0006730; P:GO:0006807	P:GO:0009056;F:GO:0003824;C:GO:0005739;P:GO:0044763;F:GO:0005488;P:GO:0009987;C:GO:0009536;P:GO:0044712	Y (0.999 | 1-61)	C	1	V5_BLAST_0.9SELF0.4OUT-REDO4-Cluster_166009	V5_UCLUSTfixed_0.90-Cluster_99327	-	-	-	-
gene=VIT_203s0017g00510	Vitvi_seq33815	F:GO:0005515	F:GO:0005515	Y (0.999 | 1-41)	C	1	V5_BLAST_0.9SELF0.4OUT-REDO4-Cluster_163620	V5_UCLUSTfixed_0.90-Cluster_100769	-	-	-	-
gene=VIT_203s0017g00640	Vitvi_seq33834	P:GO:0006814; P:GO:0019676; P:GO:0015729; P:GO:0071423; C:GO:0009941; P:GO:0015813; F:GO:0015131; C:GO:0009534; F:GO:0015367; F:GO:0005313; C:GO:0016020; P:GO:0009624	P:GO:0009607;P:GO:0009605;P:GO:0008152;C:GO:0016020;P:GO:0044763;P:GO:0006810;P:GO:0044710;P:GO:0044765;P:GO:0009987;C:GO:0009536;F:GO:0005215;C:GO:0009579	Y (0.996 | 1-51)	C	1	V5_BLAST_0.9SELF0.4OUT-REDO4-Cluster_163909	V5_UCLUSTfixed_0.90-Cluster_97073	-	-	-	-
gene=VIT_203s0017g00645	Vitvi_seq33835	F:GO:0008270; P:GO:0009294; P:GO:0045003; P:GO:0006261; F:GO:0003677; F:GO:0005524; F:GO:0016740; F:GO:0004386; C:GO:0005634	F:GO:0000166;F:GO:0003677;C:GO:0005634;P:GO:0009058;P:GO:0006259;F:GO:0016740;P:GO:0006950;F:GO:0016787	Y (0.871 | 1-62)	C	1	V5_BLAST_0.9SELF0.4OUT-REDO4-Cluster_164184	V5_UCLUSTfixed_0.90-Cluster_97665	-	-	-	-
gene=VIT_203s0017g01310	Vitvi_seq33910		-	Y (0.985 | 1-32)	C	1	V5_BLAST_0.9SELF0.4OUT-REDO4-Cluster_163624	V5_UCLUSTfixed_0.90-Cluster_97074	-	-	-	-
gene=VIT_203s0017g01330	Vitvi_seq33912	P:GO:0016556; P:GO:0010103; C:GO:0016021; F:GO:0046428; P:GO:0019288; P:GO:0009772; P:GO:0010236; P:GO:0010207; C:GO:0009507; P:GO:0042372; C:GO:0005886	P:GO:0006091;P:GO:0009791;P:GO:0006629;P:GO:0016043;P:GO:0009653;P:GO:0015979;P:GO:0009058;P:GO:0044711;F:GO:0016740;P:GO:0006139;C:GO:0009536;C:GO:0005886	Y (0.998 | 1-51)	C	1	V5_BLAST_0.9SELF0.4OUT-REDO4-Cluster_163625	V5_UCLUSTfixed_0.90-Cluster_97075	-	-	-	-
gene=VIT_203s0017g01330	Vitvi_seq33913	P:GO:0016556; P:GO:0010103; C:GO:0016021; F:GO:0046428; P:GO:0019288; P:GO:0009772; P:GO:0010236; P:GO:0010207; C:GO:0009507; P:GO:0042372; C:GO:0005886	P:GO:0006091;P:GO:0009791;P:GO:0006629;P:GO:0016043;P:GO:0009653;P:GO:0015979;P:GO:0009058;P:GO:0044711;F:GO:0016740;P:GO:0006139;C:GO:0009536;C:GO:0005886	Y (0.998 | 1-57)	C	1	V5_BLAST_0.9SELF0.4OUT-REDO4-Cluster_163625	V5_UCLUSTfixed_0.90-Cluster_97075	-	-	-	-
gene=VIT_203s0017g01330	Vitvi_seq33914	P:GO:0016556; P:GO:0010103; C:GO:0016021; F:GO:0046428; P:GO:0019288; P:GO:0009772; P:GO:0010236; P:GO:0010207; C:GO:0009507; P:GO:0042372; C:GO:0005886	P:GO:0006091;P:GO:0009791;P:GO:0006629;P:GO:0016043;P:GO:0009653;P:GO:0015979;P:GO:0009058;P:GO:0044711;F:GO:0016740;P:GO:0006139;C:GO:0009536;C:GO:0005886	Y (0.998 | 1-51)	C	1	V5_BLAST_0.9SELF0.4OUT-REDO4-Cluster_163625	V5_UCLUSTfixed_0.90-Cluster_97075	-	-	-	-
gene=VIT_203s0017g01330	Vitvi_seq33915	P:GO:0016556; P:GO:0010103; C:GO:0016021; F:GO:0046428; P:GO:0019288; P:GO:0009772; P:GO:0010236; P:GO:0010207; C:GO:0009507; P:GO:0042372; C:GO:0005886	P:GO:0006091;P:GO:0009791;P:GO:0006629;P:GO:0016043;P:GO:0009653;P:GO:0015979;P:GO:0009058;P:GO:0044711;F:GO:0016740;P:GO:0006139;C:GO:0009536;C:GO:0005886	Y (0.998 | 1-57)	C	1	V5_BLAST_0.9SELF0.4OUT-REDO4-Cluster_163625	V5_UCLUSTfixed_0.90-Cluster_97075	-	-	-	-
gene=VIT_203s0017g01330	Vitvi_seq33916	P:GO:0016556; P:GO:0010103; C:GO:0016021; F:GO:0046428; P:GO:0019288; P:GO:0009772; P:GO:0010236; P:GO:0010207; C:GO:0009507; P:GO:0042372; C:GO:0005886	P:GO:0006091;P:GO:0009791;P:GO:0006629;P:GO:0016043;P:GO:0009653;P:GO:0015979;P:GO:0009058;P:GO:0044711;F:GO:0016740;P:GO:0006139;C:GO:0009536;C:GO:0005886	Y (0.998 | 1-51)	C	1	V5_BLAST_0.9SELF0.4OUT-REDO4-Cluster_163625	V5_UCLUSTfixed_0.90-Cluster_97075	-	-	-	-
gene=VIT_203s0017g01330	Vitvi_seq33917	P:GO:0016556; P:GO:0010103; C:GO:0016021; F:GO:0046428; P:GO:0019288; P:GO:0009772; P:GO:0010236; P:GO:0010207; C:GO:0009507; P:GO:0042372; C:GO:0005886	P:GO:0006091;P:GO:0009791;P:GO:0006629;P:GO:0016043;P:GO:0009653;P:GO:0015979;P:GO:0009058;P:GO:0044711;F:GO:0016740;P:GO:0006139;C:GO:0009536;C:GO:0005886	Y (0.998 | 1-51)	C	1	V5_BLAST_0.9SELF0.4OUT-REDO4-Cluster_163625	V5_UCLUSTfixed_0.90-Cluster_97075	-	-	-	-
gene=VIT_203s0017g01930	Vitvi_seq34014	P:GO:0055114; F:GO:0070330; P:GO:0019288; F:GO:0009055; F:GO:0019825; C:GO:0009570; F:GO:0020037; C:GO:0031969; F:GO:0005506; P:GO:0006118	F:GO:0019825;F:GO:0003824;P:GO:0006629;C:GO:0016020;P:GO:0009058;P:GO:0044763;P:GO:0044711;P:GO:0009987;C:GO:0009536	Y (0.998 | 1-41)	C	1	V5_BLAST_0.9SELF0.4OUT-REDO4-Cluster_163627	V5_UCLUSTfixed_0.90-Cluster_97076	UniqueCluster_605	-	-	-
gene=VIT_203s0017g01930	Vitvi_seq34015	P:GO:0055114; F:GO:0070330; P:GO:0019288; F:GO:0009055; F:GO:0019825; C:GO:0009570; F:GO:0020037; C:GO:0031969; F:GO:0005506; P:GO:0006118	F:GO:0019825;F:GO:0003824;P:GO:0006629;C:GO:0016020;P:GO:0009058;P:GO:0044763;P:GO:0044711;P:GO:0009987;C:GO:0009536	Y (0.998 | 1-41)	C	1	V5_BLAST_0.9SELF0.4OUT-REDO4-Cluster_163627	V5_UCLUSTfixed_0.90-Cluster_97076	-	-	-	-
gene=VIT_203s0017g02180	Vitvi_seq34059	P:GO:0016556; C:GO:0005739	C:GO:0005739;P:GO:0006139	Y (0.956 | 1-50)	C	1	V5_BLAST_0.9SELF0.4OUT-REDO4-Cluster_163630	V5_UCLUSTfixed_0.90-Cluster_97078	-	-	-	-
gene=VIT_203s0017g02300	Vitvi_seq34082	P:GO:0055114; C:GO:0009536; F:GO:0016616; P:GO:0009965; F:GO:0042802; P:GO:0042814; P:GO:0032259; P:GO:0000226; F:GO:0000166; F:GO:0008168; F:GO:0048037; C:GO:0016020	F:GO:0000166;F:GO:0005515;P:GO:0007275;P:GO:0008152;C:GO:0016020;P:GO:0016043;P:GO:0009653;F:GO:0016740;P:GO:0044710;C:GO:0009536;P:GO:0016049	Y (0.947 | 1-30)	C	1	V5_BLAST_0.9SELF0.4OUT-REDO4-Cluster_163631	V5_UCLUSTfixed_0.90-Cluster_97079	-	-	-	-
gene=VIT_203s0017g02330	Vitvi_seq34087	C:GO:0048046; C:GO:0016020; P:GO:0006782; F:GO:0004109; P:GO:0015995; P:GO:0009965; C:GO:0009570; P:GO:0030154; P:GO:0019344; P:GO:0019243; P:GO:0055114; P:GO:0045893; F:GO:0042803; P:GO:0009073; P:GO:0006364	P:GO:0007275;P:GO:0009056;P:GO:0009653;P:GO:0009058;C:GO:0005576;P:GO:0044711;P:GO:0006139;C:GO:0009536;P:GO:0044712;F:GO:0005515;F:GO:0003824;C:GO:0016020;P:GO:0030154	Y (1.0 | 1-61)	C	1	V5_BLAST_0.9SELF0.4OUT-REDO4-Cluster_163632	V5_UCLUSTfixed_0.90-Cluster_97080	-	-	-	-
gene=VIT_203s0017g02330	Vitvi_seq34088	C:GO:0048046; C:GO:0016020; P:GO:0006782; F:GO:0004109; P:GO:0015995; P:GO:0009965; C:GO:0009570; P:GO:0030154; P:GO:0019344; P:GO:0019243; P:GO:0055114; P:GO:0045893; F:GO:0042803; P:GO:0009073; P:GO:0006364	P:GO:0007275;P:GO:0009056;P:GO:0009653;P:GO:0009058;C:GO:0005576;P:GO:0044711;P:GO:0006139;C:GO:0009536;P:GO:0044712;F:GO:0005515;F:GO:0003824;C:GO:0016020;P:GO:0030154	Y (1.0 | 1-61)	C	1	V5_BLAST_0.9SELF0.4OUT-REDO4-Cluster_163632	V5_UCLUSTfixed_0.90-Cluster_97080	-	-	-	-
gene=VIT_203s0017g02330	Vitvi_seq34089	C:GO:0048046; P:GO:0006782; F:GO:0004109; P:GO:0015995; P:GO:0009965; C:GO:0009570; P:GO:0030154; P:GO:0019344; P:GO:0019243; P:GO:0055114; P:GO:0045893; F:GO:0042803; P:GO:0009073; P:GO:0006364	F:GO:0005515;P:GO:0007275;P:GO:0009056;F:GO:0003824;P:GO:0030154;P:GO:0009653;P:GO:0009058;C:GO:0005576;P:GO:0044711;P:GO:0006139;C:GO:0009536;P:GO:0044712	Y (1.0 | 1-61)	C	1	V5_BLAST_0.9SELF0.4OUT-REDO4-Cluster_163633	V5_UCLUSTfixed_0.90-Cluster_97080	-	-	-	-
gene=VIT_203s0038g00330	Vitvi_seq34111	F:GO:0003677; P:GO:0055072; F:GO:0004518; P:GO:0010343; C:GO:0042651; P:GO:0010039; C:GO:0009536	F:GO:0003677;P:GO:0008219;F:GO:0004518;C:GO:0016020;P:GO:0006950;C:GO:0009536;C:GO:0009579	Y (0.992 | 1-62)	C	1	V5_BLAST_0.9SELF0.4OUT-REDO4-Cluster_169857	V5_UCLUSTfixed_0.90-Cluster_101451	-	-	-	-
gene=VIT_203s0038g00420	Vitvi_seq34115	F:GO:0003723; C:GO:0030529; C:GO:0005634; P:GO:0010093	C:GO:0005634;F:GO:0003723;P:GO:0009908;P:GO:0009653	Y (0.816 | 1-62)	C	1	V5_BLAST_0.9SELF0.4OUT-REDO4-Cluster_163635	V5_UCLUSTfixed_0.90-Cluster_97083	-	-	-	-
gene=VIT_204s0008g00200	Vitvi_seq34153	C:GO:0005739; P:GO:0016226; F:GO:0004830; P:GO:0010027; P:GO:0010228; P:GO:0009658; P:GO:0006436; P:GO:0048481; F:GO:0005524; C:GO:0009570; P:GO:0009793; P:GO:0006568	P:GO:0009790;F:GO:0000166;F:GO:0003824;P:GO:0009908;C:GO:0005739;P:GO:0016043;P:GO:0006139;C:GO:0009536;P:GO:0006412	Y (0.999 | 1-32)	C	1	V5_BLAST_0.9SELF0.4OUT-REDO4-Cluster_166730	V5_UCLUSTfixed_0.90-Cluster_100022	-	UniqueCluster_2940	-	-
gene=VIT_204s0008g00570	Vitvi_seq34208	C:GO:0005739; P:GO:0006450; P:GO:0070681; P:GO:0032543; F:GO:0050567; F:GO:0005524; F:GO:0016740; C:GO:0009507; C:GO:0030956; C:GO:0005634; P:GO:0006536	F:GO:0000166;C:GO:0005634;C:GO:0005739;F:GO:0016740;P:GO:0006139;C:GO:0009536;P:GO:0006412	Y (0.813 | 1-42)	C	1	V5_BLAST_0.9SELF0.4OUT-REDO4-Cluster_163637	V5_UCLUSTfixed_0.90-Cluster_97085	-	-	-	-
gene=VIT_204s0008g00570	Vitvi_seq34209	C:GO:0005739; P:GO:0006450; P:GO:0070681; P:GO:0032543; F:GO:0050567; F:GO:0005524; F:GO:0016740; C:GO:0009507; C:GO:0030956; C:GO:0005634; P:GO:0006536	F:GO:0000166;C:GO:0005634;C:GO:0005739;F:GO:0016740;P:GO:0006139;C:GO:0009536;P:GO:0006412	Y (0.813 | 1-42)	C	1	V5_BLAST_0.9SELF0.4OUT-REDO4-Cluster_163637	V5_UCLUSTfixed_0.90-Cluster_97085	-	-	-	-
gene=VIT_204s0008g00770	Vitvi_seq34262	C:GO:0005829; P:GO:0006164; P:GO:0006544; P:GO:0032259; P:GO:0035999; F:GO:0004372; C:GO:0009570; P:GO:0006563; F:GO:0030170; F:GO:0008168	C:GO:0005829;P:GO:0009058;P:GO:0044711;F:GO:0016740;F:GO:0005488;P:GO:0006139;C:GO:0009536	Y (0.89 | 1-49)	C	1	V5_BLAST_0.9SELF0.4OUT-REDO4-Cluster_166904	V5_UCLUSTfixed_0.90-Cluster_100149	-	-	-	-
gene=VIT_204s0008g00770	Vitvi_seq34263	C:GO:0005829; P:GO:0006164; P:GO:0006544; P:GO:0032259; P:GO:0035999; F:GO:0004372; C:GO:0009570; P:GO:0006563; F:GO:0030170; F:GO:0008168	C:GO:0005829;P:GO:0009058;P:GO:0044711;F:GO:0016740;F:GO:0005488;P:GO:0006139;C:GO:0009536	Y (0.89 | 1-49)	C	1	V5_BLAST_0.9SELF0.4OUT-REDO4-Cluster_166904	V5_UCLUSTfixed_0.90-Cluster_100149	-	-	-	-
gene=VIT_204s0008g00770	Vitvi_seq34264	C:GO:0005829; P:GO:0006164; P:GO:0006544; P:GO:0032259; P:GO:0035999; F:GO:0004372; C:GO:0009570; P:GO:0006563; F:GO:0030170; F:GO:0008168	C:GO:0005829;P:GO:0009058;P:GO:0044711;F:GO:0016740;F:GO:0005488;P:GO:0006139;C:GO:0009536	Y (0.89 | 1-49)	C	1	V5_BLAST_0.9SELF0.4OUT-REDO4-Cluster_166904	V5_UCLUSTfixed_0.90-Cluster_100149	-	-	-	-
gene=VIT_204s0008g00770	Vitvi_seq34265	C:GO:0005829; P:GO:0006164; P:GO:0006544; P:GO:0032259; P:GO:0035999; F:GO:0004372; C:GO:0009570; P:GO:0006563; F:GO:0030170; F:GO:0008168	C:GO:0005829;P:GO:0009058;P:GO:0044711;F:GO:0016740;F:GO:0005488;P:GO:0006139;C:GO:0009536	Y (0.89 | 1-49)	C	1	V5_BLAST_0.9SELF0.4OUT-REDO4-Cluster_166904	V5_UCLUSTfixed_0.90-Cluster_100149	-	-	-	-
gene=VIT_204s0008g00800	Vitvi_seq34273	P:GO:0009611; F:GO:0005515; F:GO:0004325; P:GO:0006944; P:GO:0010363; P:GO:0006783; P:GO:0006355; F:GO:0004713; P:GO:0006612; C:GO:0009507; P:GO:0043069; P:GO:0045727; P:GO:0006468; F:GO:0004674; P:GO:0052542; P:GO:0019243; P:GO:0030968; C:GO:0005634; F:GO:0005524; P:GO:0006979; C:GO:0005739; P:GO:0015994; P:GO:0009069	P:GO:0009056;P:GO:0007165;P:GO:0006464;P:GO:0006139;P:GO:0006810;P:GO:0006950;C:GO:0009536;P:GO:0006412;P:GO:0044712;F:GO:0000166;C:GO:0005634;F:GO:0005515;P:GO:0008219;C:GO:0005739;P:GO:0016043;F:GO:0016301	Y (0.999 | 1-41)	C	1	V5_BLAST_0.9SELF0.4OUT-REDO4-Cluster_164147	V5_UCLUSTfixed_0.90-Cluster_97634	-	-	-	-
gene=VIT_204s0008g00800	Vitvi_seq34274	P:GO:0009611; F:GO:0005515; F:GO:0004325; P:GO:0006944; P:GO:0010363; P:GO:0006783; P:GO:0006355; F:GO:0004713; P:GO:0006612; C:GO:0009507; P:GO:0043069; P:GO:0045727; P:GO:0006468; F:GO:0004674; P:GO:0052542; P:GO:0019243; P:GO:0030968; C:GO:0005634; F:GO:0005524; P:GO:0006979; C:GO:0005739; P:GO:0015994; P:GO:0009069	P:GO:0009056;P:GO:0007165;P:GO:0006464;P:GO:0006139;P:GO:0006810;P:GO:0006950;C:GO:0009536;P:GO:0006412;P:GO:0044712;F:GO:0000166;C:GO:0005634;F:GO:0005515;P:GO:0008219;C:GO:0005739;P:GO:0016043;F:GO:0016301	Y (0.999 | 1-41)	C	1	V5_BLAST_0.9SELF0.4OUT-REDO4-Cluster_164147	V5_UCLUSTfixed_0.90-Cluster_97634	-	-	-	-
gene=VIT_204s0008g00800	Vitvi_seq34275	P:GO:0009611; F:GO:0005515; F:GO:0004325; P:GO:0006944; P:GO:0010363; P:GO:0006783; P:GO:0006355; F:GO:0004713; P:GO:0006612; C:GO:0009507; P:GO:0043069; P:GO:0045727; P:GO:0006468; F:GO:0004674; P:GO:0052542; P:GO:0019243; P:GO:0030968; C:GO:0005634; F:GO:0005524; P:GO:0006979; C:GO:0005739; P:GO:0015994; P:GO:0009069	P:GO:0009056;P:GO:0007165;P:GO:0006464;P:GO:0006139;P:GO:0006810;P:GO:0006950;C:GO:0009536;P:GO:0006412;P:GO:0044712;F:GO:0000166;C:GO:0005634;F:GO:0005515;P:GO:0008219;C:GO:0005739;P:GO:0016043;F:GO:0016301	Y (0.999 | 1-41)	C	1	V5_BLAST_0.9SELF0.4OUT-REDO4-Cluster_164147	V5_UCLUSTfixed_0.90-Cluster_97634	-	-	-	-
gene=VIT_204s0008g00910	Vitvi_seq34302	F:GO:0004407; C:GO:0009536; C:GO:0000118; P:GO:0006807	P:GO:0008152;C:GO:0009536;F:GO:0016787;C:GO:0005654	Y (0.974 | 1-34)	C	1	V5_BLAST_0.9SELF0.4OUT-REDO4-Cluster_163638	V5_UCLUSTfixed_0.90-Cluster_97086	-	-	UniqueCluster_22	-
gene=VIT_204s0008g00910	Vitvi_seq34303	F:GO:0004407; C:GO:0009536; C:GO:0000118; P:GO:0006807	P:GO:0008152;C:GO:0009536;F:GO:0016787;C:GO:0005654	Y (0.974 | 1-34)	C	1	V5_BLAST_0.9SELF0.4OUT-REDO4-Cluster_163638	V5_UCLUSTfixed_0.90-Cluster_97086	-	-	-	-
gene=VIT_204s0008g00910	Vitvi_seq34304	F:GO:0004407; C:GO:0009536; C:GO:0000118; P:GO:0006807	P:GO:0008152;C:GO:0009536;F:GO:0016787;C:GO:0005654	Y (0.974 | 1-34)	C	1	V5_BLAST_0.9SELF0.4OUT-REDO4-Cluster_163638	V5_UCLUSTfixed_0.90-Cluster_97086	-	-	-	-
gene=VIT_204s0008g00910	Vitvi_seq34305	F:GO:0004407; C:GO:0009536; C:GO:0000118; P:GO:0006807	P:GO:0008152;C:GO:0009536;F:GO:0016787;C:GO:0005654	Y (0.974 | 1-34)	C	1	V5_BLAST_0.9SELF0.4OUT-REDO4-Cluster_163638	V5_UCLUSTfixed_0.90-Cluster_97086	-	-	-	-
gene=VIT_204s0008g00930	Vitvi_seq34308	P:GO:0006470; F:GO:0005509; C:GO:0005739; P:GO:0007264; C:GO:0008287; F:GO:0004767; F:GO:0004722; P:GO:0015031; F:GO:0005525; P:GO:0006687	F:GO:0000166;P:GO:0007165;C:GO:0005739;P:GO:0006629;P:GO:0006464;P:GO:0006810;F:GO:0016787	Y (0.992 | 1-34)	C	1	V5_BLAST_0.9SELF0.4OUT-REDO4-Cluster_163639	V5_UCLUSTfixed_0.90-Cluster_101613	-	-	-	-
gene=VIT_204s0008g00960	Vitvi_seq34314	P:GO:0009825; P:GO:0048767; P:GO:2000021; F:GO:0005509; P:GO:0000271; P:GO:0009932; P:GO:0071555; P:GO:0043266; P:GO:0042538; C:GO:0009705; P:GO:0043481; P:GO:0010817; F:GO:0005515; C:GO:0009507; F:GO:0003824; P:GO:0019722; C:GO:0005886	P:GO:0007275;P:GO:0007165;P:GO:0009653;P:GO:0009058;P:GO:0044711;P:GO:0006810;C:GO:0005773;P:GO:0006950;C:GO:0009536;C:GO:0005886;P:GO:0044723;P:GO:0005975;P:GO:0009628;P:GO:0009605;F:GO:0005515;F:GO:0003824;P:GO:0030154;P:GO:0016043;P:GO:0016049	Y (0.853 | 1-25)	C	1	V5_BLAST_0.9SELF0.4OUT-REDO4-Cluster_166034	V5_UCLUSTfixed_0.90-Cluster_99353	-	-	UniqueCluster_2017	-
gene=VIT_204s0008g01190	Vitvi_seq34352	F:GO:0008270; F:GO:0046507; P:GO:0046506; F:GO:0008146; P:GO:0019375; F:GO:0000166; C:GO:0009570; F:GO:0050662; P:GO:0016036; P:GO:0009117	F:GO:0000166;P:GO:0007154;P:GO:0009991;P:GO:0006629;P:GO:0009058;P:GO:0044711;F:GO:0016740;P:GO:0006139;C:GO:0009536;P:GO:0006950;F:GO:0016787	Y (0.995 | 1-37)	C	1	V5_BLAST_0.9SELF0.4OUT-REDO4-Cluster_163640	V5_UCLUSTfixed_0.90-Cluster_97087	-	-	-	-
gene=VIT_204s0008g01190	Vitvi_seq34353	F:GO:0008270; F:GO:0046507; P:GO:0046506; F:GO:0008146; P:GO:0019375; F:GO:0000166; C:GO:0009570; F:GO:0050662; P:GO:0016036; P:GO:0009117	F:GO:0000166;P:GO:0007154;P:GO:0009991;P:GO:0006629;P:GO:0009058;P:GO:0044711;F:GO:0016740;P:GO:0006139;C:GO:0009536;P:GO:0006950;F:GO:0016787	Y (0.995 | 1-37)	C	1	V5_BLAST_0.9SELF0.4OUT-REDO4-Cluster_163640	V5_UCLUSTfixed_0.90-Cluster_97087	-	-	-	-
gene=VIT_204s0008g01190	Vitvi_seq34354	F:GO:0008270; F:GO:0046507; P:GO:0046506; F:GO:0008146; P:GO:0019375; F:GO:0000166; C:GO:0009570; F:GO:0050662; P:GO:0016036; P:GO:0009117	F:GO:0000166;P:GO:0007154;P:GO:0009991;P:GO:0006629;P:GO:0009058;P:GO:0044711;F:GO:0016740;P:GO:0006139;C:GO:0009536;P:GO:0006950;F:GO:0016787	Y (0.995 | 1-37)	C	1	V5_BLAST_0.9SELF0.4OUT-REDO4-Cluster_163640	V5_UCLUSTfixed_0.90-Cluster_97087	-	-	-	-
gene=VIT_204s0008g01190	Vitvi_seq34355	F:GO:0008270; F:GO:0046507; P:GO:0046506; F:GO:0008146; P:GO:0019375; F:GO:0000166; C:GO:0009570; F:GO:0050662; P:GO:0016036; P:GO:0009117	F:GO:0000166;P:GO:0007154;P:GO:0009991;P:GO:0006629;P:GO:0009058;P:GO:0044711;F:GO:0016740;P:GO:0006139;C:GO:0009536;P:GO:0006950;F:GO:0016787	Y (0.995 | 1-37)	C	1	V5_BLAST_0.9SELF0.4OUT-REDO4-Cluster_163640	V5_UCLUSTfixed_0.90-Cluster_97087	-	-	-	-
gene=VIT_204s0008g01190	Vitvi_seq34356	F:GO:0008270; F:GO:0046507; P:GO:0046506; F:GO:0008146; P:GO:0019375; F:GO:0000166; C:GO:0009570; F:GO:0050662; P:GO:0016036; P:GO:0009117	F:GO:0000166;P:GO:0007154;P:GO:0009991;P:GO:0006629;P:GO:0009058;P:GO:0044711;F:GO:0016740;P:GO:0006139;C:GO:0009536;P:GO:0006950;F:GO:0016787	Y (0.995 | 1-37)	C	1	V5_BLAST_0.9SELF0.4OUT-REDO4-Cluster_163640	V5_UCLUSTfixed_0.90-Cluster_97087	-	-	-	-
gene=VIT_204s0008g01270	Vitvi_seq34368	F:GO:0047220; C:GO:0005794; P:GO:0006486; C:GO:0016021; P:GO:0030206	C:GO:0016020;P:GO:0006464;C:GO:0005794;P:GO:0009058;F:GO:0016740;P:GO:0044711	Y (0.95 | 1-24)	C	1	V5_BLAST_0.9SELF0.4OUT-REDO4-Cluster_165731	V5_UCLUSTfixed_0.90-Cluster_99095	-	-	-	-
gene=VIT_204s0008g01270	Vitvi_seq34369	F:GO:0047220; C:GO:0005794; P:GO:0006486; C:GO:0016021; P:GO:0030206	C:GO:0016020;P:GO:0006464;C:GO:0005794;P:GO:0009058;F:GO:0016740;P:GO:0044711	Y (0.95 | 1-24)	C	1	V5_BLAST_0.9SELF0.4OUT-REDO4-Cluster_165731	V5_UCLUSTfixed_0.90-Cluster_99095	-	-	-	-
gene=VIT_204s0008g01270	Vitvi_seq34370	F:GO:0047220; C:GO:0005794; P:GO:0006486; C:GO:0016021; P:GO:0030206	C:GO:0016020;P:GO:0006464;C:GO:0005794;P:GO:0009058;F:GO:0016740;P:GO:0044711	Y (0.95 | 1-24)	C	1	V5_BLAST_0.9SELF0.4OUT-REDO4-Cluster_165731	V5_UCLUSTfixed_0.90-Cluster_99095	-	-	-	-
gene=VIT_204s0008g01320	Vitvi_seq34376	P:GO:0015996; C:GO:0009507; C:GO:0016020	P:GO:0009056;C:GO:0016020;P:GO:0044763;P:GO:0009987;C:GO:0009536;P:GO:0044712	Y (0.996 | 1-62)	C	1	V5_BLAST_0.9SELF0.4OUT-REDO4-Cluster_166540	V5_UCLUSTfixed_0.90-Cluster_97088	-	-	-	-
gene=VIT_204s0008g01320	Vitvi_seq34377	P:GO:0015996; C:GO:0009507; C:GO:0016020	P:GO:0009056;C:GO:0016020;P:GO:0044763;P:GO:0009987;C:GO:0009536;P:GO:0044712	Y (0.996 | 1-62)	C	1	V5_BLAST_0.9SELF0.4OUT-REDO4-Cluster_166540	V5_UCLUSTfixed_0.90-Cluster_97088	-	-	-	-
gene=VIT_204s0008g01320	Vitvi_seq34378	P:GO:0015996; C:GO:0009507; C:GO:0016020	P:GO:0009056;C:GO:0016020;P:GO:0044763;P:GO:0009987;C:GO:0009536;P:GO:0044712	Y (0.996 | 1-62)	C	1	V5_BLAST_0.9SELF0.4OUT-REDO4-Cluster_166540	V5_UCLUSTfixed_0.90-Cluster_97088	-	-	-	-
gene=VIT_204s0008g01320	Vitvi_seq34379	P:GO:0015996; C:GO:0009507; C:GO:0016020	P:GO:0009056;C:GO:0016020;P:GO:0044763;P:GO:0009987;C:GO:0009536;P:GO:0044712	Y (0.996 | 1-62)	C	1	V5_BLAST_0.9SELF0.4OUT-REDO4-Cluster_166540	V5_UCLUSTfixed_0.90-Cluster_97088	-	-	-	-
gene=VIT_204s0008g01320	Vitvi_seq34380	P:GO:0015996; C:GO:0009507; C:GO:0016020	P:GO:0009056;C:GO:0016020;P:GO:0044763;P:GO:0009987;C:GO:0009536;P:GO:0044712	Y (0.996 | 1-62)	C	1	V5_BLAST_0.9SELF0.4OUT-REDO4-Cluster_166540	V5_UCLUSTfixed_0.90-Cluster_97088	-	-	-	-
gene=VIT_204s0008g01320	Vitvi_seq34381	P:GO:0015996; C:GO:0009507; C:GO:0016020	P:GO:0009056;C:GO:0016020;P:GO:0044763;P:GO:0009987;C:GO:0009536;P:GO:0044712	Y (0.996 | 1-62)	C	1	V5_BLAST_0.9SELF0.4OUT-REDO4-Cluster_166540	V5_UCLUSTfixed_0.90-Cluster_97088	-	-	-	-
gene=VIT_204s0008g01320	Vitvi_seq34382	P:GO:0015996; C:GO:0009507; C:GO:0016020	P:GO:0009056;C:GO:0016020;P:GO:0044763;P:GO:0009987;C:GO:0009536;P:GO:0044712	Y (0.996 | 1-62)	C	1	V5_BLAST_0.9SELF0.4OUT-REDO4-Cluster_166540	V5_UCLUSTfixed_0.90-Cluster_97088	-	-	-	-
gene=VIT_204s0008g01320	Vitvi_seq34383	P:GO:0015996; C:GO:0009507; C:GO:0016020	P:GO:0009056;C:GO:0016020;P:GO:0044763;P:GO:0009987;C:GO:0009536;P:GO:0044712	Y (0.996 | 1-62)	C	1	V5_BLAST_0.9SELF0.4OUT-REDO4-Cluster_166540	V5_UCLUSTfixed_0.90-Cluster_97088	-	-	-	-
gene=VIT_204s0008g01690	Vitvi_seq34455	F:GO:0000257; C:GO:0009570; F:GO:0008270; C:GO:0005829; P:GO:0050898	P:GO:0008152;C:GO:0005829;F:GO:0005488;C:GO:0009536;F:GO:0016787	Y (0.983 | 1-62)	C	1	V5_BLAST_0.9SELF0.4OUT-REDO4-Cluster_163642	V5_UCLUSTfixed_0.90-Cluster_97091	-	-	-	-
gene=VIT_204s0008g01690	Vitvi_seq34456	F:GO:0000257; C:GO:0009570; F:GO:0008270; C:GO:0005829; P:GO:0050898	P:GO:0008152;C:GO:0005829;F:GO:0005488;C:GO:0009536;F:GO:0016787	Y (0.983 | 1-62)	C	1	V5_BLAST_0.9SELF0.4OUT-REDO4-Cluster_163642	V5_UCLUSTfixed_0.90-Cluster_97091	-	-	-	-
gene=VIT_204s0008g01690	Vitvi_seq34457	F:GO:0000257; C:GO:0009570; F:GO:0008270; C:GO:0005829; P:GO:0050898	P:GO:0008152;C:GO:0005829;F:GO:0005488;C:GO:0009536;F:GO:0016787	Y (0.983 | 1-62)	C	1	V5_BLAST_0.9SELF0.4OUT-REDO4-Cluster_163642	V5_UCLUSTfixed_0.90-Cluster_97091	-	-	-	-
gene=VIT_204s0008g01690	Vitvi_seq34458	F:GO:0000257; C:GO:0009570; F:GO:0008270; C:GO:0005829; P:GO:0050898	P:GO:0008152;C:GO:0005829;F:GO:0005488;C:GO:0009536;F:GO:0016787	Y (0.983 | 1-62)	C	1	V5_BLAST_0.9SELF0.4OUT-REDO4-Cluster_163642	V5_UCLUSTfixed_0.90-Cluster_97091	-	-	-	-
gene=VIT_204s0008g01730	Vitvi_seq34464	C:GO:0009523; P:GO:0015979; C:GO:0009535	C:GO:0016020;P:GO:0015979;C:GO:0009536;C:GO:0009579	Y (0.999 | 1-51)	C	1	V5_BLAST_0.9SELF0.4OUT-REDO4-Cluster_163644	V5_UCLUSTfixed_0.90-Cluster_97093	-	-	-	-
gene=VIT_204s0008g01770	Vitvi_seq34475	C:GO:0009535; P:GO:0006950; F:GO:0031072	F:GO:0005515;C:GO:0016020;C:GO:0009536;P:GO:0006950;C:GO:0009579	Y (0.999 | 1-41)	C	1	V5_BLAST_0.9SELF0.4OUT-REDO4-Cluster_163645	V5_UCLUSTfixed_0.90-Cluster_97094	-	-	-	-
gene=VIT_204s0008g01770	Vitvi_seq34477	C:GO:0009535; P:GO:0006950; F:GO:0031072	F:GO:0005515;C:GO:0016020;C:GO:0009536;P:GO:0006950;C:GO:0009579	Y (0.999 | 1-41)	C	1	V5_BLAST_0.9SELF0.4OUT-REDO4-Cluster_163645	V5_UCLUSTfixed_0.90-Cluster_97094	-	-	-	-
gene=VIT_204s0008g01960	Vitvi_seq34507	P:GO:0060003; C:GO:0022626; F:GO:0004298; F:GO:0004008; C:GO:0016021; P:GO:0006511; F:GO:0046872; P:GO:0006754; C:GO:0019773; C:GO:0009535; C:GO:0005886; F:GO:0005524	P:GO:0019538;P:GO:0009056;P:GO:0009058;C:GO:0005840;P:GO:0044711;P:GO:0006810;P:GO:0006139;F:GO:0005215;C:GO:0009536;C:GO:0005886;C:GO:0009579;F:GO:0000166;C:GO:0005829;F:GO:0016787	Y (0.931 | 1-56)	C	1	V5_BLAST_0.9SELF0.4OUT-REDO4-Cluster_163647	V5_UCLUSTfixed_0.90-Cluster_97097	-	-	-	-
gene=VIT_204s0008g02280	Vitvi_seq34554	C:GO:0005576; C:GO:0005739; C:GO:0009507	C:GO:0005739;C:GO:0005576;C:GO:0009536	Y (0.999 | 1-41)	C	1	V5_BLAST_0.9SELF0.4OUT-REDO4-Cluster_163649	V5_UCLUSTfixed_0.90-Cluster_97099	-	-	UniqueCluster_150	-
gene=VIT_204s0008g02280	Vitvi_seq34555	C:GO:0005576; C:GO:0009507	C:GO:0005576;C:GO:0009536	Y (0.999 | 1-41)	C	1	V5_BLAST_0.9SELF0.4OUT-REDO4-Cluster_163649	V5_UCLUSTfixed_0.90-Cluster_97099	-	-	-	-
gene=VIT_204s0008g02330	Vitvi_seq34563	P:GO:0035335; F:GO:0004045; P:GO:0006355; F:GO:0043565; F:GO:0004725; F:GO:0003700; P:GO:0006570; C:GO:0005667; P:GO:0045449	F:GO:0003677;F:GO:0003700;P:GO:0006464;P:GO:0009058;P:GO:0006139;C:GO:0005622;F:GO:0016787	Y (0.999 | 1-57)	C	1	V5_BLAST_0.9SELF0.4OUT-REDO4-Cluster_170627	V5_UCLUSTfixed_0.90-Cluster_97100	-	-	-	-
gene=VIT_204s0008g02370	Vitvi_seq34568	P:GO:0016556; C:GO:0005829; P:GO:0019288; F:GO:0003824; C:GO:0009536; C:GO:0005739; F:GO:0005515	F:GO:0005515;F:GO:0003824;P:GO:0006629;C:GO:0005739;C:GO:0005829;P:GO:0009058;P:GO:0044711;P:GO:0006139;C:GO:0009536	Y (0.965 | 1-55)	C	1	V5_BLAST_0.9SELF0.4OUT-REDO4-Cluster_163651	V5_UCLUSTfixed_0.90-Cluster_97102	-	-	-	-
gene=VIT_204s0008g02370	Vitvi_seq34569	P:GO:0016556; C:GO:0005829; P:GO:0019288; F:GO:0003824; C:GO:0009536; C:GO:0005739	F:GO:0003824;P:GO:0006629;C:GO:0005739;C:GO:0005829;P:GO:0009058;P:GO:0044711;P:GO:0006139;C:GO:0009536	Y (0.965 | 1-55)	C	1	V5_BLAST_0.9SELF0.4OUT-REDO4-Cluster_163651	V5_UCLUSTfixed_0.90-Cluster_97102	-	-	-	-
gene=VIT_204s0008g02370	Vitvi_seq34570	P:GO:0016556; C:GO:0005829; P:GO:0019288; F:GO:0003824; C:GO:0009536; C:GO:0005739	F:GO:0003824;P:GO:0006629;C:GO:0005739;C:GO:0005829;P:GO:0009058;P:GO:0044711;P:GO:0006139;C:GO:0009536	Y (0.965 | 1-55)	C	1	V5_BLAST_0.9SELF0.4OUT-REDO4-Cluster_163651	V5_UCLUSTfixed_0.90-Cluster_97102	-	-	-	-
gene=VIT_204s0008g02370	Vitvi_seq34571	P:GO:0016556; C:GO:0005829; P:GO:0019288; F:GO:0003824; C:GO:0009536; C:GO:0005739	F:GO:0003824;P:GO:0006629;C:GO:0005739;C:GO:0005829;P:GO:0009058;P:GO:0044711;P:GO:0006139;C:GO:0009536	Y (0.965 | 1-55)	C	1	V5_BLAST_0.9SELF0.4OUT-REDO4-Cluster_163651	V5_UCLUSTfixed_0.90-Cluster_97102	-	-	-	-
gene=VIT_204s0008g02370	Vitvi_seq34572	P:GO:0016556; C:GO:0005829; P:GO:0019288; F:GO:0003824; C:GO:0009536; C:GO:0005739	F:GO:0003824;P:GO:0006629;C:GO:0005739;C:GO:0005829;P:GO:0009058;P:GO:0044711;P:GO:0006139;C:GO:0009536	Y (0.965 | 1-55)	C	1	V5_BLAST_0.9SELF0.4OUT-REDO4-Cluster_163651	V5_UCLUSTfixed_0.90-Cluster_97102	-	-	-	-
gene=VIT_204s0008g02560	Vitvi_seq34606	P:GO:0006468; F:GO:0004672; C:GO:0005739; P:GO:0080183; P:GO:0015996; F:GO:0005524; C:GO:0010287; C:GO:0005886	F:GO:0000166;P:GO:0009056;C:GO:0005739;P:GO:0006464;F:GO:0016301;P:GO:0006950;C:GO:0009536;C:GO:0005886;P:GO:0044712	Y (1.0 | 1-35)	C	1	V5_BLAST_0.9SELF0.4OUT-REDO4-Cluster_166096	V5_UCLUSTfixed_0.90-Cluster_97104	-	-	-	-
gene=VIT_204s0008g02640	Vitvi_seq34629	P:GO:0019684; C:GO:0009941; C:GO:0009534; P:GO:0030003; P:GO:0070838; F:GO:0005198; P:GO:0019761; P:GO:0019344; P:GO:0035304	P:GO:0019748;P:GO:0019725;P:GO:0006091;F:GO:0005198;P:GO:0006464;P:GO:0015979;P:GO:0009058;P:GO:0044711;P:GO:0006810;C:GO:0009536;C:GO:0009579	Y (1.0 | 1-41)	C	1	V5_BLAST_0.9SELF0.4OUT-REDO4-Cluster_163656	V5_UCLUSTfixed_0.90-Cluster_97107	-	-	-	-
gene=VIT_204s0008g02640	Vitvi_seq34630	P:GO:0019684; C:GO:0009941; C:GO:0009534; P:GO:0030003; P:GO:0070838; F:GO:0005198; P:GO:0019761; P:GO:0019344; P:GO:0035304	P:GO:0019748;P:GO:0019725;P:GO:0006091;F:GO:0005198;P:GO:0006464;P:GO:0015979;P:GO:0009058;P:GO:0044711;P:GO:0006810;C:GO:0009536;C:GO:0009579	Y (1.0 | 1-41)	C	1	V5_BLAST_0.9SELF0.4OUT-REDO4-Cluster_163656	V5_UCLUSTfixed_0.90-Cluster_97107	-	-	-	-
gene=VIT_204s0008g02650	Vitvi_seq34632	P:GO:0006364; P:GO:0032259; F:GO:0008168; C:GO:0009536	F:GO:0016740;P:GO:0006139;C:GO:0009536	Y (0.992 | 1-41)	C	1	V5_BLAST_0.9SELF0.4OUT-REDO4-Cluster_163657	V5_UCLUSTfixed_0.90-Cluster_97108	-	-	-	-
gene=VIT_204s0008g02650	Vitvi_seq34633	P:GO:0006364; P:GO:0032259; F:GO:0008168; C:GO:0009536	F:GO:0016740;P:GO:0006139;C:GO:0009536	Y (0.992 | 1-41)	C	1	V5_BLAST_0.9SELF0.4OUT-REDO4-Cluster_163657	V5_UCLUSTfixed_0.90-Cluster_97108	-	-	-	-
gene=VIT_204s0008g02670	Vitvi_seq34635	P:GO:0006281; P:GO:0009744; P:GO:0010224; P:GO:0009813; C:GO:0005739; P:GO:0018298; F:GO:0003677; C:GO:0009507; F:GO:0003904; F:GO:0010181	F:GO:0000166;F:GO:0003677;P:GO:0009628;F:GO:0003824;C:GO:0005739;P:GO:0006464;P:GO:0009058;P:GO:0006259;P:GO:0006950;C:GO:0009536	Y (0.943 | 1-49)	C	1	V5_BLAST_0.9SELF0.4OUT-REDO4-Cluster_170716	V5_UCLUSTfixed_0.90-Cluster_97109	-	-	-	-
gene=VIT_204s0008g02670	Vitvi_seq34636	P:GO:0006281; P:GO:0009744; P:GO:0010224; P:GO:0009813; C:GO:0005739; P:GO:0018298; F:GO:0003677; C:GO:0009507; F:GO:0003904; F:GO:0010181	F:GO:0000166;F:GO:0003677;P:GO:0009628;F:GO:0003824;C:GO:0005739;P:GO:0006464;P:GO:0009058;P:GO:0006259;P:GO:0006950;C:GO:0009536	Y (0.943 | 1-49)	C	1	V5_BLAST_0.9SELF0.4OUT-REDO4-Cluster_170716	V5_UCLUSTfixed_0.90-Cluster_97109	-	-	-	-
gene=VIT_204s0008g02950	Vitvi_seq34698	P:GO:0006268; C:GO:0005739; F:GO:0003917; P:GO:0009220; C:GO:0005694; C:GO:0009507; P:GO:0006265	F:GO:0003824;C:GO:0005739;P:GO:0016043;P:GO:0009058;P:GO:0006259;P:GO:0044711;C:GO:0009536	Y (0.814 | 1-62)	C	1	V5_BLAST_0.9SELF0.4OUT-REDO4-Cluster_166059	V5_UCLUSTfixed_0.90-Cluster_103070	-	-	-	-
gene=VIT_204s0008g03050	Vitvi_seq34716	P:GO:0006526; P:GO:0016310; F:GO:0003991; P:GO:0006561; C:GO:0009507; F:GO:0004349; P:GO:0000051; P:GO:0006537	P:GO:0009058;P:GO:0044711;F:GO:0016301;C:GO:0009536	Y (0.994 | 1-51)	C	1	V5_BLAST_0.9SELF0.4OUT-REDO4-Cluster_164524	V5_UCLUSTfixed_0.90-Cluster_97112	-	-	-	-
gene=VIT_204s0008g03150	Vitvi_seq34744	P:GO:0032259; C:GO:0005739; F:GO:0008168	P:GO:0008152;C:GO:0005739;F:GO:0016740	Y (0.997 | 1-56)	C	1	V5_BLAST_0.9SELF0.4OUT-REDO4-Cluster_163659	V5_UCLUSTfixed_0.90-Cluster_97113	-	-	UniqueCluster_2184	-
gene=VIT_204s0008g03280	Vitvi_seq34772	P:GO:0042742; P:GO:0050832; P:GO:0048364; P:GO:0071433; C:GO:0005739	P:GO:0009607;P:GO:0009605;P:GO:0007275;C:GO:0005739;P:GO:0016043;P:GO:0006950	Y (0.632 | 1-31)	C	1	V5_BLAST_0.9SELF0.4OUT-REDO4-Cluster_164498	V5_UCLUSTfixed_0.90-Cluster_97115	-	-	-	-
gene=VIT_204s0008g03280	Vitvi_seq34773		-	Y (0.632 | 1-31)	C	1	V5_BLAST_0.9SELF0.4OUT-REDO4-Cluster_164498	V5_UCLUSTfixed_0.90-Cluster_97115	-	-	-	-
gene=VIT_204s0008g03280	Vitvi_seq34774	P:GO:0042742; P:GO:0050832; P:GO:0048364; P:GO:0071433; C:GO:0005739	P:GO:0009607;P:GO:0009605;P:GO:0007275;C:GO:0005739;P:GO:0016043;P:GO:0006950	Y (0.632 | 1-31)	C	1	V5_BLAST_0.9SELF0.4OUT-REDO4-Cluster_164498	V5_UCLUSTfixed_0.90-Cluster_97115	-	-	-	-
gene=VIT_204s0008g03300	Vitvi_seq34777	F:GO:0016301; P:GO:0016310; F:GO:0008270; F:GO:0005515	F:GO:0005515;F:GO:0016301	Y (0.931 | 1-51)	C	1	V5_BLAST_0.9SELF0.4OUT-REDO4-Cluster_163661	V5_UCLUSTfixed_0.90-Cluster_97116	UniqueCluster_3191	-	-	-
gene=VIT_204s0008g03370	Vitvi_seq34789	C:GO:0016021; P:GO:0016226; P:GO:0042819; P:GO:0008643; C:GO:0009507; C:GO:0005886; P:GO:0009073	P:GO:0016043;P:GO:0009058;P:GO:0044711;P:GO:0044765;P:GO:0006810;C:GO:0009536;C:GO:0005886	Y (0.999 | 1-48)	C	1	V5_BLAST_0.9SELF0.4OUT-REDO4-Cluster_169670	V5_UCLUSTfixed_0.90-Cluster_97117	-	-	-	-
gene=VIT_204s0008g03370	Vitvi_seq34790	C:GO:0016021; P:GO:0016226; P:GO:0042819; P:GO:0008643; C:GO:0009507; C:GO:0005886; P:GO:0009073	P:GO:0016043;P:GO:0009058;P:GO:0044711;P:GO:0044765;P:GO:0006810;C:GO:0009536;C:GO:0005886	Y (0.999 | 1-48)	C	1	V5_BLAST_0.9SELF0.4OUT-REDO4-Cluster_169670	V5_UCLUSTfixed_0.90-Cluster_97117	-	-	-	-
gene=VIT_204s0008g03370	Vitvi_seq34793	C:GO:0016021; P:GO:0016226; P:GO:0042819; P:GO:0008643; C:GO:0009507; C:GO:0005886; P:GO:0009073	P:GO:0016043;P:GO:0009058;P:GO:0044711;P:GO:0044765;P:GO:0006810;C:GO:0009536;C:GO:0005886	Y (0.999 | 1-48)	C	1	V5_BLAST_0.9SELF0.4OUT-REDO4-Cluster_169670	V5_UCLUSTfixed_0.90-Cluster_97117	-	-	-	-
gene=VIT_204s0008g03380	Vitvi_seq34795	P:GO:0010223; P:GO:0055114; P:GO:0016121; P:GO:0009926; P:GO:0009965; P:GO:0009733; F:GO:0003834; C:GO:0009570; P:GO:0016124; P:GO:0042572	P:GO:0007275;P:GO:0009056;F:GO:0003824;P:GO:0006629;P:GO:0009719;P:GO:0009653;P:GO:0044763;P:GO:0044765;P:GO:0006810;P:GO:0009987;C:GO:0009536;P:GO:0044712	Y (0.965 | 1-52)	C	1	V5_BLAST_0.9SELF0.4OUT-REDO4-Cluster_163662	V5_UCLUSTfixed_0.90-Cluster_97118	-	-	-	-
gene=VIT_204s0008g03560	Vitvi_seq34821	F:GO:0046872; P:GO:0005975; P:GO:0019243; P:GO:0009409; C:GO:0031977; C:GO:0010319; C:GO:0009570; C:GO:0005739; F:GO:0004462; P:GO:0006090	P:GO:0005975;P:GO:0009628;P:GO:0009056;F:GO:0003824;C:GO:0005739;P:GO:0044763;F:GO:0005488;P:GO:0009987;P:GO:0006950;C:GO:0009536;P:GO:0044712;C:GO:0009579	Y (0.998 | 1-26)	C	1	V5_BLAST_0.9SELF0.4OUT-REDO4-Cluster_163665	V5_UCLUSTfixed_0.90-Cluster_97121	-	-	-	-
gene=VIT_204s0008g03600	Vitvi_seq34831	P:GO:0006979; P:GO:0006631; P:GO:0015994; P:GO:0010264; P:GO:0010189; P:GO:0009266; F:GO:0009976; P:GO:0009915; C:GO:0009706; C:GO:0009534; C:GO:0010287; P:GO:0031347; P:GO:0016122; P:GO:0009644	P:GO:0044763;P:GO:0009058;P:GO:0044711;P:GO:0044765;P:GO:0006810;P:GO:0006950;P:GO:0009987;C:GO:0009536;C:GO:0009579;P:GO:0009628;F:GO:0003824;P:GO:0006629;C:GO:0016020	Y (0.991 | 1-59)	C	1	V5_BLAST_0.9SELF0.4OUT-REDO4-Cluster_165923	V5_UCLUSTfixed_0.90-Cluster_102113	-	-	-	-
gene=VIT_204s0008g03680	Vitvi_seq34844	P:GO:0010260; P:GO:0046482; C:GO:0009507	P:GO:0007275;P:GO:0008152;P:GO:0044763;P:GO:0044710;P:GO:0009987;C:GO:0009536	Y (0.895 | 1-41)	C	1	V5_BLAST_0.9SELF0.4OUT-REDO4-Cluster_163668	V5_UCLUSTfixed_0.90-Cluster_97124	-	-	-	-
gene=VIT_204s0008g03710	Vitvi_seq34848	C:GO:0005739; C:GO:0009536	C:GO:0005739;C:GO:0009536	Y (0.991 | 1-59)	C	1	V5_BLAST_0.9SELF0.4OUT-REDO4-Cluster_164498	V5_UCLUSTfixed_0.90-Cluster_97125	-	-	-	-
gene=VIT_204s0008g03710	Vitvi_seq34849	C:GO:0005739; C:GO:0009536	C:GO:0005739;C:GO:0009536	Y (0.991 | 1-59)	C	1	V5_BLAST_0.9SELF0.4OUT-REDO4-Cluster_164498	V5_UCLUSTfixed_0.90-Cluster_97125	-	-	-	-
gene=VIT_204s0008g03730	Vitvi_seq34854	P:GO:0046654; F:GO:0008696; F:GO:0047810; P:GO:0008153; C:GO:0009570; P:GO:0006525; P:GO:0006558; P:GO:0006560; P:GO:0006591; P:GO:0009085; P:GO:0009252; P:GO:0046436	P:GO:0009058;P:GO:0044763;P:GO:0044711;F:GO:0016740;P:GO:0009987;C:GO:0009536	Y (0.995 | 1-45)	C	1	V5_BLAST_0.9SELF0.4OUT-REDO4-Cluster_163669	V5_UCLUSTfixed_0.90-Cluster_97126	-	-	-	-
gene=VIT_204s0008g03730	Vitvi_seq34855	P:GO:0046654; F:GO:0008696; F:GO:0047810; P:GO:0008153; C:GO:0009570; P:GO:0006525; P:GO:0006558; P:GO:0006560; P:GO:0006591; P:GO:0009085; P:GO:0009252; P:GO:0046436	P:GO:0009058;P:GO:0044763;P:GO:0044711;F:GO:0016740;P:GO:0009987;C:GO:0009536	Y (0.995 | 1-45)	C	1	V5_BLAST_0.9SELF0.4OUT-REDO4-Cluster_163669	V5_UCLUSTfixed_0.90-Cluster_97126	-	-	-	-
gene=VIT_204s0008g03830	Vitvi_seq34880	P:GO:0080140; P:GO:0006979; P:GO:0055114; C:GO:0016021; F:GO:0004601; P:GO:0006508; C:GO:0009706; F:GO:0020037; F:GO:0004252; C:GO:0005886; P:GO:0006804	P:GO:0019538;P:GO:0006629;P:GO:0044763;F:GO:0005488;P:GO:0009987;P:GO:0006950;C:GO:0009536;C:GO:0005886;F:GO:0016787	Y (0.994 | 1-49)	C	1	V5_BLAST_0.9SELF0.4OUT-REDO4-Cluster_163670	V5_UCLUSTfixed_0.90-Cluster_97127	-	-	-	-
gene=VIT_204s0008g03890	Vitvi_seq34891	C:GO:0005739; P:GO:0006364; P:GO:0009658; P:GO:0000917; P:GO:0006399; C:GO:0009507; F:GO:0005525	F:GO:0000166;C:GO:0005739;P:GO:0016043;P:GO:0006139;P:GO:0007049;C:GO:0009536	Y (0.68 | 1-52)	C	1	V5_BLAST_0.9SELF0.4OUT-REDO4-Cluster_163672	V5_UCLUSTfixed_0.90-Cluster_97129	-	-	-	-
gene=VIT_204s0008g04195	Vitvi_seq34945	P:GO:0006333; C:GO:0005634; F:GO:0003677; F:GO:0000166; F:GO:0008270	F:GO:0000166;C:GO:0005634;F:GO:0003677;P:GO:0016043	Y (0.989 | 1-23)	C	1	V5_BLAST_0.9SELF0.4OUT-REDO4-Cluster_166070	V5_UCLUSTfixed_0.90-Cluster_99388	-	UniqueCluster_266	-	-
gene=VIT_204s0008g04240	Vitvi_seq34952	F:GO:0046872; F:GO:0051536; F:GO:0009055; P:GO:0009688; C:GO:0009536; P:GO:0006118	P:GO:0006629;P:GO:0009058;P:GO:0044763;F:GO:0005488;P:GO:0044711;P:GO:0009987;C:GO:0009536	Y (0.999 | 1-35)	C	1	V5_BLAST_0.9SELF0.4OUT-REDO4-Cluster_164352	V5_UCLUSTfixed_0.90-Cluster_97131	-	-	-	-
gene=VIT_204s0008g04310	Vitvi_seq34967	P:GO:0045036; P:GO:0019252; P:GO:0019288; P:GO:0015979; P:GO:0000023; F:GO:0005509; C:GO:0009654; C:GO:0019898; P:GO:0045893; C:GO:0009543; C:GO:0009535; P:GO:0010027	P:GO:0009058;P:GO:0044711;F:GO:0005488;P:GO:0006810;P:GO:0006139;C:GO:0009536;P:GO:0044723;C:GO:0009579;P:GO:0005975;P:GO:0006629;C:GO:0016020;P:GO:0016043;P:GO:0015979	Y (0.996 | 1-51)	C	1	V5_BLAST_0.9SELF0.4OUT-REDO4-Cluster_169335	V5_UCLUSTfixed_0.90-Cluster_102121	-	-	-	-
gene=VIT_204s0008g04310	Vitvi_seq34968	P:GO:0045036; P:GO:0019252; P:GO:0019288; P:GO:0015979; P:GO:0000023; F:GO:0005509; C:GO:0009654; C:GO:0019898; P:GO:0045893; C:GO:0009543; C:GO:0009535; P:GO:0010027	P:GO:0009058;P:GO:0044711;F:GO:0005488;P:GO:0006810;P:GO:0006139;C:GO:0009536;P:GO:0044723;C:GO:0009579;P:GO:0005975;P:GO:0006629;C:GO:0016020;P:GO:0016043;P:GO:0015979	Y (0.996 | 1-51)	C	1	V5_BLAST_0.9SELF0.4OUT-REDO4-Cluster_169335	V5_UCLUSTfixed_0.90-Cluster_102121	-	-	-	-
gene=VIT_204s0008g04310	Vitvi_seq34969	P:GO:0045036; P:GO:0019252; P:GO:0019288; P:GO:0015979; P:GO:0000023; F:GO:0005509; C:GO:0009654; C:GO:0019898; P:GO:0045893; C:GO:0009543; C:GO:0009535; P:GO:0010027	P:GO:0009058;P:GO:0044711;F:GO:0005488;P:GO:0006810;P:GO:0006139;C:GO:0009536;P:GO:0044723;C:GO:0009579;P:GO:0005975;P:GO:0006629;C:GO:0016020;P:GO:0016043;P:GO:0015979	Y (0.996 | 1-51)	C	1	V5_BLAST_0.9SELF0.4OUT-REDO4-Cluster_169335	V5_UCLUSTfixed_0.90-Cluster_102121	-	-	-	-
gene=VIT_204s0008g04310	Vitvi_seq34971	P:GO:0045036; P:GO:0019252; P:GO:0019288; P:GO:0015979; P:GO:0000023; F:GO:0005509; C:GO:0009654; C:GO:0019898; P:GO:0045893; C:GO:0009543; C:GO:0009535; P:GO:0010027	P:GO:0009058;P:GO:0044711;F:GO:0005488;P:GO:0006810;P:GO:0006139;C:GO:0009536;P:GO:0044723;C:GO:0009579;P:GO:0005975;P:GO:0006629;C:GO:0016020;P:GO:0016043;P:GO:0015979	Y (0.996 | 1-51)	C	1	V5_BLAST_0.9SELF0.4OUT-REDO4-Cluster_169335	V5_UCLUSTfixed_0.90-Cluster_102121	-	-	-	-
gene=VIT_204s0008g04310	Vitvi_seq34972	P:GO:0045036; P:GO:0019252; P:GO:0019288; P:GO:0015979; P:GO:0000023; F:GO:0005509; C:GO:0009654; C:GO:0019898; P:GO:0045893; C:GO:0009543; C:GO:0009535; P:GO:0010027	P:GO:0009058;P:GO:0044711;F:GO:0005488;P:GO:0006810;P:GO:0006139;C:GO:0009536;P:GO:0044723;C:GO:0009579;P:GO:0005975;P:GO:0006629;C:GO:0016020;P:GO:0016043;P:GO:0015979	Y (0.996 | 1-51)	C	1	V5_BLAST_0.9SELF0.4OUT-REDO4-Cluster_169335	V5_UCLUSTfixed_0.90-Cluster_102121	-	-	-	-
gene=VIT_204s0008g04880	Vitvi_seq35059		-	Y (0.994 | 1-92)	C	1	V5_BLAST_0.9SELF0.4OUT-REDO4-Cluster_163678	V5_UCLUSTfixed_0.90-Cluster_44177	-	-	-	-
gene=VIT_204s0008g04970	Vitvi_seq35079	F:GO:0008661; C:GO:0005739; P:GO:0016114; P:GO:0006694	C:GO:0005739;P:GO:0006629;P:GO:0009058;P:GO:0044763;F:GO:0016740;P:GO:0044711;P:GO:0009987	Y (0.996 | 1-58)	C	1	V5_BLAST_0.9SELF0.4OUT-REDO4-Cluster_164452	V5_UCLUSTfixed_0.90-Cluster_99888	-	-	-	-
gene=VIT_204s0008g04970	Vitvi_seq35080	F:GO:0008661; P:GO:0016114; P:GO:0015995; C:GO:0009507; C:GO:0005739; P:GO:0006694	P:GO:0006629;C:GO:0005739;P:GO:0009058;P:GO:0044763;F:GO:0016740;P:GO:0044711;P:GO:0009987;C:GO:0009536	Y (0.996 | 1-58)	C	1	V5_BLAST_0.9SELF0.4OUT-REDO4-Cluster_164452	V5_UCLUSTfixed_0.90-Cluster_99888	-	-	-	-
gene=VIT_204s0008g04970	Vitvi_seq35081	F:GO:0008661; P:GO:0016114; P:GO:0015995; C:GO:0009507; C:GO:0005739; P:GO:0006694	P:GO:0006629;C:GO:0005739;P:GO:0009058;P:GO:0044763;F:GO:0016740;P:GO:0044711;P:GO:0009987;C:GO:0009536	Y (0.996 | 1-58)	C	1	V5_BLAST_0.9SELF0.4OUT-REDO4-Cluster_164452	V5_UCLUSTfixed_0.90-Cluster_99888	-	-	-	-
gene=VIT_204s0008g05070	Vitvi_seq35102	P:GO:0006306; F:GO:0003677; F:GO:0008168; C:GO:0005739	F:GO:0003677;C:GO:0005739;P:GO:0006259;F:GO:0016740	Y (0.969 | 1-29)	C	1	V5_BLAST_0.9SELF0.4OUT-REDO4-Cluster_169879	V5_UCLUSTfixed_0.90-Cluster_101488	-	-	-	-
gene=VIT_204s0008g05190	Vitvi_seq35127	P:GO:0010118; P:GO:0009414; C:GO:0005739; P:GO:0009867; P:GO:0006355; C:GO:0009536; F:GO:0043565; P:GO:0009737; F:GO:0003700; P:GO:0050832; C:GO:0005667; P:GO:0045449	F:GO:0003677;P:GO:0009607;P:GO:0009628;F:GO:0003700;P:GO:0009605;P:GO:0007165;C:GO:0005739;P:GO:0009719;P:GO:0009058;P:GO:0006139;P:GO:0006950;C:GO:0009536	Y (0.979 | 1-70)	C	1	V5_BLAST_0.9SELF0.4OUT-REDO4-Cluster_169201	V5_UCLUSTfixed_0.90-Cluster_97137	-	-	-	-
gene=VIT_204s0008g05490	Vitvi_seq35188	F:GO:0046872; P:GO:0006979; F:GO:0020037; F:GO:0016688; C:GO:0005576; C:GO:0005829; C:GO:0009536; P:GO:0055114; P:GO:0006804; P:GO:0019852	P:GO:0005975;F:GO:0003824;C:GO:0005829;P:GO:0044763;F:GO:0005488;C:GO:0005576;P:GO:0006950;C:GO:0009536;P:GO:0009987;P:GO:0044723	Y (0.968 | 1-46)	C	1	V5_BLAST_0.9SELF0.4OUT-REDO4-Cluster_169349	V5_UCLUSTfixed_0.90-Cluster_102136	-	-	-	-
gene=VIT_204s0008g05490	Vitvi_seq35189	F:GO:0046872; P:GO:0006979; F:GO:0020037; F:GO:0016688; C:GO:0005576; C:GO:0005829; C:GO:0009536; P:GO:0055114; P:GO:0006804; P:GO:0019852	P:GO:0005975;F:GO:0003824;C:GO:0005829;P:GO:0044763;F:GO:0005488;C:GO:0005576;P:GO:0006950;C:GO:0009536;P:GO:0009987;P:GO:0044723	Y (0.968 | 1-46)	C	1	V5_BLAST_0.9SELF0.4OUT-REDO4-Cluster_169349	V5_UCLUSTfixed_0.90-Cluster_102136	-	-	-	-
gene=VIT_204s0008g05490	Vitvi_seq35193	F:GO:0046872; P:GO:0006979; F:GO:0020037; F:GO:0016688; C:GO:0005576; C:GO:0005829; C:GO:0009536; P:GO:0055114; P:GO:0006804; P:GO:0019852	P:GO:0005975;F:GO:0003824;C:GO:0005829;P:GO:0044763;F:GO:0005488;C:GO:0005576;P:GO:0006950;C:GO:0009536;P:GO:0009987;P:GO:0044723	Y (0.968 | 1-46)	C	1	V5_BLAST_0.9SELF0.4OUT-REDO4-Cluster_169349	V5_UCLUSTfixed_0.90-Cluster_102136	-	-	-	-
gene=VIT_204s0008g05590	Vitvi_seq35210	P:GO:0009697; P:GO:0009853; P:GO:0010363; P:GO:0019761; P:GO:0010200; P:GO:0043085; P:GO:0031348; P:GO:0050832; P:GO:0006098; P:GO:0009867; P:GO:0006364; C:GO:0009941; P:GO:0009595; P:GO:0042742; P:GO:0006612; C:GO:0045263; F:GO:0015078; P:GO:0010310; P:GO:0009657; C:GO:0016021; P:GO:0009862; F:GO:0005524; P:GO:0035304; P:GO:0009409; P:GO:0000165; P:GO:0010207; C:GO:0009535; P:GO:0043900; P:GO:0015986	P:GO:0019748;P:GO:0006091;P:GO:0007165;P:GO:0006464;P:GO:0009058;P:GO:0044711;P:GO:0006139;P:GO:0006810;P:GO:0044765;C:GO:0009536;F:GO:0005215;P:GO:0006950;C:GO:0009579;F:GO:0000166;P:GO:0009607;P:GO:0009628;P:GO:0008219;P:GO:0009605;P:GO:0009719;C:GO:0016020;P:GO:0016043;P:GO:0015979	Y (0.999 | 1-41)	C	1	V5_BLAST_0.9SELF0.4OUT-REDO4-Cluster_169954	V5_UCLUSTfixed_0.90-Cluster_97140	-	-	-	-
gene=VIT_204s0008g05610	Vitvi_seq35215	F:GO:0016874	F:GO:0003824	Y (1.0 | 1-41)	C	1	V5_BLAST_0.9SELF0.4OUT-REDO4-Cluster_163685	V5_UCLUSTfixed_0.90-Cluster_97141	UniqueCluster_2379	-	-	-
gene=VIT_204s0008g05970	Vitvi_seq35289	C:GO:0005886	C:GO:0005886	Y (0.79 | 1-92)	C	1	V5_BLAST_0.9SELF0.4OUT-REDO4-Cluster_163686	V5_UCLUSTfixed_0.90-Cluster_97142	-	UniqueCluster_2618	-	-
gene=VIT_204s0008g05990	Vitvi_seq35291	P:GO:0009088; F:GO:0030170; F:GO:0004795; C:GO:0009570; C:GO:0005829; P:GO:0006544; P:GO:0006563; P:GO:0042816	F:GO:0003824;C:GO:0005829;P:GO:0009058;P:GO:0044763;P:GO:0044711;F:GO:0005488;P:GO:0009987;C:GO:0009536	Y (0.967 | 1-26)	C	1	V5_BLAST_0.9SELF0.4OUT-REDO4-Cluster_163687	V5_UCLUSTfixed_0.90-Cluster_97143	-	-	-	-
gene=VIT_204s0008g06020	Vitvi_seq35294	F:GO:0010176; P:GO:0031347; P:GO:0006636; C:GO:0016021; P:GO:0009915; P:GO:0009266	P:GO:0009628;P:GO:0006629;C:GO:0016020;P:GO:0009058;P:GO:0044763;F:GO:0016740;P:GO:0044711;P:GO:0044765;P:GO:0006810;P:GO:0006950;P:GO:0009987	Y (0.984 | 1-80)	C	1	V5_BLAST_0.9SELF0.4OUT-REDO4-Cluster_164792	V5_UCLUSTfixed_0.90-Cluster_44178	-	-	-	-
gene=VIT_204s0008g06690	Vitvi_seq35424	P:GO:0006098; C:GO:0009536; P:GO:0006655; P:GO:0019252; P:GO:0009664; P:GO:0019288; P:GO:0010075; P:GO:0009902; P:GO:0000023; C:GO:0016021; P:GO:0046777; F:GO:0003676; P:GO:0034660; P:GO:0000272; P:GO:0010027; C:GO:0005739; F:GO:0005515	P:GO:0009056;P:GO:0006464;P:GO:0009058;P:GO:0044711;P:GO:0006139;C:GO:0009536;P:GO:0040007;P:GO:0044723;F:GO:0003676;P:GO:0005975;F:GO:0005515;P:GO:0006629;C:GO:0016020;C:GO:0005739;P:GO:0016043	Y (0.98 | 1-62)	C	1	V5_BLAST_0.9SELF0.4OUT-REDO4-Cluster_163690	V5_UCLUSTfixed_0.90-Cluster_97148	-	-	-	-
gene=VIT_204s0008g06780	Vitvi_seq35438	P:GO:0009407; C:GO:0009941; P:GO:0006979; F:GO:0047066; C:GO:0009570; F:GO:0004602; C:GO:0009535; P:GO:0055114; P:GO:0080167; P:GO:0006749; P:GO:0006804	P:GO:0019748;P:GO:0009628;P:GO:0009056;F:GO:0003824;C:GO:0016020;P:GO:0044763;P:GO:0009987;C:GO:0009536;P:GO:0006950;P:GO:0044712;C:GO:0009579	Y (1.0 | 1-75)	C	1	V5_BLAST_0.9SELF0.4OUT-REDO4-Cluster_163691	V5_UCLUSTfixed_0.90-Cluster_97149	-	UniqueCluster_3315	-	-
gene=VIT_204s0008g06780	Vitvi_seq35439	P:GO:0009407; C:GO:0009941; P:GO:0006979; F:GO:0047066; C:GO:0009570; F:GO:0004602; C:GO:0009535; P:GO:0055114; P:GO:0080167; P:GO:0006749; P:GO:0006804	P:GO:0019748;P:GO:0009628;P:GO:0009056;F:GO:0003824;C:GO:0016020;P:GO:0044763;P:GO:0009987;C:GO:0009536;P:GO:0006950;P:GO:0044712;C:GO:0009579	Y (1.0 | 1-75)	C	1	V5_BLAST_0.9SELF0.4OUT-REDO4-Cluster_163692	V5_UCLUSTfixed_0.90-Cluster_97149	-	-	-	-
gene=VIT_204s0008g06780	Vitvi_seq35440	P:GO:0009407; C:GO:0009941; P:GO:0006979; F:GO:0047066; C:GO:0009570; F:GO:0004602; C:GO:0009535; P:GO:0055114; P:GO:0080167; P:GO:0006749; P:GO:0006804	P:GO:0019748;P:GO:0009628;P:GO:0009056;F:GO:0003824;C:GO:0016020;P:GO:0044763;P:GO:0009987;C:GO:0009536;P:GO:0006950;P:GO:0044712;C:GO:0009579	Y (1.0 | 1-75)	C	1	V5_BLAST_0.9SELF0.4OUT-REDO4-Cluster_163692	V5_UCLUSTfixed_0.90-Cluster_97149	-	-	-	-
gene=VIT_204s0008g06800	Vitvi_seq35442	P:GO:0048281; P:GO:0010103; F:GO:0019199; P:GO:0010148; P:GO:0009944; P:GO:0001558; P:GO:0009664; P:GO:0010075; P:GO:0030155; P:GO:0050832; P:GO:0042742; C:GO:0009507; C:GO:0005576; P:GO:0008356; P:GO:0031540; P:GO:0016070; P:GO:0009965; P:GO:0006468; F:GO:0004674; F:GO:0003677; P:GO:0051302; P:GO:2000027; F:GO:0003723; C:GO:0005634; F:GO:0005524; P:GO:0007049; C:GO:0005739; P:GO:0007165; P:GO:0009069	P:GO:0009791;P:GO:0006464;P:GO:0009653;P:GO:0009058;C:GO:0005576;P:GO:0044711;C:GO:0009536;F:GO:0000166;P:GO:0009607;P:GO:0009605;F:GO:0003723;P:GO:0007165;F:GO:0038023;F:GO:0004872;P:GO:0044765;P:GO:0006810;P:GO:0006139;P:GO:0000003;P:GO:0006950;P:GO:0007049;F:GO:0003677;C:GO:0005634;C:GO:0005739;P:GO:0016043;F:GO:0016301;P:GO:0016049	Y (0.892 | 1-24)	C	1	V5_BLAST_0.9SELF0.4OUT-REDO4-Cluster_163693	V5_UCLUSTfixed_0.90-Cluster_97150	-	-	-	-
gene=VIT_204s0008g06800	Vitvi_seq35443	P:GO:0048281; P:GO:0010103; F:GO:0019199; P:GO:0010148; P:GO:0009944; P:GO:0001558; P:GO:0009664; P:GO:0010075; P:GO:0030155; P:GO:0050832; P:GO:0042742; C:GO:0009507; C:GO:0005576; P:GO:0008356; P:GO:0031540; P:GO:0009965; P:GO:0006468; F:GO:0004674; P:GO:0051302; P:GO:2000027; F:GO:0005524; P:GO:0007049; C:GO:0005739; P:GO:0007165; P:GO:0009069	P:GO:0007165;P:GO:0009791;F:GO:0038023;P:GO:0006464;P:GO:0009653;P:GO:0009058;C:GO:0005576;P:GO:0044711;F:GO:0004872;P:GO:0044765;P:GO:0006810;C:GO:0009536;P:GO:0000003;P:GO:0006950;P:GO:0007049;F:GO:0000166;P:GO:0009607;P:GO:0009605;C:GO:0005739;P:GO:0016043;F:GO:0016301;P:GO:0016049	Y (0.892 | 1-24)	C	1	V5_BLAST_0.9SELF0.4OUT-REDO4-Cluster_163693	V5_UCLUSTfixed_0.90-Cluster_97150	-	-	-	-
gene=VIT_204s0008g06970	Vitvi_seq35464	C:GO:0005576; F:GO:0051082; F:GO:0031072; C:GO:0009536	F:GO:0005515;C:GO:0005576;C:GO:0009536	Y (0.995 | 1-47)	C	1	V5_BLAST_0.9SELF0.4OUT-REDO4-Cluster_163695	V5_UCLUSTfixed_0.90-Cluster_97152	-	-	-	-
gene=VIT_204s0008g06970	Vitvi_seq35465	C:GO:0005576; F:GO:0051082; F:GO:0031072; C:GO:0009536	F:GO:0005515;C:GO:0005576;C:GO:0009536	Y (0.995 | 1-47)	C	1	V5_BLAST_0.9SELF0.4OUT-REDO4-Cluster_163696	V5_UCLUSTfixed_0.90-Cluster_97152	-	-	-	-
gene=VIT_204s0008g07020	Vitvi_seq35471	P:GO:0055114; F:GO:0051537; C:GO:0016021; F:GO:0046872; F:GO:0010277; F:GO:0018489; C:GO:0009706; P:GO:0045036	F:GO:0003824;P:GO:0008152;C:GO:0016020;F:GO:0005488;P:GO:0044710;P:GO:0006810;C:GO:0009536	Y (0.994 | 1-51)	C	1	V5_BLAST_0.9SELF0.4OUT-REDO4-Cluster_163697	V5_UCLUSTfixed_0.90-Cluster_97153	UniqueCluster_2012	-	-	-
gene=VIT_204s0008g07190	Vitvi_seq35488		-	Y (0.963 | 1-71)	C	1	V5_BLAST_0.9SELF0.4OUT-REDO4-Cluster_163698	V5_UCLUSTfixed_0.90-Cluster_44179	-	-	-	-
gene=VIT_204s0069g01000	Vitvi_seq35634	C:GO:0009507; C:GO:0016020	C:GO:0016020;C:GO:0009536	Y (0.999 | 1-26)	C	1	V5_BLAST_0.9SELF0.4OUT-REDO4-Cluster_168154	V5_UCLUSTfixed_0.90-Cluster_97156	-	-	-	-
gene=VIT_204s0069g01000	Vitvi_seq35635	C:GO:0009507; C:GO:0016020	C:GO:0016020;C:GO:0009536	Y (0.999 | 1-26)	C	1	V5_BLAST_0.9SELF0.4OUT-REDO4-Cluster_168154	V5_UCLUSTfixed_0.90-Cluster_97156	-	-	-	-
gene=VIT_204s0069g01140	Vitvi_seq35652		-	Y (0.998 | 1-39)	C	1	V5_BLAST_0.9SELF0.4OUT-REDO4-Cluster_163703	V5_UCLUSTfixed_0.90-Cluster_44181	-	-	-	-
gene=VIT_204s0079g00520	Vitvi_seq35701	C:GO:0005634; C:GO:0005739; F:GO:0005515	C:GO:0005634;F:GO:0005515;C:GO:0005739	Y (1.0 | 1-41)	C	1	V5_BLAST_0.9SELF0.4OUT-REDO4-Cluster_163704	V5_UCLUSTfixed_0.90-Cluster_97157	-	-	-	-
gene=VIT_204s0079g00590	Vitvi_seq35706		-	Y (0.982 | 1-43)	C	1	V5_BLAST_0.9SELF0.4OUT-REDO4-Cluster_167034	V5_UCLUSTfixed_0.90-Cluster_102180	-	-	-	-
gene=VIT_204s0043g00300	Vitvi_seq35797		-	Y (0.973 | 1-40)	C	1	V5_BLAST_0.9SELF0.4OUT-REDO4-Cluster_163707	V5_UCLUSTfixed_0.90-Cluster_97160	-	UniqueCluster_2811	-	-
gene=VIT_204s0043g00300	Vitvi_seq35799	C:GO:0005819; C:GO:0005874; P:GO:0007067	C:GO:0005856;P:GO:0016043;P:GO:0007049	Y (0.973 | 1-40)	C	1	V5_BLAST_0.9SELF0.4OUT-REDO4-Cluster_163707	V5_UCLUSTfixed_0.90-Cluster_97159	-	UniqueCluster_2811	-	-
gene=VIT_204s0043g00300	Vitvi_seq35800		-	Y (0.973 | 1-40)	C	1	V5_BLAST_0.9SELF0.4OUT-REDO4-Cluster_163707	V5_UCLUSTfixed_0.90-Cluster_97160	-	UniqueCluster_2811	-	X
gene=VIT_204s0043g00300	Vitvi_seq35801		-	Y (0.973 | 1-40)	C	1	V5_BLAST_0.9SELF0.4OUT-REDO4-Cluster_163707	V5_UCLUSTfixed_0.90-Cluster_97160	-	-	-	-
gene=VIT_204s0043g00360	Vitvi_seq35819		-	Y (0.999 | 1-34)	C	1	V5_BLAST_0.9SELF0.4OUT-REDO4-Cluster_163709	V5_UCLUSTfixed_0.90-Cluster_97162	-	UniqueCluster_38	-	-
gene=VIT_204s0043g00380	Vitvi_seq35821	P:GO:0072488; F:GO:0003723; C:GO:0000178; C:GO:0016021; C:GO:0009535; F:GO:0008519; C:GO:0005739	F:GO:0003723;C:GO:0016020;C:GO:0005739;P:GO:0006810;C:GO:0009536;F:GO:0005215;C:GO:0009579	Y (0.827 | 1-23)	C	1	V5_BLAST_0.9SELF0.4OUT-REDO4-Cluster_163710	V5_UCLUSTfixed_0.90-Cluster_97163	-	-	UniqueCluster_624	-
gene=VIT_204s0043g00380	Vitvi_seq35822	P:GO:0072488; F:GO:0003723; C:GO:0000178; C:GO:0016021; C:GO:0009535; F:GO:0008519; C:GO:0005739	F:GO:0003723;C:GO:0016020;C:GO:0005739;P:GO:0006810;C:GO:0009536;F:GO:0005215;C:GO:0009579	Y (0.827 | 1-23)	C	1	V5_BLAST_0.9SELF0.4OUT-REDO4-Cluster_163710	V5_UCLUSTfixed_0.90-Cluster_97163	-	-	-	-
gene=VIT_204s0043g00380	Vitvi_seq35823	P:GO:0072488; F:GO:0003723; C:GO:0000178; C:GO:0016021; C:GO:0009535; F:GO:0008519; C:GO:0005739	F:GO:0003723;C:GO:0016020;C:GO:0005739;P:GO:0006810;C:GO:0009536;F:GO:0005215;C:GO:0009579	Y (0.827 | 1-23)	C	1	V5_BLAST_0.9SELF0.4OUT-REDO4-Cluster_163710	V5_UCLUSTfixed_0.90-Cluster_97163	-	-	-	-
gene=VIT_204s0043g00380	Vitvi_seq35824	P:GO:0072488; F:GO:0003723; C:GO:0000178; C:GO:0016021; C:GO:0009535; F:GO:0008519; C:GO:0005739	F:GO:0003723;C:GO:0016020;C:GO:0005739;P:GO:0006810;C:GO:0009536;F:GO:0005215;C:GO:0009579	Y (0.827 | 1-23)	C	1	V5_BLAST_0.9SELF0.4OUT-REDO4-Cluster_163710	V5_UCLUSTfixed_0.90-Cluster_97163	-	-	-	-
gene=VIT_204s0043g00380	Vitvi_seq35825	P:GO:0072488; F:GO:0003723; C:GO:0000178; C:GO:0016021; C:GO:0009535; F:GO:0008519; C:GO:0005739	F:GO:0003723;C:GO:0016020;C:GO:0005739;P:GO:0006810;C:GO:0009536;F:GO:0005215;C:GO:0009579	Y (0.827 | 1-23)	C	1	V5_BLAST_0.9SELF0.4OUT-REDO4-Cluster_163710	V5_UCLUSTfixed_0.90-Cluster_97163	-	-	-	-
gene=VIT_204s0043g00380	Vitvi_seq35826	P:GO:0072488; F:GO:0003723; C:GO:0000178; C:GO:0016021; C:GO:0009535; F:GO:0008519; C:GO:0005739	F:GO:0003723;C:GO:0016020;C:GO:0005739;P:GO:0006810;C:GO:0009536;F:GO:0005215;C:GO:0009579	Y (0.827 | 1-23)	C	1	V5_BLAST_0.9SELF0.4OUT-REDO4-Cluster_163710	V5_UCLUSTfixed_0.90-Cluster_97163	-	-	-	-
gene=VIT_204s0043g00380	Vitvi_seq35827	P:GO:0072488; F:GO:0003723; C:GO:0000178; C:GO:0016021; C:GO:0009535; F:GO:0008519; C:GO:0005739	F:GO:0003723;C:GO:0016020;C:GO:0005739;P:GO:0006810;C:GO:0009536;F:GO:0005215;C:GO:0009579	Y (0.827 | 1-23)	C	1	V5_BLAST_0.9SELF0.4OUT-REDO4-Cluster_163710	V5_UCLUSTfixed_0.90-Cluster_97163	-	-	-	-
gene=VIT_204s0043g00380	Vitvi_seq35828	P:GO:0072488; F:GO:0003723; C:GO:0000178; C:GO:0016021; C:GO:0009535; F:GO:0008519; C:GO:0005739	F:GO:0003723;C:GO:0016020;C:GO:0005739;P:GO:0006810;C:GO:0009536;F:GO:0005215;C:GO:0009579	Y (0.827 | 1-23)	C	1	V5_BLAST_0.9SELF0.4OUT-REDO4-Cluster_163710	V5_UCLUSTfixed_0.90-Cluster_97163	-	-	-	-
gene=VIT_204s0043g00380	Vitvi_seq35829	P:GO:0072488; F:GO:0003723; C:GO:0000178; C:GO:0016021; C:GO:0009535; F:GO:0008519; C:GO:0005739	F:GO:0003723;C:GO:0016020;C:GO:0005739;P:GO:0006810;C:GO:0009536;F:GO:0005215;C:GO:0009579	Y (0.827 | 1-23)	C	1	V5_BLAST_0.9SELF0.4OUT-REDO4-Cluster_163711	V5_UCLUSTfixed_0.90-Cluster_97163	-	-	-	-
gene=VIT_204s0043g00700	Vitvi_seq35865	P:GO:0045036; C:GO:0016021; C:GO:0009507; P:GO:0016556; C:GO:0009508; P:GO:0006468; F:GO:0004674; F:GO:0003677; P:GO:0045893; P:GO:0042793; C:GO:0005634; F:GO:0005524; C:GO:0005739; P:GO:0009069	F:GO:0000166;F:GO:0003677;C:GO:0005634;C:GO:0016020;C:GO:0005739;P:GO:0006464;P:GO:0009058;P:GO:0006810;P:GO:0006139;F:GO:0016301;C:GO:0009536	Y (0.997 | 1-41)	C	1	V5_BLAST_0.9SELF0.4OUT-REDO4-Cluster_169412	V5_UCLUSTfixed_0.90-Cluster_102183	-	-	UniqueCluster_1845	-
gene=VIT_204s0043g00720	Vitvi_seq35870	P:GO:0048868; P:GO:0016132; P:GO:0006598; P:GO:0009805; F:GO:0004739; P:GO:0006633; F:GO:0008270; F:GO:0004802; P:GO:0009611; P:GO:0006084; C:GO:0009941; P:GO:0042398; C:GO:0009570; C:GO:0010240; P:GO:0016126; P:GO:0006094; P:GO:0006096; P:GO:0009097; P:GO:0009098; P:GO:0009099; P:GO:0006098; P:GO:0015976	P:GO:0019748;P:GO:0006091;P:GO:0009056;P:GO:0009058;P:GO:0044711;F:GO:0005488;P:GO:0009856;P:GO:0006139;P:GO:0006950;C:GO:0009536;P:GO:0044723;P:GO:0044712;P:GO:0005975;P:GO:0006629;F:GO:0016740	Y (0.927 | 1-57)	C	1	V5_BLAST_0.9SELF0.4OUT-REDO4-Cluster_163713	V5_UCLUSTfixed_0.90-Cluster_97166	-	-	-	-
gene=VIT_204s0043g00830	Vitvi_seq35887		-	Y (0.885 | 1-46)	C	1	V5_BLAST_0.9SELF0.4OUT-REDO4-Cluster_168789	V5_UCLUSTfixed_0.90-Cluster_97167	-	-	UniqueCluster_1845	-
gene=VIT_204s0043g00830	Vitvi_seq35888	C:GO:0043231	C:GO:0005622	Y (0.885 | 1-46)	C	1	V5_BLAST_0.9SELF0.4OUT-REDO4-Cluster_168789	V5_UCLUSTfixed_0.90-Cluster_97167	-	-	-	-
gene=VIT_204s0043g00830	Vitvi_seq35889	C:GO:0043231	C:GO:0005622	Y (0.885 | 1-46)	C	1	V5_BLAST_0.9SELF0.4OUT-REDO4-Cluster_168789	V5_UCLUSTfixed_0.90-Cluster_97167	-	-	-	-
gene=VIT_204s0043g00870	Vitvi_seq35899	C:GO:0009941	C:GO:0009536	Y (0.997 | 1-61)	C	1	V5_BLAST_0.9SELF0.4OUT-REDO4-Cluster_166207	V5_UCLUSTfixed_0.90-Cluster_97169	-	UniqueCluster_1987	-	-
gene=VIT_204s0043g00870	Vitvi_seq35900	C:GO:0009941	C:GO:0009536	Y (0.997 | 1-61)	C	1	V5_BLAST_0.9SELF0.4OUT-REDO4-Cluster_163715	V5_UCLUSTfixed_0.90-Cluster_97169	-	-	-	-
gene=VIT_204s0043g01010	Vitvi_seq35915	P:GO:0009072; P:GO:0006098; P:GO:0000096; P:GO:0016117; P:GO:0006655; F:GO:0005515; P:GO:0010028; P:GO:0006636; C:GO:0030095; P:GO:0044272; P:GO:0019288; P:GO:0006766; P:GO:0006546; P:GO:0019748; P:GO:0009106; P:GO:0015995; P:GO:0009108; P:GO:0019216; P:GO:0009965; P:GO:0008652; P:GO:0009695; P:GO:0030154; P:GO:0009416; P:GO:0009408; P:GO:0045893; F:GO:0046422; C:GO:0009543; P:GO:0006364; P:GO:0031408	P:GO:0019748;P:GO:0009056;P:GO:0007275;P:GO:0009653;P:GO:0009058;P:GO:0044711;P:GO:0006139;C:GO:0009536;P:GO:0006950;C:GO:0009579;P:GO:0044712;P:GO:0009628;F:GO:0005515;F:GO:0003824;P:GO:0006629;C:GO:0016020;P:GO:0030154	Y (0.999 | 1-62)	C	1	V5_BLAST_0.9SELF0.4OUT-REDO4-Cluster_169414	V5_UCLUSTfixed_0.90-Cluster_102185	-	-	-	-
gene=VIT_204s0043g01010	Vitvi_seq35917	P:GO:0009072; P:GO:0006098; P:GO:0000096; P:GO:0016117; P:GO:0006655; F:GO:0005515; P:GO:0010028; P:GO:0006636; C:GO:0030095; P:GO:0044272; P:GO:0019288; P:GO:0006766; P:GO:0006546; P:GO:0019748; P:GO:0009106; P:GO:0015995; P:GO:0009108; P:GO:0019216; P:GO:0009965; P:GO:0008652; P:GO:0009695; P:GO:0030154; P:GO:0009416; P:GO:0009408; P:GO:0045893; F:GO:0046422; C:GO:0009543; P:GO:0006364; P:GO:0031408	P:GO:0019748;P:GO:0009056;P:GO:0007275;P:GO:0009653;P:GO:0009058;P:GO:0044711;P:GO:0006139;C:GO:0009536;P:GO:0006950;C:GO:0009579;P:GO:0044712;P:GO:0009628;F:GO:0005515;F:GO:0003824;P:GO:0006629;C:GO:0016020;P:GO:0030154	Y (0.999 | 1-62)	C	1	V5_BLAST_0.9SELF0.4OUT-REDO4-Cluster_169414	V5_UCLUSTfixed_0.90-Cluster_102185	-	-	-	-
gene=VIT_204s0043g01010	Vitvi_seq35920	P:GO:0009072; P:GO:0006098; P:GO:0000096; P:GO:0016117; P:GO:0006655; F:GO:0005515; P:GO:0010028; P:GO:0006636; C:GO:0030095; P:GO:0044272; P:GO:0019288; P:GO:0006766; P:GO:0006546; P:GO:0019748; P:GO:0009106; P:GO:0015995; P:GO:0009108; P:GO:0019216; P:GO:0009965; P:GO:0008652; P:GO:0009695; P:GO:0030154; P:GO:0009416; P:GO:0009408; P:GO:0045893; F:GO:0046422; C:GO:0009543; P:GO:0006364; P:GO:0031408	P:GO:0019748;P:GO:0009056;P:GO:0007275;P:GO:0009653;P:GO:0009058;P:GO:0044711;P:GO:0006139;C:GO:0009536;P:GO:0006950;C:GO:0009579;P:GO:0044712;P:GO:0009628;F:GO:0005515;F:GO:0003824;P:GO:0006629;C:GO:0016020;P:GO:0030154	Y (0.999 | 1-62)	C	1	V5_BLAST_0.9SELF0.4OUT-REDO4-Cluster_169414	V5_UCLUSTfixed_0.90-Cluster_102185	-	-	-	-
gene=VIT_204s0023g00290	Vitvi_seq35978	F:GO:0015419; P:GO:0006200; P:GO:0006869; F:GO:0005524; C:GO:0009507; P:GO:0008272	F:GO:0000166;P:GO:0044765;P:GO:0006810;F:GO:0005215;C:GO:0009536;F:GO:0016787	Y (0.997 | 1-51)	C	1	V5_BLAST_0.9SELF0.4OUT-REDO4-Cluster_163716	V5_UCLUSTfixed_0.90-Cluster_97171	-	-	-	-
gene=VIT_204s0023g00290	Vitvi_seq35979	F:GO:0015419; P:GO:0006200; P:GO:0006869; F:GO:0005524; C:GO:0009507; P:GO:0008272	F:GO:0000166;P:GO:0044765;P:GO:0006810;F:GO:0005215;C:GO:0009536;F:GO:0016787	Y (0.997 | 1-51)	C	1	V5_BLAST_0.9SELF0.4OUT-REDO4-Cluster_163716	V5_UCLUSTfixed_0.90-Cluster_97171	-	-	-	-
gene=VIT_204s0023g00410	Vitvi_seq36011	C:GO:0016021; C:GO:0009538; P:GO:0006364; C:GO:0009941; C:GO:0009535; P:GO:0009657; P:GO:0030003; C:GO:0010287; P:GO:0010207; P:GO:0070838	P:GO:0019725;P:GO:0006091;C:GO:0016020;P:GO:0016043;P:GO:0015979;P:GO:0006139;P:GO:0006810;C:GO:0009536;C:GO:0009579	Y (0.999 | 1-39)	C	1	V5_BLAST_0.9SELF0.4OUT-REDO4-Cluster_163718	V5_UCLUSTfixed_0.90-Cluster_97173	-	-	-	-
gene=VIT_204s0023g00600	Vitvi_seq36036	C:GO:0005829; C:GO:0005739; F:GO:0046872; P:GO:0009240; P:GO:0015995; P:GO:0009908; P:GO:0050992; P:GO:0016114; F:GO:0004452; P:GO:0015979; C:GO:0009507; F:GO:0016787; P:GO:0006694	P:GO:0009908;C:GO:0005739;P:GO:0006629;C:GO:0005829;P:GO:0015979;P:GO:0009058;F:GO:0005488;P:GO:0044711;C:GO:0009536;F:GO:0016787	Y (0.955 | 1-39)	C	1	V5_BLAST_0.9SELF0.4OUT-REDO4-Cluster_169422	V5_UCLUSTfixed_0.90-Cluster_102191	-	-	-	-
gene=VIT_204s0023g00600	Vitvi_seq36041	C:GO:0005829; C:GO:0005739; F:GO:0046872; P:GO:0009240; P:GO:0015995; P:GO:0009908; P:GO:0050992; P:GO:0016114; F:GO:0004452; P:GO:0015979; C:GO:0009507; F:GO:0016787; P:GO:0006694	P:GO:0009908;C:GO:0005739;P:GO:0006629;C:GO:0005829;P:GO:0015979;P:GO:0009058;F:GO:0005488;P:GO:0044711;C:GO:0009536;F:GO:0016787	Y (0.955 | 1-39)	C	1	V5_BLAST_0.9SELF0.4OUT-REDO4-Cluster_169422	V5_UCLUSTfixed_0.90-Cluster_102191	-	-	-	-
gene=VIT_204s0023g00670	Vitvi_seq36050	P:GO:0006007; F:GO:0003743; C:GO:0005829; P:GO:0016070; C:GO:0005739; P:GO:0006446; C:GO:0016020; C:GO:0005634; F:GO:0005515; C:GO:0005840	P:GO:0005975;C:GO:0005634;F:GO:0005515;P:GO:0009056;C:GO:0005739;C:GO:0016020;C:GO:0005829;F:GO:0008135;C:GO:0005840;P:GO:0006139;P:GO:0044723;P:GO:0044712	Y (1.0 | 1-41)	C	1	V5_BLAST_0.9SELF0.4OUT-REDO4-Cluster_163719	V5_UCLUSTfixed_0.90-Cluster_97174	-	-	-	-
gene=VIT_204s0023g00680	Vitvi_seq36051	F:GO:0008138; P:GO:0009231; F:GO:0016772; F:GO:0005515; P:GO:0010119; F:GO:0008270; P:GO:0046443; P:GO:0009414; F:GO:0033549; F:GO:0004725; F:GO:0008835; P:GO:0019252; P:GO:0043622; F:GO:0050661; P:GO:0010468; P:GO:0042742; C:GO:0005829; C:GO:0009570; F:GO:0030170; P:GO:0000188; P:GO:0009644; P:GO:0009658; P:GO:0009409; F:GO:0008703; P:GO:0009737; P:GO:0055114; P:GO:0007129; P:GO:0006470; F:GO:0004645; C:GO:0005634; C:GO:0005739; P:GO:0006570	P:GO:0007165;P:GO:0006464;P:GO:0009058;P:GO:0044711;P:GO:0006139;C:GO:0009536;P:GO:0006950;P:GO:0007049;P:GO:0000003;P:GO:0044723;F:GO:0000166;P:GO:0009607;P:GO:0005975;C:GO:0005634;P:GO:0009628;P:GO:0009605;F:GO:0005515;P:GO:0009719;C:GO:0005739;P:GO:0016043;C:GO:0005829;F:GO:0016740;F:GO:0016787	Y (0.982 | 1-31)	C	1	V5_BLAST_0.9SELF0.4OUT-REDO4-Cluster_163719	V5_UCLUSTfixed_0.90-Cluster_97174	-	-	-	-
gene=VIT_204s0023g00690	Vitvi_seq36052	F:GO:0004722; P:GO:0010193; P:GO:0030244; C:GO:0005634; P:GO:0006007; C:GO:0005739; P:GO:0006470; C:GO:0008287	P:GO:0005975;C:GO:0005634;P:GO:0009056;C:GO:0005739;P:GO:0006464;P:GO:0009058;P:GO:0044711;P:GO:0006950;P:GO:0044723;P:GO:0044712;F:GO:0016787	Y (0.981 | 1-34)	C	1	V5_BLAST_0.9SELF0.4OUT-REDO4-Cluster_169294	V5_UCLUSTfixed_0.90-Cluster_97175	-	-	-	-
gene=VIT_204s0023g00720	Vitvi_seq36056	P:GO:0009902; P:GO:0006098; P:GO:0019288; P:GO:0016117; P:GO:0010027; P:GO:0019252; P:GO:0034660; P:GO:0015979; C:GO:0009507; P:GO:0019761	P:GO:0019748;P:GO:0005975;P:GO:0006629;P:GO:0016043;P:GO:0015979;P:GO:0009058;P:GO:0044711;P:GO:0006139;C:GO:0009536;P:GO:0044723	Y (0.998 | 1-37)	C	1	V5_BLAST_0.9SELF0.4OUT-REDO4-Cluster_163720	V5_UCLUSTfixed_0.90-Cluster_97176	-	-	UniqueCluster_998	-
gene=VIT_204s0023g00720	Vitvi_seq36057	P:GO:0009902; P:GO:0006098; P:GO:0019288; P:GO:0016117; P:GO:0010027; P:GO:0019252; P:GO:0034660; P:GO:0015979; C:GO:0009507; P:GO:0019761	P:GO:0019748;P:GO:0005975;P:GO:0006629;P:GO:0016043;P:GO:0015979;P:GO:0009058;P:GO:0044711;P:GO:0006139;C:GO:0009536;P:GO:0044723	Y (0.998 | 1-37)	C	1	V5_BLAST_0.9SELF0.4OUT-REDO4-Cluster_163720	V5_UCLUSTfixed_0.90-Cluster_97176	-	-	-	-
gene=VIT_204s0023g00740	Vitvi_seq36061	F:GO:0015035; P:GO:0006098; P:GO:0019760; P:GO:0043086; P:GO:0043085; P:GO:0019252; P:GO:0019288; P:GO:0000023; F:GO:0009055; F:GO:0008047; C:GO:0005829; P:GO:0022900; P:GO:0045454; C:GO:0009570; P:GO:0006662; C:GO:0009534; P:GO:0006109; F:GO:0004857; P:GO:0006118	P:GO:0019748;P:GO:0019725;P:GO:0006091;P:GO:0009058;P:GO:0044711;P:GO:0006139;C:GO:0009536;P:GO:0044723;C:GO:0009579;P:GO:0005975;P:GO:0006629;C:GO:0005829;F:GO:0030234	Y (0.979 | 1-50)	C	1	V5_BLAST_0.9SELF0.4OUT-REDO4-Cluster_163721	V5_UCLUSTfixed_0.90-Cluster_97177	UniqueCluster_879	-	-	-
gene=VIT_204s0023g00740	Vitvi_seq36062	F:GO:0008047; F:GO:0009055; P:GO:0045454; F:GO:0005515; P:GO:0006662; C:GO:0009570; C:GO:0009534; P:GO:0043085; C:GO:0005829; F:GO:0015035; P:GO:0022900; P:GO:0006118	P:GO:0019725;P:GO:0006091;F:GO:0005515;C:GO:0005829;F:GO:0030234;C:GO:0009536;C:GO:0009579	Y (0.979 | 1-50)	C	1	V5_BLAST_0.9SELF0.4OUT-REDO4-Cluster_163721	V5_UCLUSTfixed_0.90-Cluster_97177	-	-	-	-
gene=VIT_204s0023g00760	Vitvi_seq36066	C:GO:0009941; P:GO:0048589; F:GO:0003989; P:GO:0048513; P:GO:0006633; C:GO:0009570; C:GO:0009317; P:GO:0071554; P:GO:0016043; P:GO:0016049; P:GO:0065007; F:GO:0009374; P:GO:0006090	P:GO:0007275;F:GO:0003824;P:GO:0006629;P:GO:0016043;P:GO:0009058;P:GO:0044711;F:GO:0005488;C:GO:0009536;P:GO:0016049	Y (0.998 | 1-49)	C	1	V5_BLAST_0.9SELF0.4OUT-REDO4-Cluster_163722	V5_UCLUSTfixed_0.90-Cluster_97178	-	-	-	-
gene=VIT_204s0023g00760	Vitvi_seq36067	P:GO:0009888; C:GO:0009941; F:GO:0003989; P:GO:0060560; P:GO:0006694; P:GO:0048513; P:GO:0006633; P:GO:0046165; P:GO:0010817; C:GO:0009570; C:GO:0009317; P:GO:0071669; P:GO:0048869; P:GO:0016049; F:GO:0009374; P:GO:0071555; P:GO:0006090	P:GO:0007275;F:GO:0003824;P:GO:0006629;P:GO:0016043;P:GO:0009653;P:GO:0009058;P:GO:0044711;F:GO:0005488;C:GO:0009536;P:GO:0016049	Y (0.998 | 1-49)	C	1	V5_BLAST_0.9SELF0.4OUT-REDO4-Cluster_163722	V5_UCLUSTfixed_0.90-Cluster_97178	-	-	-	-
gene=VIT_204s0023g00760	Vitvi_seq36068	P:GO:0009888; C:GO:0009941; F:GO:0003989; P:GO:0060560; P:GO:0006694; P:GO:0048513; P:GO:0006633; P:GO:0046165; P:GO:0010817; C:GO:0009570; C:GO:0009317; P:GO:0071669; P:GO:0048869; P:GO:0016049; F:GO:0009374; P:GO:0071555; P:GO:0006090	P:GO:0007275;F:GO:0003824;P:GO:0006629;P:GO:0016043;P:GO:0009653;P:GO:0009058;P:GO:0044711;F:GO:0005488;C:GO:0009536;P:GO:0016049	Y (0.999 | 1-60)	C	1	V5_BLAST_0.9SELF0.4OUT-REDO4-Cluster_163722	V5_UCLUSTfixed_0.90-Cluster_97178	-	-	-	-
gene=VIT_204s0023g00780	Vitvi_seq36070	P:GO:0016050; P:GO:0010027; C:GO:0009508; P:GO:0019048; C:GO:0009570; C:GO:0009706; C:GO:0009535	C:GO:0016020;P:GO:0016043;C:GO:0009536;C:GO:0009579	Y (0.998 | 1-30)	C	1	V5_BLAST_0.9SELF0.4OUT-REDO4-Cluster_169691	V5_UCLUSTfixed_0.90-Cluster_102416	-	-	UniqueCluster_1441	-
gene=VIT_204s0023g00780	Vitvi_seq36071	P:GO:0016050; P:GO:0010027; C:GO:0009508; P:GO:0019048; C:GO:0009570; C:GO:0009706; C:GO:0009535	C:GO:0016020;P:GO:0016043;C:GO:0009536;C:GO:0009579	Y (0.998 | 1-30)	C	1	V5_BLAST_0.9SELF0.4OUT-REDO4-Cluster_169691	V5_UCLUSTfixed_0.90-Cluster_102416	-	-	-	-
gene=VIT_204s0023g01020	Vitvi_seq36121	P:GO:0006355; F:GO:0043565; P:GO:0048513; F:GO:0003700; C:GO:0005667; P:GO:0045449	F:GO:0003677;F:GO:0003700;P:GO:0007275;P:GO:0009058;P:GO:0006139;C:GO:0005622	Y (0.981 | 1-52)	C	1	V5_BLAST_0.9SELF0.4OUT-REDO4-Cluster_163723	V5_UCLUSTfixed_0.90-Cluster_97181	-	-	-	-
gene=VIT_204s0023g01020	Vitvi_seq36122	P:GO:0006355; F:GO:0043565; F:GO:0003700; C:GO:0005667; P:GO:0045449	F:GO:0003677;F:GO:0003700;P:GO:0009058;P:GO:0006139;C:GO:0005622	Y (0.981 | 1-52)	C	1	V5_BLAST_0.9SELF0.4OUT-REDO4-Cluster_163723	V5_UCLUSTfixed_0.90-Cluster_97181	-	-	-	-
gene=VIT_204s0023g01020	Vitvi_seq36123	P:GO:0006355; F:GO:0043565; P:GO:0048513; F:GO:0003700; C:GO:0005667; P:GO:0045449	F:GO:0003677;F:GO:0003700;P:GO:0007275;P:GO:0009058;P:GO:0006139;C:GO:0005622	Y (0.981 | 1-52)	C	1	V5_BLAST_0.9SELF0.4OUT-REDO4-Cluster_163723	V5_UCLUSTfixed_0.90-Cluster_97181	-	-	-	-
gene=VIT_204s0023g01020	Vitvi_seq36124	P:GO:0006355; F:GO:0043565; F:GO:0003700; C:GO:0005667; P:GO:0045449	F:GO:0003677;F:GO:0003700;P:GO:0009058;P:GO:0006139;C:GO:0005622	Y (0.981 | 1-52)	C	1	V5_BLAST_0.9SELF0.4OUT-REDO4-Cluster_163723	V5_UCLUSTfixed_0.90-Cluster_97181	-	-	-	-
gene=VIT_204s0023g01020	Vitvi_seq36125	P:GO:0006355; F:GO:0043565; P:GO:0048513; F:GO:0003700; C:GO:0005667; P:GO:0045449	F:GO:0003677;F:GO:0003700;P:GO:0007275;P:GO:0009058;P:GO:0006139;C:GO:0005622	Y (0.981 | 1-52)	C	1	V5_BLAST_0.9SELF0.4OUT-REDO4-Cluster_163723	V5_UCLUSTfixed_0.90-Cluster_97181	-	-	-	-
gene=VIT_204s0023g01020	Vitvi_seq36126	P:GO:0006355; F:GO:0043565; F:GO:0003700; C:GO:0005667; P:GO:0045449	F:GO:0003677;F:GO:0003700;P:GO:0009058;P:GO:0006139;C:GO:0005622	Y (0.981 | 1-52)	C	1	V5_BLAST_0.9SELF0.4OUT-REDO4-Cluster_163723	V5_UCLUSTfixed_0.90-Cluster_97181	-	-	-	-
gene=VIT_204s0023g01100	Vitvi_seq36159	F:GO:0032440; P:GO:0043090; F:GO:0005509; P:GO:0055114	F:GO:0003824;P:GO:0008152;F:GO:0005488;P:GO:0044765;P:GO:0006810;P:GO:0044710	Y (0.999 | 1-27)	C	1	V5_BLAST_0.9SELF0.4OUT-REDO4-Cluster_163724	V5_UCLUSTfixed_0.90-Cluster_97182	-	-	-	-
gene=VIT_204s0023g01150	Vitvi_seq36167	C:GO:0005739; C:GO:0009507	C:GO:0005739;C:GO:0009536	Y (0.983 | 1-36)	C	1	V5_BLAST_0.9SELF0.4OUT-REDO4-Cluster_168196	V5_UCLUSTfixed_0.90-Cluster_99000	-	-	-	-
gene=VIT_204s0023g01210	Vitvi_seq36173	F:GO:0004337; P:GO:0055114; P:GO:0033384; P:GO:0051501; C:GO:0005739; F:GO:0046872; C:GO:0009513; P:GO:0016117; P:GO:0045337; F:GO:0004161; F:GO:0004311; F:GO:0032440; C:GO:0009507; P:GO:0033386; C:GO:0016020; C:GO:0005783; P:GO:0006694	P:GO:0019748;P:GO:0006629;C:GO:0005739;C:GO:0016020;C:GO:0005783;P:GO:0009058;P:GO:0044763;P:GO:0044711;F:GO:0005488;F:GO:0016740;P:GO:0009987;C:GO:0009536	Y (0.976 | 1-49)	C	1	V5_BLAST_0.9SELF0.4OUT-REDO4-Cluster_165613	V5_UCLUSTfixed_0.90-Cluster_99001	-	-	UniqueCluster_1001	-
gene=VIT_204s0023g01400	Vitvi_seq36205	F:GO:0004721; P:GO:0006470	P:GO:0006464;F:GO:0016787	Y (1.0 | 1-32)	C	1	V5_BLAST_0.9SELF0.4OUT-REDO4-Cluster_165618	V5_UCLUSTfixed_0.90-Cluster_99005	-	-	-	-
gene=VIT_204s0023g01400	Vitvi_seq36206	F:GO:0004721; P:GO:0006470	P:GO:0006464;F:GO:0016787	Y (1.0 | 1-32)	C	1	V5_BLAST_0.9SELF0.4OUT-REDO4-Cluster_165618	V5_UCLUSTfixed_0.90-Cluster_99005	-	-	-	-
gene=VIT_204s0023g01400	Vitvi_seq36207	F:GO:0004721; P:GO:0006470	P:GO:0006464;F:GO:0016787	Y (1.0 | 1-32)	C	1	V5_BLAST_0.9SELF0.4OUT-REDO4-Cluster_165618	V5_UCLUSTfixed_0.90-Cluster_99005	-	-	-	-
gene=VIT_204s0023g01400	Vitvi_seq36208	F:GO:0004721; P:GO:0006470	P:GO:0006464;F:GO:0016787	Y (1.0 | 1-32)	C	1	V5_BLAST_0.9SELF0.4OUT-REDO4-Cluster_165618	V5_UCLUSTfixed_0.90-Cluster_99005	-	-	-	-
gene=VIT_204s0023g01400	Vitvi_seq36209	F:GO:0004721; P:GO:0006470	P:GO:0006464;F:GO:0016787	Y (1.0 | 1-32)	C	1	V5_BLAST_0.9SELF0.4OUT-REDO4-Cluster_165618	V5_UCLUSTfixed_0.90-Cluster_99005	-	-	-	-
gene=VIT_204s0023g01400	Vitvi_seq36210	F:GO:0004721; P:GO:0006470	P:GO:0006464;F:GO:0016787	Y (1.0 | 1-32)	C	1	V5_BLAST_0.9SELF0.4OUT-REDO4-Cluster_165618	V5_UCLUSTfixed_0.90-Cluster_99005	-	-	-	-
gene=VIT_204s0023g01400	Vitvi_seq36211	F:GO:0004721; P:GO:0006470	P:GO:0006464;F:GO:0016787	Y (1.0 | 1-32)	C	1	V5_BLAST_0.9SELF0.4OUT-REDO4-Cluster_165618	V5_UCLUSTfixed_0.90-Cluster_99005	-	-	-	-
gene=VIT_204s0023g01400	Vitvi_seq36212	F:GO:0004721; P:GO:0006470	P:GO:0006464;F:GO:0016787	Y (1.0 | 1-32)	C	1	V5_BLAST_0.9SELF0.4OUT-REDO4-Cluster_165618	V5_UCLUSTfixed_0.90-Cluster_99005	-	-	-	-
gene=VIT_204s0023g01970	Vitvi_seq36345	F:GO:0030246; C:GO:0009570; P:GO:0006012; F:GO:0004034; C:GO:0048046; P:GO:0006094; P:GO:0006096	P:GO:0005975;P:GO:0006091;F:GO:0003824;P:GO:0009056;P:GO:0009058;F:GO:0030246;C:GO:0005576;P:GO:0044711;P:GO:0006139;C:GO:0009536;P:GO:0044723;P:GO:0044712	Y (1.0 | 1-24)	C	1	V5_BLAST_0.9SELF0.4OUT-REDO4-Cluster_163731	V5_UCLUSTfixed_0.90-Cluster_97187	-	-	-	-
gene=VIT_204s0023g01970	Vitvi_seq36346	F:GO:0030246; C:GO:0009570; P:GO:0006012; F:GO:0004034; C:GO:0048046; P:GO:0006094; P:GO:0006096	P:GO:0005975;P:GO:0006091;F:GO:0003824;P:GO:0009056;P:GO:0009058;F:GO:0030246;C:GO:0005576;P:GO:0044711;P:GO:0006139;C:GO:0009536;P:GO:0044723;P:GO:0044712	Y (1.0 | 1-24)	C	1	V5_BLAST_0.9SELF0.4OUT-REDO4-Cluster_163731	V5_UCLUSTfixed_0.90-Cluster_97187	-	-	-	-
gene=VIT_204s0023g01970	Vitvi_seq36347	F:GO:0030246; C:GO:0009570; P:GO:0006012; F:GO:0004034; C:GO:0048046; P:GO:0006094; P:GO:0006096	P:GO:0005975;P:GO:0006091;F:GO:0003824;P:GO:0009056;P:GO:0009058;F:GO:0030246;C:GO:0005576;P:GO:0044711;P:GO:0006139;C:GO:0009536;P:GO:0044723;P:GO:0044712	Y (1.0 | 1-24)	C	1	V5_BLAST_0.9SELF0.4OUT-REDO4-Cluster_163731	V5_UCLUSTfixed_0.90-Cluster_97187	-	-	-	-
gene=VIT_204s0023g01970	Vitvi_seq36348	F:GO:0030246; C:GO:0009570; P:GO:0006012; F:GO:0004034; C:GO:0048046; P:GO:0006094; P:GO:0006096	P:GO:0005975;P:GO:0006091;F:GO:0003824;P:GO:0009056;P:GO:0009058;F:GO:0030246;C:GO:0005576;P:GO:0044711;P:GO:0006139;C:GO:0009536;P:GO:0044723;P:GO:0044712	Y (1.0 | 1-24)	C	1	V5_BLAST_0.9SELF0.4OUT-REDO4-Cluster_163731	V5_UCLUSTfixed_0.90-Cluster_97187	-	-	-	-
gene=VIT_204s0023g01970	Vitvi_seq36349	F:GO:0030246; C:GO:0009570; P:GO:0006012; F:GO:0004034; C:GO:0048046; P:GO:0006094; P:GO:0006096	P:GO:0005975;P:GO:0006091;F:GO:0003824;P:GO:0009056;P:GO:0009058;F:GO:0030246;C:GO:0005576;P:GO:0044711;P:GO:0006139;C:GO:0009536;P:GO:0044723;P:GO:0044712	Y (1.0 | 1-24)	C	1	V5_BLAST_0.9SELF0.4OUT-REDO4-Cluster_163731	V5_UCLUSTfixed_0.90-Cluster_97187	-	-	-	-
gene=VIT_204s0023g01970	Vitvi_seq36350	F:GO:0030246; C:GO:0009570; P:GO:0006012; F:GO:0004034; C:GO:0048046; P:GO:0006094; P:GO:0006096	P:GO:0005975;P:GO:0006091;F:GO:0003824;P:GO:0009056;P:GO:0009058;F:GO:0030246;C:GO:0005576;P:GO:0044711;P:GO:0006139;C:GO:0009536;P:GO:0044723;P:GO:0044712	Y (1.0 | 1-24)	C	1	V5_BLAST_0.9SELF0.4OUT-REDO4-Cluster_163730	V5_UCLUSTfixed_0.90-Cluster_97187	-	-	-	-
gene=VIT_204s0023g01970	Vitvi_seq36351	F:GO:0030246; C:GO:0009570; P:GO:0006012; F:GO:0004034; C:GO:0048046; P:GO:0006094; P:GO:0006096	P:GO:0005975;P:GO:0006091;F:GO:0003824;P:GO:0009056;P:GO:0009058;F:GO:0030246;C:GO:0005576;P:GO:0044711;P:GO:0006139;C:GO:0009536;P:GO:0044723;P:GO:0044712	Y (1.0 | 1-24)	C	1	V5_BLAST_0.9SELF0.4OUT-REDO4-Cluster_163731	V5_UCLUSTfixed_0.90-Cluster_97187	-	-	-	-
gene=VIT_204s0023g01970	Vitvi_seq36352	F:GO:0030246; C:GO:0009570; P:GO:0006012; F:GO:0004034; C:GO:0048046; P:GO:0006094; P:GO:0006096	P:GO:0005975;P:GO:0006091;F:GO:0003824;P:GO:0009056;P:GO:0009058;F:GO:0030246;C:GO:0005576;P:GO:0044711;P:GO:0006139;C:GO:0009536;P:GO:0044723;P:GO:0044712	Y (1.0 | 1-24)	C	1	V5_BLAST_0.9SELF0.4OUT-REDO4-Cluster_163731	V5_UCLUSTfixed_0.90-Cluster_97187	-	-	-	-
gene=VIT_204s0023g01970	Vitvi_seq36353	F:GO:0030246; C:GO:0009570; P:GO:0006012; F:GO:0004034; C:GO:0048046; P:GO:0006094; P:GO:0006096	P:GO:0005975;P:GO:0006091;F:GO:0003824;P:GO:0009056;P:GO:0009058;F:GO:0030246;C:GO:0005576;P:GO:0044711;P:GO:0006139;C:GO:0009536;P:GO:0044723;P:GO:0044712	Y (1.0 | 1-24)	C	1	V5_BLAST_0.9SELF0.4OUT-REDO4-Cluster_163731	V5_UCLUSTfixed_0.90-Cluster_97187	-	-	-	-
gene=VIT_204s0023g02000	Vitvi_seq36369	C:GO:0005739; C:GO:0009536	C:GO:0005739;C:GO:0009536	Y (0.988 | 1-50)	C	1	V5_BLAST_0.9SELF0.4OUT-REDO4-Cluster_163732	V5_UCLUSTfixed_0.90-Cluster_97188	-	-	UniqueCluster_1292	-
gene=VIT_204s0023g02010	Vitvi_seq36370	C:GO:0009941; F:GO:0080030; F:GO:0004091; P:GO:0019252; P:GO:0043085; F:GO:0050253; P:GO:0000023; F:GO:0080031; F:GO:0080032; P:GO:0042572	P:GO:0005975;P:GO:0006629;P:GO:0009058;P:GO:0044763;P:GO:0044711;C:GO:0009536;P:GO:0009987;F:GO:0016787;P:GO:0044723	Y (0.986 | 1-48)	C	1	V5_BLAST_0.9SELF0.4OUT-REDO4-Cluster_170716	V5_UCLUSTfixed_0.90-Cluster_97189	-	-	-	-
gene=VIT_204s0023g02120	Vitvi_seq36389	P:GO:0045036; P:GO:0009793; P:GO:0019288; F:GO:0005525; C:GO:0009507; P:GO:0016226; P:GO:0007264; F:GO:0003723; P:GO:0045893; P:GO:0042793	P:GO:0009790;P:GO:0007165;P:GO:0009791;P:GO:0009058;P:GO:0044711;P:GO:0006810;P:GO:0006139;P:GO:0000003;C:GO:0009536;F:GO:0000166;F:GO:0003723;P:GO:0006629;P:GO:0016043	Y (0.985 | 1-72)	C	1	V5_BLAST_0.9SELF0.4OUT-REDO4-Cluster_163733	V5_UCLUSTfixed_0.90-Cluster_97190	-	-	-	-
gene=VIT_204s0023g02120	Vitvi_seq36390	P:GO:0045036; P:GO:0009793; P:GO:0019288; F:GO:0005525; C:GO:0009507; P:GO:0016226; P:GO:0007264; F:GO:0003723; P:GO:0045893; P:GO:0042793	P:GO:0009790;P:GO:0007165;P:GO:0009791;P:GO:0009058;P:GO:0044711;P:GO:0006810;P:GO:0006139;P:GO:0000003;C:GO:0009536;F:GO:0000166;F:GO:0003723;P:GO:0006629;P:GO:0016043	Y (0.985 | 1-72)	C	1	V5_BLAST_0.9SELF0.4OUT-REDO4-Cluster_163733	V5_UCLUSTfixed_0.90-Cluster_97190	-	-	-	-
gene=VIT_204s0023g02150	Vitvi_seq36394	F:GO:0008195; P:GO:0034976; P:GO:0006457; P:GO:0009408; P:GO:0006464; F:GO:0008474; P:GO:0006651; C:GO:0009507; P:GO:0009644; P:GO:0042542; C:GO:0016020; P:GO:0006687; P:GO:0009395	P:GO:0009628;P:GO:0009056;P:GO:0006629;C:GO:0016020;P:GO:0006464;P:GO:0009058;P:GO:0044711;P:GO:0006950;C:GO:0009536;P:GO:0044712;F:GO:0016787	Y (1.0 | 1-41)	C	1	V5_BLAST_0.9SELF0.4OUT-REDO4-Cluster_163734	V5_UCLUSTfixed_0.90-Cluster_97191	-	UniqueCluster_3335	-	-
gene=VIT_204s0023g02150	Vitvi_seq36395	F:GO:0008195; P:GO:0034976; P:GO:0006457; P:GO:0009408; P:GO:0006464; F:GO:0008474; P:GO:0006651; C:GO:0009507; P:GO:0009644; P:GO:0042542; C:GO:0016020; P:GO:0006687; P:GO:0009395	P:GO:0009628;P:GO:0009056;P:GO:0006629;C:GO:0016020;P:GO:0006464;P:GO:0009058;P:GO:0044711;P:GO:0006950;C:GO:0009536;P:GO:0044712;F:GO:0016787	Y (1.0 | 1-41)	C	1	V5_BLAST_0.9SELF0.4OUT-REDO4-Cluster_163734	V5_UCLUSTfixed_0.90-Cluster_97192	-	-	-	-
gene=VIT_204s0023g02205	Vitvi_seq36406		-	Y (0.999 | 1-25)	C	1	V5_BLAST_0.9SELF0.4OUT-REDO4-Cluster_169072	V5_UCLUSTfixed_0.90-Cluster_44182	-	-	-	-
gene=VIT_204s0023g02640	Vitvi_seq36485	P:GO:0010155; P:GO:0006655; P:GO:0007131; P:GO:0009793; P:GO:0006400; F:GO:0051539; P:GO:0009691; F:GO:0016740; F:GO:0032440; C:GO:0009507; P:GO:0016226; P:GO:0046777; F:GO:0046872; P:GO:0055114; P:GO:0009073; C:GO:0005739	P:GO:0009790;P:GO:0009791;P:GO:0006464;P:GO:0009058;P:GO:0044711;P:GO:0006259;F:GO:0005488;P:GO:0044765;P:GO:0006810;P:GO:0007049;P:GO:0000003;C:GO:0009536;P:GO:0006629;C:GO:0005739;P:GO:0016043;F:GO:0016740	Y (1.0 | 1-51)	C	1	V5_BLAST_0.9SELF0.4OUT-REDO4-Cluster_163735	V5_UCLUSTfixed_0.90-Cluster_97195	-	-	-	-
gene=VIT_204s0023g02640	Vitvi_seq36486	P:GO:0010155; P:GO:0006655; P:GO:0007131; P:GO:0009793; P:GO:0006400; F:GO:0051539; P:GO:0009691; F:GO:0016740; F:GO:0032440; C:GO:0009507; P:GO:0016226; P:GO:0046777; F:GO:0046872; P:GO:0055114; P:GO:0009073; C:GO:0005739	P:GO:0009790;P:GO:0009791;P:GO:0006464;P:GO:0009058;P:GO:0044711;P:GO:0006259;F:GO:0005488;P:GO:0044765;P:GO:0006810;P:GO:0007049;P:GO:0000003;C:GO:0009536;P:GO:0006629;C:GO:0005739;P:GO:0016043;F:GO:0016740	Y (1.0 | 1-51)	C	1	V5_BLAST_0.9SELF0.4OUT-REDO4-Cluster_163735	V5_UCLUSTfixed_0.90-Cluster_97195	-	-	-	-
gene=VIT_204s0023g03010	Vitvi_seq36546	C:GO:0031977; C:GO:0009941; P:GO:0009737; P:GO:0006096; C:GO:0010287; F:GO:0004332; P:GO:0046686; C:GO:0022626; C:GO:0016020; C:GO:0048046; P:GO:0006000; P:GO:0006013; P:GO:0006020; P:GO:0006094; P:GO:0006098; P:GO:0015976	P:GO:0006091;P:GO:0009056;P:GO:0009058;C:GO:0005840;C:GO:0005576;P:GO:0044711;P:GO:0006139;C:GO:0009536;C:GO:0009579;P:GO:0044712;P:GO:0044723;P:GO:0005975;F:GO:0003824;P:GO:0009719;C:GO:0016020;C:GO:0005829	Y (0.978 | 1-41)	C	1	V5_BLAST_0.9SELF0.4OUT-REDO4-Cluster_163736	V5_UCLUSTfixed_0.90-Cluster_103397	-	-	-	-
gene=VIT_204s0023g03275	Vitvi_seq36607		-	Y (0.931 | 1-80)	C	1	V5_BLAST_0.9SELF0.4OUT-REDO4-Cluster_163739	V5_UCLUSTfixed_0.90-Cluster_44183	-	-	-	-
gene=VIT_204s0023g03290	Vitvi_seq36609	P:GO:0016556; C:GO:0009535; C:GO:0005739	C:GO:0016020;C:GO:0005739;P:GO:0006139;C:GO:0009536;C:GO:0009579	Y (0.992 | 1-46)	C	1	V5_BLAST_0.9SELF0.4OUT-REDO4-Cluster_163740	V5_UCLUSTfixed_0.90-Cluster_97199	-	-	-	-
gene=VIT_204s0023g03470	Vitvi_seq36632	P:GO:0006457; F:GO:0031072; F:GO:0051082	F:GO:0005515;P:GO:0009987	Y (0.612 | 1-71)	C	1	V5_BLAST_0.9SELF0.4OUT-REDO4-Cluster_163936	V5_UCLUSTfixed_0.90-Cluster_97203	-	-	-	-
gene=VIT_204s0023g03510	Vitvi_seq36635	P:GO:0022900; F:GO:0008266; F:GO:0003959; P:GO:0042742; F:GO:0004324; F:GO:0005515; C:GO:0009535; F:GO:0050660; C:GO:0009570; P:GO:0009817; F:GO:0050661; P:GO:0015979; C:GO:0048046; P:GO:0006118	P:GO:0006091;C:GO:0005576;P:GO:0006950;C:GO:0009536;C:GO:0009579;F:GO:0000166;P:GO:0009607;F:GO:0003723;P:GO:0009605;F:GO:0005515;F:GO:0003824;C:GO:0016020;P:GO:0015979	Y (0.996 | 1-23)	C	1	V5_BLAST_0.9SELF0.4OUT-REDO4-Cluster_163743	V5_UCLUSTfixed_0.90-Cluster_97204	-	-	-	-
gene=VIT_204s0023g03510	Vitvi_seq36636	P:GO:0022900; F:GO:0008266; F:GO:0003959; P:GO:0042742; F:GO:0004324; F:GO:0005515; C:GO:0009535; F:GO:0050660; C:GO:0009570; P:GO:0009817; F:GO:0050661; P:GO:0015979; C:GO:0048046; P:GO:0006118	P:GO:0006091;C:GO:0005576;P:GO:0006950;C:GO:0009536;C:GO:0009579;F:GO:0000166;P:GO:0009607;F:GO:0003723;P:GO:0009605;F:GO:0005515;F:GO:0003824;C:GO:0016020;P:GO:0015979	Y (0.996 | 1-23)	C	1	V5_BLAST_0.9SELF0.4OUT-REDO4-Cluster_163743	V5_UCLUSTfixed_0.90-Cluster_97204	-	-	-	-
gene=VIT_204s0023g03510	Vitvi_seq36637	P:GO:0022900; F:GO:0008266; F:GO:0003959; P:GO:0042742; F:GO:0004324; F:GO:0005515; C:GO:0009535; F:GO:0050660; C:GO:0009570; P:GO:0009817; F:GO:0050661; P:GO:0015979; C:GO:0048046; P:GO:0006118	P:GO:0006091;C:GO:0005576;P:GO:0006950;C:GO:0009536;C:GO:0009579;F:GO:0000166;P:GO:0009607;F:GO:0003723;P:GO:0009605;F:GO:0005515;F:GO:0003824;C:GO:0016020;P:GO:0015979	Y (0.996 | 1-23)	C	1	V5_BLAST_0.9SELF0.4OUT-REDO4-Cluster_163743	V5_UCLUSTfixed_0.90-Cluster_97204	-	-	-	-
gene=VIT_204s0023g03720	Vitvi_seq36679	P:GO:0051726; F:GO:0042802; P:GO:0051567; P:GO:0006270; P:GO:0008283; P:GO:0006275; P:GO:0006306	F:GO:0005515;P:GO:0016043;P:GO:0006464;P:GO:0009058;P:GO:0006259;P:GO:0007049	Y (0.916 | 1-29)	C	1	V5_BLAST_0.9SELF0.4OUT-REDO4-Cluster_163745	V5_UCLUSTfixed_0.90-Cluster_99818	-	-	-	-
gene=VIT_204s0023g03740	Vitvi_seq36681	P:GO:0051726; F:GO:0042802; P:GO:0051567; P:GO:0006270; P:GO:0008283; P:GO:0006275; P:GO:0006306	F:GO:0005515;P:GO:0016043;P:GO:0006464;P:GO:0009058;P:GO:0006259;P:GO:0007049	Y (0.713 | 1-32)	C	1	V5_BLAST_0.9SELF0.4OUT-REDO4-Cluster_163745	V5_UCLUSTfixed_0.90-Cluster_99818	-	-	-	-
gene=VIT_204s0023g03820	Vitvi_seq36697	P:GO:0055114; P:GO:0006744; C:GO:0005768; C:GO:0005802; C:GO:0009570; F:GO:0030266; F:GO:0003856; C:GO:0005794; P:GO:0000162; P:GO:0006571; P:GO:0009094	C:GO:0005768;F:GO:0003824;C:GO:0005794;P:GO:0009058;P:GO:0044763;P:GO:0044711;P:GO:0009987;C:GO:0009536	Y (0.998 | 1-78)	C	1	V5_BLAST_0.9SELF0.4OUT-REDO4-Cluster_163748	V5_UCLUSTfixed_0.90-Cluster_97208	-	-	-	-
gene=VIT_204s0023g03820	Vitvi_seq36698	C:GO:0005768; C:GO:0005794; P:GO:0006744; F:GO:0003856; C:GO:0009570; C:GO:0005802; P:GO:0000162; P:GO:0006571; P:GO:0009094	C:GO:0005768;F:GO:0003824;C:GO:0005794;P:GO:0009058;P:GO:0044763;P:GO:0044711;P:GO:0009987;C:GO:0009536	Y (0.998 | 1-78)	C	1	V5_BLAST_0.9SELF0.4OUT-REDO4-Cluster_163748	V5_UCLUSTfixed_0.90-Cluster_97208	-	-	-	-
gene=VIT_204s0023g03830	Vitvi_seq36699	P:GO:0016926; P:GO:0010228; F:GO:0004842; P:GO:0042787; P:GO:0010091; P:GO:0042023; P:GO:0050665; C:GO:0005634; C:GO:0005886; F:GO:0005488	P:GO:0009056;P:GO:0009791;P:GO:0006464;P:GO:0009653;P:GO:0009058;P:GO:0006259;F:GO:0005488;P:GO:0000003;P:GO:0007049;C:GO:0005886;C:GO:0005634;P:GO:0016043;P:GO:0030154;F:GO:0016740	Y (0.778 | 1-51)	C	1	V5_BLAST_0.9SELF0.4OUT-REDO4-Cluster_163749	V5_UCLUSTfixed_0.90-Cluster_97209	-	-	-	-
gene=VIT_204s0044g00320	Vitvi_seq36816	P:GO:0019252; P:GO:0043085; P:GO:0000023; C:GO:0009535	P:GO:0005975;C:GO:0016020;P:GO:0009058;P:GO:0044763;P:GO:0044711;P:GO:0009987;C:GO:0009536;P:GO:0044723;C:GO:0009579	Y (0.97 | 1-65)	C	1	V5_BLAST_0.9SELF0.4OUT-REDO4-Cluster_163751	V5_UCLUSTfixed_0.90-Cluster_97211	-	-	-	-
gene=VIT_204s0044g00320	Vitvi_seq36817	P:GO:0019252; P:GO:0043085; P:GO:0000023; C:GO:0009535	P:GO:0005975;C:GO:0016020;P:GO:0009058;P:GO:0044763;P:GO:0044711;P:GO:0009987;C:GO:0009536;P:GO:0044723;C:GO:0009579	Y (0.97 | 1-65)	C	1	V5_BLAST_0.9SELF0.4OUT-REDO4-Cluster_163751	V5_UCLUSTfixed_0.90-Cluster_97211	-	-	-	-
gene=VIT_204s0044g00320	Vitvi_seq36818	P:GO:0019252; P:GO:0043085; P:GO:0000023; C:GO:0009535	P:GO:0005975;C:GO:0016020;P:GO:0009058;P:GO:0044763;P:GO:0044711;P:GO:0009987;C:GO:0009536;P:GO:0044723;C:GO:0009579	Y (0.97 | 1-65)	C	1	V5_BLAST_0.9SELF0.4OUT-REDO4-Cluster_163751	V5_UCLUSTfixed_0.90-Cluster_97211	-	-	-	-
gene=VIT_204s0044g00320	Vitvi_seq36819	P:GO:0019252; P:GO:0043085; P:GO:0000023; C:GO:0009535	P:GO:0005975;C:GO:0016020;P:GO:0009058;P:GO:0044763;P:GO:0044711;P:GO:0009987;C:GO:0009536;P:GO:0044723;C:GO:0009579	Y (0.97 | 1-65)	C	1	V5_BLAST_0.9SELF0.4OUT-REDO4-Cluster_163751	V5_UCLUSTfixed_0.90-Cluster_97211	-	-	-	-
gene=VIT_204s0044g00320	Vitvi_seq36820	P:GO:0019252; P:GO:0043085; P:GO:0000023; C:GO:0009535	P:GO:0005975;C:GO:0016020;P:GO:0009058;P:GO:0044763;P:GO:0044711;P:GO:0009987;C:GO:0009536;P:GO:0044723;C:GO:0009579	Y (0.97 | 1-65)	C	1	V5_BLAST_0.9SELF0.4OUT-REDO4-Cluster_163751	V5_UCLUSTfixed_0.90-Cluster_97211	-	-	-	-
gene=VIT_204s0044g00320	Vitvi_seq36821	P:GO:0019252; P:GO:0043085; P:GO:0000023; C:GO:0009535	P:GO:0005975;C:GO:0016020;P:GO:0009058;P:GO:0044763;P:GO:0044711;P:GO:0009987;C:GO:0009536;P:GO:0044723;C:GO:0009579	Y (0.97 | 1-65)	C	1	V5_BLAST_0.9SELF0.4OUT-REDO4-Cluster_163751	V5_UCLUSTfixed_0.90-Cluster_97211	-	-	-	-
gene=VIT_204s0044g00530	Vitvi_seq36847	F:GO:0005198; C:GO:0009507	F:GO:0005198;C:GO:0009536	Y (0.998 | 1-43)	C	1	V5_BLAST_0.9SELF0.4OUT-REDO4-Cluster_163752	V5_UCLUSTfixed_0.90-Cluster_97212	-	-	-	-
gene=VIT_204s0044g00530	Vitvi_seq36848	F:GO:0005198; C:GO:0009507	F:GO:0005198;C:GO:0009536	Y (0.998 | 1-43)	C	1	V5_BLAST_0.9SELF0.4OUT-REDO4-Cluster_163752	V5_UCLUSTfixed_0.90-Cluster_97212	-	-	-	-
gene=VIT_204s0044g00530	Vitvi_seq36849	F:GO:0005198; C:GO:0009507	F:GO:0005198;C:GO:0009536	Y (0.998 | 1-43)	C	1	V5_BLAST_0.9SELF0.4OUT-REDO4-Cluster_163752	V5_UCLUSTfixed_0.90-Cluster_97212	-	-	-	-
gene=VIT_204s0044g00530	Vitvi_seq36850	F:GO:0005198; C:GO:0009507	F:GO:0005198;C:GO:0009536	Y (0.998 | 1-43)	C	1	V5_BLAST_0.9SELF0.4OUT-REDO4-Cluster_163752	V5_UCLUSTfixed_0.90-Cluster_97212	-	-	-	-
gene=VIT_204s0044g00890	Vitvi_seq36915	P:GO:0006399; P:GO:0045036; P:GO:0009793; P:GO:0016310; C:GO:0009507; F:GO:0033862; P:GO:0016226; P:GO:0010228; P:GO:0009658; P:GO:0045893; P:GO:0009073; P:GO:0006364; P:GO:0006221; P:GO:0048481; P:GO:0010027	P:GO:0009790;P:GO:0009908;P:GO:0016043;P:GO:0009058;P:GO:0044711;P:GO:0006139;P:GO:0006810;F:GO:0016301;C:GO:0009536	Y (1.0 | 1-41)	C	1	V5_BLAST_0.9SELF0.4OUT-REDO4-Cluster_163754	V5_UCLUSTfixed_0.90-Cluster_97214	-	-	-	-
gene=VIT_204s0044g00890	Vitvi_seq36917	P:GO:0006399; P:GO:0045036; P:GO:0009793; P:GO:0016310; C:GO:0009507; F:GO:0033862; P:GO:0016226; P:GO:0010228; P:GO:0009658; P:GO:0045893; P:GO:0009073; P:GO:0006364; P:GO:0006221; P:GO:0048481; P:GO:0010027	P:GO:0009790;P:GO:0009908;P:GO:0016043;P:GO:0009058;P:GO:0044711;P:GO:0006139;P:GO:0006810;F:GO:0016301;C:GO:0009536	Y (1.0 | 1-41)	C	1	V5_BLAST_0.9SELF0.4OUT-REDO4-Cluster_163754	V5_UCLUSTfixed_0.90-Cluster_97214	-	-	-	-
gene=VIT_204s0044g00940	Vitvi_seq36923	F:GO:0005515; P:GO:0006275; F:GO:0008270; P:GO:0006355; C:GO:0009507; P:GO:0009294; P:GO:0051726; F:GO:0003677; P:GO:0009555; P:GO:0009901; P:GO:0070734; F:GO:0046976; C:GO:0005634	F:GO:0003677;C:GO:0005634;F:GO:0005515;P:GO:0009908;P:GO:0006464;P:GO:0016043;P:GO:0009058;P:GO:0006259;F:GO:0016740;C:GO:0009536;P:GO:0007049	Y (1.0 | 1-24)	C	1	V5_BLAST_0.9SELF0.4OUT-REDO4-Cluster_163755	V5_UCLUSTfixed_0.90-Cluster_97215	-	-	-	-
gene=VIT_204s0044g01060	Vitvi_seq36938		-	Y (0.965 | 1-41)	C	1	V5_BLAST_0.9SELF0.4OUT-REDO4-Cluster_168719	V5_UCLUSTfixed_0.90-Cluster_101619	-	-	-	-
gene=VIT_204s0044g01060	Vitvi_seq36939		-	Y (0.965 | 1-41)	C	1	V5_BLAST_0.9SELF0.4OUT-REDO4-Cluster_168719	V5_UCLUSTfixed_0.90-Cluster_101619	-	-	-	-
gene=VIT_204s0044g01060	Vitvi_seq36940		-	Y (0.965 | 1-41)	C	1	V5_BLAST_0.9SELF0.4OUT-REDO4-Cluster_168719	V5_UCLUSTfixed_0.90-Cluster_101619	-	-	-	-
gene=VIT_204s0044g01060	Vitvi_seq36941		-	Y (0.965 | 1-41)	C	1	V5_BLAST_0.9SELF0.4OUT-REDO4-Cluster_168719	V5_UCLUSTfixed_0.90-Cluster_101619	-	-	-	-
gene=VIT_204s0044g01180	Vitvi_seq36963	P:GO:0016556; P:GO:0006364; C:GO:0009941; P:GO:0051301; F:GO:0004222; P:GO:0006508; P:GO:0009658; F:GO:0005524; F:GO:0008568; P:GO:0006399; C:GO:0005886; P:GO:0009790	F:GO:0000166;P:GO:0009790;P:GO:0019538;P:GO:0016043;P:GO:0006139;C:GO:0009536;C:GO:0005886;F:GO:0016787	Y (0.953 | 1-67)	C	1	V5_BLAST_0.9SELF0.4OUT-REDO4-Cluster_163756	V5_UCLUSTfixed_0.90-Cluster_97216	-	-	-	-
gene=VIT_204s0044g01180	Vitvi_seq36964	P:GO:0016556; P:GO:0006364; C:GO:0009941; P:GO:0051301; F:GO:0004222; P:GO:0006508; P:GO:0009658; F:GO:0005524; F:GO:0008568; P:GO:0006399; C:GO:0005886; P:GO:0009790	F:GO:0000166;P:GO:0009790;P:GO:0019538;P:GO:0016043;P:GO:0006139;C:GO:0009536;C:GO:0005886;F:GO:0016787	Y (0.953 | 1-67)	C	1	V5_BLAST_0.9SELF0.4OUT-REDO4-Cluster_163756	V5_UCLUSTfixed_0.90-Cluster_97216	-	-	-	-
gene=VIT_204s0044g01180	Vitvi_seq36966	P:GO:0016556; P:GO:0006364; C:GO:0009941; P:GO:0051301; F:GO:0004222; P:GO:0006508; P:GO:0009658; F:GO:0005524; F:GO:0008568; P:GO:0006399; C:GO:0005886; P:GO:0009790	F:GO:0000166;P:GO:0009790;P:GO:0019538;P:GO:0016043;P:GO:0006139;C:GO:0009536;C:GO:0005886;F:GO:0016787	Y (0.953 | 1-67)	C	1	V5_BLAST_0.9SELF0.4OUT-REDO4-Cluster_163756	V5_UCLUSTfixed_0.90-Cluster_97216	-	-	-	-
gene=VIT_204s0044g01310	Vitvi_seq37005	P:GO:0010155; P:GO:0019684; F:GO:0016655; C:GO:0010598; F:GO:0005525; P:GO:0006184; P:GO:0046777; P:GO:0010258; P:GO:0055114; F:GO:0003924; C:GO:0009535; C:GO:0005886; C:GO:0005739; P:GO:0006118	F:GO:0000166;P:GO:0006091;C:GO:0005739;P:GO:0006464;P:GO:0016043;P:GO:0015979;P:GO:0044765;P:GO:0006810;C:GO:0009536;C:GO:0005886;C:GO:0009579;F:GO:0016787	Y (0.999 | 1-51)	C	1	V5_BLAST_0.9SELF0.4OUT-REDO4-Cluster_163759	V5_UCLUSTfixed_0.90-Cluster_97219	-	-	-	-
gene=VIT_204s0044g01310	Vitvi_seq37006	P:GO:0010155; P:GO:0019684; F:GO:0016655; C:GO:0010598; F:GO:0005525; P:GO:0006184; P:GO:0046777; P:GO:0010258; P:GO:0055114; F:GO:0003924; C:GO:0009535; C:GO:0005886; C:GO:0005739; P:GO:0006118	F:GO:0000166;P:GO:0006091;C:GO:0005739;P:GO:0006464;P:GO:0016043;P:GO:0015979;P:GO:0044765;P:GO:0006810;C:GO:0009536;C:GO:0005886;C:GO:0009579;F:GO:0016787	Y (0.999 | 1-51)	C	1	V5_BLAST_0.9SELF0.4OUT-REDO4-Cluster_163760	V5_UCLUSTfixed_0.90-Cluster_97219	-	-	-	-
gene=VIT_204s0044g01310	Vitvi_seq37007	P:GO:0010155; P:GO:0019684; F:GO:0016655; C:GO:0010598; F:GO:0005525; P:GO:0006184; P:GO:0046777; P:GO:0010258; P:GO:0055114; F:GO:0003924; C:GO:0009535; C:GO:0005886; C:GO:0005739; P:GO:0006118	F:GO:0000166;P:GO:0006091;C:GO:0005739;P:GO:0006464;P:GO:0016043;P:GO:0015979;P:GO:0044765;P:GO:0006810;C:GO:0009536;C:GO:0005886;C:GO:0009579;F:GO:0016787	Y (0.999 | 1-51)	C	1	V5_BLAST_0.9SELF0.4OUT-REDO4-Cluster_163760	V5_UCLUSTfixed_0.90-Cluster_97219	-	-	-	-
gene=VIT_204s0044g01310	Vitvi_seq37008	P:GO:0010155; P:GO:0019684; F:GO:0016655; C:GO:0010598; F:GO:0005525; P:GO:0006184; P:GO:0046777; P:GO:0010258; P:GO:0055114; F:GO:0003924; C:GO:0009535; C:GO:0005886; C:GO:0005739; P:GO:0006118	F:GO:0000166;P:GO:0006091;C:GO:0005739;P:GO:0006464;P:GO:0016043;P:GO:0015979;P:GO:0044765;P:GO:0006810;C:GO:0009536;C:GO:0005886;C:GO:0009579;F:GO:0016787	Y (0.999 | 1-51)	C	1	V5_BLAST_0.9SELF0.4OUT-REDO4-Cluster_163760	V5_UCLUSTfixed_0.90-Cluster_97219	-	-	-	-
gene=VIT_204s0044g01320	Vitvi_seq37009	C:GO:0009941; F:GO:0015408; P:GO:0009793; P:GO:0006200; F:GO:0005524; P:GO:0015682	P:GO:0009790;F:GO:0000166;P:GO:0009791;P:GO:0006810;C:GO:0009536;F:GO:0005215;P:GO:0000003;F:GO:0016787	Y (0.998 | 1-35)	C	1	V5_BLAST_0.9SELF0.4OUT-REDO4-Cluster_163761	V5_UCLUSTfixed_0.90-Cluster_97220	-	-	-	-
gene=VIT_204s0044g01410	Vitvi_seq37028	F:GO:0005516; P:GO:0006098; P:GO:0009773; C:GO:0030093; P:GO:0019344; P:GO:0035304; C:GO:0009543	P:GO:0006091;F:GO:0005515;C:GO:0016020;P:GO:0006464;P:GO:0015979;P:GO:0009058;P:GO:0044711;P:GO:0006139;C:GO:0009536;C:GO:0009579	Y (0.781 | 1-61)	C	1	V5_BLAST_0.9SELF0.4OUT-REDO4-Cluster_163763	V5_UCLUSTfixed_0.90-Cluster_97222	-	-	-	-
gene=VIT_204s0044g01410	Vitvi_seq37029	F:GO:0005516; P:GO:0006098; P:GO:0009773; C:GO:0030093; P:GO:0019344; P:GO:0035304; C:GO:0009543	P:GO:0006091;F:GO:0005515;C:GO:0016020;P:GO:0006464;P:GO:0015979;P:GO:0009058;P:GO:0044711;P:GO:0006139;C:GO:0009536;C:GO:0009579	Y (0.781 | 1-61)	C	1	V5_BLAST_0.9SELF0.4OUT-REDO4-Cluster_163763	V5_UCLUSTfixed_0.90-Cluster_97222	-	-	-	-
gene=VIT_204s0044g01450	Vitvi_seq37032	C:GO:0009536; F:GO:0005515	F:GO:0005515;C:GO:0009536	Y (1.0 | 1-51)	C	1	V5_BLAST_0.9SELF0.4OUT-REDO4-Cluster_163764	V5_UCLUSTfixed_0.90-Cluster_97223	-	-	-	-
gene=VIT_204s0044g01450	Vitvi_seq37033	C:GO:0009536; F:GO:0005515	F:GO:0005515;C:GO:0009536	Y (1.0 | 1-51)	C	1	V5_BLAST_0.9SELF0.4OUT-REDO4-Cluster_163764	V5_UCLUSTfixed_0.90-Cluster_97223	-	-	-	-
gene=VIT_204s0044g01480	Vitvi_seq37036	P:GO:0050826; F:GO:0004441; P:GO:0009414; P:GO:0051512; P:GO:0080141; C:GO:0016023; P:GO:0009793; P:GO:0009968; P:GO:0010587; P:GO:0048573; P:GO:0045892; P:GO:0016226; C:GO:0005829; F:GO:0046872; C:GO:0009570; P:GO:0048015; P:GO:0006790; F:GO:0008441; P:GO:0009738; F:GO:0019204; P:GO:0019932; C:GO:0005634; P:GO:0048481; P:GO:0010027; P:GO:0046854; P:GO:0043157; C:GO:0005739	P:GO:0009790;P:GO:0009056;P:GO:0007165;P:GO:0009653;P:GO:0009058;P:GO:0044711;F:GO:0005488;P:GO:0006139;C:GO:0009536;P:GO:0006950;C:GO:0005634;P:GO:0009628;P:GO:0009908;P:GO:0006629;P:GO:0009719;C:GO:0005739;P:GO:0016043;C:GO:0005829;P:GO:0016049;F:GO:0016787	Y (0.999 | 1-25)	C	1	V5_BLAST_0.9SELF0.4OUT-REDO4-Cluster_163765	V5_UCLUSTfixed_0.90-Cluster_97224	-	-	-	-
gene=VIT_204s0044g01690	Vitvi_seq37073	P:GO:0006952; P:GO:0042744; P:GO:0055114; F:GO:0030698; F:GO:0009055; P:GO:0032259; F:GO:0016491; F:GO:0050660; F:GO:0047151; P:GO:0002098; C:GO:0005737; P:GO:0006118	F:GO:0000166;P:GO:0009056;C:GO:0005737;F:GO:0016740;P:GO:0006139;P:GO:0006950	Y (0.994 | 1-42)	C	1	V5_BLAST_0.9SELF0.4OUT-REDO4-Cluster_163766	V5_UCLUSTfixed_0.90-Cluster_97225	-	-	-	-
gene=VIT_204s0044g01710	Vitvi_seq37079	P:GO:0009987; F:GO:0008270; P:GO:0044699; F:GO:0005524	F:GO:0000166;P:GO:0009987	Y (0.64 | 1-41)	C	1	V5_BLAST_0.9SELF0.4OUT-REDO4-Cluster_163767	V5_UCLUSTfixed_0.90-Cluster_97226	-	-	-	-
gene=VIT_205s0077g00450	Vitvi_seq37172	P:GO:0006098; C:GO:0016020; C:GO:0005840; P:GO:0006412; P:GO:0019288; P:GO:0009902; P:GO:0015995; P:GO:0009773; C:GO:0009570; C:GO:0009579; F:GO:0003735; F:GO:0003723; P:GO:0006364; P:GO:0010027; C:GO:0005739	P:GO:0006091;F:GO:0005198;C:GO:0005840;P:GO:0006139;C:GO:0009536;P:GO:0006412;C:GO:0009579;F:GO:0003723;C:GO:0016020;P:GO:0006629;C:GO:0005739;P:GO:0016043;P:GO:0015979	Y (1.0 | 1-41)	C	1	V5_BLAST_0.9SELF0.4OUT-REDO4-Cluster_163769	V5_UCLUSTfixed_0.90-Cluster_97228	-	-	-	-
gene=VIT_205s0077g00450	Vitvi_seq37173	P:GO:0006098; C:GO:0016020; C:GO:0005840; P:GO:0006412; P:GO:0019288; P:GO:0009902; P:GO:0015995; P:GO:0009773; C:GO:0009570; C:GO:0009579; F:GO:0003735; F:GO:0003723; P:GO:0006364; P:GO:0010027; C:GO:0005739	P:GO:0006091;F:GO:0005198;C:GO:0005840;P:GO:0006139;C:GO:0009536;P:GO:0006412;C:GO:0009579;F:GO:0003723;C:GO:0016020;P:GO:0006629;C:GO:0005739;P:GO:0016043;P:GO:0015979	Y (1.0 | 1-41)	C	1	V5_BLAST_0.9SELF0.4OUT-REDO4-Cluster_163769	V5_UCLUSTfixed_0.90-Cluster_97228	-	-	-	-
gene=VIT_205s0077g00450	Vitvi_seq37174	P:GO:0006098; C:GO:0016020; C:GO:0005840; P:GO:0006412; P:GO:0019288; P:GO:0009902; P:GO:0015995; P:GO:0009773; C:GO:0009570; C:GO:0009579; F:GO:0003735; F:GO:0003723; P:GO:0006364; P:GO:0010027; C:GO:0005739	P:GO:0006091;F:GO:0005198;C:GO:0005840;P:GO:0006139;C:GO:0009536;P:GO:0006412;C:GO:0009579;F:GO:0003723;C:GO:0016020;P:GO:0006629;C:GO:0005739;P:GO:0016043;P:GO:0015979	Y (1.0 | 1-41)	C	1	V5_BLAST_0.9SELF0.4OUT-REDO4-Cluster_163769	V5_UCLUSTfixed_0.90-Cluster_97228	-	-	-	-
gene=VIT_205s0077g00450	Vitvi_seq37175	P:GO:0006098; C:GO:0016020; C:GO:0005840; P:GO:0006412; P:GO:0019288; P:GO:0009902; P:GO:0015995; P:GO:0009773; C:GO:0009570; C:GO:0009579; F:GO:0003735; F:GO:0003723; P:GO:0006364; P:GO:0010027; C:GO:0005739	P:GO:0006091;F:GO:0005198;C:GO:0005840;P:GO:0006139;C:GO:0009536;P:GO:0006412;C:GO:0009579;F:GO:0003723;C:GO:0016020;P:GO:0006629;C:GO:0005739;P:GO:0016043;P:GO:0015979	Y (1.0 | 1-41)	C	1	V5_BLAST_0.9SELF0.4OUT-REDO4-Cluster_163769	V5_UCLUSTfixed_0.90-Cluster_97228	-	-	-	-
gene=VIT_205s0077g00510	Vitvi_seq37184	F:GO:0033926; F:GO:0004575; P:GO:0005982; P:GO:0005985; C:GO:0017177	P:GO:0005975;C:GO:0005737;C:GO:0005783;P:GO:0044763;P:GO:0009987;F:GO:0016787;P:GO:0044723	Y (0.989 | 1-35)	C	1	V5_BLAST_0.9SELF0.4OUT-REDO4-Cluster_164000	V5_UCLUSTfixed_0.90-Cluster_97484	-	-	-	-
gene=VIT_205s0077g00510	Vitvi_seq37185	F:GO:0033926; F:GO:0004575; P:GO:0005982; P:GO:0005985; C:GO:0017177	P:GO:0005975;C:GO:0005737;C:GO:0005783;P:GO:0044763;P:GO:0009987;F:GO:0016787;P:GO:0044723	Y (0.989 | 1-35)	C	1	V5_BLAST_0.9SELF0.4OUT-REDO4-Cluster_164000	V5_UCLUSTfixed_0.90-Cluster_97484	-	-	-	-
gene=VIT_205s0077g00745	Vitvi_seq37231	P:GO:0006355; F:GO:0046983; F:GO:0003700; P:GO:2000280; C:GO:0005667; P:GO:0045449	F:GO:0003700;F:GO:0005515;P:GO:0007275;P:GO:0009058;P:GO:0006139;C:GO:0005622	Y (0.887 | 1-27)	C	1	V5_BLAST_0.9SELF0.4OUT-REDO4-Cluster_163770	V5_UCLUSTfixed_0.90-Cluster_97230	-	-	UniqueCluster_3230	-
gene=VIT_205s0077g00860	Vitvi_seq37254	C:GO:0005777; P:GO:0006635; F:GO:0016853; C:GO:0005829; C:GO:0009536; C:GO:0005739; F:GO:0004300; P:GO:0006550; P:GO:0006552; P:GO:0006554; P:GO:0006568; P:GO:0006574; P:GO:0006633; P:GO:0018874; P:GO:0019482; P:GO:0046251	C:GO:0005777;P:GO:0009056;F:GO:0003824;P:GO:0006629;C:GO:0005739;C:GO:0005829;P:GO:0044763;P:GO:0009058;P:GO:0044711;P:GO:0009987;C:GO:0009536;P:GO:0044712	Y (0.926 | 1-39)	C	1	V5_BLAST_0.9SELF0.4OUT-REDO4-Cluster_163772	V5_UCLUSTfixed_0.90-Cluster_97232	-	-	-	-
gene=VIT_205s0077g00860	Vitvi_seq37255	C:GO:0005777; P:GO:0006635; F:GO:0016853; C:GO:0005829; C:GO:0009536; C:GO:0005739; F:GO:0004300; P:GO:0006550; P:GO:0006552; P:GO:0006554; P:GO:0006568; P:GO:0006574; P:GO:0006633; P:GO:0018874; P:GO:0019482; P:GO:0046251	C:GO:0005777;P:GO:0009056;F:GO:0003824;P:GO:0006629;C:GO:0005739;C:GO:0005829;P:GO:0044763;P:GO:0009058;P:GO:0044711;P:GO:0009987;C:GO:0009536;P:GO:0044712	Y (0.926 | 1-39)	C	1	V5_BLAST_0.9SELF0.4OUT-REDO4-Cluster_163772	V5_UCLUSTfixed_0.90-Cluster_97232	-	-	-	-
gene=VIT_205s0077g01010	Vitvi_seq37282	C:GO:0005774; C:GO:0009941; P:GO:0035304; P:GO:0010207; P:GO:0006397; P:GO:0009902; P:GO:0009965; P:GO:0006417; P:GO:0030154; P:GO:0045893; P:GO:0042793; C:GO:0005886; C:GO:0005634; P:GO:0006364; P:GO:0010027; F:GO:0005515	P:GO:0006091;P:GO:0007275;P:GO:0006464;P:GO:0009653;C:GO:0005773;P:GO:0006139;C:GO:0009536;C:GO:0005886;P:GO:0006412;C:GO:0005634;F:GO:0005515;P:GO:0016043;P:GO:0030154;P:GO:0015979	Y (0.986 | 1-37)	C	1	V5_BLAST_0.9SELF0.4OUT-REDO4-Cluster_163773	V5_UCLUSTfixed_0.90-Cluster_97234	-	-	-	-
gene=VIT_205s0077g01010	Vitvi_seq37283	C:GO:0005774; C:GO:0009941; P:GO:0035304; P:GO:0010207; P:GO:0006397; P:GO:0009902; P:GO:0009965; P:GO:0006417; P:GO:0030154; P:GO:0045893; P:GO:0042793; C:GO:0005886; C:GO:0005634; P:GO:0006364; P:GO:0010027; F:GO:0005515	P:GO:0006091;P:GO:0007275;P:GO:0006464;P:GO:0009653;C:GO:0005773;P:GO:0006139;C:GO:0009536;C:GO:0005886;P:GO:0006412;C:GO:0005634;F:GO:0005515;P:GO:0016043;P:GO:0030154;P:GO:0015979	Y (0.986 | 1-37)	C	1	V5_BLAST_0.9SELF0.4OUT-REDO4-Cluster_163773	V5_UCLUSTfixed_0.90-Cluster_97234	-	-	-	-
gene=VIT_205s0077g01080	Vitvi_seq37297		-	Y (0.952 | 1-46)	C	1	V5_BLAST_0.9SELF0.4OUT-REDO4-Cluster_167921	V5_UCLUSTfixed_0.90-Cluster_100979	-	-	-	-
gene=VIT_205s0077g01080	Vitvi_seq37298		-	Y (0.952 | 1-46)	C	1	V5_BLAST_0.9SELF0.4OUT-REDO4-Cluster_167921	V5_UCLUSTfixed_0.90-Cluster_100979	-	-	-	-
gene=VIT_205s0077g01080	Vitvi_seq37299		-	Y (0.952 | 1-46)	C	1	V5_BLAST_0.9SELF0.4OUT-REDO4-Cluster_163774	V5_UCLUSTfixed_0.90-Cluster_100979	-	-	-	-
gene=VIT_205s0077g01210	Vitvi_seq37322	C:GO:0005829; P:GO:0042744; C:GO:0005739; C:GO:0005730; P:GO:0045454; C:GO:0009941; F:GO:0009055; P:GO:0006086; F:GO:0050660; C:GO:0009570; F:GO:0004148; P:GO:0006118; P:GO:0006094; P:GO:0006096; P:GO:0006099; P:GO:0006544; P:GO:0006563; P:GO:0006566	P:GO:0019725;P:GO:0006091;P:GO:0009056;P:GO:0009058;C:GO:0005730;P:GO:0044711;P:GO:0006139;C:GO:0009536;P:GO:0044723;P:GO:0044712;F:GO:0000166;P:GO:0005975;F:GO:0003824;C:GO:0005739;C:GO:0005829	Y (1.0 | 1-71)	C	1	V5_BLAST_0.9SELF0.4OUT-REDO4-Cluster_163775	V5_UCLUSTfixed_0.90-Cluster_97235	UniqueCluster_1529	-	-	-
gene=VIT_205s0077g01340	Vitvi_seq37346	P:GO:0045489; P:GO:0009827; P:GO:0009834; P:GO:0030244	P:GO:0005975;P:GO:0016043;P:GO:0009058;P:GO:0044711;P:GO:0044723	Y (1.0 | 1-27)	C	1	V5_BLAST_0.9SELF0.4OUT-REDO4-Cluster_167567	V5_UCLUSTfixed_0.90-Cluster_101074	-	-	-	-
gene=VIT_205s0077g01670	Vitvi_seq37399	P:GO:0009607; P:GO:0006952	P:GO:0009607;P:GO:0006950	Y (0.873 | 1-31)	C	1	V5_BLAST_0.9SELF0.4OUT-REDO4-Cluster_163777	V5_UCLUSTfixed_0.90-Cluster_97239	-	-	-	-
gene=VIT_205s0077g01810	Vitvi_seq37422	C:GO:0005829; F:GO:0016884; C:GO:0009570	F:GO:0003824;C:GO:0005829;C:GO:0009536	Y (0.982 | 1-42)	C	1	V5_BLAST_0.9SELF0.4OUT-REDO4-Cluster_170457	V5_UCLUSTfixed_0.90-Cluster_103073	-	-	-	-
gene=VIT_205s0077g02330	Vitvi_seq37494	C:GO:0043231; C:GO:0044444; F:GO:0005488	C:GO:0005737;F:GO:0005488	Y (0.767 | 1-21)	C	1	V5_BLAST_0.9SELF0.4OUT-REDO4-Cluster_163781	V5_UCLUSTfixed_0.90-Cluster_97243	-	-	-	-
gene=VIT_205s0077g02330	Vitvi_seq37495	C:GO:0043231; C:GO:0044444; F:GO:0005488	C:GO:0005737;F:GO:0005488	Y (0.767 | 1-21)	C	1	V5_BLAST_0.9SELF0.4OUT-REDO4-Cluster_163781	V5_UCLUSTfixed_0.90-Cluster_97243	-	UniqueCluster_2991	-	X
gene=VIT_205s0077g02330	Vitvi_seq37496	P:GO:0016567; C:GO:0043231; C:GO:0044444; F:GO:0004842; C:GO:0000151	C:GO:0005737;P:GO:0006464;F:GO:0016740	Y (0.767 | 1-21)	C	1	V5_BLAST_0.9SELF0.4OUT-REDO4-Cluster_163781	V5_UCLUSTfixed_0.90-Cluster_97243	-	UniqueCluster_2991	-	X
gene=VIT_205s0020g00690	Vitvi_seq37636	P:GO:0009553; P:GO:0009555; P:GO:0009793; P:GO:0048868; C:GO:0009507; F:GO:0019843; C:GO:0005739	P:GO:0009790;F:GO:0003723;P:GO:0009791;C:GO:0005739;P:GO:0009856;C:GO:0009536	Y (0.999 | 1-32)	C	1	V5_BLAST_0.9SELF0.4OUT-REDO4-Cluster_163786	V5_UCLUSTfixed_0.90-Cluster_97246	-	-	-	-
gene=VIT_205s0020g00820	Vitvi_seq37670	F:GO:0008893; F:GO:0008728; F:GO:0016301; P:GO:0016310; F:GO:0005509; C:GO:0009507; P:GO:0015969; P:GO:0006144	F:GO:0005488;F:GO:0016301;P:GO:0006139;C:GO:0009536;F:GO:0016787	Y (0.983 | 1-51)	C	1	V5_BLAST_0.9SELF0.4OUT-REDO4-Cluster_163788	V5_UCLUSTfixed_0.90-Cluster_97248	-	-	-	-
gene=VIT_205s0020g00820	Vitvi_seq37671	F:GO:0008893; F:GO:0008728; F:GO:0016301; P:GO:0016310; F:GO:0005509; C:GO:0009507; P:GO:0015969; P:GO:0006144	F:GO:0005488;F:GO:0016301;P:GO:0006139;C:GO:0009536;F:GO:0016787	Y (0.983 | 1-51)	C	1	V5_BLAST_0.9SELF0.4OUT-REDO4-Cluster_163788	V5_UCLUSTfixed_0.90-Cluster_97248	-	-	-	-
gene=VIT_205s0020g00820	Vitvi_seq37672	F:GO:0008893; F:GO:0008728; F:GO:0016301; P:GO:0016310; F:GO:0005509; C:GO:0009507; P:GO:0015969; P:GO:0006144	F:GO:0005488;F:GO:0016301;P:GO:0006139;C:GO:0009536;F:GO:0016787	Y (0.983 | 1-51)	C	1	V5_BLAST_0.9SELF0.4OUT-REDO4-Cluster_163788	V5_UCLUSTfixed_0.90-Cluster_97248	-	-	-	-
gene=VIT_205s0020g00930	Vitvi_seq37699	F:GO:0016491; F:GO:0004144; P:GO:0055114; P:GO:0042967; P:GO:0046486	P:GO:0019538;P:GO:0006629;P:GO:0009058;P:GO:0044763;F:GO:0016740;P:GO:0009987	Y (0.886 | 1-67)	C	1	V5_BLAST_0.9SELF0.4OUT-REDO4-Cluster_165890	V5_UCLUSTfixed_0.90-Cluster_97250	-	-	-	-
gene=VIT_205s0020g00960	Vitvi_seq37706	C:GO:0009536	C:GO:0009536	Y (0.997 | 1-51)	C	1	V5_BLAST_0.9SELF0.4OUT-REDO4-Cluster_166207	V5_UCLUSTfixed_0.90-Cluster_97251	-	-	-	-
gene=VIT_205s0020g00960	Vitvi_seq37707		-	Y (0.997 | 1-51)	C	1	V5_BLAST_0.9SELF0.4OUT-REDO4-Cluster_166207	V5_UCLUSTfixed_0.90-Cluster_97251	-	-	-	-
gene=VIT_205s0020g00960	Vitvi_seq37709		-	Y (0.997 | 1-51)	C	1	V5_BLAST_0.9SELF0.4OUT-REDO4-Cluster_166207	V5_UCLUSTfixed_0.90-Cluster_97251	-	-	-	-
gene=VIT_205s0020g00960	Vitvi_seq37710		-	Y (0.997 | 1-51)	C	1	V5_BLAST_0.9SELF0.4OUT-REDO4-Cluster_166207	V5_UCLUSTfixed_0.90-Cluster_97251	-	-	-	-
gene=VIT_205s0020g01070	Vitvi_seq37726	P:GO:0009630; P:GO:0048364; C:GO:0009536; P:GO:0009734; P:GO:0006355; F:GO:0046983; P:GO:0022621; P:GO:0009647; P:GO:0006417; P:GO:0006338; C:GO:0000228; P:GO:0010262; F:GO:0003700; P:GO:0010588; C:GO:0005739; C:GO:0005667; P:GO:0045449	P:GO:0009790;P:GO:0007165;P:GO:0009791;P:GO:0009653;P:GO:0006139;C:GO:0009536;P:GO:0000003;P:GO:0006412;C:GO:0005634;P:GO:0009606;P:GO:0009628;F:GO:0003700;F:GO:0005515;P:GO:0009719;C:GO:0005739;P:GO:0016043	Y (0.713 | 1-91)	C	1	V5_BLAST_0.9SELF0.4OUT-REDO4-Cluster_164073	V5_UCLUSTfixed_0.90-Cluster_97563	-	-	-	-
gene=VIT_205s0020g01070	Vitvi_seq37727	P:GO:0009630; P:GO:0048364; C:GO:0009536; P:GO:0009734; P:GO:0006355; F:GO:0046983; P:GO:0022621; P:GO:0009647; P:GO:0006417; P:GO:0006338; C:GO:0000228; P:GO:0010262; F:GO:0003700; P:GO:0010588; C:GO:0005739; C:GO:0005667; P:GO:0045449	P:GO:0009790;P:GO:0007165;P:GO:0009791;P:GO:0009653;P:GO:0006139;C:GO:0009536;P:GO:0000003;P:GO:0006412;C:GO:0005634;P:GO:0009606;P:GO:0009628;F:GO:0003700;F:GO:0005515;P:GO:0009719;C:GO:0005739;P:GO:0016043	Y (0.713 | 1-91)	C	1	V5_BLAST_0.9SELF0.4OUT-REDO4-Cluster_164073	V5_UCLUSTfixed_0.90-Cluster_97563	-	-	-	-
gene=VIT_205s0020g01070	Vitvi_seq37729	P:GO:0009630; P:GO:0048364; C:GO:0009536; P:GO:0009734; P:GO:0006355; F:GO:0046983; P:GO:0022621; P:GO:0009647; P:GO:0006417; P:GO:0006338; C:GO:0000228; P:GO:0010262; F:GO:0003700; P:GO:0010588; C:GO:0005739; C:GO:0005667; P:GO:0045449	P:GO:0009790;P:GO:0007165;P:GO:0009791;P:GO:0009653;P:GO:0006139;C:GO:0009536;P:GO:0000003;P:GO:0006412;C:GO:0005634;P:GO:0009606;P:GO:0009628;F:GO:0003700;F:GO:0005515;P:GO:0009719;C:GO:0005739;P:GO:0016043	Y (0.713 | 1-91)	C	1	V5_BLAST_0.9SELF0.4OUT-REDO4-Cluster_164073	V5_UCLUSTfixed_0.90-Cluster_97563	-	-	-	-
gene=VIT_205s0020g01140	Vitvi_seq37743	P:GO:0006412; C:GO:0005840; P:GO:0010075; F:GO:0019843; P:GO:0009926; F:GO:0003735; C:GO:0009941; P:GO:0008361; P:GO:0010015; P:GO:0042254; C:GO:0009570; P:GO:0048653; P:GO:0009664; P:GO:0009832; P:GO:0007389	F:GO:0003723;P:GO:0009908;F:GO:0005198;P:GO:0016043;P:GO:0009653;C:GO:0005840;P:GO:0044765;P:GO:0006810;P:GO:0040007;C:GO:0009536;P:GO:0006412	Y (0.917 | 1-77)	C	1	V5_BLAST_0.9SELF0.4OUT-REDO4-Cluster_163791	V5_UCLUSTfixed_0.90-Cluster_97253	-	-	-	-
gene=VIT_205s0020g01280	Vitvi_seq37765	P:GO:0044267; F:GO:0046872	P:GO:0019538;F:GO:0005488;P:GO:0009987	Y (0.992 | 1-42)	C	1	V5_BLAST_0.9SELF0.4OUT-REDO4-Cluster_170454	V5_UCLUSTfixed_0.90-Cluster_97254	-	-	UniqueCluster_2353	-
gene=VIT_205s0020g01280	Vitvi_seq37766		-	Y (0.992 | 1-42)	C	1	V5_BLAST_0.9SELF0.4OUT-REDO4-Cluster_170454	V5_UCLUSTfixed_0.90-Cluster_97254	-	-	-	-
gene=VIT_205s0020g01280	Vitvi_seq37767	P:GO:0044267; F:GO:0046872	P:GO:0019538;F:GO:0005488;P:GO:0009987	Y (0.992 | 1-42)	C	1	V5_BLAST_0.9SELF0.4OUT-REDO4-Cluster_170454	V5_UCLUSTfixed_0.90-Cluster_97254	-	-	-	-
gene=VIT_205s0020g01280	Vitvi_seq37768		-	Y (0.992 | 1-42)	C	1	V5_BLAST_0.9SELF0.4OUT-REDO4-Cluster_170454	V5_UCLUSTfixed_0.90-Cluster_97254	-	-	-	-
gene=VIT_205s0020g01550	Vitvi_seq37821	F:GO:0004822; P:GO:0016117; P:GO:0009793; P:GO:0006869; P:GO:0006450; P:GO:0016226; C:GO:0009570; P:GO:0006428; P:GO:0010228; F:GO:0002161; F:GO:0005524; P:GO:0048481; P:GO:0010027; P:GO:0009097; P:GO:0009098; P:GO:0009099	P:GO:0009790;F:GO:0000166;P:GO:0009908;P:GO:0006629;P:GO:0016043;P:GO:0044765;P:GO:0006810;P:GO:0006139;C:GO:0009536;P:GO:0006412;F:GO:0016787	Y (0.999 | 1-22)	C	1	V5_BLAST_0.9SELF0.4OUT-REDO4-Cluster_170399	V5_UCLUSTfixed_0.90-Cluster_102297	-	-	-	-
gene=VIT_205s0020g01550	Vitvi_seq37822	F:GO:0004822; P:GO:0016117; P:GO:0009793; P:GO:0006869; P:GO:0006450; P:GO:0016226; C:GO:0009570; P:GO:0006428; P:GO:0010228; F:GO:0002161; F:GO:0005524; P:GO:0048481; P:GO:0010027; P:GO:0009097; P:GO:0009098; P:GO:0009099	P:GO:0009790;F:GO:0000166;P:GO:0009908;P:GO:0006629;P:GO:0016043;P:GO:0044765;P:GO:0006810;P:GO:0006139;C:GO:0009536;P:GO:0006412;F:GO:0016787	Y (0.999 | 1-22)	C	1	V5_BLAST_0.9SELF0.4OUT-REDO4-Cluster_170399	V5_UCLUSTfixed_0.90-Cluster_102297	-	-	-	-
gene=VIT_205s0020g01670	Vitvi_seq37850	P:GO:0009793; F:GO:0005525; P:GO:0006184; C:GO:0009706; P:GO:0016556; C:GO:0009570; F:GO:0000287; P:GO:0009658; P:GO:0009416; F:GO:0003924; P:GO:0006364; P:GO:0010027	P:GO:0009790;F:GO:0000166;P:GO:0009628;P:GO:0009791;C:GO:0016020;P:GO:0016043;P:GO:0006139;P:GO:0000003;C:GO:0009536;F:GO:0016787	Y (1.0 | 1-21)	C	1	V5_BLAST_0.9SELF0.4OUT-REDO4-Cluster_163794	V5_UCLUSTfixed_0.90-Cluster_97259	-	-	-	-
gene=VIT_205s0020g01670	Vitvi_seq37851	P:GO:0009793; F:GO:0005525; P:GO:0006184; C:GO:0009706; P:GO:0016556; C:GO:0009570; F:GO:0000287; P:GO:0009658; P:GO:0009416; F:GO:0003924; P:GO:0006364; P:GO:0010027	P:GO:0009790;F:GO:0000166;P:GO:0009628;P:GO:0009791;C:GO:0016020;P:GO:0016043;P:GO:0006139;P:GO:0000003;C:GO:0009536;F:GO:0016787	Y (1.0 | 1-21)	C	1	V5_BLAST_0.9SELF0.4OUT-REDO4-Cluster_163794	V5_UCLUSTfixed_0.90-Cluster_97259	-	-	-	-
gene=VIT_205s0020g01720	Vitvi_seq37856	P:GO:0044763; F:GO:0008270; C:GO:0044430; P:GO:0006397; C:GO:0015630; P:GO:0044267; P:GO:0050794; F:GO:0003824; C:GO:0005634; F:GO:0005515	P:GO:0019538;C:GO:0005634;C:GO:0005856;F:GO:0005515;F:GO:0003824;P:GO:0006139	Y (0.924 | 1-72)	C	1	V5_BLAST_0.9SELF0.4OUT-REDO4-Cluster_163795	V5_UCLUSTfixed_0.90-Cluster_97260	-	-	-	-
gene=VIT_205s0020g01840	Vitvi_seq37879	P:GO:0006098; C:GO:0009941; P:GO:0016117; C:GO:0016020; P:GO:0006636; F:GO:0000166; F:GO:0051744; P:GO:0019288; P:GO:0015995; P:GO:0009965; P:GO:0030154; P:GO:0019344; C:GO:0009534; P:GO:0045893; P:GO:0009073; P:GO:0006364; C:GO:0005739	P:GO:0007275;P:GO:0009653;P:GO:0009058;P:GO:0044711;P:GO:0006139;C:GO:0009536;C:GO:0009579;F:GO:0000166;F:GO:0003824;P:GO:0006629;C:GO:0016020;C:GO:0005739;P:GO:0030154	Y (1.0 | 1-27)	C	1	V5_BLAST_0.9SELF0.4OUT-REDO4-Cluster_163796	V5_UCLUSTfixed_0.90-Cluster_97261	-	-	-	-
gene=VIT_205s0020g01980	Vitvi_seq37912	P:GO:0006633; F:GO:0032440; C:GO:0009507; P:GO:0055114; F:GO:0031177	F:GO:0003824;P:GO:0006629;P:GO:0009058;P:GO:0044763;P:GO:0044711;F:GO:0005488;P:GO:0009987;C:GO:0009536	Y (1.0 | 1-41)	C	1	V5_BLAST_0.9SELF0.4OUT-REDO4-Cluster_166946	V5_UCLUSTfixed_0.90-Cluster_97263	UniqueCluster_94	-	-	-
gene=VIT_205s0020g01980	Vitvi_seq37913	P:GO:0006633; F:GO:0032440; C:GO:0009507; P:GO:0055114; F:GO:0031177	F:GO:0003824;P:GO:0006629;P:GO:0009058;P:GO:0044763;P:GO:0044711;F:GO:0005488;P:GO:0009987;C:GO:0009536	Y (1.0 | 1-41)	C	1	V5_BLAST_0.9SELF0.4OUT-REDO4-Cluster_166946	V5_UCLUSTfixed_0.90-Cluster_97263	-	-	-	-
gene=VIT_205s0020g01980	Vitvi_seq37914	P:GO:0006633; F:GO:0032440; C:GO:0009507; P:GO:0055114; F:GO:0031177	F:GO:0003824;P:GO:0006629;P:GO:0009058;P:GO:0044763;P:GO:0044711;F:GO:0005488;P:GO:0009987;C:GO:0009536	Y (1.0 | 1-51)	C	1	V5_BLAST_0.9SELF0.4OUT-REDO4-Cluster_166946	V5_UCLUSTfixed_0.90-Cluster_97263	-	-	-	-
gene=VIT_205s0020g01980	Vitvi_seq37915	P:GO:0006633; F:GO:0032440; C:GO:0009507; P:GO:0055114; F:GO:0031177	F:GO:0003824;P:GO:0006629;P:GO:0009058;P:GO:0044763;P:GO:0044711;F:GO:0005488;P:GO:0009987;C:GO:0009536	Y (0.999 | 1-41)	C	1	V5_BLAST_0.9SELF0.4OUT-REDO4-Cluster_166946	V5_UCLUSTfixed_0.90-Cluster_97263	-	-	-	-
gene=VIT_205s0020g02080	Vitvi_seq37944	F:GO:0008442; F:GO:0051287; F:GO:0008270; P:GO:0006098; F:GO:0004842; P:GO:0016567; F:GO:0004616; C:GO:0009507; C:GO:0005794; P:GO:0006550; P:GO:0006552; P:GO:0006574; P:GO:0019521	F:GO:0000166;P:GO:0005975;P:GO:0009056;P:GO:0006464;C:GO:0005794;F:GO:0016740;P:GO:0006139;C:GO:0009536;P:GO:0044712;P:GO:0044723	Y (0.978 | 1-32)	C	1	V5_BLAST_0.9SELF0.4OUT-REDO4-Cluster_163798	V5_UCLUSTfixed_0.90-Cluster_99528	-	-	UniqueCluster_591	-
gene=VIT_205s0020g02080	Vitvi_seq37947	P:GO:0055114; F:GO:0008270; P:GO:1901564; F:GO:0016616; F:GO:0004842; P:GO:0016567; F:GO:0000166; F:GO:0050662; P:GO:0044281; C:GO:0005794	F:GO:0000166;P:GO:0006464;C:GO:0005794;F:GO:0016740	Y (0.678 | 1-89)	C	1	V5_BLAST_0.9SELF0.4OUT-REDO4-Cluster_166223	V5_UCLUSTfixed_0.90-Cluster_99528	-	-	UniqueCluster_2895	-
gene=VIT_205s0020g02080	Vitvi_seq37948	P:GO:0055114; F:GO:0008270; P:GO:1901564; F:GO:0016616; F:GO:0004842; P:GO:0016567; F:GO:0000166; F:GO:0050662; P:GO:0044281; C:GO:0005794	F:GO:0000166;P:GO:0006464;C:GO:0005794;F:GO:0016740	Y (0.678 | 1-89)	C	1	V5_BLAST_0.9SELF0.4OUT-REDO4-Cluster_166223	V5_UCLUSTfixed_0.90-Cluster_99528	-	-	UniqueCluster_2895	X
gene=VIT_205s0020g02130	Vitvi_seq37963	F:GO:0046872; P:GO:0015995; P:GO:0016114; P:GO:0009228; F:GO:0008661; C:GO:0009507; P:GO:0052865; P:GO:0006694	P:GO:0006629;P:GO:0009058;P:GO:0044763;F:GO:0005488;P:GO:0044711;F:GO:0016740;P:GO:0009987;C:GO:0009536	Y (0.998 | 1-51)	C	1	V5_BLAST_0.9SELF0.4OUT-REDO4-Cluster_164452	V5_UCLUSTfixed_0.90-Cluster_99888	-	-	-	-
gene=VIT_205s0020g02130	Vitvi_seq37964	F:GO:0046872; P:GO:0015995; P:GO:0016114; P:GO:0009228; F:GO:0008661; C:GO:0009507; P:GO:0052865; P:GO:0006694	P:GO:0006629;P:GO:0009058;P:GO:0044763;F:GO:0005488;P:GO:0044711;F:GO:0016740;P:GO:0009987;C:GO:0009536	Y (0.998 | 1-51)	C	1	V5_BLAST_0.9SELF0.4OUT-REDO4-Cluster_164452	V5_UCLUSTfixed_0.90-Cluster_99888	-	-	-	-
gene=VIT_205s0020g02150	Vitvi_seq37965	P:GO:0006120; F:GO:0008137; P:GO:0009853; C:GO:0005747; C:GO:0009507; P:GO:0006744; P:GO:0006814; P:GO:0015992	P:GO:0006091;F:GO:0003824;C:GO:0016020;C:GO:0005739;P:GO:0009058;P:GO:0044711;P:GO:0006139;P:GO:0006810;P:GO:0044765;C:GO:0009536	Y (0.97 | 1-42)	C	1	V5_BLAST_0.9SELF0.4OUT-REDO4-Cluster_170500	V5_UCLUSTfixed_0.90-Cluster_97265	-	-	-	-
gene=VIT_205s0020g02440	Vitvi_seq38025	P:GO:0043247; P:GO:0010332; P:GO:0032504; P:GO:0045132; P:GO:0042138; P:GO:0048522; F:GO:0016740; P:GO:0009410; P:GO:0007062; P:GO:0007129; P:GO:0007131; P:GO:0032204	P:GO:0009628;P:GO:0016043;P:GO:0006259;F:GO:0016740;P:GO:0006950;P:GO:0000003;P:GO:0007049	Y (0.999 | 1-26)	C	1	V5_BLAST_0.9SELF0.4OUT-REDO4-Cluster_163801	V5_UCLUSTfixed_0.90-Cluster_97269	-	UniqueCluster_1604	-	-
gene=VIT_205s0020g02460	Vitvi_seq38026	F:GO:0005524; P:GO:0000023; P:GO:0019252; C:GO:0009507; P:GO:0043085; C:GO:0016020	F:GO:0000166;P:GO:0005975;C:GO:0016020;P:GO:0044763;P:GO:0009058;P:GO:0044711;P:GO:0009987;C:GO:0009536;P:GO:0044723	Y (0.977 | 1-26)	C	1	V5_BLAST_0.9SELF0.4OUT-REDO4-Cluster_170637	V5_UCLUSTfixed_0.90-Cluster_97270	-	-	UniqueCluster_2871	X
gene=VIT_205s0020g02460	Vitvi_seq38027	F:GO:0005524; P:GO:0000023; P:GO:0019252; C:GO:0009507; P:GO:0043085; C:GO:0016020	F:GO:0000166;P:GO:0005975;C:GO:0016020;P:GO:0044763;P:GO:0009058;P:GO:0044711;P:GO:0009987;C:GO:0009536;P:GO:0044723	Y (0.977 | 1-26)	C	1	V5_BLAST_0.9SELF0.4OUT-REDO4-Cluster_170637	V5_UCLUSTfixed_0.90-Cluster_97271	-	-	-	-
gene=VIT_205s0020g02480	Vitvi_seq38032	C:GO:0005739; P:GO:0009651; P:GO:0009399; C:GO:0009941; P:GO:0006542; F:GO:0005524; F:GO:0004356; C:GO:0009535; C:GO:0009570; P:GO:0046686; C:GO:0022626; C:GO:0048046; P:GO:0009252	P:GO:0009058;P:GO:0044763;P:GO:0044711;C:GO:0005840;C:GO:0005576;P:GO:0006950;C:GO:0009536;P:GO:0009987;C:GO:0009579;F:GO:0000166;P:GO:0009628;F:GO:0003824;C:GO:0005739;C:GO:0016020;C:GO:0005829	Y (0.905 | 1-52)	C	1	V5_BLAST_0.9SELF0.4OUT-REDO4-Cluster_167112	V5_UCLUSTfixed_0.90-Cluster_97527	-	-	-	-
gene=VIT_205s0020g02590	Vitvi_seq38061	C:GO:0005840; F:GO:0003735; P:GO:0006412; C:GO:0005739; P:GO:0042254	C:GO:0005739;F:GO:0005198;C:GO:0005840;P:GO:0006412	Y (1.0 | 1-23)	C	1	V5_BLAST_0.9SELF0.4OUT-REDO4-Cluster_163803	V5_UCLUSTfixed_0.90-Cluster_97272	-	-	UniqueCluster_1160	-
gene=VIT_205s0020g02620	Vitvi_seq38065	P:GO:0044260; P:GO:0009791; P:GO:0048608; F:GO:0003676; P:GO:0006996; P:GO:0006139; P:GO:0009409; F:GO:0005507; C:GO:0005634; F:GO:0005524; C:GO:0005739	F:GO:0003676;F:GO:0000166;C:GO:0005634;P:GO:0009628;P:GO:0009791;C:GO:0005739;P:GO:0016043;P:GO:0006139;P:GO:0000003;P:GO:0006950	Y (0.999 | 1-41)	C	1	V5_BLAST_0.9SELF0.4OUT-REDO4-Cluster_163804	V5_UCLUSTfixed_0.90-Cluster_97274	-	-	-	-
gene=VIT_205s0020g02620	Vitvi_seq38066	P:GO:0044260; P:GO:0009791; P:GO:0048608; F:GO:0003676; P:GO:0006996; P:GO:0006139; P:GO:0009409; F:GO:0005507; C:GO:0005634; F:GO:0005524; C:GO:0005739	F:GO:0003676;F:GO:0000166;C:GO:0005634;P:GO:0009628;P:GO:0009791;C:GO:0005739;P:GO:0016043;P:GO:0006139;P:GO:0000003;P:GO:0006950	Y (0.999 | 1-41)	C	1	V5_BLAST_0.9SELF0.4OUT-REDO4-Cluster_166359	V5_UCLUSTfixed_0.90-Cluster_97274	-	UniqueCluster_1607	-	X
gene=VIT_205s0020g02620	Vitvi_seq38067	P:GO:0009220; F:GO:0003676; P:GO:0010228; P:GO:0009409; P:GO:0009909; P:GO:0034968; F:GO:0005507; F:GO:0005524; P:GO:0006626; C:GO:0005739	F:GO:0003676;F:GO:0000166;P:GO:0009628;P:GO:0009908;C:GO:0005739;P:GO:0006464;P:GO:0016043;P:GO:0009058;P:GO:0044711;P:GO:0006139;P:GO:0006810;P:GO:0006950	Y (0.999 | 1-41)	C	1	V5_BLAST_0.9SELF0.4OUT-REDO4-Cluster_166359	V5_UCLUSTfixed_0.90-Cluster_97273	-	UniqueCluster_1607	-	X
gene=VIT_205s0020g02620	Vitvi_seq38068	P:GO:0009220; F:GO:0003676; P:GO:0010228; P:GO:0009409; P:GO:0009909; P:GO:0034968; F:GO:0005507; F:GO:0005524; P:GO:0006626; C:GO:0005739	F:GO:0003676;F:GO:0000166;P:GO:0009628;P:GO:0009908;C:GO:0005739;P:GO:0006464;P:GO:0016043;P:GO:0009058;P:GO:0044711;P:GO:0006139;P:GO:0006810;P:GO:0006950	Y (0.999 | 1-41)	C	1	V5_BLAST_0.9SELF0.4OUT-REDO4-Cluster_166359	V5_UCLUSTfixed_0.90-Cluster_97273	-	-	-	-
gene=VIT_205s0020g02620	Vitvi_seq38069	P:GO:0044260; P:GO:0009791; P:GO:0048608; F:GO:0003676; P:GO:0006996; P:GO:0006139; P:GO:0009409; F:GO:0005507; C:GO:0005634; F:GO:0005524; C:GO:0005739	F:GO:0003676;F:GO:0000166;C:GO:0005634;P:GO:0009628;P:GO:0009791;C:GO:0005739;P:GO:0016043;P:GO:0006139;P:GO:0000003;P:GO:0006950	Y (0.999 | 1-41)	C	1	V5_BLAST_0.9SELF0.4OUT-REDO4-Cluster_166359	V5_UCLUSTfixed_0.90-Cluster_97274	-	-	-	-
gene=VIT_205s0020g02640	Vitvi_seq38071	C:GO:0016023; C:GO:0009507	C:GO:0009536	Y (0.871 | 1-50)	C	1	V5_BLAST_0.9SELF0.4OUT-REDO4-Cluster_168423	V5_UCLUSTfixed_0.90-Cluster_97275	-	-	-	-
gene=VIT_205s0020g02640	Vitvi_seq38072	C:GO:0016023; C:GO:0009507	C:GO:0009536	Y (0.871 | 1-50)	C	1	V5_BLAST_0.9SELF0.4OUT-REDO4-Cluster_168423	V5_UCLUSTfixed_0.90-Cluster_97275	-	-	-	-
gene=VIT_205s0020g02800	Vitvi_seq38097	C:GO:0005739; P:GO:0048573; F:GO:0047453; F:GO:0005524; P:GO:0016310; F:GO:0016301; P:GO:0046496; C:GO:0009507	F:GO:0000166;P:GO:0009628;C:GO:0005739;P:GO:0009791;F:GO:0016301;P:GO:0006139;P:GO:0000003;C:GO:0009536	Y (0.992 | 1-27)	C	1	V5_BLAST_0.9SELF0.4OUT-REDO4-Cluster_167449	V5_UCLUSTfixed_0.90-Cluster_97278	-	-	UniqueCluster_487	-
gene=VIT_205s0020g02800	Vitvi_seq38098	C:GO:0005739; P:GO:0048573; F:GO:0047453; F:GO:0005524; P:GO:0016310; F:GO:0016301; P:GO:0046496; C:GO:0009507	F:GO:0000166;P:GO:0009628;C:GO:0005739;P:GO:0009791;F:GO:0016301;P:GO:0006139;P:GO:0000003;C:GO:0009536	Y (0.992 | 1-27)	C	1	V5_BLAST_0.9SELF0.4OUT-REDO4-Cluster_167449	V5_UCLUSTfixed_0.90-Cluster_97278	-	-	-	-
gene=VIT_205s0020g02800	Vitvi_seq38099	C:GO:0005739; P:GO:0048573; F:GO:0047453; F:GO:0005524; P:GO:0016310; F:GO:0016301; P:GO:0046496; C:GO:0009507	F:GO:0000166;P:GO:0009628;C:GO:0005739;P:GO:0009791;F:GO:0016301;P:GO:0006139;P:GO:0000003;C:GO:0009536	Y (0.992 | 1-27)	C	1	V5_BLAST_0.9SELF0.4OUT-REDO4-Cluster_167449	V5_UCLUSTfixed_0.90-Cluster_97278	-	-	-	-
gene=VIT_205s0020g02800	Vitvi_seq38100	C:GO:0005739; P:GO:0048573; F:GO:0047453; F:GO:0005524; P:GO:0016310; F:GO:0016301; P:GO:0046496; C:GO:0009507	F:GO:0000166;P:GO:0009628;C:GO:0005739;P:GO:0009791;F:GO:0016301;P:GO:0006139;P:GO:0000003;C:GO:0009536	Y (0.992 | 1-27)	C	1	V5_BLAST_0.9SELF0.4OUT-REDO4-Cluster_167449	V5_UCLUSTfixed_0.90-Cluster_97278	-	-	-	-
gene=VIT_205s0020g02800	Vitvi_seq38101	C:GO:0005739; P:GO:0048573; F:GO:0047453; F:GO:0005524; P:GO:0016310; F:GO:0016301; P:GO:0046496; C:GO:0009507	F:GO:0000166;P:GO:0009628;C:GO:0005739;P:GO:0009791;F:GO:0016301;P:GO:0006139;P:GO:0000003;C:GO:0009536	Y (0.992 | 1-27)	C	1	V5_BLAST_0.9SELF0.4OUT-REDO4-Cluster_167449	V5_UCLUSTfixed_0.90-Cluster_97278	-	-	-	-
gene=VIT_205s0020g03180	Vitvi_seq38173	C:GO:0010287; C:GO:0009941; C:GO:0009538; P:GO:0015979; C:GO:0009535	C:GO:0016020;P:GO:0015979;C:GO:0009536;C:GO:0009579	Y (1.0 | 1-51)	C	1	V5_BLAST_0.9SELF0.4OUT-REDO4-Cluster_164027	V5_UCLUSTfixed_0.90-Cluster_97515	-	-	-	-
gene=VIT_205s0020g03440	Vitvi_seq38218	P:GO:0006098; P:GO:0010207; C:GO:0009543	P:GO:0006091;P:GO:0016043;P:GO:0015979;P:GO:0006139;C:GO:0009536;C:GO:0009579	Y (0.763 | 1-48)	C	1	V5_BLAST_0.9SELF0.4OUT-REDO4-Cluster_166236	V5_UCLUSTfixed_0.90-Cluster_99542	-	-	-	-
gene=VIT_205s0020g03490	Vitvi_seq38227	P:GO:0006098; P:GO:0019288; F:GO:0009055; C:GO:0009507; P:GO:0015995; P:GO:0022900; F:GO:0046872; F:GO:0051537; P:GO:0045893; P:GO:0006364; P:GO:0006118	P:GO:0006091;P:GO:0006629;P:GO:0009058;P:GO:0044711;F:GO:0005488;P:GO:0006139;C:GO:0009536	Y (1.0 | 1-41)	C	1	V5_BLAST_0.9SELF0.4OUT-REDO4-Cluster_164004	V5_UCLUSTfixed_0.90-Cluster_97284	-	-	-	-
gene=VIT_205s0020g03510	Vitvi_seq38229	P:GO:0009306; F:GO:0008270; F:GO:0015450; C:GO:0016021; P:GO:0006355; P:GO:0010027; F:GO:0003677; P:GO:0006605; F:GO:0005515; C:GO:0009535; C:GO:0009941	F:GO:0003677;F:GO:0005515;C:GO:0016020;P:GO:0016043;P:GO:0009058;P:GO:0044765;P:GO:0006810;P:GO:0006139;F:GO:0005215;C:GO:0009536;C:GO:0009579	Y (1.0 | 1-41)	C	1	V5_BLAST_0.9SELF0.4OUT-REDO4-Cluster_163810	V5_UCLUSTfixed_0.90-Cluster_97285	-	-	UniqueCluster_2678	-
gene=VIT_205s0020g03520	Vitvi_seq38230	F:GO:0004871; P:GO:0007165; P:GO:0045892	P:GO:0007165;P:GO:0009058;P:GO:0006139;F:GO:0003674	Y (0.956 | 1-60)	C	1	V5_BLAST_0.9SELF0.4OUT-REDO4-Cluster_163811	V5_UCLUSTfixed_0.90-Cluster_97286	-	-	-	-
gene=VIT_205s0020g03630	Vitvi_seq38249	P:GO:0031425; C:GO:0009507; F:GO:0005515	F:GO:0005515;P:GO:0006139;C:GO:0009536	Y (0.793 | 1-51)	C	1	V5_BLAST_0.9SELF0.4OUT-REDO4-Cluster_163813	V5_UCLUSTfixed_0.90-Cluster_97288	-	-	-	-
gene=VIT_205s0020g03660	Vitvi_seq38252	P:GO:0015884; C:GO:0009941; F:GO:0015350; F:GO:0015231; P:GO:0051958; P:GO:0015885; C:GO:0016020; C:GO:0005739	C:GO:0016020;C:GO:0005739;P:GO:0044765;P:GO:0006810;C:GO:0009536;F:GO:0005215	Y (1.0 | 1-61)	C	1	V5_BLAST_0.9SELF0.4OUT-REDO4-Cluster_163814	V5_UCLUSTfixed_0.90-Cluster_97289	-	UniqueCluster_379	-	-
gene=VIT_205s0020g03660	Vitvi_seq38253	P:GO:0015884; C:GO:0009941; F:GO:0015350; F:GO:0015231; P:GO:0051958; P:GO:0015885; C:GO:0016020; C:GO:0005739	C:GO:0016020;C:GO:0005739;P:GO:0044765;P:GO:0006810;C:GO:0009536;F:GO:0005215	Y (1.0 | 1-61)	C	1	V5_BLAST_0.9SELF0.4OUT-REDO4-Cluster_163814	V5_UCLUSTfixed_0.90-Cluster_97289	-	-	-	-
gene=VIT_205s0020g03880	Vitvi_seq38290	P:GO:0000226; P:GO:0016458; P:GO:0048444; P:GO:0016570; P:GO:0006355; P:GO:0051301; P:GO:0006259; P:GO:0000279; P:GO:0048509; P:GO:0043414; P:GO:0048646; P:GO:0040029	P:GO:0009908;P:GO:0016043;P:GO:0006464;P:GO:0009653;P:GO:0009058;P:GO:0006259;P:GO:0040029	Y (0.754 | 1-78)	C	1	V5_BLAST_0.9SELF0.4OUT-REDO4-Cluster_169344	V5_UCLUSTfixed_0.90-Cluster_97291	-	-	-	-
gene=VIT_205s0020g04040	Vitvi_seq38315	P:GO:0015996; C:GO:0005773; C:GO:0016023; P:GO:0006950; C:GO:0009507; F:GO:0047746	P:GO:0009056;P:GO:0044763;C:GO:0005773;P:GO:0009987;P:GO:0006950;C:GO:0009536;P:GO:0044712;F:GO:0016787	Y (0.906 | 1-35)	C	1	V5_BLAST_0.9SELF0.4OUT-REDO4-Cluster_169918	V5_UCLUSTfixed_0.90-Cluster_97292	-	UniqueCluster_1604	-	-
gene=VIT_205s0020g04110	Vitvi_seq38333	P:GO:0010380; P:GO:0009409; P:GO:0010224; P:GO:0010218; P:GO:0010114; P:GO:0080167	P:GO:0009628;P:GO:0009058;P:GO:0044763;P:GO:0044711;P:GO:0009987;P:GO:0006950	Y (0.995 | 1-41)	C	1	V5_BLAST_0.9SELF0.4OUT-REDO4-Cluster_163817	V5_UCLUSTfixed_0.90-Cluster_97293	-	-	-	-
gene=VIT_205s0020g04110	Vitvi_seq38334	P:GO:0010380; P:GO:0009409; P:GO:0010224; P:GO:0010218; P:GO:0010114; P:GO:0080167	P:GO:0009628;P:GO:0009058;P:GO:0044763;P:GO:0044711;P:GO:0009987;P:GO:0006950	Y (0.995 | 1-41)	C	1	V5_BLAST_0.9SELF0.4OUT-REDO4-Cluster_163817	V5_UCLUSTfixed_0.90-Cluster_97293	-	-	-	-
gene=VIT_205s0020g04210	Vitvi_seq38349	P:GO:0006833; P:GO:0009793; P:GO:0009853; P:GO:0048573; P:GO:0001887; P:GO:0010114; P:GO:0010155; P:GO:0048481; P:GO:0019761; P:GO:0000103; P:GO:0009684; P:GO:0043085; C:GO:0009570; F:GO:0008878; P:GO:0006098; C:GO:0005829; P:GO:0016126; P:GO:0006096; P:GO:0009651; P:GO:0009266; P:GO:0009644; P:GO:0042742; P:GO:0006569; P:GO:0010027; P:GO:0019252; P:GO:0009744; P:GO:0000023; C:GO:0030931; P:GO:0010218; P:GO:0009637; C:GO:0005886; C:GO:0005739; P:GO:0016226; P:GO:0070206; P:GO:0006972; P:GO:0046686; C:GO:0048046; P:GO:0007030; F:GO:0004781; P:GO:0006094; P:GO:0009970; P:GO:0019288; P:GO:0005978; P:GO:0005985; P:GO:0006144	P:GO:0009790;P:GO:0009056;P:GO:0007154;P:GO:0009991;P:GO:0009058;P:GO:0044711;C:GO:0005576;C:GO:0009536;P:GO:0044712;P:GO:0009607;P:GO:0009628;P:GO:0009908;C:GO:0005829;P:GO:0019748;P:GO:0006091;P:GO:0044765;P:GO:0006810;P:GO:0006139;P:GO:0006950;C:GO:0005886;P:GO:0044723;P:GO:0005975;P:GO:0006629;C:GO:0005739;P:GO:0016043;F:GO:0016740	Y (1.0 | 1-51)	C	1	V5_BLAST_0.9SELF0.4OUT-REDO4-Cluster_164347	V5_UCLUSTfixed_0.90-Cluster_97294	-	-	-	-
gene=VIT_205s0020g04220	Vitvi_seq38350	F:GO:0005388; P:GO:0070588; C:GO:0016021; F:GO:0046872; P:GO:0006754; F:GO:0005524; C:GO:0016529	F:GO:0000166;C:GO:0005737;C:GO:0016020;C:GO:0005783;P:GO:0009058;P:GO:0044711;P:GO:0006810;P:GO:0006139;F:GO:0005215;F:GO:0016787	Y (0.989 | 1-29)	C	1	V5_BLAST_0.9SELF0.4OUT-REDO4-Cluster_163818	V5_UCLUSTfixed_0.90-Cluster_103190	-	-	-	-
gene=VIT_205s0020g04270	Vitvi_seq38354	F:GO:0005388; P:GO:0070588; C:GO:0016021; F:GO:0046872; P:GO:0006754; F:GO:0005524; C:GO:0016529	F:GO:0000166;C:GO:0005737;C:GO:0016020;C:GO:0005783;P:GO:0009058;P:GO:0044711;P:GO:0006810;P:GO:0006139;F:GO:0005215;F:GO:0016787	Y (0.777 | 1-81)	C	1	V5_BLAST_0.9SELF0.4OUT-REDO4-Cluster_163819	V5_UCLUSTfixed_0.90-Cluster_103190	-	-	-	-
gene=VIT_205s0020g04280	Vitvi_seq38355	F:GO:0005388; P:GO:0070588; C:GO:0016021; F:GO:0046872; P:GO:0006754; F:GO:0005524; C:GO:0016529	F:GO:0000166;C:GO:0005737;C:GO:0016020;C:GO:0005783;P:GO:0009058;P:GO:0044711;P:GO:0006810;P:GO:0006139;F:GO:0005215;F:GO:0016787	Y (0.998 | 1-72)	C	1	V5_BLAST_0.9SELF0.4OUT-REDO4-Cluster_170609	V5_UCLUSTfixed_0.90-Cluster_103190	-	-	-	-
gene=VIT_205s0020g04390	Vitvi_seq38365	F:GO:0005388; P:GO:0070588; C:GO:0016021; F:GO:0046872; P:GO:0006754; F:GO:0005524; C:GO:0016529	F:GO:0000166;C:GO:0005737;C:GO:0016020;C:GO:0005783;P:GO:0009058;P:GO:0044711;P:GO:0006810;P:GO:0006139;F:GO:0005215;F:GO:0016787	Y (0.912 | 1-62)	C	1	V5_BLAST_0.9SELF0.4OUT-REDO4-Cluster_170609	V5_UCLUSTfixed_0.90-Cluster_103190	-	-	-	-
gene=VIT_205s0020g04430	Vitvi_seq38372	P:GO:0010189; F:GO:0051741; C:GO:0009941; P:GO:0010236; P:GO:0032259; C:GO:0019031	P:GO:0009058;P:GO:0044763;P:GO:0044711;F:GO:0016740;P:GO:0009987;C:GO:0009536	Y (0.997 | 1-71)	C	1	V5_BLAST_0.9SELF0.4OUT-REDO4-Cluster_163820	V5_UCLUSTfixed_0.90-Cluster_97295	UniqueCluster_2864	-	-	-
gene=VIT_205s0020g04430	Vitvi_seq38373	P:GO:0010189; F:GO:0051741; C:GO:0009941; P:GO:0010236; P:GO:0032259; C:GO:0019031	P:GO:0009058;P:GO:0044763;P:GO:0044711;F:GO:0016740;P:GO:0009987;C:GO:0009536	Y (0.997 | 1-71)	C	1	V5_BLAST_0.9SELF0.4OUT-REDO4-Cluster_163820	V5_UCLUSTfixed_0.90-Cluster_97295	-	-	-	-
gene=VIT_205s0020g04440	Vitvi_seq38374	C:GO:0009570	C:GO:0009536	Y (0.941 | 1-21)	C	1	V5_BLAST_0.9SELF0.4OUT-REDO4-Cluster_165550	V5_UCLUSTfixed_0.90-Cluster_97296	-	-	-	-
gene=VIT_205s0020g04440	Vitvi_seq38376	C:GO:0009570	C:GO:0009536	Y (0.941 | 1-21)	C	1	V5_BLAST_0.9SELF0.4OUT-REDO4-Cluster_165550	V5_UCLUSTfixed_0.90-Cluster_97296	-	-	-	-
gene=VIT_205s0020g04480	Vitvi_seq38380	C:GO:0005829; P:GO:0016049; F:GO:0030955; P:GO:0010431; P:GO:0030243; F:GO:0005524; F:GO:0004743; F:GO:0000287; P:GO:0006096; P:GO:0016310; C:GO:0009570; P:GO:0009832; P:GO:0046686; P:GO:0016126; P:GO:0006094; P:GO:0006144; P:GO:0015976	P:GO:0006091;P:GO:0009056;P:GO:0009791;P:GO:0009058;P:GO:0044711;P:GO:0006139;P:GO:0000003;C:GO:0009536;P:GO:0044712;P:GO:0044723;F:GO:0000166;P:GO:0005975;P:GO:0006629;C:GO:0005829;F:GO:0016740;P:GO:0016049	Y (0.998 | 1-51)	C	1	V5_BLAST_0.9SELF0.4OUT-REDO4-Cluster_164432	V5_UCLUSTfixed_0.90-Cluster_97915	-	-	-	-
gene=VIT_205s0020g04580	Vitvi_seq38393	C:GO:0005739; C:GO:0009507; F:GO:0005515	F:GO:0005515;C:GO:0005739;C:GO:0009536	Y (0.808 | 1-62)	C	1	V5_BLAST_0.9SELF0.4OUT-REDO4-Cluster_163822	V5_UCLUSTfixed_0.90-Cluster_97298	-	-	-	-
gene=VIT_205s0020g04590	Vitvi_seq38394	C:GO:0005773; F:GO:0004252; P:GO:0046686; C:GO:0009507; P:GO:0006508; F:GO:0070009; C:GO:0005829	P:GO:0019538;C:GO:0005829;C:GO:0005773;C:GO:0009536;F:GO:0016787	Y (0.918 | 1-37)	C	1	V5_BLAST_0.9SELF0.4OUT-REDO4-Cluster_163822	V5_UCLUSTfixed_0.90-Cluster_97298	-	-	-	-
gene=VIT_205s0020g04600	Vitvi_seq38395	P:GO:0006979; P:GO:0019288; P:GO:0010027; C:GO:0009535; P:GO:0030003; P:GO:0070838; C:GO:0005886	P:GO:0019725;P:GO:0006629;P:GO:0016043;P:GO:0009058;P:GO:0044711;P:GO:0006810;P:GO:0006950;C:GO:0009536;C:GO:0005886;C:GO:0009579	Y (1.0 | 1-41)	C	1	V5_BLAST_0.9SELF0.4OUT-REDO4-Cluster_163823	V5_UCLUSTfixed_0.90-Cluster_97299	-	-	-	-
gene=VIT_205s0020g04600	Vitvi_seq38396	P:GO:0006979; P:GO:0019288; P:GO:0010027; C:GO:0009535; P:GO:0030003; P:GO:0070838; C:GO:0005886	P:GO:0019725;P:GO:0006629;P:GO:0016043;P:GO:0009058;P:GO:0044711;P:GO:0006810;P:GO:0006950;C:GO:0009536;C:GO:0005886;C:GO:0009579	Y (1.0 | 1-41)	C	1	V5_BLAST_0.9SELF0.4OUT-REDO4-Cluster_163823	V5_UCLUSTfixed_0.90-Cluster_97299	-	-	-	-
gene=VIT_205s0020g04600	Vitvi_seq38397	P:GO:0006979; P:GO:0019288; P:GO:0010027; C:GO:0009535; P:GO:0030003; P:GO:0070838; C:GO:0005886	P:GO:0019725;P:GO:0006629;P:GO:0016043;P:GO:0009058;P:GO:0044711;P:GO:0006810;P:GO:0006950;C:GO:0009536;C:GO:0005886;C:GO:0009579	Y (1.0 | 1-41)	C	1	V5_BLAST_0.9SELF0.4OUT-REDO4-Cluster_163824	V5_UCLUSTfixed_0.90-Cluster_97299	-	-	-	-
gene=VIT_205s0020g04630	Vitvi_seq38401	C:GO:0009941; P:GO:0019252; C:GO:0016020; C:GO:0005634; P:GO:0000023; F:GO:0000166	F:GO:0000166;P:GO:0005975;C:GO:0005634;C:GO:0016020;P:GO:0009058;P:GO:0044763;P:GO:0044711;C:GO:0009536;P:GO:0009987;P:GO:0044723	Y (0.999 | 1-33)	C	1	V5_BLAST_0.9SELF0.4OUT-REDO4-Cluster_163825	V5_UCLUSTfixed_0.90-Cluster_97300	-	-	-	-
gene=VIT_205s0020g04920	Vitvi_seq38477	P:GO:0006952; F:GO:0003964; F:GO:0043531; P:GO:0006278; F:GO:0003723; F:GO:0005515	F:GO:0000166;F:GO:0003723;F:GO:0005515;P:GO:0009058;F:GO:0016740;P:GO:0006259;P:GO:0006950	Y (0.955 | 1-40)	C	1	V5_BLAST_0.9SELF0.4OUT-REDO4-Cluster_163826	V5_UCLUSTfixed_0.90-Cluster_44184	-	-	-	-
gene=VIT_205s0049g01110	Vitvi_seq38630	C:GO:0009941; F:GO:0004032; C:GO:0009570; P:GO:0019288; P:GO:0055114; P:GO:0006000; P:GO:0006012; P:GO:0006013; P:GO:0046486	P:GO:0005975;F:GO:0003824;P:GO:0006629;P:GO:0009058;P:GO:0044763;P:GO:0044711;C:GO:0009536;P:GO:0009987;P:GO:0044723	Y (1.0 | 1-26)	C	1	V5_BLAST_0.9SELF0.4OUT-REDO4-Cluster_163828	V5_UCLUSTfixed_0.90-Cluster_44185	-	-	-	-
gene=VIT_205s0049g01130	Vitvi_seq38632	C:GO:0009941; F:GO:0004032; C:GO:0009570; P:GO:0019288; P:GO:0055114; P:GO:0006000; P:GO:0006012; P:GO:0006013; P:GO:0046486	P:GO:0005975;F:GO:0003824;P:GO:0006629;P:GO:0009058;P:GO:0044763;P:GO:0044711;C:GO:0009536;P:GO:0009987;P:GO:0044723	Y (1.0 | 1-41)	C	1	V5_BLAST_0.9SELF0.4OUT-REDO4-Cluster_163828	V5_UCLUSTfixed_0.90-Cluster_101426	-	-	-	-
gene=VIT_205s0049g01130	Vitvi_seq38633	C:GO:0009941; F:GO:0004032; C:GO:0009570; P:GO:0019288; P:GO:0055114; P:GO:0006000; P:GO:0006012; P:GO:0006013; P:GO:0046486	P:GO:0005975;F:GO:0003824;P:GO:0006629;P:GO:0009058;P:GO:0044763;P:GO:0044711;C:GO:0009536;P:GO:0009987;P:GO:0044723	Y (1.0 | 1-41)	C	1	V5_BLAST_0.9SELF0.4OUT-REDO4-Cluster_163828	V5_UCLUSTfixed_0.90-Cluster_101426	-	-	-	-
gene=VIT_205s0049g01310	Vitvi_seq38674	C:GO:0005730; C:GO:0005773; F:GO:0003735; C:GO:0005886; C:GO:0022625; C:GO:0009507; P:GO:0006412; C:GO:0005783; P:GO:0042254	F:GO:0005198;C:GO:0005829;C:GO:0005783;C:GO:0005730;C:GO:0005840;C:GO:0005773;C:GO:0005886;C:GO:0009536;P:GO:0006412	Y (0.925 | 1-46)	C	1	V5_BLAST_0.9SELF0.4OUT-REDO4-Cluster_163829	V5_UCLUSTfixed_0.90-Cluster_97303	-	-	-	-
gene=VIT_205s0049g01360	Vitvi_seq38681	C:GO:0010287; C:GO:0031977; C:GO:0005886; C:GO:0005634; C:GO:0009535; F:GO:0005198	C:GO:0005634;F:GO:0005198;C:GO:0009536;C:GO:0005886;C:GO:0009579	Y (1.0 | 1-51)	C	1	V5_BLAST_0.9SELF0.4OUT-REDO4-Cluster_163831	V5_UCLUSTfixed_0.90-Cluster_97305	-	-	-	-
gene=VIT_205s0049g01360	Vitvi_seq38682	C:GO:0010287; C:GO:0031977; C:GO:0005886; C:GO:0005634; C:GO:0009535; F:GO:0005198	C:GO:0005634;F:GO:0005198;C:GO:0009536;C:GO:0005886;C:GO:0009579	Y (1.0 | 1-51)	C	1	V5_BLAST_0.9SELF0.4OUT-REDO4-Cluster_163831	V5_UCLUSTfixed_0.90-Cluster_97305	-	-	-	-
gene=VIT_205s0049g01480	Vitvi_seq38705	P:GO:0006412; C:GO:0005840; P:GO:0019288; F:GO:0003735; P:GO:0019243; C:GO:0009941; C:GO:0009570; C:GO:0016020; P:GO:0042254	P:GO:0009056;P:GO:0006629;C:GO:0016020;F:GO:0005198;C:GO:0005840;C:GO:0009536;P:GO:0006412;P:GO:0044712	Y (0.974 | 1-32)	C	1	V5_BLAST_0.9SELF0.4OUT-REDO4-Cluster_163832	V5_UCLUSTfixed_0.90-Cluster_97306	-	-	-	-
gene=VIT_205s0049g01500	Vitvi_seq38708	P:GO:0006399; C:GO:0009941; P:GO:0015992; F:GO:0008270; P:GO:0035304; P:GO:0002103; P:GO:0010207; P:GO:0009902; F:GO:0016820; P:GO:0009965; F:GO:0004842; C:GO:0016471; P:GO:0030154; P:GO:0045893; P:GO:0042793; C:GO:0005886; P:GO:0045037; P:GO:0010027; C:GO:0005739; P:GO:0016567	P:GO:0006091;P:GO:0007275;P:GO:0006464;P:GO:0009653;P:GO:0009058;F:GO:0005488;P:GO:0006139;P:GO:0044765;P:GO:0006810;C:GO:0005773;C:GO:0009536;F:GO:0005215;C:GO:0005886;C:GO:0005739;P:GO:0016043;P:GO:0030154;P:GO:0015979;F:GO:0016740;F:GO:0016787	Y (1.0 | 1-41)	C	1	V5_BLAST_0.9SELF0.4OUT-REDO4-Cluster_164081	V5_UCLUSTfixed_0.90-Cluster_97574	-	-	-	-
gene=VIT_205s0049g01720	Vitvi_seq38730		-	Y (0.966 | 1-26)	C	1	V5_BLAST_0.9SELF0.4OUT-REDO4-Cluster_166255	V5_UCLUSTfixed_0.90-Cluster_99562	UniqueCluster_935	-	-	-
gene=VIT_205s0049g01930	Vitvi_seq38775	F:GO:0003723; C:GO:0005741; F:GO:0000166; C:GO:0030529; P:GO:0006886; C:GO:0009507; P:GO:0019344	F:GO:0000166;F:GO:0003723;C:GO:0016020;C:GO:0005739;P:GO:0009058;P:GO:0044763;P:GO:0044711;P:GO:0006810;C:GO:0009536;P:GO:0009987	Y (1.0 | 1-51)	C	1	V5_BLAST_0.9SELF0.4OUT-REDO4-Cluster_163835	V5_UCLUSTfixed_0.90-Cluster_97309	-	-	-	-
gene=VIT_205s0049g01950	Vitvi_seq38783	C:GO:0005622; P:GO:0006396; F:GO:0016740; F:GO:0005515	F:GO:0005515;F:GO:0016740;P:GO:0006139;C:GO:0005622	Y (0.897 | 1-26)	C	1	V5_BLAST_0.9SELF0.4OUT-REDO4-Cluster_163836	V5_UCLUSTfixed_0.90-Cluster_97310	-	-	-	-
gene=VIT_205s0049g01950	Vitvi_seq38784	C:GO:0005622; P:GO:0006396; F:GO:0016740; F:GO:0005515	F:GO:0005515;F:GO:0016740;P:GO:0006139;C:GO:0005622	Y (0.897 | 1-26)	C	1	V5_BLAST_0.9SELF0.4OUT-REDO4-Cluster_163837	V5_UCLUSTfixed_0.90-Cluster_97310	-	-	-	-
gene=VIT_205s0049g01950	Vitvi_seq38785	C:GO:0005622; P:GO:0006396; F:GO:0016740; F:GO:0005515	F:GO:0005515;F:GO:0016740;P:GO:0006139;C:GO:0005622	Y (0.897 | 1-26)	C	1	V5_BLAST_0.9SELF0.4OUT-REDO4-Cluster_163837	V5_UCLUSTfixed_0.90-Cluster_97310	-	-	-	-
gene=VIT_205s0049g01950	Vitvi_seq38786	C:GO:0005622; P:GO:0006396; F:GO:0016740; F:GO:0005515	F:GO:0005515;F:GO:0016740;P:GO:0006139;C:GO:0005622	Y (0.897 | 1-26)	C	1	V5_BLAST_0.9SELF0.4OUT-REDO4-Cluster_163837	V5_UCLUSTfixed_0.90-Cluster_97310	-	-	-	-
gene=VIT_205s0049g01980	Vitvi_seq38792	F:GO:0003861; P:GO:0009651; F:GO:0051539; P:GO:0000023; P:GO:0019252; P:GO:0006096; C:GO:0009570; P:GO:0006094; P:GO:0046686; P:GO:0019761; F:GO:0050486; P:GO:0009097; P:GO:0009098; P:GO:0009099; C:GO:0009316	P:GO:0019748;P:GO:0006091;P:GO:0009056;P:GO:0009058;F:GO:0005488;P:GO:0044711;P:GO:0006139;P:GO:0006950;C:GO:0009536;P:GO:0044723;P:GO:0044712;P:GO:0005975;P:GO:0009628;F:GO:0003824;C:GO:0005829	Y (0.998 | 1-43)	C	1	V5_BLAST_0.9SELF0.4OUT-REDO4-Cluster_164592	V5_UCLUSTfixed_0.90-Cluster_101966	-	-	-	-
gene=VIT_205s0049g02310	Vitvi_seq38825	C:GO:0016020; C:GO:0009536; P:GO:0006810; F:GO:0005215	C:GO:0016020;P:GO:0006810;C:GO:0009536;F:GO:0005215	Y (0.999 | 1-41)	C	1	V5_BLAST_0.9SELF0.4OUT-REDO4-Cluster_169606	V5_UCLUSTfixed_0.90-Cluster_102350	-	-	-	-
gene=VIT_205s0049g02350	Vitvi_seq38829	P:GO:0006949; F:GO:0008967; C:GO:0005739; C:GO:0009507; P:GO:0046487	C:GO:0005739;P:GO:0008152;P:GO:0009653;P:GO:0044763;P:GO:0044710;P:GO:0009987;C:GO:0009536;F:GO:0016787	Y (1.0 | 1-23)	C	1	V5_BLAST_0.9SELF0.4OUT-REDO4-Cluster_163839	V5_UCLUSTfixed_0.90-Cluster_99567	-	UniqueCluster_1596	UniqueCluster_1255	-
gene=VIT_205s0051g00070	Vitvi_seq38842	F:GO:0046872; F:GO:0090415; F:GO:0050502; F:GO:0051536; F:GO:0050403; F:GO:0050454; C:GO:0009507; P:GO:0033354; P:GO:0055114; C:GO:0009375; P:GO:0046656	P:GO:0044763;P:GO:0009058;F:GO:0005488;F:GO:0016740;P:GO:0044711;C:GO:0009536;P:GO:0009987	Y (1.0 | 1-51)	C	1	V5_BLAST_0.9SELF0.4OUT-REDO4-Cluster_163840	V5_UCLUSTfixed_0.90-Cluster_97311	-	-	-	-
gene=VIT_205s0051g00670	Vitvi_seq38908	P:GO:0055114; P:GO:0010114; F:GO:0003834; C:GO:0009535; C:GO:0009570; P:GO:0009688; F:GO:0045549; P:GO:0042572	P:GO:0009628;F:GO:0003824;C:GO:0016020;P:GO:0006629;P:GO:0009058;P:GO:0044763;P:GO:0044711;C:GO:0009536;P:GO:0009987;C:GO:0009579	Y (0.991 | 1-51)	C	1	V5_BLAST_0.9SELF0.4OUT-REDO4-Cluster_163844	V5_UCLUSTfixed_0.90-Cluster_97313	-	-	-	-
gene=VIT_205s0051g00730	Vitvi_seq38919	F:GO:0008270; P:GO:0016558; P:GO:0006635; C:GO:0005634	C:GO:0005634;P:GO:0009056;P:GO:0006629;P:GO:0016043;F:GO:0005488;P:GO:0006810;P:GO:0044765;P:GO:0044712	Y (0.998 | 1-21)	C	1	V5_BLAST_0.9SELF0.4OUT-REDO4-Cluster_166269	V5_UCLUSTfixed_0.90-Cluster_99572	-	-	-	-
gene=VIT_205s0051g00730	Vitvi_seq38920	F:GO:0008270; P:GO:0016558; P:GO:0006635; C:GO:0005634	C:GO:0005634;P:GO:0009056;P:GO:0006629;P:GO:0016043;F:GO:0005488;P:GO:0006810;P:GO:0044765;P:GO:0044712	Y (0.998 | 1-21)	C	1	V5_BLAST_0.9SELF0.4OUT-REDO4-Cluster_166269	V5_UCLUSTfixed_0.90-Cluster_99572	-	-	-	-
gene=VIT_205s0051g00730	Vitvi_seq38921		-	Y (0.998 | 1-21)	C	1	V5_BLAST_0.9SELF0.4OUT-REDO4-Cluster_166269	V5_UCLUSTfixed_0.90-Cluster_99572	-	-	-	-
gene=VIT_205s0051g00830	Vitvi_seq38928	C:GO:0005829; F:GO:0005507; F:GO:0004160; P:GO:0009220; P:GO:0009555; C:GO:0009570; P:GO:0009097; P:GO:0009098; P:GO:0009099; P:GO:0015940	F:GO:0003824;P:GO:0007275;C:GO:0005829;P:GO:0009058;F:GO:0005488;P:GO:0044711;P:GO:0006139;C:GO:0009536	Y (0.999 | 1-35)	C	1	V5_BLAST_0.9SELF0.4OUT-REDO4-Cluster_169362	V5_UCLUSTfixed_0.90-Cluster_97314	-	-	-	-
gene=VIT_205s0051g00860	Vitvi_seq38930	C:GO:0009941; C:GO:0009508; F:GO:0031072; F:GO:0051082; P:GO:0008152; C:GO:0009535	F:GO:0005515;P:GO:0008152;C:GO:0016020;C:GO:0009536;C:GO:0009579	Y (0.995 | 1-42)	C	1	V5_BLAST_0.9SELF0.4OUT-REDO4-Cluster_169346	V5_UCLUSTfixed_0.90-Cluster_97315	-	-	-	-
gene=VIT_205s0051g00860	Vitvi_seq38931	C:GO:0009941; C:GO:0009508; F:GO:0031072; F:GO:0051082; P:GO:0008152; C:GO:0009535	F:GO:0005515;P:GO:0008152;C:GO:0016020;C:GO:0009536;C:GO:0009579	Y (0.995 | 1-42)	C	1	V5_BLAST_0.9SELF0.4OUT-REDO4-Cluster_169346	V5_UCLUSTfixed_0.90-Cluster_97315	-	-	-	-
gene=VIT_205s0051g00860	Vitvi_seq38932	C:GO:0009941; C:GO:0009508; F:GO:0031072; F:GO:0051082; P:GO:0008152; C:GO:0009535	F:GO:0005515;P:GO:0008152;C:GO:0016020;C:GO:0009536;C:GO:0009579	Y (0.995 | 1-42)	C	1	V5_BLAST_0.9SELF0.4OUT-REDO4-Cluster_169346	V5_UCLUSTfixed_0.90-Cluster_97315	-	-	-	-
gene=VIT_205s0136g00140	Vitvi_seq38964	P:GO:0006468; P:GO:0009744; P:GO:0010224; P:GO:0009813; F:GO:0004672; F:GO:0005524; C:GO:0009507; C:GO:0005886	F:GO:0000166;P:GO:0009628;P:GO:0006464;P:GO:0009058;F:GO:0016301;C:GO:0009536;C:GO:0005886	Y (0.943 | 1-49)	C	1	V5_BLAST_0.9SELF0.4OUT-REDO4-Cluster_163845	V5_UCLUSTfixed_0.90-Cluster_97316	-	UniqueCluster_3157	-	-
gene=VIT_205s0029g00450	Vitvi_seq39050	P:GO:0080156; C:GO:0005739	C:GO:0005739;P:GO:0006139	Y (0.972 | 1-33)	C	1	V5_BLAST_0.9SELF0.4OUT-REDO4-Cluster_163847	V5_UCLUSTfixed_0.90-Cluster_97318	-	-	UniqueCluster_2768	-
gene=VIT_205s0029g00500	Vitvi_seq39059	P:GO:0015996; P:GO:0006457; P:GO:0006950; F:GO:0031072; F:GO:0051082; C:GO:0005634	C:GO:0005634;F:GO:0005515;P:GO:0009056;P:GO:0044763;P:GO:0009987;P:GO:0006950;P:GO:0044712	Y (0.745 | 1-54)	C	1	V5_BLAST_0.9SELF0.4OUT-REDO4-Cluster_164497	V5_UCLUSTfixed_0.90-Cluster_97976	-	-	-	-
gene=VIT_205s0029g00610	Vitvi_seq39075	C:GO:0016021; F:GO:0046923; P:GO:0006621; C:GO:0005783	C:GO:0016020;C:GO:0005783;P:GO:0044763;F:GO:0005488;P:GO:0009987	Y (0.999 | 1-51)	C	1	V5_BLAST_0.9SELF0.4OUT-REDO4-Cluster_163849	V5_UCLUSTfixed_0.90-Cluster_44190	-	-	-	-
gene=VIT_205s0029g00950	Vitvi_seq39122	C:GO:0022626; C:GO:0005773; F:GO:0008240; F:GO:0004252; C:GO:0005886; C:GO:0009507; P:GO:0006508	P:GO:0019538;C:GO:0005829;C:GO:0005840;C:GO:0005773;C:GO:0005886;C:GO:0009536;F:GO:0016787	Y (0.973 | 1-42)	C	1	V5_BLAST_0.9SELF0.4OUT-REDO4-Cluster_168365	V5_UCLUSTfixed_0.90-Cluster_97320	-	-	-	-
gene=VIT_205s0029g01470	Vitvi_seq39189	P:GO:0031348; F:GO:0019199; F:GO:0005515; P:GO:0009867; P:GO:0009697; P:GO:0009862; C:GO:0016023; P:GO:0010363; P:GO:0010310; P:GO:0016045; P:GO:0010200; F:GO:0032440; P:GO:0043900; P:GO:0006612; P:GO:0050832; P:GO:0042742; C:GO:0016021; C:GO:0009507; P:GO:0002764; P:GO:0006468; P:GO:0010359; F:GO:0004674; P:GO:0000165; P:GO:0016567; P:GO:0010204; P:GO:0055114; C:GO:0005886; F:GO:0005524; P:GO:0032940; P:GO:0009069	P:GO:0007165;F:GO:0038023;P:GO:0006464;P:GO:0009058;P:GO:0044711;F:GO:0004872;P:GO:0006810;P:GO:0044765;C:GO:0009536;P:GO:0006950;C:GO:0005886;F:GO:0000166;P:GO:0009607;P:GO:0009605;P:GO:0008219;F:GO:0005515;P:GO:0009719;F:GO:0016301	Y (0.958 | 1-31)	C	1	V5_BLAST_0.9SELF0.4OUT-REDO4-Cluster_163853	V5_UCLUSTfixed_0.90-Cluster_44191	-	-	-	-
gene=VIT_205s0062g00830	Vitvi_seq39291	P:GO:0006098; P:GO:0019288; P:GO:0009902; F:GO:0016740; P:GO:0042742; P:GO:0015995; P:GO:0009773; C:GO:0009570; P:GO:0009409; F:GO:0003723; P:GO:0042793; C:GO:0005634; P:GO:0006364; P:GO:0010027	P:GO:0006091;P:GO:0009058;P:GO:0044711;P:GO:0006139;P:GO:0006950;C:GO:0009536;P:GO:0009607;C:GO:0005634;P:GO:0009628;P:GO:0009605;F:GO:0003723;P:GO:0006629;P:GO:0016043;P:GO:0015979;F:GO:0016740	Y (1.0 | 1-61)	C	1	V5_BLAST_0.9SELF0.4OUT-REDO4-Cluster_163857	V5_UCLUSTfixed_0.90-Cluster_97326	-	-	-	-
gene=VIT_205s0062g00830	Vitvi_seq39292	P:GO:0006098; P:GO:0019288; P:GO:0009902; F:GO:0016740; P:GO:0042742; P:GO:0015995; P:GO:0009773; C:GO:0009570; P:GO:0009409; F:GO:0003723; P:GO:0042793; C:GO:0005634; P:GO:0006364; P:GO:0010027	P:GO:0006091;P:GO:0009058;P:GO:0044711;P:GO:0006139;P:GO:0006950;C:GO:0009536;P:GO:0009607;C:GO:0005634;P:GO:0009628;P:GO:0009605;F:GO:0003723;P:GO:0006629;P:GO:0016043;P:GO:0015979;F:GO:0016740	Y (1.0 | 1-61)	C	1	V5_BLAST_0.9SELF0.4OUT-REDO4-Cluster_163857	V5_UCLUSTfixed_0.90-Cluster_97326	-	-	-	-
gene=VIT_205s0062g00830	Vitvi_seq39293	P:GO:0006098; P:GO:0019288; P:GO:0009902; F:GO:0016740; P:GO:0042742; P:GO:0015995; P:GO:0009773; C:GO:0009570; P:GO:0009409; F:GO:0003723; P:GO:0042793; C:GO:0005634; P:GO:0006364; P:GO:0010027	P:GO:0006091;P:GO:0009058;P:GO:0044711;P:GO:0006139;P:GO:0006950;C:GO:0009536;P:GO:0009607;C:GO:0005634;P:GO:0009628;P:GO:0009605;F:GO:0003723;P:GO:0006629;P:GO:0016043;P:GO:0015979;F:GO:0016740	Y (1.0 | 1-61)	C	1	V5_BLAST_0.9SELF0.4OUT-REDO4-Cluster_163857	V5_UCLUSTfixed_0.90-Cluster_97326	-	-	-	-
gene=VIT_205s0062g00830	Vitvi_seq39294	P:GO:0006098; P:GO:0019288; P:GO:0009902; F:GO:0016740; P:GO:0042742; P:GO:0015995; P:GO:0009773; C:GO:0009570; P:GO:0009409; F:GO:0003723; P:GO:0042793; C:GO:0005634; P:GO:0006364; P:GO:0010027	P:GO:0006091;P:GO:0009058;P:GO:0044711;P:GO:0006139;P:GO:0006950;C:GO:0009536;P:GO:0009607;C:GO:0005634;P:GO:0009628;P:GO:0009605;F:GO:0003723;P:GO:0006629;P:GO:0016043;P:GO:0015979;F:GO:0016740	Y (1.0 | 1-61)	C	1	V5_BLAST_0.9SELF0.4OUT-REDO4-Cluster_163857	V5_UCLUSTfixed_0.90-Cluster_97326	-	-	-	-
gene=VIT_205s0062g00830	Vitvi_seq39295	P:GO:0006098; P:GO:0019288; P:GO:0009902; F:GO:0016740; P:GO:0042742; P:GO:0015995; P:GO:0009773; C:GO:0009570; P:GO:0009409; F:GO:0003723; P:GO:0042793; C:GO:0005634; P:GO:0006364; P:GO:0010027	P:GO:0006091;P:GO:0009058;P:GO:0044711;P:GO:0006139;P:GO:0006950;C:GO:0009536;P:GO:0009607;C:GO:0005634;P:GO:0009628;P:GO:0009605;F:GO:0003723;P:GO:0006629;P:GO:0016043;P:GO:0015979;F:GO:0016740	Y (1.0 | 1-61)	C	1	V5_BLAST_0.9SELF0.4OUT-REDO4-Cluster_163857	V5_UCLUSTfixed_0.90-Cluster_97326	-	-	-	-
gene=VIT_205s0062g00910	Vitvi_seq39310	P:GO:0006814; P:GO:0090143; P:GO:0009220; C:GO:0009941; F:GO:0008508; C:GO:0042651; P:GO:0010020; P:GO:0009793; P:GO:0015721	P:GO:0009790;P:GO:0009791;P:GO:0009058;P:GO:0044711;P:GO:0006810;P:GO:0006139;P:GO:0044765;C:GO:0009536;F:GO:0005215;P:GO:0000003;C:GO:0009579;C:GO:0016020;P:GO:0016043	Y (0.998 | 1-52)	C	1	V5_BLAST_0.9SELF0.4OUT-REDO4-Cluster_163858	V5_UCLUSTfixed_0.90-Cluster_97327	-	-	-	-
gene=VIT_205s0062g01040	Vitvi_seq39328	F:GO:0016818; P:GO:0090305; F:GO:0003677; F:GO:0004518; F:GO:0008270; C:GO:0005739; P:GO:0006281	F:GO:0003677;F:GO:0004518;C:GO:0005739;P:GO:0006259;P:GO:0006950	Y (0.833 | 1-48)	C	1	V5_BLAST_0.9SELF0.4OUT-REDO4-Cluster_169000	V5_UCLUSTfixed_0.90-Cluster_97329	-	-	-	-
gene=VIT_205s0062g01040	Vitvi_seq39329	F:GO:0016818; P:GO:0090305; F:GO:0003677; F:GO:0004518; C:GO:0043231; F:GO:0008270; P:GO:0006281	F:GO:0003677;F:GO:0004518;P:GO:0006259;C:GO:0005622;P:GO:0006950	Y (0.833 | 1-48)	C	1	V5_BLAST_0.9SELF0.4OUT-REDO4-Cluster_169000	V5_UCLUSTfixed_0.90-Cluster_97329	-	UniqueCluster_2192	-	X
gene=VIT_205s0062g01110	Vitvi_seq39346	F:GO:0090471; P:GO:0016120; C:GO:0031969; C:GO:0016021	F:GO:0003824;P:GO:0006629;C:GO:0016020;P:GO:0009058;P:GO:0044763;P:GO:0044711;P:GO:0009987;C:GO:0009536	Y (0.976 | 1-31)	C	1	V5_BLAST_0.9SELF0.4OUT-REDO4-Cluster_163860	V5_UCLUSTfixed_0.90-Cluster_97330	-	-	-	-
gene=VIT_205s0062g01210	Vitvi_seq39369	F:GO:0016210; C:GO:0009535; C:GO:0005739; F:GO:0005515; P:GO:0009813	F:GO:0005515;C:GO:0016020;C:GO:0005739;P:GO:0009058;F:GO:0016740;C:GO:0009536;C:GO:0009579	Y (0.962 | 1-32)	C	1	V5_BLAST_0.9SELF0.4OUT-REDO4-Cluster_163861	V5_UCLUSTfixed_0.90-Cluster_97332	-	-	UniqueCluster_640	-
gene=VIT_205s0062g01210	Vitvi_seq39370	F:GO:0016210; C:GO:0009535; C:GO:0005739; F:GO:0005515; P:GO:0009813	F:GO:0005515;C:GO:0016020;C:GO:0005739;P:GO:0009058;F:GO:0016740;C:GO:0009536;C:GO:0009579	Y (0.962 | 1-32)	C	1	V5_BLAST_0.9SELF0.4OUT-REDO4-Cluster_163861	V5_UCLUSTfixed_0.90-Cluster_97332	-	-	-	-
gene=VIT_205s0124g00020	Vitvi_seq39408	F:GO:0046421; P:GO:0008152; C:GO:0009507	F:GO:0003824;P:GO:0008152;C:GO:0009536	Y (0.997 | 1-51)	C	1	V5_BLAST_0.9SELF0.4OUT-REDO4-Cluster_164639	V5_UCLUSTfixed_0.90-Cluster_97333	-	-	-	-
gene=VIT_205s0124g00210	Vitvi_seq39424	F:GO:0047714; F:GO:0008970; P:GO:0030308; P:GO:0009611; P:GO:0009695; P:GO:0010027; P:GO:0019433; P:GO:0010150; C:GO:0009570; F:GO:0004806; C:GO:0005811; P:GO:0050832; P:GO:0009395	P:GO:0009056;P:GO:0007275;P:GO:0009058;P:GO:0044711;P:GO:0006950;C:GO:0009536;P:GO:0044712;P:GO:0009607;P:GO:0009605;P:GO:0006629;P:GO:0016043;P:GO:0016049;F:GO:0016787	Y (0.998 | 1-31)	C	1	V5_BLAST_0.9SELF0.4OUT-REDO4-Cluster_163865	V5_UCLUSTfixed_0.90-Cluster_97334	-	-	-	-
gene=VIT_205s0124g00240	Vitvi_seq39426	F:GO:0003677; F:GO:0046983; C:GO:0005829; C:GO:0005739; P:GO:0006355	F:GO:0003677;F:GO:0005515;C:GO:0005739;C:GO:0005829;P:GO:0009058;P:GO:0006139	Y (0.73 | 1-86)	C	1	V5_BLAST_0.9SELF0.4OUT-REDO4-Cluster_166336	V5_UCLUSTfixed_0.90-Cluster_97335	-	-	-	-
gene=VIT_205s0124g00270	Vitvi_seq39439		-	Y (0.978 | 1-54)	C	1	V5_BLAST_0.9SELF0.4OUT-REDO4-Cluster_163866	V5_UCLUSTfixed_0.90-Cluster_97336	-	-	-	-
gene=VIT_205s0124g00270	Vitvi_seq39440	F:GO:0010181; F:GO:0016491; P:GO:0055114	F:GO:0000166;F:GO:0003824;P:GO:0008152;P:GO:0044710	Y (0.978 | 1-54)	C	1	V5_BLAST_0.9SELF0.4OUT-REDO4-Cluster_163866	V5_UCLUSTfixed_0.90-Cluster_97336	-	-	-	-
gene=VIT_205s0124g00400	Vitvi_seq39454	C:GO:0009941; F:GO:0003852; C:GO:0009570; P:GO:0009098; P:GO:0006090; P:GO:0009097; P:GO:0009099	P:GO:0009058;P:GO:0044763;F:GO:0016740;P:GO:0044711;C:GO:0009536;P:GO:0009987	Y (1.0 | 1-71)	C	1	V5_BLAST_0.9SELF0.4OUT-REDO4-Cluster_163867	V5_UCLUSTfixed_0.90-Cluster_97337	-	-	-	-
gene=VIT_205s0124g00550	Vitvi_seq39479	C:GO:0000139; F:GO:0005351; P:GO:0008643; C:GO:0016021	C:GO:0016020;C:GO:0005794;P:GO:0044765;P:GO:0006810;F:GO:0005215	Y (0.998 | 1-36)	C	1	V5_BLAST_0.9SELF0.4OUT-REDO4-Cluster_163868	V5_UCLUSTfixed_0.90-Cluster_101921	-	-	-	-
gene=VIT_205s0124g00550	Vitvi_seq39480	C:GO:0000139; F:GO:0005351; P:GO:0008643; C:GO:0016021	C:GO:0016020;C:GO:0005794;P:GO:0044765;P:GO:0006810;F:GO:0005215	Y (0.998 | 1-36)	C	1	V5_BLAST_0.9SELF0.4OUT-REDO4-Cluster_163868	V5_UCLUSTfixed_0.90-Cluster_101921	-	-	-	-
gene=VIT_205s0124g00550	Vitvi_seq39481	C:GO:0000139; F:GO:0005351; P:GO:0008643; C:GO:0016021	C:GO:0016020;C:GO:0005794;P:GO:0044765;P:GO:0006810;F:GO:0005215	Y (0.998 | 1-36)	C	1	V5_BLAST_0.9SELF0.4OUT-REDO4-Cluster_163868	V5_UCLUSTfixed_0.90-Cluster_101921	-	-	-	-
gene=VIT_205s0124g00550	Vitvi_seq39482	C:GO:0000139; F:GO:0005351; P:GO:0008643; C:GO:0016021	C:GO:0016020;C:GO:0005794;P:GO:0044765;P:GO:0006810;F:GO:0005215	Y (0.998 | 1-36)	C	1	V5_BLAST_0.9SELF0.4OUT-REDO4-Cluster_163868	V5_UCLUSTfixed_0.90-Cluster_101921	-	-	-	-
gene=VIT_205s0102g00070	Vitvi_seq39543	C:GO:0043231	C:GO:0005622	Y (0.998 | 1-25)	C	1	V5_BLAST_0.9SELF0.4OUT-REDO4-Cluster_164445	V5_UCLUSTfixed_0.90-Cluster_97341	-	-	-	-
gene=VIT_205s0102g00070	Vitvi_seq39544	C:GO:0043231	C:GO:0005622	Y (0.998 | 1-25)	C	1	V5_BLAST_0.9SELF0.4OUT-REDO4-Cluster_164445	V5_UCLUSTfixed_0.90-Cluster_97341	-	UniqueCluster_1612	-	X
gene=VIT_205s0102g00240	Vitvi_seq39578	C:GO:0042644; F:GO:0004519; C:GO:0005739; P:GO:0006284; F:GO:0003906; F:GO:0003677; F:GO:0051539; F:GO:0019104; C:GO:0005634	F:GO:0003677;C:GO:0005634;F:GO:0004518;C:GO:0005739;P:GO:0006259;C:GO:0009536;P:GO:0006950	Y (0.998 | 1-32)	C	1	V5_BLAST_0.9SELF0.4OUT-REDO4-Cluster_166920	V5_UCLUSTfixed_0.90-Cluster_97342	-	-	-	-
gene=VIT_205s0102g00240	Vitvi_seq39579	C:GO:0042644; F:GO:0004519; P:GO:0006284; F:GO:0003906; F:GO:0003677; F:GO:0051539; F:GO:0019104	F:GO:0003677;F:GO:0004518;P:GO:0006259;C:GO:0009536;P:GO:0006950	Y (0.998 | 1-32)	C	1	V5_BLAST_0.9SELF0.4OUT-REDO4-Cluster_163871	V5_UCLUSTfixed_0.90-Cluster_97342	-	-	-	-
gene=VIT_205s0102g00240	Vitvi_seq39580	C:GO:0042644; F:GO:0004519; P:GO:0006284; F:GO:0003906; F:GO:0003677; F:GO:0051539; F:GO:0019104	F:GO:0003677;F:GO:0004518;P:GO:0006259;C:GO:0009536;P:GO:0006950	Y (0.998 | 1-32)	C	1	V5_BLAST_0.9SELF0.4OUT-REDO4-Cluster_166920	V5_UCLUSTfixed_0.90-Cluster_97342	-	-	-	-
