## Supplemental Plastid Clustering for "Genome-Scale Characterization of Predicted Plastid-Targeted Proteomes in Higher Plants": Vitis-vinifera_Plastidial.xlsx (part 2 of 2)

### Sheet: Vitis-vinifera2.1_TABLE (continued)
Description	Final Alias	Alt GO IDs	GO Slim Terms	Localizer Prediction	TargetP Prediction	Consensus Prediction	BLAST Cluster	UCLUST Cluster	Blast-Only	Uclust-Only	Consensus	Unique
gene=VIT_205s0102g00310	Vitvi_seq39602	P:GO:0006098; P:GO:0016117; P:GO:0043085; P:GO:0010207; C:GO:0009507; P:GO:0010019; P:GO:0015995; P:GO:0009965; F:GO:0046906; P:GO:0030154; P:GO:0019344; P:GO:0045893; P:GO:0009073; F:GO:0019899; P:GO:0006364	P:GO:0006091;P:GO:0007165;P:GO:0007275;P:GO:0009653;P:GO:0009058;P:GO:0044711;P:GO:0006139;C:GO:0009536;F:GO:0005515;P:GO:0006629;P:GO:0016043;P:GO:0030154;P:GO:0015979	Y (0.617 | 1-82)	C	1	V5_BLAST_0.9SELF0.4OUT-REDO4-Cluster_163872	V5_UCLUSTfixed_0.90-Cluster_97343	-	-	-	-
gene=VIT_205s0102g00430	Vitvi_seq39633	C:GO:0009507	C:GO:0009536	Y (0.998 | 1-51)	C	1	V5_BLAST_0.9SELF0.4OUT-REDO4-Cluster_163873	V5_UCLUSTfixed_0.90-Cluster_97344	-	-	UniqueCluster_2087	-
gene=VIT_205s0102g00430	Vitvi_seq39634	C:GO:0009507	C:GO:0009536	Y (0.998 | 1-51)	C	1	V5_BLAST_0.9SELF0.4OUT-REDO4-Cluster_163873	V5_UCLUSTfixed_0.90-Cluster_97344	-	-	-	-
gene=VIT_205s0102g00820	Vitvi_seq39692		-	Y (0.984 | 1-26)	C	1	V5_BLAST_0.9SELF0.4OUT-REDO4-Cluster_165245	V5_UCLUSTfixed_0.90-Cluster_98660	-	-	-	-
gene=VIT_205s0102g01180	Vitvi_seq39753	F:GO:0008800; P:GO:0006750; F:GO:0008270; C:GO:0005739; P:GO:0048573; P:GO:0019243; P:GO:0006944; P:GO:0017001; F:GO:0004416; C:GO:0009507; P:GO:0019344; F:GO:0005506; P:GO:0042318; P:GO:0006090	P:GO:0019748;P:GO:0009056;P:GO:0009791;P:GO:0009058;F:GO:0005488;P:GO:0044711;P:GO:0000003;C:GO:0009536;P:GO:0044712;P:GO:0009628;C:GO:0005739;P:GO:0016043;F:GO:0016787	Y (0.999 | 1-41)	C	1	V5_BLAST_0.9SELF0.4OUT-REDO4-Cluster_166310	V5_UCLUSTfixed_0.90-Cluster_99610	-	UniqueCluster_1995	-	-
gene=VIT_205s0102g01180	Vitvi_seq39754	F:GO:0008800; P:GO:0006750; F:GO:0008270; C:GO:0005739; P:GO:0048573; P:GO:0019243; P:GO:0006944; P:GO:0017001; F:GO:0004416; C:GO:0009507; P:GO:0019344; F:GO:0005506; P:GO:0042318; P:GO:0006090	P:GO:0019748;P:GO:0009056;P:GO:0009791;P:GO:0009058;F:GO:0005488;P:GO:0044711;P:GO:0000003;C:GO:0009536;P:GO:0044712;P:GO:0009628;C:GO:0005739;P:GO:0016043;F:GO:0016787	Y (0.999 | 1-41)	C	1	V5_BLAST_0.9SELF0.4OUT-REDO4-Cluster_166310	V5_UCLUSTfixed_0.90-Cluster_99610	-	-	-	-
gene=VIT_205s0102g01180	Vitvi_seq39757	F:GO:0008800; P:GO:0006750; F:GO:0008270; C:GO:0005739; P:GO:0048573; P:GO:0019243; P:GO:0006944; P:GO:0017001; F:GO:0004416; C:GO:0009507; P:GO:0019344; F:GO:0005506; P:GO:0042318; P:GO:0006090	P:GO:0019748;P:GO:0009056;P:GO:0009791;P:GO:0009058;F:GO:0005488;P:GO:0044711;P:GO:0000003;C:GO:0009536;P:GO:0044712;P:GO:0009628;C:GO:0005739;P:GO:0016043;F:GO:0016787	Y (0.999 | 1-41)	C	1	V5_BLAST_0.9SELF0.4OUT-REDO4-Cluster_166310	V5_UCLUSTfixed_0.90-Cluster_99610	-	-	-	-
gene=VIT_205s0102g01210	Vitvi_seq39765	F:GO:0005319; F:GO:0005543; P:GO:0032365; P:GO:0010207; C:GO:0009706	P:GO:0006091;C:GO:0016020;P:GO:0016043;F:GO:0008289;P:GO:0015979;P:GO:0044765;P:GO:0006810;F:GO:0005215;C:GO:0009536	Y (0.989 | 1-42)	C	1	V5_BLAST_0.9SELF0.4OUT-REDO4-Cluster_166396	V5_UCLUSTfixed_0.90-Cluster_97349	-	-	-	-
gene=VIT_205s0102g01210	Vitvi_seq39766	F:GO:0005319; F:GO:0005543; P:GO:0032365; P:GO:0010207; C:GO:0009706	P:GO:0006091;C:GO:0016020;P:GO:0016043;F:GO:0008289;P:GO:0015979;P:GO:0044765;P:GO:0006810;F:GO:0005215;C:GO:0009536	Y (0.989 | 1-42)	C	1	V5_BLAST_0.9SELF0.4OUT-REDO4-Cluster_166396	V5_UCLUSTfixed_0.90-Cluster_97349	-	-	-	-
gene=VIT_205s0102g01210	Vitvi_seq39767	F:GO:0005319; F:GO:0005543; P:GO:0032365; P:GO:0010207; C:GO:0009706	P:GO:0006091;C:GO:0016020;P:GO:0016043;F:GO:0008289;P:GO:0015979;P:GO:0044765;P:GO:0006810;F:GO:0005215;C:GO:0009536	Y (0.989 | 1-42)	C	1	V5_BLAST_0.9SELF0.4OUT-REDO4-Cluster_166396	V5_UCLUSTfixed_0.90-Cluster_97349	-	-	-	-
gene=VIT_205s0102g01210	Vitvi_seq39768	F:GO:0005319; F:GO:0005543; P:GO:0032365; P:GO:0010207; C:GO:0009706	P:GO:0006091;C:GO:0016020;P:GO:0016043;F:GO:0008289;P:GO:0015979;P:GO:0044765;P:GO:0006810;F:GO:0005215;C:GO:0009536	Y (0.989 | 1-42)	C	1	V5_BLAST_0.9SELF0.4OUT-REDO4-Cluster_166396	V5_UCLUSTfixed_0.90-Cluster_97349	-	-	-	-
gene=VIT_205s0102g01210	Vitvi_seq39770	F:GO:0005319; F:GO:0005543; P:GO:0032365; P:GO:0010207; C:GO:0009706	P:GO:0006091;C:GO:0016020;P:GO:0016043;F:GO:0008289;P:GO:0015979;P:GO:0044765;P:GO:0006810;F:GO:0005215;C:GO:0009536	Y (0.989 | 1-42)	C	1	V5_BLAST_0.9SELF0.4OUT-REDO4-Cluster_166396	V5_UCLUSTfixed_0.90-Cluster_97349	-	-	-	-
gene=VIT_205s0094g00070	Vitvi_seq39793	F:GO:0005097; P:GO:0046686; C:GO:0005794; P:GO:0032851	C:GO:0005794;F:GO:0030234	Y (0.927 | 1-41)	C	1	V5_BLAST_0.9SELF0.4OUT-REDO4-Cluster_166311	V5_UCLUSTfixed_0.90-Cluster_97350	-	-	-	-
gene=VIT_205s0094g00070	Vitvi_seq39794	F:GO:0005097; P:GO:0046686; C:GO:0005794; P:GO:0032851	C:GO:0005794;F:GO:0030234	Y (0.927 | 1-41)	C	1	V5_BLAST_0.9SELF0.4OUT-REDO4-Cluster_166311	V5_UCLUSTfixed_0.90-Cluster_97350	-	UniqueCluster_964	-	X
gene=VIT_205s0094g00100	Vitvi_seq39803	F:GO:0005528; P:GO:0006098; P:GO:0006457; C:GO:0016020; P:GO:0010207; P:GO:0019288; F:GO:0016491; C:GO:0009570; F:GO:0003755; C:GO:0009543; P:GO:0000413; P:GO:0006364; P:GO:0010027	P:GO:0006091;P:GO:0006464;P:GO:0009058;F:GO:0005488;P:GO:0044711;P:GO:0006139;C:GO:0009536;C:GO:0009579;F:GO:0003824;C:GO:0016020;P:GO:0006629;P:GO:0016043;P:GO:0015979	Y (0.998 | 1-42)	C	1	V5_BLAST_0.9SELF0.4OUT-REDO4-Cluster_169690	V5_UCLUSTfixed_0.90-Cluster_102415	-	-	-	-
gene=VIT_205s0094g00390	Vitvi_seq39840	C:GO:0009941; P:GO:0009628; P:GO:0006950; P:GO:0009987; C:GO:0005634; C:GO:0009535	C:GO:0005634;P:GO:0009628;C:GO:0016020;C:GO:0009536;P:GO:0006950;P:GO:0009987;C:GO:0009579	Y (0.998 | 1-57)	C	1	V5_BLAST_0.9SELF0.4OUT-REDO4-Cluster_163876	V5_UCLUSTfixed_0.90-Cluster_97351	-	-	UniqueCluster_2768	-
gene=VIT_205s0094g00400	Vitvi_seq39842	C:GO:0005786; F:GO:0030942; P:GO:0045900; F:GO:0008312; P:GO:0006614	F:GO:0003723;C:GO:0005737;P:GO:0006810;P:GO:0006412	Y (0.91 | 1-42)	C	1	V5_BLAST_0.9SELF0.4OUT-REDO4-Cluster_166315	V5_UCLUSTfixed_0.90-Cluster_99615	-	-	-	-
gene=VIT_205s0094g00430	Vitvi_seq39847	P:GO:0008152; C:GO:0005739; F:GO:0008409; C:GO:0005634; F:GO:0003677	C:GO:0005634;F:GO:0003677;C:GO:0005739;F:GO:0004518	Y (0.86 | 1-42)	C	1	V5_BLAST_0.9SELF0.4OUT-REDO4-Cluster_163878	V5_UCLUSTfixed_0.90-Cluster_97353	-	-	-	-
gene=VIT_205s0094g00430	Vitvi_seq39848	P:GO:0008152; C:GO:0005739; F:GO:0008409; C:GO:0005634; F:GO:0003677	C:GO:0005634;F:GO:0003677;C:GO:0005739;F:GO:0004518	Y (0.86 | 1-42)	C	1	V5_BLAST_0.9SELF0.4OUT-REDO4-Cluster_163879	V5_UCLUSTfixed_0.90-Cluster_97353	-	-	-	-
gene=VIT_205s0094g00430	Vitvi_seq39849	P:GO:0008152; C:GO:0005739; F:GO:0008409; C:GO:0005634; F:GO:0003677	C:GO:0005634;F:GO:0003677;C:GO:0005739;F:GO:0004518	Y (0.86 | 1-42)	C	1	V5_BLAST_0.9SELF0.4OUT-REDO4-Cluster_163879	V5_UCLUSTfixed_0.90-Cluster_97353	-	-	-	-
gene=VIT_205s0094g00570	Vitvi_seq39882		-	Y (0.995 | 1-30)	C	1	V5_BLAST_0.9SELF0.4OUT-REDO4-Cluster_163882	V5_UCLUSTfixed_0.90-Cluster_44193	-	-	-	-
gene=VIT_205s0094g00650	Vitvi_seq39891	F:GO:0004768; P:GO:0006633; P:GO:0055114; P:GO:0042742; F:GO:0046914; F:GO:0045300; C:GO:0009570; P:GO:0002213; P:GO:0051607	P:GO:0009607;P:GO:0009605;F:GO:0003824;P:GO:0006629;P:GO:0009058;P:GO:0044763;P:GO:0044711;F:GO:0005488;P:GO:0009987;P:GO:0006950;C:GO:0009536	Y (0.997 | 1-30)	C	1	V5_BLAST_0.9SELF0.4OUT-REDO4-Cluster_169679	V5_UCLUSTfixed_0.90-Cluster_100777	-	-	-	-
gene=VIT_205s0094g00750	Vitvi_seq39899	F:GO:0004768; P:GO:0006633; P:GO:0055114; P:GO:0042742; F:GO:0046914; F:GO:0045300; C:GO:0009570; P:GO:0002213; P:GO:0051607	P:GO:0009607;P:GO:0009605;F:GO:0003824;P:GO:0006629;P:GO:0009058;P:GO:0044763;P:GO:0044711;F:GO:0005488;P:GO:0009987;P:GO:0006950;C:GO:0009536	Y (0.828 | 1-42)	C	1	V5_BLAST_0.9SELF0.4OUT-REDO4-Cluster_169679	V5_UCLUSTfixed_0.90-Cluster_100777	-	-	-	-
gene=VIT_205s0094g00780	Vitvi_seq39907	P:GO:0048868; F:GO:0008270; C:GO:0005739; C:GO:0009941; C:GO:0009509; F:GO:0005524; F:GO:0016740; C:GO:0009570; P:GO:0006535; P:GO:0046686; F:GO:0004124; C:GO:0048046; C:GO:0009333	F:GO:0000166;C:GO:0005739;P:GO:0009058;P:GO:0044763;P:GO:0044711;C:GO:0005576;F:GO:0016740;P:GO:0009856;C:GO:0009536;P:GO:0009987	Y (0.999 | 1-28)	C	1	V5_BLAST_0.9SELF0.4OUT-REDO4-Cluster_167981	V5_UCLUSTfixed_0.90-Cluster_101014	UniqueCluster_2715	-	-	-
gene=VIT_205s0094g00820	Vitvi_seq39918	P:GO:0006098; P:GO:0019288; P:GO:0016117; P:GO:0000023; P:GO:0019252; C:GO:0009534; P:GO:0043085; C:GO:0005634	P:GO:0005975;C:GO:0005634;P:GO:0006629;P:GO:0009058;P:GO:0044711;P:GO:0006139;C:GO:0009536;P:GO:0044723;C:GO:0009579	Y (0.998 | 1-71)	C	1	V5_BLAST_0.9SELF0.4OUT-REDO4-Cluster_168053	V5_UCLUSTfixed_0.90-Cluster_102895	-	-	-	-
gene=VIT_205s0094g00820	Vitvi_seq39919	P:GO:0019637; P:GO:0044262; P:GO:0006796; C:GO:0009534; P:GO:0044723; P:GO:0044281; P:GO:0008299; C:GO:0005634	P:GO:0005975;C:GO:0005634;P:GO:0006629;P:GO:0009058;P:GO:0044763;P:GO:0044711;P:GO:0009987;C:GO:0009536;C:GO:0009579;P:GO:0044723	Y (0.998 | 1-71)	C	1	V5_BLAST_0.9SELF0.4OUT-REDO4-Cluster_168053	V5_UCLUSTfixed_0.90-Cluster_102895	-	-	-	-
gene=VIT_205s0094g00820	Vitvi_seq39920	P:GO:0019637; P:GO:0044262; P:GO:0006796; C:GO:0009534; P:GO:0044723; P:GO:0044281; P:GO:0008299; C:GO:0005634	P:GO:0005975;C:GO:0005634;P:GO:0006629;P:GO:0009058;P:GO:0044763;P:GO:0044711;P:GO:0009987;C:GO:0009536;C:GO:0009579;P:GO:0044723	Y (0.998 | 1-71)	C	1	V5_BLAST_0.9SELF0.4OUT-REDO4-Cluster_168053	V5_UCLUSTfixed_0.90-Cluster_102895	-	-	-	-
gene=VIT_205s0094g00820	Vitvi_seq39921	P:GO:0044249; P:GO:1901576; P:GO:0044710; P:GO:0044723; C:GO:0009507; C:GO:0005634	C:GO:0005634;P:GO:0009058;P:GO:0009987;C:GO:0009536;P:GO:0044723	Y (0.998 | 1-71)	C	1	V5_BLAST_0.9SELF0.4OUT-REDO4-Cluster_168053	V5_UCLUSTfixed_0.90-Cluster_102895	-	-	-	-
gene=VIT_205s0094g00820	Vitvi_seq39922	P:GO:0019637; P:GO:0044262; P:GO:0006796; C:GO:0009534; P:GO:0044723; P:GO:0044281; P:GO:0008299; C:GO:0005634	P:GO:0005975;C:GO:0005634;P:GO:0006629;P:GO:0009058;P:GO:0044763;P:GO:0044711;P:GO:0009987;C:GO:0009536;C:GO:0009579;P:GO:0044723	Y (0.998 | 1-71)	C	1	V5_BLAST_0.9SELF0.4OUT-REDO4-Cluster_168053	V5_UCLUSTfixed_0.90-Cluster_102895	-	-	-	-
gene=VIT_205s0094g00820	Vitvi_seq39923	P:GO:0071704; P:GO:0044238; C:GO:0009507; P:GO:0044237; C:GO:0005634	C:GO:0005634;P:GO:0008152;C:GO:0009536;P:GO:0009987	Y (0.998 | 1-71)	C	1	V5_BLAST_0.9SELF0.4OUT-REDO4-Cluster_168053	V5_UCLUSTfixed_0.90-Cluster_102895	-	-	-	-
gene=VIT_205s0094g00850	Vitvi_seq39926	P:GO:0046488; P:GO:0009409; P:GO:0048015; P:GO:0006508; P:GO:0006970; P:GO:0006486; F:GO:0004190; F:GO:0042578; C:GO:0005737; P:GO:0009644; C:GO:0005634; F:GO:0005515	C:GO:0005634;P:GO:0009628;F:GO:0005515;P:GO:0007165;C:GO:0005737;P:GO:0006629;P:GO:0006464;P:GO:0009058;P:GO:0006950;F:GO:0016787	Y (0.867 | 1-50)	C	1	V5_BLAST_0.9SELF0.4OUT-REDO4-Cluster_165105	V5_UCLUSTfixed_0.90-Cluster_97358	-	-	UniqueCluster_2981	-
gene=VIT_205s0094g00880	Vitvi_seq39934	C:GO:0005943; C:GO:0009534	C:GO:0016020;C:GO:0009536;C:GO:0009579	Y (0.899 | 1-32)	C	1	V5_BLAST_0.9SELF0.4OUT-REDO4-Cluster_163887	V5_UCLUSTfixed_0.90-Cluster_97359	-	-	-	-
gene=VIT_205s0094g00930	Vitvi_seq39943	C:GO:0005777; F:GO:0047617; C:GO:0005739; C:GO:0009507	C:GO:0005777;C:GO:0005739;C:GO:0009536;F:GO:0016787	Y (0.98 | 1-37)	C	1	V5_BLAST_0.9SELF0.4OUT-REDO4-Cluster_163889	V5_UCLUSTfixed_0.90-Cluster_97360	-	-	-	-
gene=VIT_205s0094g00930	Vitvi_seq39944	C:GO:0005777; F:GO:0047617; C:GO:0005739	C:GO:0005777;C:GO:0005739;F:GO:0016787	Y (0.98 | 1-37)	C	1	V5_BLAST_0.9SELF0.4OUT-REDO4-Cluster_163888	V5_UCLUSTfixed_0.90-Cluster_97360	-	-	-	-
gene=VIT_205s0094g00930	Vitvi_seq39945	C:GO:0005777; F:GO:0047617; C:GO:0005739; C:GO:0009507	C:GO:0005777;C:GO:0005739;C:GO:0009536;F:GO:0016787	Y (0.98 | 1-37)	C	1	V5_BLAST_0.9SELF0.4OUT-REDO4-Cluster_163889	V5_UCLUSTfixed_0.90-Cluster_97360	-	-	-	-
gene=VIT_205s0094g00930	Vitvi_seq39946	C:GO:0005777; F:GO:0047617; C:GO:0005739; C:GO:0009507	C:GO:0005777;C:GO:0005739;C:GO:0009536;F:GO:0016787	Y (0.98 | 1-37)	C	1	V5_BLAST_0.9SELF0.4OUT-REDO4-Cluster_163889	V5_UCLUSTfixed_0.90-Cluster_97360	-	-	-	-
gene=VIT_205s0094g01080	Vitvi_seq39968	P:GO:0009827; P:GO:0000186; F:GO:0004712; F:GO:0004713; C:GO:0005737; P:GO:0046777; F:GO:0004709; C:GO:0005886; F:GO:0005524; P:GO:0009860; F:GO:0005515; P:GO:0007178; P:GO:0009069	F:GO:0000166;F:GO:0005515;P:GO:0007165;C:GO:0005737;P:GO:0006464;P:GO:0016043;P:GO:0030154;P:GO:0009653;P:GO:0009856;F:GO:0016301;C:GO:0005886;P:GO:0016049	Y (0.666 | 1-45)	C	1	V5_BLAST_0.9SELF0.4OUT-REDO4-Cluster_169926	V5_UCLUSTfixed_0.90-Cluster_102615	-	-	-	-
gene=VIT_205s0094g01080	Vitvi_seq39970	P:GO:0009827; P:GO:0000186; F:GO:0004712; F:GO:0004713; C:GO:0005737; P:GO:0046777; F:GO:0004709; C:GO:0005886; F:GO:0005524; P:GO:0009860; F:GO:0005515; P:GO:0007178; P:GO:0009069	F:GO:0000166;F:GO:0005515;P:GO:0007165;C:GO:0005737;P:GO:0006464;P:GO:0016043;P:GO:0030154;P:GO:0009653;P:GO:0009856;F:GO:0016301;C:GO:0005886;P:GO:0016049	Y (0.666 | 1-45)	C	1	V5_BLAST_0.9SELF0.4OUT-REDO4-Cluster_169926	V5_UCLUSTfixed_0.90-Cluster_102615	-	-	-	-
gene=VIT_205s0094g01110	Vitvi_seq39975	C:GO:0005829; P:GO:0010498; P:GO:0007010; F:GO:0003984; P:GO:0006094; F:GO:0016597; C:GO:0009507; C:GO:0005948; P:GO:0009097; P:GO:0009098; P:GO:0009099; P:GO:0015940	P:GO:0019538;P:GO:0005975;P:GO:0009056;P:GO:0016043;C:GO:0005829;P:GO:0009058;P:GO:0044711;F:GO:0005488;F:GO:0016740;C:GO:0009536;P:GO:0044723	Y (0.983 | 1-25)	C	1	V5_BLAST_0.9SELF0.4OUT-REDO4-Cluster_163890	V5_UCLUSTfixed_0.90-Cluster_97361	-	-	UniqueCluster_3260	-
gene=VIT_205s0094g01110	Vitvi_seq39976	C:GO:0005829; P:GO:0010498; P:GO:0007010; F:GO:0003984; P:GO:0006094; F:GO:0016597; C:GO:0009507; C:GO:0005948; P:GO:0009097; P:GO:0009098; P:GO:0009099; P:GO:0015940	P:GO:0019538;P:GO:0005975;P:GO:0009056;P:GO:0016043;C:GO:0005829;P:GO:0009058;P:GO:0044711;F:GO:0005488;F:GO:0016740;C:GO:0009536;P:GO:0044723	Y (0.983 | 1-25)	C	1	V5_BLAST_0.9SELF0.4OUT-REDO4-Cluster_163890	V5_UCLUSTfixed_0.90-Cluster_97361	-	-	-	-
gene=VIT_205s0094g01110	Vitvi_seq39977	P:GO:0010498; P:GO:0007010; F:GO:0003984; P:GO:0006094; F:GO:0016597; C:GO:0009507; C:GO:0005948; P:GO:0009097; P:GO:0009098; P:GO:0009099; P:GO:0015940	P:GO:0019538;P:GO:0005975;P:GO:0009056;P:GO:0016043;P:GO:0009058;P:GO:0044711;F:GO:0005488;F:GO:0016740;C:GO:0009536;P:GO:0044723	Y (0.983 | 1-25)	C	1	V5_BLAST_0.9SELF0.4OUT-REDO4-Cluster_163890	V5_UCLUSTfixed_0.90-Cluster_97361	-	-	-	-
gene=VIT_205s0094g01380	Vitvi_seq40016	P:GO:0010207; C:GO:0009570	P:GO:0006091;P:GO:0016043;P:GO:0015979;C:GO:0009536	Y (0.981 | 1-80)	C	1	V5_BLAST_0.9SELF0.4OUT-REDO4-Cluster_170185	V5_UCLUSTfixed_0.90-Cluster_99618	-	-	-	-
gene=VIT_205s0094g01430	Vitvi_seq40027		-	Y (0.913 | 1-82)	C	1	V5_BLAST_0.9SELF0.4OUT-REDO4-Cluster_163892	V5_UCLUSTfixed_0.90-Cluster_97363	-	-	-	-
gene=VIT_205s0094g01460	Vitvi_seq40033	C:GO:0005739; P:GO:0006355; P:GO:0009658; C:GO:0009570	C:GO:0005739;P:GO:0016043;P:GO:0009058;P:GO:0006139;C:GO:0009536	Y (1.0 | 1-61)	C	1	V5_BLAST_0.9SELF0.4OUT-REDO4-Cluster_166575	V5_UCLUSTfixed_0.90-Cluster_97364	-	-	-	-
gene=VIT_205s0094g01460	Vitvi_seq40034	C:GO:0005739; P:GO:0006355; P:GO:0009658; C:GO:0009570	C:GO:0005739;P:GO:0016043;P:GO:0009058;P:GO:0006139;C:GO:0009536	Y (1.0 | 1-61)	C	1	V5_BLAST_0.9SELF0.4OUT-REDO4-Cluster_166575	V5_UCLUSTfixed_0.90-Cluster_97364	-	-	-	-
gene=VIT_205s0094g01460	Vitvi_seq40037	C:GO:0005739; P:GO:0006355; P:GO:0009658; C:GO:0009570	C:GO:0005739;P:GO:0016043;P:GO:0009058;P:GO:0006139;C:GO:0009536	Y (1.0 | 1-61)	C	1	V5_BLAST_0.9SELF0.4OUT-REDO4-Cluster_166575	V5_UCLUSTfixed_0.90-Cluster_97364	-	-	-	-
gene=VIT_205s0094g01460	Vitvi_seq40038	C:GO:0005739; P:GO:0006355; P:GO:0009658; C:GO:0009570	C:GO:0005739;P:GO:0016043;P:GO:0009058;P:GO:0006139;C:GO:0009536	Y (1.0 | 1-61)	C	1	V5_BLAST_0.9SELF0.4OUT-REDO4-Cluster_166575	V5_UCLUSTfixed_0.90-Cluster_97364	-	-	-	-
gene=VIT_205s0094g01480	Vitvi_seq40045	P:GO:0055114; P:GO:0009089; F:GO:0070402; F:GO:0008839; P:GO:0019877; C:GO:0009570	F:GO:0000166;F:GO:0003824;P:GO:0009058;P:GO:0044763;P:GO:0044711;P:GO:0009987;C:GO:0009536	Y (0.933 | 1-60)	C	1	V5_BLAST_0.9SELF0.4OUT-REDO4-Cluster_163893	V5_UCLUSTfixed_0.90-Cluster_97365	-	-	-	-
gene=VIT_205s0094g01480	Vitvi_seq40046	P:GO:0055114; P:GO:0009089; F:GO:0070402; F:GO:0008839; P:GO:0019877; C:GO:0009570	F:GO:0000166;F:GO:0003824;P:GO:0009058;P:GO:0044763;P:GO:0044711;P:GO:0009987;C:GO:0009536	Y (0.933 | 1-60)	C	1	V5_BLAST_0.9SELF0.4OUT-REDO4-Cluster_163893	V5_UCLUSTfixed_0.90-Cluster_97365	-	-	-	-
gene=VIT_205s0094g01500	Vitvi_seq40048	C:GO:0005829; P:GO:0000103; F:GO:0004781; P:GO:0009231; F:GO:0005524; P:GO:0019252; C:GO:0009570; C:GO:0009349; P:GO:0009970; P:GO:0009853; F:GO:0008878; P:GO:0005978; P:GO:0006144; P:GO:0005985	P:GO:0006091;P:GO:0007154;P:GO:0009991;P:GO:0009058;P:GO:0044711;P:GO:0006139;C:GO:0009536;P:GO:0006950;P:GO:0044723;F:GO:0000166;P:GO:0005975;C:GO:0005829;F:GO:0016740	Y (0.998 | 1-41)	C	1	V5_BLAST_0.9SELF0.4OUT-REDO4-Cluster_164076	V5_UCLUSTfixed_0.90-Cluster_99621	-	-	-	-
gene=VIT_205s0094g01620	Vitvi_seq40070	F:GO:0000049; F:GO:0004812; C:GO:0005739; C:GO:0009507; P:GO:0006418	F:GO:0003723;F:GO:0003824;C:GO:0005739;P:GO:0006139;C:GO:0009536;P:GO:0006412	Y (0.85 | 1-45)	C	1	V5_BLAST_0.9SELF0.4OUT-REDO4-Cluster_164974	V5_UCLUSTfixed_0.90-Cluster_97366	-	-	-	-
gene=VIT_205s0077g00060	Vitvi_seq40087	P:GO:0035556; P:GO:0006655; C:GO:0005739; P:GO:0006508; F:GO:0070008; F:GO:0004252; C:GO:0005576; C:GO:0009543; F:GO:0005515	P:GO:0019538;F:GO:0005515;P:GO:0007165;P:GO:0006629;C:GO:0005739;P:GO:0009058;P:GO:0044711;C:GO:0005576;C:GO:0009536;C:GO:0009579;F:GO:0016787	Y (0.777 | 1-62)	C	1	V5_BLAST_0.9SELF0.4OUT-REDO4-Cluster_166890	V5_UCLUSTfixed_0.90-Cluster_97798	-	-	UniqueCluster_624	-
gene=VIT_205s0077g00140	Vitvi_seq40090	P:GO:0000956; P:GO:0006487; F:GO:0005515	F:GO:0005515;P:GO:0009056;P:GO:0006464;P:GO:0009058;P:GO:0006139	Y (0.776 | 1-62)	C	1	V5_BLAST_0.9SELF0.4OUT-REDO4-Cluster_164085	V5_UCLUSTfixed_0.90-Cluster_97579	-	-	UniqueCluster_2677	-
gene=VIT_205s0077g00280	Vitvi_seq40094	F:GO:0016161; P:GO:0009934; P:GO:0009414; P:GO:0010480; P:GO:0009825; P:GO:0005983; F:GO:0043621; P:GO:0010075; C:GO:0009507; P:GO:0043481; P:GO:0048767; C:GO:0005829; P:GO:0007169; P:GO:0007020; P:GO:0010817; P:GO:0006468; F:GO:0004674; P:GO:0000271; F:GO:0043169; P:GO:0009932; F:GO:0033612; P:GO:0048229; C:GO:0005886; C:GO:0005634; F:GO:0005524; P:GO:0071555; P:GO:0005985; P:GO:0009069	P:GO:0009056;P:GO:0007165;P:GO:0006464;P:GO:0009653;P:GO:0009058;P:GO:0044711;F:GO:0005102;C:GO:0009536;P:GO:0006950;C:GO:0005886;P:GO:0044723;F:GO:0000166;P:GO:0005975;C:GO:0005634;P:GO:0009628;P:GO:0009605;P:GO:0009908;P:GO:0030154;P:GO:0016043;C:GO:0005829;F:GO:0016301;P:GO:0016049;F:GO:0016787	Y (0.741 | 1-50)	C	1	V5_BLAST_0.9SELF0.4OUT-REDO4-Cluster_169607	V5_UCLUSTfixed_0.90-Cluster_102351	-	-	UniqueCluster_2140	-
gene=VIT_206s0004g00170	Vitvi_seq40135	F:GO:0003723; P:GO:0010103; C:GO:0005739; P:GO:0016226; P:GO:0006353; P:GO:0042793; C:GO:0009507; P:GO:0045893; P:GO:0009073	F:GO:0003723;P:GO:0009791;C:GO:0005739;P:GO:0016043;P:GO:0009653;P:GO:0009058;P:GO:0044711;P:GO:0006139;C:GO:0009536	Y (0.988 | 1-51)	C	1	V5_BLAST_0.9SELF0.4OUT-REDO4-Cluster_163895	V5_UCLUSTfixed_0.90-Cluster_97368	-	-	-	-
gene=VIT_206s0004g00240	Vitvi_seq40155	C:GO:0009941; C:GO:0048046; P:GO:0016117; F:GO:0005515; C:GO:0010319; C:GO:0022626; C:GO:0005794; C:GO:0005730; C:GO:0009570; P:GO:0051085; P:GO:0009658; P:GO:0008219; P:GO:0009409; P:GO:0042026; C:GO:0005886; F:GO:0005524; P:GO:0048481; P:GO:0009627; C:GO:0005739	C:GO:0005794;P:GO:0009058;C:GO:0005576;P:GO:0044711;C:GO:0005840;C:GO:0005730;C:GO:0009536;P:GO:0006950;C:GO:0005886;F:GO:0000166;P:GO:0009607;P:GO:0009628;F:GO:0005515;P:GO:0008219;P:GO:0009605;P:GO:0009908;P:GO:0006629;C:GO:0005739;P:GO:0016043;C:GO:0005829	Y (1.0 | 1-61)	C	1	V5_BLAST_0.9SELF0.4OUT-REDO4-Cluster_166767	V5_UCLUSTfixed_0.90-Cluster_101880	-	-	-	-
gene=VIT_206s0004g00240	Vitvi_seq40156	C:GO:0009941; C:GO:0048046; P:GO:0016117; F:GO:0005515; C:GO:0010319; C:GO:0022626; C:GO:0005794; C:GO:0005730; C:GO:0009570; P:GO:0051085; P:GO:0009658; P:GO:0008219; P:GO:0009409; P:GO:0042026; C:GO:0005886; F:GO:0005524; P:GO:0048481; P:GO:0009627; C:GO:0005739	C:GO:0005794;P:GO:0009058;C:GO:0005576;P:GO:0044711;C:GO:0005840;C:GO:0005730;C:GO:0009536;P:GO:0006950;C:GO:0005886;F:GO:0000166;P:GO:0009607;P:GO:0009628;F:GO:0005515;P:GO:0008219;P:GO:0009605;P:GO:0009908;P:GO:0006629;C:GO:0005739;P:GO:0016043;C:GO:0005829	Y (1.0 | 1-61)	C	1	V5_BLAST_0.9SELF0.4OUT-REDO4-Cluster_166767	V5_UCLUSTfixed_0.90-Cluster_101880	-	-	-	-
gene=VIT_206s0004g00260	Vitvi_seq40165	F:GO:0003723; P:GO:0010264; P:GO:0009611; C:GO:0009941; P:GO:0016117; C:GO:0009535; C:GO:0009570; P:GO:0015979; F:GO:0005515	F:GO:0003723;F:GO:0005515;P:GO:0006629;C:GO:0016020;P:GO:0015979;P:GO:0009058;P:GO:0044711;P:GO:0006950;C:GO:0009536;C:GO:0009579	Y (0.977 | 1-54)	C	1	V5_BLAST_0.9SELF0.4OUT-REDO4-Cluster_166330	V5_UCLUSTfixed_0.90-Cluster_99628	-	-	-	-
gene=VIT_206s0004g00260	Vitvi_seq40167	F:GO:0003723; P:GO:0010264; P:GO:0009611; C:GO:0009941; P:GO:0016117; C:GO:0009535; C:GO:0009570; P:GO:0015979; F:GO:0005515	F:GO:0003723;F:GO:0005515;P:GO:0006629;C:GO:0016020;P:GO:0015979;P:GO:0009058;P:GO:0044711;P:GO:0006950;C:GO:0009536;C:GO:0009579	Y (0.977 | 1-54)	C	1	V5_BLAST_0.9SELF0.4OUT-REDO4-Cluster_166330	V5_UCLUSTfixed_0.90-Cluster_99628	-	-	-	-
gene=VIT_206s0004g00260	Vitvi_seq40168	F:GO:0003723; P:GO:0010264; P:GO:0009611; C:GO:0009941; P:GO:0016117; C:GO:0009535; C:GO:0009570; P:GO:0015979; F:GO:0005515	F:GO:0003723;F:GO:0005515;P:GO:0006629;C:GO:0016020;P:GO:0015979;P:GO:0009058;P:GO:0044711;P:GO:0006950;C:GO:0009536;C:GO:0009579	Y (0.977 | 1-54)	C	1	V5_BLAST_0.9SELF0.4OUT-REDO4-Cluster_166330	V5_UCLUSTfixed_0.90-Cluster_99628	-	-	-	-
gene=VIT_206s0004g00400	Vitvi_seq40187	F:GO:0003676; C:GO:0005739; P:GO:0016226; F:GO:0004824; P:GO:0006364; P:GO:0010027; P:GO:0010228; P:GO:0009658; P:GO:0048481; F:GO:0005524; F:GO:0000287; P:GO:0006430; C:GO:0009507; P:GO:0009793; P:GO:0009085	P:GO:0009790;F:GO:0003676;F:GO:0000166;F:GO:0003824;P:GO:0009908;C:GO:0005739;P:GO:0016043;P:GO:0006139;C:GO:0009536;P:GO:0006412	Y (0.863 | 1-41)	C	1	V5_BLAST_0.9SELF0.4OUT-REDO4-Cluster_163897	V5_UCLUSTfixed_0.90-Cluster_97369	-	-	-	-
gene=VIT_206s0004g00400	Vitvi_seq40188	F:GO:0003676; C:GO:0005739; P:GO:0016226; F:GO:0004824; P:GO:0006364; P:GO:0010027; P:GO:0010228; P:GO:0009658; P:GO:0048481; F:GO:0005524; F:GO:0000287; P:GO:0006430; C:GO:0009507; P:GO:0009793; P:GO:0009085	P:GO:0009790;F:GO:0003676;F:GO:0000166;F:GO:0003824;P:GO:0009908;C:GO:0005739;P:GO:0016043;P:GO:0006139;C:GO:0009536;P:GO:0006412	Y (0.863 | 1-41)	C	1	V5_BLAST_0.9SELF0.4OUT-REDO4-Cluster_163897	V5_UCLUSTfixed_0.90-Cluster_97369	-	-	-	-
gene=VIT_206s0004g00580	Vitvi_seq40218	P:GO:0008152; F:GO:0016787; C:GO:0009536	P:GO:0008152;C:GO:0009536;F:GO:0016787	Y (1.0 | 1-51)	C	1	V5_BLAST_0.9SELF0.4OUT-REDO4-Cluster_169325	V5_UCLUSTfixed_0.90-Cluster_100940	-	UniqueCluster_2670	-	-
gene=VIT_206s0004g00610	Vitvi_seq40224	F:GO:0046872; C:GO:0009941; F:GO:0009055; F:GO:0010277; F:GO:0051537; P:GO:0055114; P:GO:0006118	F:GO:0003824;P:GO:0008152;F:GO:0005488;P:GO:0044710;C:GO:0009536	Y (0.999 | 1-47)	C	1	V5_BLAST_0.9SELF0.4OUT-REDO4-Cluster_170120	V5_UCLUSTfixed_0.90-Cluster_97371	-	-	-	-
gene=VIT_206s0004g00940	Vitvi_seq40278	C:GO:0009941	C:GO:0009536	Y (0.959 | 1-50)	C	1	V5_BLAST_0.9SELF0.4OUT-REDO4-Cluster_163902	V5_UCLUSTfixed_0.90-Cluster_102445	-	-	-	-
gene=VIT_206s0004g00940	Vitvi_seq40279	C:GO:0009941	C:GO:0009536	Y (0.959 | 1-50)	C	1	V5_BLAST_0.9SELF0.4OUT-REDO4-Cluster_163901	V5_UCLUSTfixed_0.90-Cluster_102445	-	-	-	-
gene=VIT_206s0004g00940	Vitvi_seq40280	C:GO:0009941	C:GO:0009536	Y (0.71 | 1-92)	C	1	V5_BLAST_0.9SELF0.4OUT-REDO4-Cluster_163902	V5_UCLUSTfixed_0.90-Cluster_102445	-	-	-	-
gene=VIT_206s0004g00940	Vitvi_seq40281	C:GO:0009941	C:GO:0009536	Y (0.71 | 1-92)	C	1	V5_BLAST_0.9SELF0.4OUT-REDO4-Cluster_163902	V5_UCLUSTfixed_0.90-Cluster_102445	-	-	-	-
gene=VIT_206s0004g01100	Vitvi_seq40308	P:GO:0019684; P:GO:0006098; P:GO:0016117; P:GO:0035304; P:GO:0019288; P:GO:0009902; P:GO:0015995; F:GO:0031072; P:GO:0010304; P:GO:0034660; F:GO:0051082; P:GO:0009561; P:GO:0042793; C:GO:0009535; P:GO:0010027	P:GO:0006091;P:GO:0009056;P:GO:0007275;P:GO:0006464;P:GO:0009058;P:GO:0044711;P:GO:0006139;C:GO:0009536;C:GO:0009579;F:GO:0005515;P:GO:0006629;C:GO:0016020;P:GO:0016043;P:GO:0015979	Y (1.0 | 1-41)	C	1	V5_BLAST_0.9SELF0.4OUT-REDO4-Cluster_165355	V5_UCLUSTfixed_0.90-Cluster_97374	-	-	-	-
gene=VIT_206s0004g01100	Vitvi_seq40309	P:GO:0019684; P:GO:0006098; P:GO:0016117; P:GO:0035304; P:GO:0019288; P:GO:0009902; P:GO:0015995; F:GO:0031072; P:GO:0010304; P:GO:0034660; F:GO:0051082; P:GO:0009561; P:GO:0042793; C:GO:0009535; P:GO:0010027	P:GO:0006091;P:GO:0009056;P:GO:0007275;P:GO:0006464;P:GO:0009058;P:GO:0044711;P:GO:0006139;C:GO:0009536;C:GO:0009579;F:GO:0005515;P:GO:0006629;C:GO:0016020;P:GO:0016043;P:GO:0015979	Y (1.0 | 1-41)	C	1	V5_BLAST_0.9SELF0.4OUT-REDO4-Cluster_165355	V5_UCLUSTfixed_0.90-Cluster_97374	-	-	-	-
gene=VIT_206s0004g01100	Vitvi_seq40310	P:GO:0019684; P:GO:0006098; P:GO:0016117; P:GO:0035304; P:GO:0019288; P:GO:0009902; P:GO:0015995; F:GO:0031072; P:GO:0010304; P:GO:0034660; F:GO:0051082; P:GO:0009561; P:GO:0042793; C:GO:0009535; P:GO:0010027	P:GO:0006091;P:GO:0009056;P:GO:0007275;P:GO:0006464;P:GO:0009058;P:GO:0044711;P:GO:0006139;C:GO:0009536;C:GO:0009579;F:GO:0005515;P:GO:0006629;C:GO:0016020;P:GO:0016043;P:GO:0015979	Y (1.0 | 1-41)	C	1	V5_BLAST_0.9SELF0.4OUT-REDO4-Cluster_165355	V5_UCLUSTfixed_0.90-Cluster_97374	-	-	-	-
gene=VIT_206s0004g01220	Vitvi_seq40338	P:GO:0006098; C:GO:0009941; P:GO:0010027; C:GO:0009535; F:GO:0005198	C:GO:0016020;P:GO:0016043;F:GO:0005198;P:GO:0006139;C:GO:0009536;C:GO:0009579	Y (0.98 | 1-41)	C	1	V5_BLAST_0.9SELF0.4OUT-REDO4-Cluster_163903	V5_UCLUSTfixed_0.90-Cluster_97375	-	-	-	-
gene=VIT_206s0004g01220	Vitvi_seq40339	P:GO:0006098; C:GO:0009941; P:GO:0010027; C:GO:0009535; F:GO:0005198	C:GO:0016020;P:GO:0016043;F:GO:0005198;P:GO:0006139;C:GO:0009536;C:GO:0009579	Y (0.98 | 1-41)	C	1	V5_BLAST_0.9SELF0.4OUT-REDO4-Cluster_163903	V5_UCLUSTfixed_0.90-Cluster_97375	-	-	-	-
gene=VIT_206s0004g01220	Vitvi_seq40340	P:GO:0006098; C:GO:0009941; P:GO:0010027; C:GO:0009535; F:GO:0005198	C:GO:0016020;P:GO:0016043;F:GO:0005198;P:GO:0006139;C:GO:0009536;C:GO:0009579	Y (0.98 | 1-41)	C	1	V5_BLAST_0.9SELF0.4OUT-REDO4-Cluster_163903	V5_UCLUSTfixed_0.90-Cluster_97375	-	-	-	-
gene=VIT_206s0004g01310	Vitvi_seq40355	F:GO:0005507; P:GO:0006633; P:GO:0055114; F:GO:0004318; C:GO:0009941; C:GO:0009579; F:GO:0000166; C:GO:0009570; F:GO:0016631; C:GO:0005835; P:GO:0042967	F:GO:0000166;P:GO:0019538;P:GO:0006629;C:GO:0005829;P:GO:0009058;P:GO:0044763;P:GO:0044711;F:GO:0016740;P:GO:0009987;C:GO:0009536;C:GO:0009579	Y (0.996 | 1-41)	C	1	V5_BLAST_0.9SELF0.4OUT-REDO4-Cluster_164303	V5_UCLUSTfixed_0.90-Cluster_97785	-	-	UniqueCluster_1489	-
gene=VIT_206s0004g01350	Vitvi_seq40364	P:GO:0008284; F:GO:0016491; F:GO:0003677; P:GO:0045492; P:GO:0010413; P:GO:0055114	F:GO:0003677;P:GO:0005975;F:GO:0003824;P:GO:0009058;P:GO:0044763;P:GO:0044711;P:GO:0009987;P:GO:0044723	Y (0.94 | 1-61)	C	1	V5_BLAST_0.9SELF0.4OUT-REDO4-Cluster_169892	V5_UCLUSTfixed_0.90-Cluster_103476	-	-	-	-
gene=VIT_206s0004g01360	Vitvi_seq40369	C:GO:0005829; C:GO:0005739; C:GO:0009570	C:GO:0005739;C:GO:0005829;C:GO:0009536	Y (0.985 | 1-30)	C	1	V5_BLAST_0.9SELF0.4OUT-REDO4-Cluster_170037	V5_UCLUSTfixed_0.90-Cluster_97377	-	-	-	-
gene=VIT_206s0004g01450	Vitvi_seq40382	P:GO:0009753; P:GO:0055114; P:GO:0009620; P:GO:0009611; C:GO:0009941; P:GO:0009695; C:GO:0009535; C:GO:0009570; F:GO:0016165; F:GO:0005506; P:GO:0031408; F:GO:0005515	P:GO:0009058;P:GO:0044763;P:GO:0044711;P:GO:0006950;C:GO:0009536;P:GO:0009987;C:GO:0009579;P:GO:0009607;P:GO:0009605;F:GO:0005515;F:GO:0003824;P:GO:0009719;C:GO:0016020;P:GO:0006629	Y (0.965 | 1-61)	C	1	V5_BLAST_0.9SELF0.4OUT-REDO4-Cluster_164328	V5_UCLUSTfixed_0.90-Cluster_97811	-	-	-	-
gene=VIT_206s0004g01450	Vitvi_seq40383	P:GO:0009753; P:GO:0055114; P:GO:0009620; P:GO:0009611; C:GO:0009941; P:GO:0009695; C:GO:0009535; C:GO:0009570; F:GO:0016165; F:GO:0005506; P:GO:0031408; F:GO:0005515	P:GO:0009058;P:GO:0044763;P:GO:0044711;P:GO:0006950;C:GO:0009536;P:GO:0009987;C:GO:0009579;P:GO:0009607;P:GO:0009605;F:GO:0005515;F:GO:0003824;P:GO:0009719;C:GO:0016020;P:GO:0006629	Y (0.965 | 1-61)	C	1	V5_BLAST_0.9SELF0.4OUT-REDO4-Cluster_164328	V5_UCLUSTfixed_0.90-Cluster_97811	-	-	-	-
gene=VIT_206s0004g01460	Vitvi_seq40384	P:GO:0009753; P:GO:0055114; P:GO:0009620; P:GO:0009611; C:GO:0009941; P:GO:0009695; C:GO:0009535; C:GO:0009570; F:GO:0016165; F:GO:0005506; P:GO:0031408	P:GO:0009058;P:GO:0044763;P:GO:0044711;F:GO:0005488;P:GO:0006950;C:GO:0009536;P:GO:0009987;C:GO:0009579;P:GO:0009607;P:GO:0009605;F:GO:0003824;P:GO:0009719;C:GO:0016020;P:GO:0006629	Y (0.934 | 1-35)	C	1	V5_BLAST_0.9SELF0.4OUT-REDO4-Cluster_164328	V5_UCLUSTfixed_0.90-Cluster_97811	-	-	-	-
gene=VIT_206s0004g01510	Vitvi_seq40392	P:GO:0009753; P:GO:0055114; P:GO:0009620; P:GO:0009611; C:GO:0009941; P:GO:0009695; C:GO:0009535; C:GO:0009570; F:GO:0016165; F:GO:0005506; P:GO:0031408; F:GO:0005515	P:GO:0009058;P:GO:0044763;P:GO:0044711;P:GO:0006950;C:GO:0009536;P:GO:0009987;C:GO:0009579;P:GO:0009607;P:GO:0009605;F:GO:0005515;F:GO:0003824;P:GO:0009719;C:GO:0016020;P:GO:0006629	Y (0.994 | 1-42)	C	1	V5_BLAST_0.9SELF0.4OUT-REDO4-Cluster_164328	V5_UCLUSTfixed_0.90-Cluster_97811	-	-	-	-
gene=VIT_206s0004g02080	Vitvi_seq40534	F:GO:0004808; P:GO:0032259; C:GO:0009507; F:GO:0016783; P:GO:0008033; C:GO:0005739; P:GO:0009451	C:GO:0005739;F:GO:0016740;P:GO:0006139;C:GO:0009536	Y (0.999 | 1-27)	C	1	V5_BLAST_0.9SELF0.4OUT-REDO4-Cluster_167716	V5_UCLUSTfixed_0.90-Cluster_97379	-	-	-	-
gene=VIT_206s0004g02120	Vitvi_seq40540	F:GO:0015140; P:GO:0009750; P:GO:0016126; P:GO:0006833; P:GO:0030243; F:GO:0015131; P:GO:0009651; F:GO:0015139; P:GO:0009624; C:GO:0016021; C:GO:0009706; P:GO:0009832; P:GO:0016049; C:GO:0009534; P:GO:0019676; P:GO:0015742; P:GO:0006814; P:GO:0015729; P:GO:0071423; C:GO:0005739	P:GO:0009058;P:GO:0044711;P:GO:0044765;P:GO:0006810;F:GO:0005215;P:GO:0006950;C:GO:0009536;C:GO:0009579;P:GO:0005975;P:GO:0009607;P:GO:0009628;P:GO:0009605;P:GO:0006629;C:GO:0016020;C:GO:0005739;P:GO:0016049	Y (1.0 | 1-33)	C	1	V5_BLAST_0.9SELF0.4OUT-REDO4-Cluster_163909	V5_UCLUSTfixed_0.90-Cluster_97380	-	-	-	-
gene=VIT_206s0004g02230	Vitvi_seq40558	C:GO:0005739	C:GO:0005739	Y (0.998 | 1-72)	C	1	V5_BLAST_0.9SELF0.4OUT-REDO4-Cluster_163910	V5_UCLUSTfixed_0.90-Cluster_97381	-	-	-	-
gene=VIT_206s0004g02290	Vitvi_seq40563	P:GO:0044262; P:GO:0044723; C:GO:0009535	P:GO:0005975;C:GO:0016020;P:GO:0009987;C:GO:0009536;P:GO:0044723;C:GO:0009579	Y (0.996 | 1-43)	C	1	V5_BLAST_0.9SELF0.4OUT-REDO4-Cluster_163912	V5_UCLUSTfixed_0.90-Cluster_97383	-	-	-	-
gene=VIT_206s0004g02330	Vitvi_seq40569	P:GO:0019424; C:GO:0009941; C:GO:0048046; P:GO:0016126; P:GO:0006275; C:GO:0010319; P:GO:0006833; C:GO:0016020; F:GO:0050311; F:GO:0051539; F:GO:0020037; P:GO:0009651; P:GO:0045892; F:GO:0016002; P:GO:0006972; C:GO:0005829; P:GO:0007030; P:GO:0006096; F:GO:0003677; P:GO:0019761; P:GO:0046686; P:GO:0009409; P:GO:0009684; P:GO:0019344; C:GO:0042644; P:GO:0019419; P:GO:1900160; F:GO:0005507	P:GO:0019748;P:GO:0006091;P:GO:0009056;P:GO:0009058;C:GO:0005576;P:GO:0044711;P:GO:0006259;P:GO:0044765;P:GO:0006810;C:GO:0009536;P:GO:0006950;P:GO:0044712;P:GO:0044723;P:GO:0005975;F:GO:0003677;P:GO:0009628;F:GO:0003824;P:GO:0006629;C:GO:0016020;P:GO:0016043;C:GO:0005829	Y (0.877 | 1-52)	C	1	V5_BLAST_0.9SELF0.4OUT-REDO4-Cluster_163913	V5_UCLUSTfixed_0.90-Cluster_97384	-	-	-	-
gene=VIT_206s0004g02360	Vitvi_seq40575	F:GO:0005488	F:GO:0005488	Y (0.944 | 1-47)	C	1	V5_BLAST_0.9SELF0.4OUT-REDO4-Cluster_163914	V5_UCLUSTfixed_0.90-Cluster_97385	-	-	-	-
gene=VIT_206s0004g02360	Vitvi_seq40576	C:GO:0005737; F:GO:0005488	C:GO:0005737;F:GO:0005488	Y (0.944 | 1-47)	C	1	V5_BLAST_0.9SELF0.4OUT-REDO4-Cluster_163914	V5_UCLUSTfixed_0.90-Cluster_97385	-	-	-	-
gene=VIT_206s0004g02390	Vitvi_seq40579	P:GO:0031348; P:GO:0016036; P:GO:0019375; P:GO:0009867; P:GO:0009697; P:GO:0010363; F:GO:0047714; P:GO:0042631; F:GO:0004806; P:GO:0006612; C:GO:0009507; F:GO:0008970; P:GO:0009863; P:GO:0046486; P:GO:0009395	P:GO:0009991;P:GO:0007165;P:GO:0009056;P:GO:0009058;P:GO:0044711;P:GO:0006810;P:GO:0006950;C:GO:0009536;P:GO:0044712;P:GO:0009628;P:GO:0008219;P:GO:0006629;P:GO:0009719;F:GO:0016787	Y (0.999 | 1-61)	C	1	V5_BLAST_0.9SELF0.4OUT-REDO4-Cluster_167565	V5_UCLUSTfixed_0.90-Cluster_97502	-	-	-	-
gene=VIT_206s0004g02400	Vitvi_seq40580	C:GO:0005739; C:GO:0009706	C:GO:0005739;C:GO:0016020;C:GO:0009536	Y (0.998 | 1-54)	C	1	V5_BLAST_0.9SELF0.4OUT-REDO4-Cluster_163915	V5_UCLUSTfixed_0.90-Cluster_97386	-	-	-	-
gene=VIT_206s0004g02400	Vitvi_seq40581	C:GO:0005739; C:GO:0009706	C:GO:0005739;C:GO:0016020;C:GO:0009536	Y (0.998 | 1-54)	C	1	V5_BLAST_0.9SELF0.4OUT-REDO4-Cluster_163915	V5_UCLUSTfixed_0.90-Cluster_97386	-	-	-	-
gene=VIT_206s0004g02400	Vitvi_seq40582	C:GO:0005739; C:GO:0009706	C:GO:0005739;C:GO:0016020;C:GO:0009536	Y (0.998 | 1-54)	C	1	V5_BLAST_0.9SELF0.4OUT-REDO4-Cluster_163915	V5_UCLUSTfixed_0.90-Cluster_97386	-	-	-	-
gene=VIT_206s0004g02700	Vitvi_seq40662	C:GO:0005802; C:GO:0005794; C:GO:0005768; C:GO:0005634; C:GO:0009507; F:GO:0016757	C:GO:0005634;C:GO:0005768;C:GO:0005794;F:GO:0016740;C:GO:0009536	Y (0.856 | 1-47)	C	1	V5_BLAST_0.9SELF0.4OUT-REDO4-Cluster_168109	V5_UCLUSTfixed_0.90-Cluster_101116	-	-	-	-
gene=VIT_206s0004g02700	Vitvi_seq40663	C:GO:0005802; C:GO:0005794; C:GO:0005768; C:GO:0005634; C:GO:0009507; F:GO:0016757	C:GO:0005634;C:GO:0005768;C:GO:0005794;F:GO:0016740;C:GO:0009536	Y (0.856 | 1-47)	C	1	V5_BLAST_0.9SELF0.4OUT-REDO4-Cluster_168109	V5_UCLUSTfixed_0.90-Cluster_101116	-	-	-	-
gene=VIT_206s0004g02700	Vitvi_seq40664	C:GO:0005802; C:GO:0005794; C:GO:0005768; C:GO:0005634; C:GO:0009507; F:GO:0016757	C:GO:0005634;C:GO:0005768;C:GO:0005794;F:GO:0016740;C:GO:0009536	Y (0.856 | 1-47)	C	1	V5_BLAST_0.9SELF0.4OUT-REDO4-Cluster_168109	V5_UCLUSTfixed_0.90-Cluster_101116	-	-	-	-
gene=VIT_206s0004g03300	Vitvi_seq40803	F:GO:0051731; F:GO:0003746; F:GO:0003972; F:GO:0005524; F:GO:0004113; P:GO:0006388; C:GO:0005634; C:GO:0005840; P:GO:0006448	F:GO:0000166;C:GO:0005634;F:GO:0008135;C:GO:0005840;F:GO:0016301;P:GO:0006139;F:GO:0016787	Y (1.0 | 1-41)	C	1	V5_BLAST_0.9SELF0.4OUT-REDO4-Cluster_167776	V5_UCLUSTfixed_0.90-Cluster_97396	-	-	-	-
gene=VIT_206s0004g03300	Vitvi_seq40804	F:GO:0051731; F:GO:0003746; F:GO:0003972; F:GO:0005524; F:GO:0004113; P:GO:0006388; C:GO:0005634; C:GO:0005840; P:GO:0006448	F:GO:0000166;C:GO:0005634;F:GO:0008135;C:GO:0005840;F:GO:0016301;P:GO:0006139;F:GO:0016787	Y (1.0 | 1-41)	C	1	V5_BLAST_0.9SELF0.4OUT-REDO4-Cluster_167776	V5_UCLUSTfixed_0.90-Cluster_97396	-	-	-	-
gene=VIT_206s0004g03300	Vitvi_seq40805	F:GO:0051731; F:GO:0003746; F:GO:0003972; F:GO:0005524; F:GO:0004113; P:GO:0006388; C:GO:0005634; C:GO:0005840; P:GO:0006448	F:GO:0000166;C:GO:0005634;F:GO:0008135;C:GO:0005840;F:GO:0016301;P:GO:0006139;F:GO:0016787	Y (1.0 | 1-41)	C	1	V5_BLAST_0.9SELF0.4OUT-REDO4-Cluster_163923	V5_UCLUSTfixed_0.90-Cluster_97396	-	-	-	-
gene=VIT_206s0004g03350	Vitvi_seq40812		-	Y (0.705 | 1-62)	C	1	V5_BLAST_0.9SELF0.4OUT-REDO4-Cluster_164996	V5_UCLUSTfixed_0.90-Cluster_98435	-	-	-	-
gene=VIT_206s0004g03360	Vitvi_seq40813	P:GO:0007010; P:GO:0016036; P:GO:0006094; C:GO:0016020; P:GO:0051567; P:GO:0010498; C:GO:0005951; P:GO:0006342; P:GO:0006526; C:GO:0005829; F:GO:0046872; C:GO:0009570; F:GO:0004088; F:GO:0005524; F:GO:0004087; C:GO:0005739; P:GO:0006206; P:GO:0006536; P:GO:0006560	P:GO:0007154;P:GO:0009991;P:GO:0009056;P:GO:0006464;P:GO:0009058;P:GO:0044711;P:GO:0006139;C:GO:0009536;P:GO:0006950;P:GO:0040029;P:GO:0044723;F:GO:0000166;P:GO:0005975;F:GO:0003824;C:GO:0016020;C:GO:0005739;P:GO:0016043;C:GO:0005829	Y (0.997 | 1-51)	C	1	V5_BLAST_0.9SELF0.4OUT-REDO4-Cluster_170347	V5_UCLUSTfixed_0.90-Cluster_97397	-	-	-	-
gene=VIT_206s0004g03400	Vitvi_seq40821	F:GO:0051219; C:GO:0009507	F:GO:0005515;C:GO:0009536	Y (0.684 | 1-80)	C	1	V5_BLAST_0.9SELF0.4OUT-REDO4-Cluster_164227	V5_UCLUSTfixed_0.90-Cluster_97703	-	-	-	-
gene=VIT_206s0004g03400	Vitvi_seq40822	F:GO:0051219; C:GO:0009507	F:GO:0005515;C:GO:0009536	Y (0.684 | 1-80)	C	1	V5_BLAST_0.9SELF0.4OUT-REDO4-Cluster_164227	V5_UCLUSTfixed_0.90-Cluster_97703	-	-	-	-
gene=VIT_206s0004g03400	Vitvi_seq40823	F:GO:0051219; C:GO:0009507	F:GO:0005515;C:GO:0009536	Y (0.684 | 1-80)	C	1	V5_BLAST_0.9SELF0.4OUT-REDO4-Cluster_164227	V5_UCLUSTfixed_0.90-Cluster_97703	-	-	-	-
gene=VIT_206s0004g03430	Vitvi_seq40826	F:GO:0047769; P:GO:0010048; F:GO:0003723; P:GO:0048440; P:GO:0032259; P:GO:0043481; P:GO:0009094; F:GO:0004664; P:GO:0046417; F:GO:0016597; C:GO:0009507; F:GO:0008168; P:GO:0000162; P:GO:0006571; P:GO:0019274	P:GO:0009628;F:GO:0003723;P:GO:0009605;P:GO:0009908;P:GO:0009058;P:GO:0044763;P:GO:0044711;F:GO:0016740;P:GO:0006950;P:GO:0009987;C:GO:0009536	Y (0.999 | 1-21)	C	1	V5_BLAST_0.9SELF0.4OUT-REDO4-Cluster_163924	V5_UCLUSTfixed_0.90-Cluster_98154	-	-	-	-
gene=VIT_206s0004g03430	Vitvi_seq40827	F:GO:0047769; P:GO:0010048; F:GO:0003723; P:GO:0048440; P:GO:0032259; P:GO:0043481; P:GO:0009094; F:GO:0004664; P:GO:0046417; F:GO:0016597; C:GO:0009507; F:GO:0008168; P:GO:0000162; P:GO:0006571; P:GO:0019274	P:GO:0009628;F:GO:0003723;P:GO:0009605;P:GO:0009908;P:GO:0009058;P:GO:0044763;P:GO:0044711;F:GO:0016740;P:GO:0006950;P:GO:0009987;C:GO:0009536	Y (0.999 | 1-21)	C	1	V5_BLAST_0.9SELF0.4OUT-REDO4-Cluster_170120	V5_UCLUSTfixed_0.90-Cluster_98154	-	-	-	-
gene=VIT_206s0004g03430	Vitvi_seq40828	F:GO:0047769; P:GO:0010048; F:GO:0003723; P:GO:0048440; P:GO:0032259; P:GO:0043481; P:GO:0009094; F:GO:0004664; P:GO:0046417; F:GO:0016597; C:GO:0009507; F:GO:0008168; P:GO:0000162; P:GO:0006571; P:GO:0019274	P:GO:0009628;F:GO:0003723;P:GO:0009605;P:GO:0009908;P:GO:0009058;P:GO:0044763;P:GO:0044711;F:GO:0016740;P:GO:0006950;P:GO:0009987;C:GO:0009536	Y (0.999 | 1-21)	C	1	V5_BLAST_0.9SELF0.4OUT-REDO4-Cluster_170120	V5_UCLUSTfixed_0.90-Cluster_98154	-	-	-	-
gene=VIT_206s0004g03690	Vitvi_seq40881	F:GO:0004364; P:GO:0046686; C:GO:0009570; P:GO:0010731; F:GO:0005515; P:GO:0006749; P:GO:0006803	F:GO:0005515;P:GO:0006464;F:GO:0016740;C:GO:0009536	Y (0.912 | 1-51)	C	1	V5_BLAST_0.9SELF0.4OUT-REDO4-Cluster_163925	V5_UCLUSTfixed_0.90-Cluster_97398	-	-	-	-
gene=VIT_206s0004g03690	Vitvi_seq40882	F:GO:0004364; P:GO:0046686; C:GO:0009570; P:GO:0010731; F:GO:0005515; P:GO:0006749; P:GO:0006803	F:GO:0005515;P:GO:0006464;F:GO:0016740;C:GO:0009536	Y (0.912 | 1-51)	C	1	V5_BLAST_0.9SELF0.4OUT-REDO4-Cluster_163925	V5_UCLUSTfixed_0.90-Cluster_97398	-	-	-	-
gene=VIT_206s0004g03690	Vitvi_seq40883	F:GO:0004364; P:GO:0046686; C:GO:0009570; P:GO:0010731; F:GO:0005515; P:GO:0006749; P:GO:0006803	F:GO:0005515;P:GO:0006464;F:GO:0016740;C:GO:0009536	Y (0.912 | 1-51)	C	1	V5_BLAST_0.9SELF0.4OUT-REDO4-Cluster_163925	V5_UCLUSTfixed_0.90-Cluster_97398	-	-	-	-
gene=VIT_206s0004g03690	Vitvi_seq40884	C:GO:0005829; P:GO:0042744; F:GO:0004364; C:GO:0009570; P:GO:0010731; P:GO:0046686; P:GO:0019761; P:GO:0019344; F:GO:0005515; P:GO:0006749; P:GO:0006803	P:GO:0019748;F:GO:0005515;P:GO:0009056;P:GO:0006464;C:GO:0005829;P:GO:0009058;P:GO:0044711;F:GO:0016740;C:GO:0009536	Y (0.912 | 1-51)	C	1	V5_BLAST_0.9SELF0.4OUT-REDO4-Cluster_163925	V5_UCLUSTfixed_0.90-Cluster_97398	-	-	-	-
gene=VIT_206s0004g03690	Vitvi_seq40885	F:GO:0004364; P:GO:0046686; C:GO:0009570; P:GO:0010731; F:GO:0005515; P:GO:0006749; P:GO:0006803	F:GO:0005515;P:GO:0006464;F:GO:0016740;C:GO:0009536	Y (0.912 | 1-51)	C	1	V5_BLAST_0.9SELF0.4OUT-REDO4-Cluster_163925	V5_UCLUSTfixed_0.90-Cluster_97398	-	-	-	-
gene=VIT_206s0004g03690	Vitvi_seq40886	C:GO:0005829; P:GO:0042744; F:GO:0004364; C:GO:0009570; P:GO:0010731; P:GO:0046686; P:GO:0019761; P:GO:0019344; F:GO:0005515; P:GO:0006749; P:GO:0006803	P:GO:0019748;F:GO:0005515;P:GO:0009056;P:GO:0006464;C:GO:0005829;P:GO:0009058;P:GO:0044711;F:GO:0016740;C:GO:0009536	Y (0.912 | 1-51)	C	1	V5_BLAST_0.9SELF0.4OUT-REDO4-Cluster_163925	V5_UCLUSTfixed_0.90-Cluster_97398	-	-	-	-
gene=VIT_206s0004g03710	Vitvi_seq40889	C:GO:0009507	C:GO:0009536	Y (0.762 | 1-52)	C	1	V5_BLAST_0.9SELF0.4OUT-REDO4-Cluster_163927	V5_UCLUSTfixed_0.90-Cluster_97400	-	-	-	-
gene=VIT_206s0004g03940	Vitvi_seq40927	P:GO:0000911; F:GO:0005515; C:GO:0009507; P:GO:0045892; P:GO:0015074; C:GO:0005634	C:GO:0005634;F:GO:0005515;P:GO:0009058;P:GO:0006259;P:GO:0007049;C:GO:0009536	Y (0.706 | 1-72)	C	1	V5_BLAST_0.9SELF0.4OUT-REDO4-Cluster_163929	V5_UCLUSTfixed_0.90-Cluster_97402	-	-	-	-
gene=VIT_206s0004g04030	Vitvi_seq40942	P:GO:0030001; F:GO:0046872	F:GO:0005488;P:GO:0006810	Y (0.999 | 1-62)	C	1	V5_BLAST_0.9SELF0.4OUT-REDO4-Cluster_167464	V5_UCLUSTfixed_0.90-Cluster_97403	-	-	-	-
gene=VIT_206s0004g04030	Vitvi_seq40943	P:GO:0030001; F:GO:0046872	F:GO:0005488;P:GO:0006810	Y (0.999 | 1-62)	C	1	V5_BLAST_0.9SELF0.4OUT-REDO4-Cluster_167464	V5_UCLUSTfixed_0.90-Cluster_97403	-	-	-	-
gene=VIT_206s0004g04080	Vitvi_seq40955	F:GO:0003935; P:GO:0009231; F:GO:0008686; C:GO:0009507; C:GO:0016020; P:GO:0016556	C:GO:0016020;P:GO:0009058;P:GO:0044711;P:GO:0006139;C:GO:0009536;F:GO:0016787	Y (0.825 | 1-42)	C	1	V5_BLAST_0.9SELF0.4OUT-REDO4-Cluster_164230	V5_UCLUSTfixed_0.90-Cluster_97592	-	-	-	-
gene=VIT_206s0004g04080	Vitvi_seq40956	F:GO:0003935; P:GO:0009231; F:GO:0008686; C:GO:0009507; C:GO:0016020; P:GO:0016556	C:GO:0016020;P:GO:0009058;P:GO:0044711;P:GO:0006139;C:GO:0009536;F:GO:0016787	Y (0.825 | 1-42)	C	1	V5_BLAST_0.9SELF0.4OUT-REDO4-Cluster_164230	V5_UCLUSTfixed_0.90-Cluster_97592	-	-	-	-
gene=VIT_206s0004g04310	Vitvi_seq41014	F:GO:0000166; P:GO:0055114; F:GO:0008270; F:GO:0004022	F:GO:0000166;F:GO:0003824;P:GO:0008152;P:GO:0044710	Y (0.854 | 1-42)	C	1	V5_BLAST_0.9SELF0.4OUT-REDO4-Cluster_163931	V5_UCLUSTfixed_0.90-Cluster_97405	-	-	-	-
gene=VIT_206s0004g04320	Vitvi_seq41016	F:GO:0000166; P:GO:0055114; F:GO:0008270; F:GO:0051903	F:GO:0000166;F:GO:0003824;P:GO:0008152;P:GO:0044710	Y (0.854 | 1-42)	C	1	V5_BLAST_0.9SELF0.4OUT-REDO4-Cluster_163931	V5_UCLUSTfixed_0.90-Cluster_97405	-	UniqueCluster_1482	-	-
gene=VIT_206s0004g04320	Vitvi_seq41017	F:GO:0000166; P:GO:0055114; F:GO:0008270; F:GO:0051903; F:GO:0004022	F:GO:0000166;F:GO:0003824;P:GO:0008152;P:GO:0044710	Y (0.854 | 1-42)	C	1	V5_BLAST_0.9SELF0.4OUT-REDO4-Cluster_163931	V5_UCLUSTfixed_0.90-Cluster_97405	-	UniqueCluster_1482	-	X
gene=VIT_206s0004g04460	Vitvi_seq41049	P:GO:0090342; C:GO:0009941; P:GO:0042744; F:GO:0005515; P:GO:0035304; P:GO:0010207; P:GO:0009902; C:GO:0016021; P:GO:0051205; P:GO:0042538; F:GO:0015450; P:GO:0045038; P:GO:0045893; P:GO:0042793; C:GO:0009535; C:GO:0005886; P:GO:0006364; P:GO:0010027	P:GO:0006091;P:GO:0009056;P:GO:0006464;P:GO:0009058;P:GO:0006810;P:GO:0044765;P:GO:0006139;C:GO:0009536;P:GO:0006950;F:GO:0005215;C:GO:0005886;C:GO:0009579;P:GO:0009628;F:GO:0005515;P:GO:0016043;P:GO:0015979	Y (1.0 | 1-23)	C	1	V5_BLAST_0.9SELF0.4OUT-REDO4-Cluster_169046	V5_UCLUSTfixed_0.90-Cluster_98074	-	-	-	-
gene=VIT_206s0004g04910	Vitvi_seq41140	C:GO:0016020; C:GO:0005739; C:GO:0009507	C:GO:0016020;C:GO:0005739;C:GO:0009536	Y (1.0 | 1-40)	C	1	V5_BLAST_0.9SELF0.4OUT-REDO4-Cluster_163934	V5_UCLUSTfixed_0.90-Cluster_97408	-	-	-	-
gene=VIT_206s0004g04910	Vitvi_seq41141	C:GO:0016020; C:GO:0005739; C:GO:0009507	C:GO:0016020;C:GO:0005739;C:GO:0009536	Y (1.0 | 1-40)	C	1	V5_BLAST_0.9SELF0.4OUT-REDO4-Cluster_163934	V5_UCLUSTfixed_0.90-Cluster_97408	-	-	-	-
gene=VIT_206s0004g04910	Vitvi_seq41142	C:GO:0016020; C:GO:0005739; C:GO:0009507	C:GO:0016020;C:GO:0005739;C:GO:0009536	Y (1.0 | 1-40)	C	1	V5_BLAST_0.9SELF0.4OUT-REDO4-Cluster_163934	V5_UCLUSTfixed_0.90-Cluster_97408	-	-	-	-
gene=VIT_206s0004g04910	Vitvi_seq41143	C:GO:0016020; C:GO:0005739; C:GO:0009507	C:GO:0016020;C:GO:0005739;C:GO:0009536	Y (1.0 | 1-40)	C	1	V5_BLAST_0.9SELF0.4OUT-REDO4-Cluster_163934	V5_UCLUSTfixed_0.90-Cluster_97408	-	-	-	-
gene=VIT_206s0004g05040	Vitvi_seq41167	P:GO:0006481; F:GO:0004671; C:GO:0016021; C:GO:0005576	C:GO:0016020;P:GO:0006464;F:GO:0016740;C:GO:0005576	Y (0.999 | 1-71)	C	1	V5_BLAST_0.9SELF0.4OUT-REDO4-Cluster_167722	V5_UCLUSTfixed_0.90-Cluster_97409	-	-	-	-
gene=VIT_206s0004g05110	Vitvi_seq41182		-	Y (1.0 | 1-51)	C	1	V5_BLAST_0.9SELF0.4OUT-REDO4-Cluster_163935	V5_UCLUSTfixed_0.90-Cluster_97410	-	-	-	-
gene=VIT_206s0004g05110	Vitvi_seq41183	P:GO:0009987; P:GO:0044699; C:GO:0009535; P:GO:0032502	C:GO:0016020;P:GO:0009987;C:GO:0009536;C:GO:0009579	Y (1.0 | 1-51)	C	1	V5_BLAST_0.9SELF0.4OUT-REDO4-Cluster_163935	V5_UCLUSTfixed_0.90-Cluster_97410	-	-	-	-
gene=VIT_206s0004g05140	Vitvi_seq41186	P:GO:0006457; F:GO:0051082; P:GO:0006950; F:GO:0031072; C:GO:0009536	F:GO:0005515;P:GO:0009987;P:GO:0006950;C:GO:0009536	Y (0.999 | 1-71)	C	1	V5_BLAST_0.9SELF0.4OUT-REDO4-Cluster_163936	V5_UCLUSTfixed_0.90-Cluster_97411	-	-	-	-
gene=VIT_206s0004g05140	Vitvi_seq41187	P:GO:0006457; F:GO:0051082; P:GO:0006950; F:GO:0031072; C:GO:0009536	F:GO:0005515;P:GO:0009987;P:GO:0006950;C:GO:0009536	Y (0.999 | 1-71)	C	1	V5_BLAST_0.9SELF0.4OUT-REDO4-Cluster_163936	V5_UCLUSTfixed_0.90-Cluster_97411	-	-	-	-
gene=VIT_206s0004g05150	Vitvi_seq41188	F:GO:0015450; C:GO:0031359; P:GO:0048598; P:GO:0009658; C:GO:0005774; P:GO:0048481; C:GO:0010006; P:GO:0045037; C:GO:0005886	P:GO:0009790;P:GO:0009908;P:GO:0016043;P:GO:0009653;C:GO:0005773;P:GO:0006810;P:GO:0044765;F:GO:0005215;C:GO:0009536;C:GO:0005886	Y (1.0 | 1-25)	C	1	V5_BLAST_0.9SELF0.4OUT-REDO4-Cluster_163937	V5_UCLUSTfixed_0.90-Cluster_97412	-	-	-	-
gene=VIT_206s0004g05180	Vitvi_seq41191	C:GO:0005618; F:GO:0046863; F:GO:0043531; P:GO:0042742; P:GO:0009416; P:GO:0009409; C:GO:0009941; F:GO:0005524; C:GO:0009535; C:GO:0010287; P:GO:0050790; C:GO:0005634; C:GO:0010319; C:GO:0048046	F:GO:0000166;P:GO:0009607;C:GO:0005634;P:GO:0009628;P:GO:0009605;C:GO:0005618;C:GO:0016020;C:GO:0005576;F:GO:0030234;P:GO:0006950;C:GO:0009536;C:GO:0009579	Y (0.999 | 1-36)	C	1	V5_BLAST_0.9SELF0.4OUT-REDO4-Cluster_170597	V5_UCLUSTfixed_0.90-Cluster_97729	-	-	-	-
gene=VIT_206s0004g05180	Vitvi_seq41192	C:GO:0005618; F:GO:0046863; F:GO:0043531; P:GO:0042742; P:GO:0009416; P:GO:0009409; C:GO:0009941; F:GO:0005524; C:GO:0009535; C:GO:0010287; P:GO:0050790; C:GO:0005634; C:GO:0010319; C:GO:0048046	F:GO:0000166;P:GO:0009607;C:GO:0005634;P:GO:0009628;P:GO:0009605;C:GO:0005618;C:GO:0016020;C:GO:0005576;F:GO:0030234;P:GO:0006950;C:GO:0009536;C:GO:0009579	Y (0.99 | 1-50)	C	1	V5_BLAST_0.9SELF0.4OUT-REDO4-Cluster_170597	V5_UCLUSTfixed_0.90-Cluster_97729	-	-	-	-
gene=VIT_206s0004g05180	Vitvi_seq41193	C:GO:0005618; F:GO:0046863; F:GO:0043531; P:GO:0042742; P:GO:0009416; P:GO:0009409; C:GO:0009941; F:GO:0005524; C:GO:0009535; C:GO:0010287; P:GO:0050790; C:GO:0005634; C:GO:0010319; C:GO:0048046	F:GO:0000166;P:GO:0009607;C:GO:0005634;P:GO:0009628;P:GO:0009605;C:GO:0005618;C:GO:0016020;C:GO:0005576;F:GO:0030234;P:GO:0006950;C:GO:0009536;C:GO:0009579	Y (0.99 | 1-50)	C	1	V5_BLAST_0.9SELF0.4OUT-REDO4-Cluster_170597	V5_UCLUSTfixed_0.90-Cluster_97729	-	-	-	-
gene=VIT_206s0004g05180	Vitvi_seq41194	C:GO:0005618; F:GO:0046863; F:GO:0043531; P:GO:0042742; P:GO:0009416; P:GO:0009409; C:GO:0009941; F:GO:0005524; C:GO:0009535; C:GO:0010287; P:GO:0050790; C:GO:0005634; C:GO:0010319; C:GO:0048046	F:GO:0000166;P:GO:0009607;C:GO:0005634;P:GO:0009628;P:GO:0009605;C:GO:0005618;C:GO:0016020;C:GO:0005576;F:GO:0030234;P:GO:0006950;C:GO:0009536;C:GO:0009579	Y (0.99 | 1-50)	C	1	V5_BLAST_0.9SELF0.4OUT-REDO4-Cluster_170597	V5_UCLUSTfixed_0.90-Cluster_97729	-	-	-	-
gene=VIT_206s0004g05190	Vitvi_seq41195	C:GO:0009941; P:GO:0055085; P:GO:0008643; F:GO:0032440; C:GO:0016021; P:GO:0019684; F:GO:0015144; P:GO:0055114	P:GO:0006091;F:GO:0003824;C:GO:0016020;P:GO:0015979;P:GO:0006810;P:GO:0044765;C:GO:0009536;F:GO:0005215	Y (0.969 | 1-22)	C	1	V5_BLAST_0.9SELF0.4OUT-REDO4-Cluster_163938	V5_UCLUSTfixed_0.90-Cluster_97413	-	-	-	-
gene=VIT_206s0004g05230	Vitvi_seq41200	P:GO:0010103; P:GO:0019684; P:GO:0006098; P:GO:0010218; C:GO:0009941; P:GO:0016117; F:GO:0000166; P:GO:0010114; P:GO:0009902; C:GO:0009508; P:GO:0015995; P:GO:0009637; P:GO:0019761; C:GO:0009535; P:GO:0006364; P:GO:0010027; P:GO:0007623	P:GO:0019748;P:GO:0006091;P:GO:0009791;P:GO:0009653;P:GO:0009058;P:GO:0044711;P:GO:0006139;C:GO:0009536;C:GO:0009579;F:GO:0000166;P:GO:0009628;P:GO:0006629;C:GO:0016020;P:GO:0016043;P:GO:0015979	Y (0.999 | 1-30)	C	1	V5_BLAST_0.9SELF0.4OUT-REDO4-Cluster_163939	V5_UCLUSTfixed_0.90-Cluster_97414	-	-	-	-
gene=VIT_206s0004g05280	Vitvi_seq41205	F:GO:0004090; F:GO:0000166; P:GO:0055114; F:GO:0050356; P:GO:0006691; P:GO:0006693; P:GO:0009821	F:GO:0000166;F:GO:0003824;P:GO:0006629;P:GO:0044763;P:GO:0009058;P:GO:0009987	Y (0.717 | 1-57)	C	1	V5_BLAST_0.9SELF0.4OUT-REDO4-Cluster_166669	V5_UCLUSTfixed_0.90-Cluster_102495	-	-	-	-
gene=VIT_206s0004g05280	Vitvi_seq41206	F:GO:0004090; F:GO:0000166; P:GO:0055114; F:GO:0050356; P:GO:0006691; P:GO:0006693; P:GO:0009821	F:GO:0000166;F:GO:0003824;P:GO:0006629;P:GO:0044763;P:GO:0009058;P:GO:0009987	Y (0.717 | 1-57)	C	1	V5_BLAST_0.9SELF0.4OUT-REDO4-Cluster_166669	V5_UCLUSTfixed_0.90-Cluster_102495	-	-	-	-
gene=VIT_206s0004g05500	Vitvi_seq41243	P:GO:0035196; P:GO:0000398; P:GO:0031425; P:GO:0031426; P:GO:0043687; P:GO:0030422; C:GO:0009507; P:GO:0045893; F:GO:0005515	F:GO:0005515;P:GO:0006464;P:GO:0006139;P:GO:0040029;C:GO:0009536;P:GO:0006412	Y (0.724 | 1-39)	C	1	V5_BLAST_0.9SELF0.4OUT-REDO4-Cluster_170710	V5_UCLUSTfixed_0.90-Cluster_97416	-	-	-	-
gene=VIT_206s0004g05860	Vitvi_seq41298	C:GO:0005739; C:GO:0009507	C:GO:0005739;C:GO:0009536	Y (0.933 | 1-62)	C	1	V5_BLAST_0.9SELF0.4OUT-REDO4-Cluster_163940	V5_UCLUSTfixed_0.90-Cluster_97417	-	-	-	-
gene=VIT_206s0004g05860	Vitvi_seq41299	C:GO:0005739; C:GO:0009507	C:GO:0005739;C:GO:0009536	Y (0.933 | 1-62)	C	1	V5_BLAST_0.9SELF0.4OUT-REDO4-Cluster_163941	V5_UCLUSTfixed_0.90-Cluster_97417	-	-	-	-
gene=VIT_206s0004g06040	Vitvi_seq41337	P:GO:0055085; P:GO:0006468; P:GO:0015706; F:GO:0004674; C:GO:0016021; F:GO:0005315; F:GO:0008514; F:GO:0005524; C:GO:0031969; F:GO:0005351; P:GO:0009069; P:GO:0006817; P:GO:0015711; P:GO:0008643	F:GO:0000166;C:GO:0016020;P:GO:0006464;P:GO:0006810;F:GO:0016301;P:GO:0044765;F:GO:0005215;C:GO:0009536	Y (0.999 | 1-61)	C	1	V5_BLAST_0.9SELF0.4OUT-REDO4-Cluster_163942	V5_UCLUSTfixed_0.90-Cluster_102957	-	-	-	-
gene=VIT_206s0004g06130	Vitvi_seq41354	F:GO:0080041; P:GO:0006098; P:GO:0019760; P:GO:0043085; P:GO:0019252; P:GO:0016045; P:GO:0019288; P:GO:0000023; F:GO:0051536; P:GO:0010266; C:GO:0009570; P:GO:0009228	P:GO:0019748;P:GO:0009991;P:GO:0009058;P:GO:0044711;F:GO:0005488;P:GO:0006139;C:GO:0009536;P:GO:0044723;P:GO:0005975;P:GO:0009607;P:GO:0006629;P:GO:0009719;F:GO:0016787	Y (0.941 | 1-26)	C	1	V5_BLAST_0.9SELF0.4OUT-REDO4-Cluster_169574	V5_UCLUSTfixed_0.90-Cluster_97419	-	-	-	-
gene=VIT_206s0004g06130	Vitvi_seq41355	F:GO:0080041; P:GO:0006098; P:GO:0019760; P:GO:0043085; P:GO:0019252; P:GO:0016045; P:GO:0019288; P:GO:0000023; F:GO:0051536; P:GO:0010266; C:GO:0009570; P:GO:0009228	P:GO:0019748;P:GO:0009991;P:GO:0009058;P:GO:0044711;F:GO:0005488;P:GO:0006139;C:GO:0009536;P:GO:0044723;P:GO:0005975;P:GO:0009607;P:GO:0006629;P:GO:0009719;F:GO:0016787	Y (0.941 | 1-26)	C	1	V5_BLAST_0.9SELF0.4OUT-REDO4-Cluster_169574	V5_UCLUSTfixed_0.90-Cluster_97419	-	-	-	-
gene=VIT_206s0004g06130	Vitvi_seq41356	F:GO:0080041; P:GO:0006098; P:GO:0019760; P:GO:0043085; P:GO:0019252; P:GO:0016045; P:GO:0019288; P:GO:0000023; F:GO:0051536; P:GO:0010266; C:GO:0009570; P:GO:0009228	P:GO:0019748;P:GO:0009991;P:GO:0009058;P:GO:0044711;F:GO:0005488;P:GO:0006139;C:GO:0009536;P:GO:0044723;P:GO:0005975;P:GO:0009607;P:GO:0006629;P:GO:0009719;F:GO:0016787	Y (0.941 | 1-26)	C	1	V5_BLAST_0.9SELF0.4OUT-REDO4-Cluster_169574	V5_UCLUSTfixed_0.90-Cluster_97419	-	-	-	-
gene=VIT_206s0004g06130	Vitvi_seq41357	F:GO:0080041; P:GO:0006098; P:GO:0019760; P:GO:0043085; P:GO:0019252; P:GO:0016045; P:GO:0019288; P:GO:0000023; F:GO:0051536; P:GO:0010266; C:GO:0009570; P:GO:0009228	P:GO:0019748;P:GO:0009991;P:GO:0009058;P:GO:0044711;F:GO:0005488;P:GO:0006139;C:GO:0009536;P:GO:0044723;P:GO:0005975;P:GO:0009607;P:GO:0006629;P:GO:0009719;F:GO:0016787	Y (0.941 | 1-26)	C	1	V5_BLAST_0.9SELF0.4OUT-REDO4-Cluster_169574	V5_UCLUSTfixed_0.90-Cluster_97419	-	-	-	-
gene=VIT_206s0004g06140	Vitvi_seq41359	P:GO:0006412; F:GO:0008266; F:GO:0019843; C:GO:0000311; P:GO:0019288; F:GO:0003735; C:GO:0009535; C:GO:0009570; P:GO:0019344; C:GO:0022626; C:GO:0005634; P:GO:0042254	C:GO:0005634;F:GO:0003723;P:GO:0006629;C:GO:0016020;F:GO:0005198;C:GO:0005829;C:GO:0005840;C:GO:0009536;P:GO:0006412;C:GO:0009579	Y (1.0 | 1-51)	C	1	V5_BLAST_0.9SELF0.4OUT-REDO4-Cluster_163944	V5_UCLUSTfixed_0.90-Cluster_97420	-	-	-	-
gene=VIT_206s0004g06220	Vitvi_seq41366	P:GO:0031348; P:GO:0009595; P:GO:0009867; P:GO:0009697; P:GO:0009862; F:GO:0005315; P:GO:0030505; P:GO:0010363; P:GO:0010310; P:GO:0010200; P:GO:0042631; P:GO:0015706; P:GO:0009624; P:GO:0006612; P:GO:0043900; P:GO:0050832; P:GO:0042742; C:GO:0016021; P:GO:0000165; F:GO:0005351; P:GO:0009416; F:GO:0030504; C:GO:0031969; P:GO:0055085; C:GO:0009535; F:GO:0008514; P:GO:0006817; P:GO:0008643; P:GO:0015711	P:GO:0007165;P:GO:0009991;P:GO:0006464;P:GO:0009058;P:GO:0044711;P:GO:0006810;P:GO:0044765;P:GO:0006950;F:GO:0005215;C:GO:0009536;C:GO:0009579;P:GO:0009607;P:GO:0009628;P:GO:0008219;P:GO:0009719;C:GO:0016020	Y (0.987 | 1-54)	C	1	V5_BLAST_0.9SELF0.4OUT-REDO4-Cluster_170322	V5_UCLUSTfixed_0.90-Cluster_97421	-	-	-	-
gene=VIT_206s0004g06220	Vitvi_seq41367	P:GO:0031348; P:GO:0009595; P:GO:0009867; P:GO:0009697; P:GO:0009862; F:GO:0005315; P:GO:0030505; P:GO:0010363; P:GO:0010310; P:GO:0010200; P:GO:0042631; P:GO:0015706; P:GO:0009624; P:GO:0006612; P:GO:0043900; P:GO:0050832; P:GO:0042742; C:GO:0016021; P:GO:0000165; F:GO:0005351; P:GO:0009416; F:GO:0030504; C:GO:0031969; P:GO:0055085; C:GO:0009535; F:GO:0008514; P:GO:0006817; P:GO:0008643; P:GO:0015711	P:GO:0007165;P:GO:0009991;P:GO:0006464;P:GO:0009058;P:GO:0044711;P:GO:0006810;P:GO:0044765;P:GO:0006950;F:GO:0005215;C:GO:0009536;C:GO:0009579;P:GO:0009607;P:GO:0009628;P:GO:0008219;P:GO:0009719;C:GO:0016020	Y (0.987 | 1-54)	C	1	V5_BLAST_0.9SELF0.4OUT-REDO4-Cluster_170322	V5_UCLUSTfixed_0.90-Cluster_97421	-	-	-	-
gene=VIT_206s0004g06220	Vitvi_seq41368	P:GO:0031348; P:GO:0009595; P:GO:0009867; P:GO:0009697; P:GO:0009862; F:GO:0005315; P:GO:0030505; P:GO:0010363; P:GO:0010310; P:GO:0010200; P:GO:0042631; P:GO:0015706; P:GO:0009624; P:GO:0006612; P:GO:0043900; P:GO:0050832; P:GO:0042742; C:GO:0016021; P:GO:0000165; F:GO:0005351; P:GO:0009416; F:GO:0030504; P:GO:0055085; C:GO:0009535; F:GO:0008514; P:GO:0006817; P:GO:0008643; P:GO:0015711	P:GO:0007165;P:GO:0009991;P:GO:0006464;P:GO:0009058;P:GO:0044711;P:GO:0006810;P:GO:0044765;P:GO:0006950;F:GO:0005215;C:GO:0009536;C:GO:0009579;P:GO:0009607;P:GO:0009628;P:GO:0008219;P:GO:0009719;C:GO:0016020	Y (0.987 | 1-54)	C	1	V5_BLAST_0.9SELF0.4OUT-REDO4-Cluster_170322	V5_UCLUSTfixed_0.90-Cluster_97421	-	-	-	-
gene=VIT_206s0004g06220	Vitvi_seq41370	P:GO:0031348; P:GO:0009595; P:GO:0009867; P:GO:0009697; P:GO:0009862; F:GO:0005315; P:GO:0030505; P:GO:0010363; P:GO:0010310; P:GO:0010200; P:GO:0042631; P:GO:0015706; P:GO:0009624; P:GO:0006612; P:GO:0043900; P:GO:0050832; P:GO:0042742; C:GO:0016021; P:GO:0000165; F:GO:0005351; P:GO:0009416; F:GO:0030504; P:GO:0055085; C:GO:0009535; F:GO:0008514; P:GO:0006817; P:GO:0008643; P:GO:0015711	P:GO:0007165;P:GO:0009991;P:GO:0006464;P:GO:0009058;P:GO:0044711;P:GO:0006810;P:GO:0044765;P:GO:0006950;F:GO:0005215;C:GO:0009536;C:GO:0009579;P:GO:0009607;P:GO:0009628;P:GO:0008219;P:GO:0009719;C:GO:0016020	Y (0.987 | 1-54)	C	1	V5_BLAST_0.9SELF0.4OUT-REDO4-Cluster_170322	V5_UCLUSTfixed_0.90-Cluster_97421	-	-	-	-
gene=VIT_206s0004g06290	Vitvi_seq41387	P:GO:0044262; F:GO:0004601; P:GO:0044723; C:GO:0009536; P:GO:0006396; F:GO:0005515; P:GO:0006804; P:GO:0006979	P:GO:0005975;F:GO:0005515;F:GO:0003824;P:GO:0006139;C:GO:0009536;P:GO:0006950;P:GO:0044723	Y (0.997 | 1-43)	C	1	V5_BLAST_0.9SELF0.4OUT-REDO4-Cluster_167727	V5_UCLUSTfixed_0.90-Cluster_100821	-	-	-	-
gene=VIT_206s0004g06290	Vitvi_seq41388	P:GO:0044262; F:GO:0004601; P:GO:0044723; C:GO:0009536; P:GO:0006396; F:GO:0005515; P:GO:0006804; P:GO:0006979	P:GO:0005975;F:GO:0005515;F:GO:0003824;P:GO:0006139;C:GO:0009536;P:GO:0006950;P:GO:0044723	Y (0.997 | 1-43)	C	1	V5_BLAST_0.9SELF0.4OUT-REDO4-Cluster_167727	V5_UCLUSTfixed_0.90-Cluster_100821	-	-	-	-
gene=VIT_206s0004g06290	Vitvi_seq41389	F:GO:0004601; C:GO:0009536; P:GO:0006396; P:GO:0006804; P:GO:0006979	F:GO:0003824;P:GO:0006139;C:GO:0009536;P:GO:0006950	Y (0.997 | 1-43)	C	1	V5_BLAST_0.9SELF0.4OUT-REDO4-Cluster_167727	V5_UCLUSTfixed_0.90-Cluster_100821	-	-	-	-
gene=VIT_206s0004g06420	Vitvi_seq41412	P:GO:0031425; C:GO:0009507; F:GO:2001070; F:GO:0005515	F:GO:0005515;F:GO:0030246;P:GO:0006139;C:GO:0009536	Y (0.997 | 1-21)	C	1	V5_BLAST_0.9SELF0.4OUT-REDO4-Cluster_170710	V5_UCLUSTfixed_0.90-Cluster_97424	-	-	-	-
gene=VIT_206s0004g06760	Vitvi_seq41481	P:GO:0071482; F:GO:0008137; C:GO:0005777; P:GO:0010264; C:GO:0031304; F:GO:0050660; P:GO:0006120; P:GO:0006744; P:GO:0006814; P:GO:0015992	F:GO:0000166;C:GO:0005777;P:GO:0006091;P:GO:0009628;F:GO:0003824;C:GO:0016020;C:GO:0005739;P:GO:0009058;P:GO:0044711;P:GO:0006139;P:GO:0006810;P:GO:0044765	Y (0.896 | 1-31)	C	1	V5_BLAST_0.9SELF0.4OUT-REDO4-Cluster_170790	V5_UCLUSTfixed_0.90-Cluster_103338	-	-	UniqueCluster_1540	-
gene=VIT_206s0004g06760	Vitvi_seq41482	P:GO:0071482; F:GO:0008137; C:GO:0005777; P:GO:0010264; C:GO:0031304; F:GO:0050660; P:GO:0006120; P:GO:0006744; P:GO:0006814; P:GO:0015992	F:GO:0000166;C:GO:0005777;P:GO:0006091;P:GO:0009628;F:GO:0003824;C:GO:0016020;C:GO:0005739;P:GO:0009058;P:GO:0044711;P:GO:0006139;P:GO:0006810;P:GO:0044765	Y (0.896 | 1-31)	C	1	V5_BLAST_0.9SELF0.4OUT-REDO4-Cluster_170790	V5_UCLUSTfixed_0.90-Cluster_103338	-	-	UniqueCluster_2142	X
gene=VIT_206s0004g06840	Vitvi_seq41495	P:GO:0006470; F:GO:0046872; P:GO:0009611; C:GO:0008287; F:GO:0004722; P:GO:0009738; C:GO:0009507; P:GO:0050832; C:GO:0005634	P:GO:0009607;C:GO:0005634;P:GO:0009605;P:GO:0007165;P:GO:0009719;P:GO:0006464;F:GO:0005488;P:GO:0006950;C:GO:0009536;F:GO:0016787	Y (1.0 | 1-61)	C	1	V5_BLAST_0.9SELF0.4OUT-REDO4-Cluster_163948	V5_UCLUSTfixed_0.90-Cluster_97426	-	-	-	-
gene=VIT_206s0004g06840	Vitvi_seq41496	P:GO:0006470; F:GO:0046872; P:GO:0009611; C:GO:0008287; F:GO:0004722; P:GO:0009738; C:GO:0009507; P:GO:0050832; C:GO:0005634	P:GO:0009607;C:GO:0005634;P:GO:0009605;P:GO:0007165;P:GO:0009719;P:GO:0006464;F:GO:0005488;P:GO:0006950;C:GO:0009536;F:GO:0016787	Y (1.0 | 1-61)	C	1	V5_BLAST_0.9SELF0.4OUT-REDO4-Cluster_163948	V5_UCLUSTfixed_0.90-Cluster_97426	-	-	-	-
gene=VIT_206s0004g07010	Vitvi_seq41536	C:GO:0009507	C:GO:0009536	Y (1.0 | 1-41)	C	1	V5_BLAST_0.9SELF0.4OUT-REDO4-Cluster_163949	V5_UCLUSTfixed_0.90-Cluster_97428	-	-	-	-
gene=VIT_206s0004g07160	Vitvi_seq41566	P:GO:0006979; P:GO:0006879; F:GO:0008199; P:GO:0009737; F:GO:0004322; C:GO:0009507; P:GO:0006826; P:GO:0055114; P:GO:0015994	P:GO:0019725;F:GO:0003824;P:GO:0009719;P:GO:0008152;F:GO:0005488;P:GO:0006810;P:GO:0044710;P:GO:0006950;C:GO:0009536	Y (0.992 | 1-24)	C	1	V5_BLAST_0.9SELF0.4OUT-REDO4-Cluster_164195	V5_UCLUSTfixed_0.90-Cluster_102871	-	UniqueCluster_2157	-	-
gene=VIT_206s0004g07240	Vitvi_seq41578	F:GO:0047215; P:GO:0008152	P:GO:0008152;F:GO:0016740	Y (0.952 | 1-40)	C	1	V5_BLAST_0.9SELF0.4OUT-REDO4-Cluster_166378	V5_UCLUSTfixed_0.90-Cluster_99678	-	-	-	-
gene=VIT_206s0004g07360	Vitvi_seq41589	P:GO:0046777; P:GO:0071482; F:GO:0046872; P:GO:0006364; P:GO:0035970; P:GO:0010027; P:GO:0010155; C:GO:0009570; P:GO:0010207; F:GO:0004721	P:GO:0009628;P:GO:0006091;P:GO:0006464;P:GO:0016043;P:GO:0015979;F:GO:0005488;P:GO:0006139;P:GO:0044765;P:GO:0006810;C:GO:0009536;F:GO:0016787	Y (0.954 | 1-35)	C	1	V5_BLAST_0.9SELF0.4OUT-REDO4-Cluster_163954	V5_UCLUSTfixed_0.90-Cluster_97431	-	UniqueCluster_2568	-	-
gene=VIT_206s0004g07380	Vitvi_seq41592	F:GO:0004314; P:GO:0006744; C:GO:0009570; C:GO:0005739; C:GO:0005835; P:GO:0006633; P:GO:0042967	P:GO:0019538;C:GO:0005739;P:GO:0006629;C:GO:0005829;P:GO:0009058;P:GO:0044763;F:GO:0016740;P:GO:0044711;P:GO:0009987;C:GO:0009536	Y (0.996 | 1-41)	C	1	V5_BLAST_0.9SELF0.4OUT-REDO4-Cluster_163955	V5_UCLUSTfixed_0.90-Cluster_97432	-	-	-	-
gene=VIT_206s0004g07390	Vitvi_seq41594	F:GO:0045330; C:GO:0005618; C:GO:0005777; P:GO:0010264; F:GO:0030599; P:GO:0042545; F:GO:0004857; F:GO:0004722; P:GO:0043086; P:GO:0045490; C:GO:0009507; P:GO:0005982; P:GO:0005985; P:GO:0006470; C:GO:0008287	C:GO:0005777;P:GO:0005975;P:GO:0009056;C:GO:0005618;P:GO:0006464;P:GO:0016043;P:GO:0009058;P:GO:0044711;F:GO:0030234;C:GO:0009536;P:GO:0044723;F:GO:0016787	Y (0.982 | 1-38)	C	1	V5_BLAST_0.9SELF0.4OUT-REDO4-Cluster_163956	V5_UCLUSTfixed_0.90-Cluster_97433	-	-	UniqueCluster_129	-
gene=VIT_206s0004g07625	Vitvi_seq41624	C:GO:0005829; F:GO:0008565; C:GO:0005618; F:GO:0016829; P:GO:0009165; C:GO:0005643; P:GO:0052546; C:GO:0030089; P:GO:0006886; P:GO:0052541; P:GO:0009793	P:GO:0009790;P:GO:0009791;P:GO:0009058;P:GO:0044711;P:GO:0006139;P:GO:0006810;F:GO:0005215;P:GO:0000003;C:GO:0009579;C:GO:0005635;P:GO:0005975;F:GO:0003824;C:GO:0005618;C:GO:0016020;P:GO:0016043;C:GO:0005829	Y (0.999 | 1-29)	C	1	V5_BLAST_0.9SELF0.4OUT-REDO4-Cluster_163957	V5_UCLUSTfixed_0.90-Cluster_97435	-	-	-	-
gene=VIT_206s0004g07690	Vitvi_seq41638	F:GO:0005515	F:GO:0005515	Y (0.998 | 1-51)	C	1	V5_BLAST_0.9SELF0.4OUT-REDO4-Cluster_163959	V5_UCLUSTfixed_0.90-Cluster_97437	-	-	-	-
gene=VIT_206s0004g07710	Vitvi_seq41644	F:GO:0009982; F:GO:0003723; P:GO:0001522; C:GO:0005634; F:GO:0008270; P:GO:0008033; C:GO:0005739	C:GO:0005634;F:GO:0003723;F:GO:0003824;C:GO:0005739;P:GO:0006139	Y (0.991 | 1-51)	C	1	V5_BLAST_0.9SELF0.4OUT-REDO4-Cluster_169818	V5_UCLUSTfixed_0.90-Cluster_102524	-	-	-	-
gene=VIT_206s0004g07710	Vitvi_seq41648	F:GO:0009982; F:GO:0003723; P:GO:0001522; C:GO:0005634; F:GO:0008270; P:GO:0008033; C:GO:0005739	C:GO:0005634;F:GO:0003723;F:GO:0003824;C:GO:0005739;P:GO:0006139	Y (0.991 | 1-51)	C	1	V5_BLAST_0.9SELF0.4OUT-REDO4-Cluster_169818	V5_UCLUSTfixed_0.90-Cluster_102524	-	-	-	-
gene=VIT_206s0004g07710	Vitvi_seq41649	F:GO:0009982; F:GO:0003723; P:GO:0001522; C:GO:0005634; P:GO:0008033; C:GO:0005739	C:GO:0005634;F:GO:0003723;F:GO:0003824;C:GO:0005739;P:GO:0006139	Y (0.991 | 1-51)	C	1	V5_BLAST_0.9SELF0.4OUT-REDO4-Cluster_169818	V5_UCLUSTfixed_0.90-Cluster_102524	-	-	-	-
gene=VIT_206s0004g07710	Vitvi_seq41650	F:GO:0009982; F:GO:0003723; P:GO:0001522; C:GO:0005634; P:GO:0008033; C:GO:0005739	C:GO:0005634;F:GO:0003723;F:GO:0003824;C:GO:0005739;P:GO:0006139	Y (0.991 | 1-51)	C	1	V5_BLAST_0.9SELF0.4OUT-REDO4-Cluster_169818	V5_UCLUSTfixed_0.90-Cluster_102524	-	-	-	-
gene=VIT_206s0004g07710	Vitvi_seq41651	F:GO:0009982; F:GO:0003723; P:GO:0001522; C:GO:0005634; F:GO:0008270; P:GO:0008033; C:GO:0005739	C:GO:0005634;F:GO:0003723;F:GO:0003824;C:GO:0005739;P:GO:0006139	Y (0.991 | 1-51)	C	1	V5_BLAST_0.9SELF0.4OUT-REDO4-Cluster_169818	V5_UCLUSTfixed_0.90-Cluster_102524	-	-	-	-
gene=VIT_206s0004g07730	Vitvi_seq41653	C:GO:0016021; P:GO:0009658; C:GO:0031897; F:GO:0005515; C:GO:0019031; P:GO:0045037	F:GO:0005515;C:GO:0016020;P:GO:0016043;P:GO:0006810;P:GO:0044765;C:GO:0009536	Y (0.999 | 1-42)	C	1	V5_BLAST_0.9SELF0.4OUT-REDO4-Cluster_163960	V5_UCLUSTfixed_0.90-Cluster_97438	-	-	-	-
gene=VIT_206s0004g07930	Vitvi_seq41679	C:GO:0005634; F:GO:0016779	C:GO:0005634;F:GO:0016740	Y (0.955 | 1-33)	C	1	V5_BLAST_0.9SELF0.4OUT-REDO4-Cluster_163962	V5_UCLUSTfixed_0.90-Cluster_97440	-	-	-	-
gene=VIT_206s0004g08160	Vitvi_seq41723	F:GO:0003676; F:GO:0005524; F:GO:0008026	F:GO:0003676;F:GO:0000166;F:GO:0016787	Y (0.963 | 1-21)	C	1	V5_BLAST_0.9SELF0.4OUT-REDO4-Cluster_164309	V5_UCLUSTfixed_0.90-Cluster_97441	-	-	-	-
gene=VIT_206s0004g08160	Vitvi_seq41724	F:GO:0003676; F:GO:0005524; F:GO:0008026	F:GO:0003676;F:GO:0000166;F:GO:0016787	Y (0.963 | 1-21)	C	1	V5_BLAST_0.9SELF0.4OUT-REDO4-Cluster_164309	V5_UCLUSTfixed_0.90-Cluster_97441	-	-	-	-
gene=VIT_206s0004g08160	Vitvi_seq41725	F:GO:0003676; F:GO:0005524; F:GO:0008026	F:GO:0003676;F:GO:0000166;F:GO:0016787	Y (0.963 | 1-21)	C	1	V5_BLAST_0.9SELF0.4OUT-REDO4-Cluster_164309	V5_UCLUSTfixed_0.90-Cluster_97441	-	-	-	-
gene=VIT_206s0004g08160	Vitvi_seq41726	F:GO:0003676; F:GO:0005524; F:GO:0008026	F:GO:0003676;F:GO:0000166;F:GO:0016787	Y (0.963 | 1-21)	C	1	V5_BLAST_0.9SELF0.4OUT-REDO4-Cluster_164309	V5_UCLUSTfixed_0.90-Cluster_97441	-	-	-	-
gene=VIT_206s0004g08160	Vitvi_seq41727	F:GO:0003676; F:GO:0005524; F:GO:0008026	F:GO:0003676;F:GO:0000166;F:GO:0016787	Y (0.963 | 1-21)	C	1	V5_BLAST_0.9SELF0.4OUT-REDO4-Cluster_164309	V5_UCLUSTfixed_0.90-Cluster_97441	-	-	-	-
gene=VIT_206s0004g08160	Vitvi_seq41728	F:GO:0003676; F:GO:0005524; F:GO:0008026	F:GO:0003676;F:GO:0000166;F:GO:0016787	Y (0.963 | 1-21)	C	1	V5_BLAST_0.9SELF0.4OUT-REDO4-Cluster_164309	V5_UCLUSTfixed_0.90-Cluster_97441	-	-	-	-
gene=VIT_206s0004g08160	Vitvi_seq41729	F:GO:0003676; F:GO:0005524; F:GO:0008026	F:GO:0003676;F:GO:0000166;F:GO:0016787	Y (0.963 | 1-21)	C	1	V5_BLAST_0.9SELF0.4OUT-REDO4-Cluster_164309	V5_UCLUSTfixed_0.90-Cluster_97441	-	-	-	-
gene=VIT_206s0004g08160	Vitvi_seq41731	F:GO:0003676; F:GO:0005524; F:GO:0008026	F:GO:0003676;F:GO:0000166;F:GO:0016787	Y (0.963 | 1-21)	C	1	V5_BLAST_0.9SELF0.4OUT-REDO4-Cluster_164309	V5_UCLUSTfixed_0.90-Cluster_97441	-	-	-	-
gene=VIT_206s0004g08160	Vitvi_seq41732	F:GO:0003676; F:GO:0005524; F:GO:0008026	F:GO:0003676;F:GO:0000166;F:GO:0016787	Y (0.963 | 1-21)	C	1	V5_BLAST_0.9SELF0.4OUT-REDO4-Cluster_164309	V5_UCLUSTfixed_0.90-Cluster_97441	-	-	-	-
gene=VIT_206s0004g08160	Vitvi_seq41733	F:GO:0003676; F:GO:0005524; F:GO:0008026	F:GO:0003676;F:GO:0000166;F:GO:0016787	Y (0.963 | 1-21)	C	1	V5_BLAST_0.9SELF0.4OUT-REDO4-Cluster_164309	V5_UCLUSTfixed_0.90-Cluster_97441	-	-	-	-
gene=VIT_206s0004g08160	Vitvi_seq41734	F:GO:0003676; F:GO:0005524; F:GO:0008026	F:GO:0003676;F:GO:0000166;F:GO:0016787	Y (0.963 | 1-21)	C	1	V5_BLAST_0.9SELF0.4OUT-REDO4-Cluster_164309	V5_UCLUSTfixed_0.90-Cluster_97441	-	-	-	-
gene=VIT_206s0004g08350	Vitvi_seq41785	F:GO:0003700; P:GO:0009686; P:GO:0009965; P:GO:0010288; P:GO:0030048; P:GO:0048364; F:GO:0004857; C:GO:0010319; C:GO:0005783; P:GO:0043085; C:GO:0009570; P:GO:0006098; P:GO:0040014; P:GO:0048509; P:GO:0006200; P:GO:0006364; C:GO:0009941; C:GO:0009524; P:GO:0042742; P:GO:0010027; P:GO:0019252; P:GO:0009555; P:GO:0000023; P:GO:0009740; P:GO:0006979; P:GO:0006662; F:GO:0008047; C:GO:0005886; P:GO:0009630; F:GO:0015035; P:GO:0006777; C:GO:0016021; C:GO:0009534; P:GO:0009789; F:GO:0003677; F:GO:0005524; P:GO:0030154; P:GO:0043068; P:GO:0006109; F:GO:0009055; F:GO:0008559; P:GO:0009658; C:GO:0016459; F:GO:0003774; P:GO:0045893; P:GO:0010380; P:GO:0043086; P:GO:0046686; P:GO:0009409; P:GO:0045454; C:GO:0048046; P:GO:0010497; C:GO:0005743; P:GO:0010207; P:GO:0006473; C:GO:0009504; C:GO:0005768; P:GO:0006879; C:GO:0005667; P:GO:0045449; P:GO:0006118; P:GO:0006855	P:GO:0007275;P:GO:0006464;P:GO:0009653;P:GO:0009058;P:GO:0044711;C:GO:0005576;C:GO:0009536;F:GO:0005215;F:GO:0003774;C:GO:0009579;F:GO:0000166;P:GO:0009607;P:GO:0009628;F:GO:0003700;P:GO:0009606;P:GO:0008219;C:GO:0005768;P:GO:0019725;P:GO:0006091;P:GO:0007165;C:GO:0005783;P:GO:0006139;P:GO:0006810;P:GO:0044765;P:GO:0040007;C:GO:0005886;P:GO:0006950;P:GO:0044723;P:GO:0005975;F:GO:0003677;C:GO:0005856;P:GO:0009719;P:GO:0006629;C:GO:0005739;P:GO:0016043;P:GO:0030154;P:GO:0015979;F:GO:0030234	Y (1.0 | 1-31)	C	1	V5_BLAST_0.9SELF0.4OUT-REDO4-Cluster_163963	V5_UCLUSTfixed_0.90-Cluster_97442	-	-	-	-
gene=VIT_206s0004g08350	Vitvi_seq41787	F:GO:0003700; P:GO:0009686; P:GO:0009965; P:GO:0010288; P:GO:0030048; P:GO:0048364; F:GO:0004857; C:GO:0010319; C:GO:0005783; P:GO:0043085; C:GO:0009570; P:GO:0006098; P:GO:0040014; P:GO:0048509; P:GO:0006200; P:GO:0006364; C:GO:0009941; C:GO:0009524; P:GO:0042742; P:GO:0010027; P:GO:0019252; P:GO:0009555; P:GO:0000023; P:GO:0009740; P:GO:0006979; P:GO:0006662; F:GO:0008047; C:GO:0005886; P:GO:0009630; F:GO:0015035; P:GO:0006777; C:GO:0016021; C:GO:0009534; P:GO:0009789; F:GO:0003677; F:GO:0005524; P:GO:0030154; P:GO:0043068; P:GO:0006109; F:GO:0009055; F:GO:0008559; P:GO:0009658; C:GO:0016459; F:GO:0003774; P:GO:0045893; P:GO:0010380; P:GO:0043086; P:GO:0046686; P:GO:0009409; P:GO:0045454; C:GO:0048046; P:GO:0010497; C:GO:0005743; P:GO:0010207; P:GO:0006473; C:GO:0009504; C:GO:0005768; P:GO:0006879; C:GO:0005667; P:GO:0045449; P:GO:0006118; P:GO:0006855	P:GO:0007275;P:GO:0006464;P:GO:0009653;P:GO:0009058;P:GO:0044711;C:GO:0005576;C:GO:0009536;F:GO:0005215;F:GO:0003774;C:GO:0009579;F:GO:0000166;P:GO:0009607;P:GO:0009628;F:GO:0003700;P:GO:0009606;P:GO:0008219;C:GO:0005768;P:GO:0019725;P:GO:0006091;P:GO:0007165;C:GO:0005783;P:GO:0006139;P:GO:0006810;P:GO:0044765;P:GO:0040007;C:GO:0005886;P:GO:0006950;P:GO:0044723;P:GO:0005975;F:GO:0003677;C:GO:0005856;P:GO:0009719;P:GO:0006629;C:GO:0005739;P:GO:0016043;P:GO:0030154;P:GO:0015979;F:GO:0030234	Y (1.0 | 1-31)	C	1	V5_BLAST_0.9SELF0.4OUT-REDO4-Cluster_163963	V5_UCLUSTfixed_0.90-Cluster_97442	-	-	UniqueCluster_1983	-
gene=VIT_206s0004g08360	Vitvi_seq41788	P:GO:0006098; C:GO:0009941; P:GO:0016117; P:GO:0043085; F:GO:0016655; P:GO:0019252; P:GO:0010207; C:GO:0010598; P:GO:0000023; P:GO:0016556; P:GO:0010258; P:GO:0009817; C:GO:0009535; C:GO:0005739; P:GO:0006118	P:GO:0006091;P:GO:0009058;P:GO:0044711;P:GO:0006139;C:GO:0009536;P:GO:0006950;P:GO:0044723;C:GO:0009579;P:GO:0005975;P:GO:0009607;P:GO:0009605;F:GO:0003824;P:GO:0006629;C:GO:0016020;C:GO:0005739;P:GO:0016043;P:GO:0015979	Y (0.919 | 1-48)	C	1	V5_BLAST_0.9SELF0.4OUT-REDO4-Cluster_163964	V5_UCLUSTfixed_0.90-Cluster_97443	-	-	UniqueCluster_1983	X
gene=VIT_206s0004g08360	Vitvi_seq41789	P:GO:0006098; C:GO:0009941; P:GO:0016117; P:GO:0043085; F:GO:0016655; P:GO:0019252; P:GO:0010207; C:GO:0010598; P:GO:0000023; P:GO:0016556; P:GO:0010258; P:GO:0009817; C:GO:0009535; C:GO:0005739; P:GO:0006118	P:GO:0006091;P:GO:0009058;P:GO:0044711;P:GO:0006139;C:GO:0009536;P:GO:0006950;P:GO:0044723;C:GO:0009579;P:GO:0005975;P:GO:0009607;P:GO:0009605;F:GO:0003824;P:GO:0006629;C:GO:0016020;C:GO:0005739;P:GO:0016043;P:GO:0015979	Y (0.919 | 1-48)	C	1	V5_BLAST_0.9SELF0.4OUT-REDO4-Cluster_163964	V5_UCLUSTfixed_0.90-Cluster_97443	-	-	-	-
gene=VIT_206s0004g08360	Vitvi_seq41790	P:GO:0006098; C:GO:0009941; P:GO:0016117; P:GO:0043085; F:GO:0016655; P:GO:0019252; P:GO:0010207; C:GO:0010598; P:GO:0000023; P:GO:0016556; P:GO:0010258; P:GO:0009817; C:GO:0009535; C:GO:0005739; P:GO:0006118	P:GO:0006091;P:GO:0009058;P:GO:0044711;P:GO:0006139;C:GO:0009536;P:GO:0006950;P:GO:0044723;C:GO:0009579;P:GO:0005975;P:GO:0009607;P:GO:0009605;F:GO:0003824;P:GO:0006629;C:GO:0016020;C:GO:0005739;P:GO:0016043;P:GO:0015979	Y (0.919 | 1-48)	C	1	V5_BLAST_0.9SELF0.4OUT-REDO4-Cluster_163964	V5_UCLUSTfixed_0.90-Cluster_97443	-	-	-	-
gene=VIT_206s0004g08360	Vitvi_seq41791	P:GO:0006098; C:GO:0009941; P:GO:0016117; P:GO:0043085; F:GO:0016655; P:GO:0019252; P:GO:0010207; C:GO:0010598; P:GO:0000023; P:GO:0016556; P:GO:0010258; P:GO:0009817; C:GO:0009535; C:GO:0005739; P:GO:0006118	P:GO:0006091;P:GO:0009058;P:GO:0044711;P:GO:0006139;C:GO:0009536;P:GO:0006950;P:GO:0044723;C:GO:0009579;P:GO:0005975;P:GO:0009607;P:GO:0009605;F:GO:0003824;P:GO:0006629;C:GO:0016020;C:GO:0005739;P:GO:0016043;P:GO:0015979	Y (0.919 | 1-48)	C	1	V5_BLAST_0.9SELF0.4OUT-REDO4-Cluster_163964	V5_UCLUSTfixed_0.90-Cluster_97443	-	-	-	-
gene=VIT_206s0004g08380	Vitvi_seq41798	C:GO:0009579; C:GO:0009507	C:GO:0009536;C:GO:0009579	Y (0.999 | 1-40)	C	1	V5_BLAST_0.9SELF0.4OUT-REDO4-Cluster_163965	V5_UCLUSTfixed_0.90-Cluster_97444	-	UniqueCluster_1539	-	-
gene=VIT_206s0004g08380	Vitvi_seq41799	C:GO:0009579; C:GO:0009507	C:GO:0009536;C:GO:0009579	Y (0.999 | 1-40)	C	1	V5_BLAST_0.9SELF0.4OUT-REDO4-Cluster_163965	V5_UCLUSTfixed_0.90-Cluster_97444	-	-	-	-
gene=VIT_206s0004g08380	Vitvi_seq41800	C:GO:0009579; C:GO:0009507	C:GO:0009536;C:GO:0009579	Y (0.999 | 1-40)	C	1	V5_BLAST_0.9SELF0.4OUT-REDO4-Cluster_163965	V5_UCLUSTfixed_0.90-Cluster_97444	-	-	-	-
gene=VIT_206s0004g08460	Vitvi_seq41812	P:GO:0007030; F:GO:0050897; P:GO:0006833; P:GO:0046686; P:GO:0045454; P:GO:0006972; P:GO:0006096; P:GO:0009651; C:GO:0005739; P:GO:0009266; F:GO:0005515	P:GO:0019725;P:GO:0006091;P:GO:0009056;P:GO:0044765;P:GO:0006810;P:GO:0006139;P:GO:0006950;P:GO:0044712;P:GO:0044723;P:GO:0005975;P:GO:0009628;F:GO:0005515;C:GO:0005739;P:GO:0016043	Y (0.852 | 1-41)	C	1	V5_BLAST_0.9SELF0.4OUT-REDO4-Cluster_165621	V5_UCLUSTfixed_0.90-Cluster_99010	-	-	-	-
gene=VIT_206s0004g08460	Vitvi_seq41814	P:GO:0007030; F:GO:0050897; P:GO:0006833; P:GO:0046686; P:GO:0045454; P:GO:0006972; P:GO:0006096; P:GO:0009651; C:GO:0005739; P:GO:0009266; F:GO:0005515	P:GO:0019725;P:GO:0006091;P:GO:0009056;P:GO:0044765;P:GO:0006810;P:GO:0006139;P:GO:0006950;P:GO:0044712;P:GO:0044723;P:GO:0005975;P:GO:0009628;F:GO:0005515;C:GO:0005739;P:GO:0016043	Y (0.852 | 1-41)	C	1	V5_BLAST_0.9SELF0.4OUT-REDO4-Cluster_165621	V5_UCLUSTfixed_0.90-Cluster_99010	-	-	-	-
gene=VIT_206s0009g00650	Vitvi_seq41870	P:GO:0009451; C:GO:0005739; C:GO:0009507; F:GO:0005515	F:GO:0005515;C:GO:0005739;P:GO:0006139;C:GO:0009536	Y (0.968 | 1-71)	C	1	V5_BLAST_0.9SELF0.4OUT-REDO4-Cluster_163966	V5_UCLUSTfixed_0.90-Cluster_97445	-	-	-	-
gene=VIT_206s0009g00690	Vitvi_seq41878	P:GO:0007010; P:GO:0007017; P:GO:0009913; P:GO:0006468; F:GO:0004674; P:GO:0071822; C:GO:0043229; F:GO:0005524; P:GO:0009069	F:GO:0000166;P:GO:0016043;P:GO:0030154;P:GO:0006464;F:GO:0016301;C:GO:0005622	Y (0.977 | 1-37)	C	1	V5_BLAST_0.9SELF0.4OUT-REDO4-Cluster_169831	V5_UCLUSTfixed_0.90-Cluster_102539	-	UniqueCluster_349	-	-
gene=VIT_206s0009g00890	Vitvi_seq41905	F:GO:0004843; P:GO:0006511; F:GO:0004221; C:GO:0005634; C:GO:0009536; P:GO:0016579	C:GO:0005634;P:GO:0009056;P:GO:0006464;C:GO:0009536;F:GO:0016787	Y (0.796 | 1-25)	C	1	V5_BLAST_0.9SELF0.4OUT-REDO4-Cluster_170215	V5_UCLUSTfixed_0.90-Cluster_102855	-	-	-	-
gene=VIT_206s0009g00970	Vitvi_seq41915	F:GO:0016491; C:GO:0009543; F:GO:0051536; F:GO:0005515	F:GO:0005515;F:GO:0003824;C:GO:0009536;C:GO:0009579	Y (0.866 | 1-40)	C	1	V5_BLAST_0.9SELF0.4OUT-REDO4-Cluster_163968	V5_UCLUSTfixed_0.90-Cluster_97447	-	-	-	-
gene=VIT_206s0009g01070	Vitvi_seq41937	P:GO:0006952; P:GO:0016556; F:GO:0043531; P:GO:0007165; P:GO:0010207; C:GO:0009507	F:GO:0000166;P:GO:0006091;P:GO:0007165;P:GO:0016043;P:GO:0015979;P:GO:0006139;P:GO:0006950;C:GO:0009536	Y (0.983 | 1-21)	C	1	V5_BLAST_0.9SELF0.4OUT-REDO4-Cluster_163970	V5_UCLUSTfixed_0.90-Cluster_97449	-	-	-	-
gene=VIT_206s0009g01080	Vitvi_seq41938	C:GO:0005829; F:GO:0005507; P:GO:0009086; F:GO:0008705; F:GO:0008270; C:GO:0005777; P:GO:0009651; C:GO:0009941; F:GO:0003871; P:GO:0032259; C:GO:0009570; P:GO:0010043; P:GO:0046686; C:GO:0005886; C:GO:0048046	P:GO:0009058;P:GO:0044763;F:GO:0005488;P:GO:0044711;C:GO:0005576;P:GO:0009987;P:GO:0006950;C:GO:0009536;C:GO:0005886;C:GO:0005777;P:GO:0009628;C:GO:0005829;F:GO:0016740	Y (1.0 | 1-28)	C	1	V5_BLAST_0.9SELF0.4OUT-REDO4-Cluster_163971	V5_UCLUSTfixed_0.90-Cluster_97450	-	-	-	-
gene=VIT_206s0009g01100	Vitvi_seq41942	F:GO:0003743; P:GO:0019222; C:GO:0005840; P:GO:0006446	F:GO:0008135;C:GO:0005840	Y (0.991 | 1-33)	C	1	V5_BLAST_0.9SELF0.4OUT-REDO4-Cluster_166750	V5_UCLUSTfixed_0.90-Cluster_44197	-	-	-	-
gene=VIT_206s0009g01150	Vitvi_seq41955	F:GO:0003723; C:GO:0030529; C:GO:0005634; C:GO:0005829; C:GO:0005739; P:GO:0006396	C:GO:0005634;F:GO:0003723;C:GO:0005739;C:GO:0005829;P:GO:0006139	Y (0.83 | 1-41)	C	1	V5_BLAST_0.9SELF0.4OUT-REDO4-Cluster_166591	V5_UCLUSTfixed_0.90-Cluster_99877	-	-	-	-
gene=VIT_206s0009g01640	Vitvi_seq42022	C:GO:0005829; P:GO:0006468; C:GO:0016021; F:GO:0004713; F:GO:0005524; C:GO:0005886; F:GO:0005515	F:GO:0000166;F:GO:0005515;P:GO:0006464;C:GO:0005829;F:GO:0016301;C:GO:0005886	Y (1.0 | 1-25)	C	1	V5_BLAST_0.9SELF0.4OUT-REDO4-Cluster_170131	V5_UCLUSTfixed_0.90-Cluster_102544	UniqueCluster_3185	-	-	-
gene=VIT_206s0009g01670	Vitvi_seq42027	P:GO:0010103; P:GO:0006098; P:GO:0043085; P:GO:0019252; P:GO:0010207; P:GO:0000023; C:GO:0009570; P:GO:0009657; C:GO:0009535; P:GO:0006364; F:GO:0005515	P:GO:0006091;P:GO:0009791;P:GO:0009653;P:GO:0009058;P:GO:0044711;P:GO:0006139;C:GO:0009536;P:GO:0044723;C:GO:0009579;P:GO:0005975;F:GO:0005515;C:GO:0016020;P:GO:0016043;P:GO:0015979	Y (0.979 | 1-30)	C	1	V5_BLAST_0.9SELF0.4OUT-REDO4-Cluster_163974	V5_UCLUSTfixed_0.90-Cluster_97453	-	-	-	-
gene=VIT_206s0009g01740	Vitvi_seq42036	P:GO:0019684; C:GO:0009941; F:GO:0005515; P:GO:0035304; F:GO:0000166; P:GO:0010189; P:GO:0033385; P:GO:0015995; F:GO:0045550; P:GO:0019344; P:GO:0055114; C:GO:0009535; F:GO:0016628; P:GO:0033521	F:GO:0000166;P:GO:0006091;F:GO:0005515;F:GO:0003824;P:GO:0006629;C:GO:0016020;P:GO:0006464;P:GO:0015979;P:GO:0009058;P:GO:0044711;C:GO:0009536;C:GO:0009579	Y (0.927 | 1-63)	C	1	V5_BLAST_0.9SELF0.4OUT-REDO4-Cluster_163975	V5_UCLUSTfixed_0.90-Cluster_97454	-	-	-	-
gene=VIT_206s0009g01810	Vitvi_seq42055	C:GO:0005886; F:GO:0004713; P:GO:0006468; F:GO:0005524; C:GO:0005634; F:GO:0004674; C:GO:0009536; P:GO:0009069	F:GO:0000166;C:GO:0005634;P:GO:0006464;F:GO:0016301;C:GO:0005886;C:GO:0009536	Y (0.979 | 1-42)	C	1	V5_BLAST_0.9SELF0.4OUT-REDO4-Cluster_170299	V5_UCLUSTfixed_0.90-Cluster_102932	-	-	-	-
gene=VIT_206s0009g01950	Vitvi_seq42092		-	Y (0.974 | 1-23)	C	1	V5_BLAST_0.9SELF0.4OUT-REDO4-Cluster_164513	V5_UCLUSTfixed_0.90-Cluster_99472	-	-	-	-
gene=VIT_206s0009g02300	Vitvi_seq42146	P:GO:0018283; P:GO:0000302; F:GO:0008483; P:GO:0010039; P:GO:0001887; P:GO:0055072; F:GO:0031071; P:GO:0010269; C:GO:0009507; F:GO:0009000; F:GO:0030170; P:GO:0006534; P:GO:0009073	P:GO:0006464;P:GO:0016043;P:GO:0009058;F:GO:0005488;P:GO:0044711;F:GO:0016740;P:GO:0006950;C:GO:0009536	Y (0.984 | 1-36)	C	1	V5_BLAST_0.9SELF0.4OUT-REDO4-Cluster_163979	V5_UCLUSTfixed_0.90-Cluster_97458	-	-	-	-
gene=VIT_206s0009g02320	Vitvi_seq42148	P:GO:0019288; C:GO:0009509; F:GO:0005524; P:GO:0016114; F:GO:0050515; P:GO:0016310; C:GO:0009570; P:GO:0006694	F:GO:0000166;P:GO:0006629;P:GO:0009058;P:GO:0044711;F:GO:0016301;C:GO:0009536	Y (0.999 | 1-41)	C	1	V5_BLAST_0.9SELF0.4OUT-REDO4-Cluster_163980	V5_UCLUSTfixed_0.90-Cluster_97459	-	-	-	-
gene=VIT_206s0009g02680	Vitvi_seq42211	F:GO:0003964; P:GO:0006278; F:GO:0003723; C:GO:0009507; C:GO:0005739	F:GO:0003723;C:GO:0005739;P:GO:0009058;F:GO:0016740;P:GO:0006259;C:GO:0009536	Y (0.996 | 1-37)	C	1	V5_BLAST_0.9SELF0.4OUT-REDO4-Cluster_163984	V5_UCLUSTfixed_0.90-Cluster_97463	-	-	-	-
gene=VIT_206s0009g02680	Vitvi_seq42212	F:GO:0003964; P:GO:0006278; F:GO:0003723; C:GO:0009507; C:GO:0005739	F:GO:0003723;C:GO:0005739;P:GO:0009058;F:GO:0016740;P:GO:0006259;C:GO:0009536	Y (0.996 | 1-37)	C	1	V5_BLAST_0.9SELF0.4OUT-REDO4-Cluster_163984	V5_UCLUSTfixed_0.90-Cluster_97463	-	-	-	-
gene=VIT_206s0009g02680	Vitvi_seq42213	F:GO:0003964; P:GO:0006278; F:GO:0003723; C:GO:0009536	F:GO:0003723;P:GO:0009058;F:GO:0016740;P:GO:0006259;C:GO:0009536	Y (0.996 | 1-37)	C	1	V5_BLAST_0.9SELF0.4OUT-REDO4-Cluster_163984	V5_UCLUSTfixed_0.90-Cluster_97463	-	-	-	-
gene=VIT_206s0009g02740	Vitvi_seq42222	F:GO:0005515	F:GO:0005515	Y (0.965 | 1-72)	C	1	V5_BLAST_0.9SELF0.4OUT-REDO4-Cluster_163985	V5_UCLUSTfixed_0.90-Cluster_97464	-	-	-	-
gene=VIT_206s0009g02840	Vitvi_seq42238	F:GO:0020037; F:GO:0016705; F:GO:0004497; F:GO:0005506; F:GO:0009055; P:GO:0055114; P:GO:0006118	F:GO:0003824;P:GO:0008152;F:GO:0005488;P:GO:0044710	Y (0.761 | 1-81)	C	1	V5_BLAST_0.9SELF0.4OUT-REDO4-Cluster_170201	V5_UCLUSTfixed_0.90-Cluster_102553	-	-	-	-
gene=VIT_206s0009g02970	Vitvi_seq42250	F:GO:0020037; F:GO:0016705; F:GO:0004497; F:GO:0005506; F:GO:0009055; P:GO:0055114; P:GO:0006118	F:GO:0003824;P:GO:0008152;F:GO:0005488;P:GO:0044710	Y (0.761 | 1-81)	C	1	V5_BLAST_0.9SELF0.4OUT-REDO4-Cluster_170201	V5_UCLUSTfixed_0.90-Cluster_102553	-	-	-	-
gene=VIT_206s0009g03013	Vitvi_seq42254	F:GO:0020037; F:GO:0016705; F:GO:0004497; F:GO:0005506; F:GO:0009055; P:GO:0055114; P:GO:0006118	F:GO:0003824;P:GO:0008152;F:GO:0005488;P:GO:0044710	Y (0.862 | 1-81)	C	1	V5_BLAST_0.9SELF0.4OUT-REDO4-Cluster_170201	V5_UCLUSTfixed_0.90-Cluster_102553	-	-	-	-
gene=VIT_206s0009g03040	Vitvi_seq42257	F:GO:0020037; F:GO:0016705; F:GO:0004497; F:GO:0005506; F:GO:0009055; P:GO:0055114; P:GO:0006118	F:GO:0003824;P:GO:0008152;F:GO:0005488;P:GO:0044710	Y (0.862 | 1-81)	C	1	V5_BLAST_0.9SELF0.4OUT-REDO4-Cluster_170201	V5_UCLUSTfixed_0.90-Cluster_102553	-	-	-	-
gene=VIT_206s0009g03110	Vitvi_seq42263	F:GO:0020037; F:GO:0016705; F:GO:0004497; F:GO:0005506; F:GO:0009055; P:GO:0055114; P:GO:0006118	F:GO:0003824;P:GO:0008152;F:GO:0005488;P:GO:0044710	Y (0.856 | 1-81)	C	1	V5_BLAST_0.9SELF0.4OUT-REDO4-Cluster_170201	V5_UCLUSTfixed_0.90-Cluster_102553	-	-	-	-
gene=VIT_206s0009g03170	Vitvi_seq42268	P:GO:0000413; C:GO:0009507; F:GO:0003755; C:GO:0005739	F:GO:0003824;C:GO:0005739;P:GO:0006464;C:GO:0009536	Y (0.996 | 1-90)	C	1	V5_BLAST_0.9SELF0.4OUT-REDO4-Cluster_167444	V5_UCLUSTfixed_0.90-Cluster_101162	-	-	-	-
gene=VIT_206s0009g03170	Vitvi_seq42269	P:GO:0000413; C:GO:0009507; F:GO:0003755; C:GO:0005739	F:GO:0003824;C:GO:0005739;P:GO:0006464;C:GO:0009536	Y (0.996 | 1-90)	C	1	V5_BLAST_0.9SELF0.4OUT-REDO4-Cluster_167444	V5_UCLUSTfixed_0.90-Cluster_101162	-	-	-	-
gene=VIT_206s0009g03170	Vitvi_seq42270	P:GO:0000413; C:GO:0009507; F:GO:0003755; C:GO:0005739	F:GO:0003824;C:GO:0005739;P:GO:0006464;C:GO:0009536	Y (0.996 | 1-90)	C	1	V5_BLAST_0.9SELF0.4OUT-REDO4-Cluster_167444	V5_UCLUSTfixed_0.90-Cluster_101162	-	-	-	-
gene=VIT_206s0009g03780	Vitvi_seq42378	C:GO:0009941; P:GO:0006694; F:GO:0003854; C:GO:0009570; P:GO:0055114; F:GO:0000166; P:GO:0008207; P:GO:0008209; P:GO:0008210	F:GO:0000166;F:GO:0003824;P:GO:0006629;P:GO:0009058;P:GO:0044763;P:GO:0044711;C:GO:0009536;P:GO:0009987	Y (0.996 | 1-68)	C	1	V5_BLAST_0.9SELF0.4OUT-REDO4-Cluster_163988	V5_UCLUSTfixed_0.90-Cluster_97468	-	-	-	-
gene=VIT_206s0009g03780	Vitvi_seq42379	C:GO:0009941; P:GO:0006694; F:GO:0003854; C:GO:0009570; P:GO:0055114; F:GO:0000166; P:GO:0008207; P:GO:0008209; P:GO:0008210	F:GO:0000166;F:GO:0003824;P:GO:0006629;P:GO:0009058;P:GO:0044763;P:GO:0044711;C:GO:0009536;P:GO:0009987	Y (0.996 | 1-68)	C	1	V5_BLAST_0.9SELF0.4OUT-REDO4-Cluster_163988	V5_UCLUSTfixed_0.90-Cluster_97468	-	-	-	-
gene=VIT_206s0009g03780	Vitvi_seq42380	C:GO:0009941; P:GO:0006694; F:GO:0003854; C:GO:0009570; P:GO:0055114; F:GO:0000166; P:GO:0008207; P:GO:0008209; P:GO:0008210	F:GO:0000166;F:GO:0003824;P:GO:0006629;P:GO:0009058;P:GO:0044763;P:GO:0044711;C:GO:0009536;P:GO:0009987	Y (0.996 | 1-68)	C	1	V5_BLAST_0.9SELF0.4OUT-REDO4-Cluster_163988	V5_UCLUSTfixed_0.90-Cluster_97468	-	-	-	-
gene=VIT_206s0009g03780	Vitvi_seq42381	C:GO:0009941; P:GO:0006694; F:GO:0003854; C:GO:0009570; P:GO:0055114; F:GO:0000166; P:GO:0008207; P:GO:0008209; P:GO:0008210	F:GO:0000166;F:GO:0003824;P:GO:0006629;P:GO:0009058;P:GO:0044763;P:GO:0044711;C:GO:0009536;P:GO:0009987	Y (0.996 | 1-68)	C	1	V5_BLAST_0.9SELF0.4OUT-REDO4-Cluster_163988	V5_UCLUSTfixed_0.90-Cluster_97468	-	-	-	-
gene=VIT_206s0009g03780	Vitvi_seq42382	C:GO:0009941; P:GO:0006694; F:GO:0003854; C:GO:0009570; P:GO:0055114; F:GO:0000166; P:GO:0008207; P:GO:0008209; P:GO:0008210	F:GO:0000166;F:GO:0003824;P:GO:0006629;P:GO:0009058;P:GO:0044763;P:GO:0044711;C:GO:0009536;P:GO:0009987	Y (0.996 | 1-68)	C	1	V5_BLAST_0.9SELF0.4OUT-REDO4-Cluster_163988	V5_UCLUSTfixed_0.90-Cluster_97468	-	-	-	-
gene=VIT_206s0061g00080	Vitvi_seq42409	F:GO:0016491; C:GO:0009534; F:GO:0000166; P:GO:0055114	F:GO:0000166;F:GO:0003824;P:GO:0008152;P:GO:0044710;C:GO:0009536;C:GO:0009579	Y (0.943 | 1-49)	C	1	V5_BLAST_0.9SELF0.4OUT-REDO4-Cluster_168349	V5_UCLUSTfixed_0.90-Cluster_97469	UniqueCluster_1382	-	-	-
gene=VIT_206s0061g00090	Vitvi_seq42410	F:GO:0031072; P:GO:0006457; P:GO:0009913; P:GO:0048468; F:GO:0051082; P:GO:0009653; P:GO:0016043; P:GO:0006950	F:GO:0005515;P:GO:0030154;P:GO:0016043;P:GO:0009653;P:GO:0006950	Y (0.91 | 1-82)	C	1	V5_BLAST_0.9SELF0.4OUT-REDO4-Cluster_164467	V5_UCLUSTfixed_0.90-Cluster_97470	-	-	-	-
gene=VIT_206s0061g00090	Vitvi_seq42411	F:GO:0031072; P:GO:0006457; P:GO:0009913; P:GO:0048468; F:GO:0051082; P:GO:0009653; P:GO:0016043; P:GO:0006950	F:GO:0005515;P:GO:0030154;P:GO:0016043;P:GO:0009653;P:GO:0006950	Y (0.91 | 1-82)	C	1	V5_BLAST_0.9SELF0.4OUT-REDO4-Cluster_164467	V5_UCLUSTfixed_0.90-Cluster_97470	-	-	-	-
gene=VIT_206s0061g00090	Vitvi_seq42412	F:GO:0031072; P:GO:0044763; P:GO:0006457; F:GO:0051082	F:GO:0005515;P:GO:0044763;P:GO:0009987	Y (0.91 | 1-82)	C	1	V5_BLAST_0.9SELF0.4OUT-REDO4-Cluster_164467	V5_UCLUSTfixed_0.90-Cluster_97470	-	-	-	-
gene=VIT_206s0061g00270	Vitvi_seq42434	P:GO:0042026; C:GO:0005739; C:GO:0009941; P:GO:0009658; C:GO:0009579; F:GO:0005524; C:GO:0009570; C:GO:0022626; C:GO:0016020; P:GO:0009790; C:GO:0048046	F:GO:0000166;P:GO:0009790;C:GO:0005739;C:GO:0016020;P:GO:0016043;C:GO:0005829;C:GO:0005840;C:GO:0005576;C:GO:0009536;C:GO:0009579	Y (0.989 | 1-26)	C	1	V5_BLAST_0.9SELF0.4OUT-REDO4-Cluster_167121	V5_UCLUSTfixed_0.90-Cluster_100305	-	-	-	-
gene=VIT_206s0061g00460	Vitvi_seq42474	P:GO:0046686; F:GO:0046872; P:GO:0006950; F:GO:0004462; C:GO:0009507; P:GO:0005975; P:GO:0006090	P:GO:0005975;F:GO:0003824;P:GO:0044763;F:GO:0005488;P:GO:0006950;C:GO:0009536;P:GO:0009987	Y (0.999 | 1-39)	C	1	V5_BLAST_0.9SELF0.4OUT-REDO4-Cluster_163991	V5_UCLUSTfixed_0.90-Cluster_97473	-	-	-	-
gene=VIT_206s0061g00460	Vitvi_seq42475	P:GO:0046686; F:GO:0046872; P:GO:0006950; F:GO:0004462; C:GO:0009507; P:GO:0005975; P:GO:0006090	P:GO:0005975;F:GO:0003824;P:GO:0044763;F:GO:0005488;P:GO:0006950;C:GO:0009536;P:GO:0009987	Y (0.999 | 1-39)	C	1	V5_BLAST_0.9SELF0.4OUT-REDO4-Cluster_163992	V5_UCLUSTfixed_0.90-Cluster_97473	-	-	-	-
gene=VIT_206s0061g00550	Vitvi_seq42488	C:GO:0048046; F:GO:0008810; C:GO:0005618; F:GO:0016762; P:GO:0005982; P:GO:0005985	P:GO:0005975;C:GO:0005618;P:GO:0044763;C:GO:0005576;F:GO:0016740;P:GO:0009987;F:GO:0016787;P:GO:0044723	Y (0.696 | 1-44)	C	1	V5_BLAST_0.9SELF0.4OUT-REDO4-Cluster_164288	V5_UCLUSTfixed_0.90-Cluster_102378	-	-	-	-
gene=VIT_206s0061g00550	Vitvi_seq42489	F:GO:0004553; P:GO:0006073; C:GO:0048046; C:GO:0005618; F:GO:0016762	P:GO:0005975;C:GO:0005618;C:GO:0005576;F:GO:0016740;P:GO:0009987;F:GO:0016787	Y (0.696 | 1-44)	C	1	V5_BLAST_0.9SELF0.4OUT-REDO4-Cluster_164288	V5_UCLUSTfixed_0.90-Cluster_102378	-	-	-	-
gene=VIT_206s0061g00600	Vitvi_seq42494	P:GO:0009627; P:GO:0034976; P:GO:0043090; C:GO:0009506; C:GO:0005886; P:GO:0055085; P:GO:0050832; C:GO:0016021; P:GO:0006888; C:GO:0009507	P:GO:0009607;P:GO:0009605;P:GO:0044765;P:GO:0006810;P:GO:0006950;P:GO:0009987;C:GO:0005886;C:GO:0009536	Y (0.985 | 1-33)	C	1	V5_BLAST_0.9SELF0.4OUT-REDO4-Cluster_163993	V5_UCLUSTfixed_0.90-Cluster_97474	-	UniqueCluster_11	-	-
gene=VIT_206s0061g00740	Vitvi_seq42518		-	Y (0.968 | 1-59)	C	1	V5_BLAST_0.9SELF0.4OUT-REDO4-Cluster_163994	V5_UCLUSTfixed_0.90-Cluster_97475	-	-	-	-
gene=VIT_206s0061g00740	Vitvi_seq42520		-	Y (0.968 | 1-59)	C	1	V5_BLAST_0.9SELF0.4OUT-REDO4-Cluster_170087	V5_UCLUSTfixed_0.90-Cluster_97475	-	-	-	-
gene=VIT_206s0061g00740	Vitvi_seq42526		-	Y (0.968 | 1-59)	C	1	V5_BLAST_0.9SELF0.4OUT-REDO4-Cluster_170087	V5_UCLUSTfixed_0.90-Cluster_97475	-	-	-	-
gene=VIT_206s0061g00750	Vitvi_seq42529	F:GO:0046872; P:GO:0006979; P:GO:0046688; F:GO:0004784; C:GO:0009570; P:GO:0006801; P:GO:0010039; C:GO:0009579; C:GO:0048046; P:GO:0009416; P:GO:0055114	P:GO:0009628;F:GO:0003824;P:GO:0008152;F:GO:0005488;C:GO:0005576;P:GO:0044710;P:GO:0006950;C:GO:0009536;P:GO:0009987;C:GO:0009579	Y (0.987 | 1-54)	C	1	V5_BLAST_0.9SELF0.4OUT-REDO4-Cluster_170120	V5_UCLUSTfixed_0.90-Cluster_97476	-	-	-	-
gene=VIT_206s0061g00770	Vitvi_seq42531	P:GO:0006412; F:GO:0019843; C:GO:0000311; P:GO:0019288; F:GO:0003735; C:GO:0009941; P:GO:0042254; C:GO:0009570	F:GO:0003723;P:GO:0006629;F:GO:0005198;C:GO:0005840;C:GO:0009536;P:GO:0006412	Y (0.98 | 1-50)	C	1	V5_BLAST_0.9SELF0.4OUT-REDO4-Cluster_165422	V5_UCLUSTfixed_0.90-Cluster_97477	-	-	-	-
gene=VIT_206s0061g00770	Vitvi_seq42532	P:GO:0006412; C:GO:0005840; F:GO:0019843; F:GO:0003735; C:GO:0009941; C:GO:0009570; P:GO:0042254	F:GO:0003723;F:GO:0005198;C:GO:0005840;C:GO:0009536;P:GO:0006412	Y (0.98 | 1-50)	C	1	V5_BLAST_0.9SELF0.4OUT-REDO4-Cluster_165422	V5_UCLUSTfixed_0.90-Cluster_97477	-	-	-	-
gene=VIT_206s0061g00790	Vitvi_seq42534	P:GO:0042744; P:GO:0009793; P:GO:0009965; P:GO:0048481; P:GO:0019761; P:GO:0009693; P:GO:0032880; C:GO:0005829; P:GO:0006096; P:GO:0009816; F:GO:0032441; P:GO:0015996; P:GO:0009651; P:GO:0022900; P:GO:0010027; C:GO:0009706; P:GO:0019447; F:GO:0016630; C:GO:0005739; C:GO:0009534; P:GO:0016226; P:GO:0008219; P:GO:0010228; P:GO:0030154; P:GO:0045893; F:GO:0050897; F:GO:0010277; P:GO:0046686; F:GO:0051537; P:GO:0006094; F:GO:0008660; F:GO:0019148; P:GO:0019288; P:GO:0015995; P:GO:0019685	P:GO:0009790;P:GO:0009056;P:GO:0009653;P:GO:0009058;P:GO:0044711;C:GO:0009536;P:GO:0044712;C:GO:0009579;P:GO:0009607;P:GO:0009628;P:GO:0009605;P:GO:0008219;P:GO:0009908;C:GO:0005829;P:GO:0019748;P:GO:0006091;F:GO:0005488;P:GO:0006139;P:GO:0006950;P:GO:0044723;P:GO:0005975;C:GO:0016020;C:GO:0005739;P:GO:0006629;P:GO:0016043;P:GO:0030154;P:GO:0015979;F:GO:0016787	Y (0.996 | 1-51)	C	1	V5_BLAST_0.9SELF0.4OUT-REDO4-Cluster_163995	V5_UCLUSTfixed_0.90-Cluster_97478	-	-	-	-
gene=VIT_206s0061g00790	Vitvi_seq42535	P:GO:0042744; P:GO:0009793; P:GO:0009965; P:GO:0048481; P:GO:0019761; P:GO:0009693; P:GO:0032880; C:GO:0005829; P:GO:0006096; P:GO:0009816; F:GO:0032441; P:GO:0015996; P:GO:0009651; P:GO:0022900; P:GO:0010027; C:GO:0009706; P:GO:0019447; F:GO:0016630; C:GO:0005739; C:GO:0009534; P:GO:0016226; P:GO:0008219; P:GO:0010228; P:GO:0030154; P:GO:0045893; F:GO:0050897; F:GO:0010277; P:GO:0046686; F:GO:0051537; P:GO:0006094; F:GO:0008660; F:GO:0019148; P:GO:0019288; P:GO:0015995; P:GO:0019685	P:GO:0009790;P:GO:0009056;P:GO:0009653;P:GO:0009058;P:GO:0044711;C:GO:0009536;P:GO:0044712;C:GO:0009579;P:GO:0009607;P:GO:0009628;P:GO:0009605;P:GO:0008219;P:GO:0009908;C:GO:0005829;P:GO:0019748;P:GO:0006091;F:GO:0005488;P:GO:0006139;P:GO:0006950;P:GO:0044723;P:GO:0005975;C:GO:0016020;C:GO:0005739;P:GO:0006629;P:GO:0016043;P:GO:0030154;P:GO:0015979;F:GO:0016787	Y (0.996 | 1-51)	C	1	V5_BLAST_0.9SELF0.4OUT-REDO4-Cluster_163995	V5_UCLUSTfixed_0.90-Cluster_97478	-	-	-	-
gene=VIT_206s0061g00790	Vitvi_seq42536	P:GO:0042744; P:GO:0009793; P:GO:0009965; P:GO:0048481; P:GO:0019761; P:GO:0009693; P:GO:0032880; C:GO:0005829; P:GO:0006096; P:GO:0009816; F:GO:0032441; P:GO:0015996; P:GO:0009651; P:GO:0022900; P:GO:0010027; C:GO:0009706; P:GO:0019447; F:GO:0016630; C:GO:0005739; C:GO:0009534; P:GO:0016226; P:GO:0008219; P:GO:0010228; P:GO:0030154; P:GO:0045893; F:GO:0050897; F:GO:0010277; P:GO:0046686; F:GO:0051537; P:GO:0006094; F:GO:0008660; F:GO:0019148; P:GO:0019288; P:GO:0015995; P:GO:0019685	P:GO:0009790;P:GO:0009056;P:GO:0009653;P:GO:0009058;P:GO:0044711;C:GO:0009536;P:GO:0044712;C:GO:0009579;P:GO:0009607;P:GO:0009628;P:GO:0009605;P:GO:0008219;P:GO:0009908;C:GO:0005829;P:GO:0019748;P:GO:0006091;F:GO:0005488;P:GO:0006139;P:GO:0006950;P:GO:0044723;P:GO:0005975;C:GO:0016020;C:GO:0005739;P:GO:0006629;P:GO:0016043;P:GO:0030154;P:GO:0015979;F:GO:0016787	Y (0.996 | 1-51)	C	1	V5_BLAST_0.9SELF0.4OUT-REDO4-Cluster_163995	V5_UCLUSTfixed_0.90-Cluster_97478	-	-	-	-
gene=VIT_206s0061g00860	Vitvi_seq42545	F:GO:0008270	F:GO:0005488	Y (0.994 | 1-30)	C	1	V5_BLAST_0.9SELF0.4OUT-REDO4-Cluster_163996	V5_UCLUSTfixed_0.90-Cluster_97479	-	-	-	-
gene=VIT_206s0061g00860	Vitvi_seq42546	F:GO:0008270	F:GO:0005488	Y (0.994 | 1-30)	C	1	V5_BLAST_0.9SELF0.4OUT-REDO4-Cluster_163996	V5_UCLUSTfixed_0.90-Cluster_97479	-	-	-	-
gene=VIT_206s0061g00860	Vitvi_seq42547	F:GO:0008270	F:GO:0005488	Y (0.994 | 1-30)	C	1	V5_BLAST_0.9SELF0.4OUT-REDO4-Cluster_163996	V5_UCLUSTfixed_0.90-Cluster_97479	-	-	-	-
gene=VIT_206s0061g00860	Vitvi_seq42548	F:GO:0008270	F:GO:0005488	Y (0.994 | 1-30)	C	1	V5_BLAST_0.9SELF0.4OUT-REDO4-Cluster_163996	V5_UCLUSTfixed_0.90-Cluster_97479	-	-	-	-
gene=VIT_206s0061g01060	Vitvi_seq42585	P:GO:0015693; P:GO:0030003; P:GO:0055085; C:GO:0031969; F:GO:0015095; C:GO:0016021	P:GO:0019725;C:GO:0016020;P:GO:0006810;C:GO:0009536;F:GO:0005215	Y (0.999 | 1-71)	C	1	V5_BLAST_0.9SELF0.4OUT-REDO4-Cluster_169882	V5_UCLUSTfixed_0.90-Cluster_102578	-	-	-	-
gene=VIT_206s0061g01060	Vitvi_seq42586	P:GO:0015693; P:GO:0030003; P:GO:0055085; C:GO:0031969; F:GO:0015095; C:GO:0016021	P:GO:0019725;C:GO:0016020;P:GO:0006810;C:GO:0009536;F:GO:0005215	Y (0.999 | 1-71)	C	1	V5_BLAST_0.9SELF0.4OUT-REDO4-Cluster_169882	V5_UCLUSTfixed_0.90-Cluster_102578	-	-	-	-
gene=VIT_206s0061g01060	Vitvi_seq42589	P:GO:0015693; P:GO:0030003; P:GO:0055085; C:GO:0031969; F:GO:0015095; C:GO:0016021	P:GO:0019725;C:GO:0016020;P:GO:0006810;C:GO:0009536;F:GO:0005215	Y (0.999 | 1-71)	C	1	V5_BLAST_0.9SELF0.4OUT-REDO4-Cluster_169882	V5_UCLUSTfixed_0.90-Cluster_102578	-	-	-	-
gene=VIT_206s0061g01060	Vitvi_seq42590	P:GO:0015693; P:GO:0030003; P:GO:0055085; C:GO:0031969; F:GO:0015095; C:GO:0016021	P:GO:0019725;C:GO:0016020;P:GO:0006810;C:GO:0009536;F:GO:0005215	Y (0.999 | 1-71)	C	1	V5_BLAST_0.9SELF0.4OUT-REDO4-Cluster_169882	V5_UCLUSTfixed_0.90-Cluster_102578	-	-	-	-
gene=VIT_206s0061g01060	Vitvi_seq42591	P:GO:0015693; P:GO:0030003; P:GO:0055085; C:GO:0031969; F:GO:0015095; C:GO:0016021	P:GO:0019725;C:GO:0016020;P:GO:0006810;C:GO:0009536;F:GO:0005215	Y (0.999 | 1-71)	C	1	V5_BLAST_0.9SELF0.4OUT-REDO4-Cluster_169882	V5_UCLUSTfixed_0.90-Cluster_102578	-	-	-	-
gene=VIT_206s0061g01060	Vitvi_seq42592	P:GO:0015693; P:GO:0030003; P:GO:0055085; C:GO:0031969; F:GO:0015095; C:GO:0016021	P:GO:0019725;C:GO:0016020;P:GO:0006810;C:GO:0009536;F:GO:0005215	Y (0.999 | 1-71)	C	1	V5_BLAST_0.9SELF0.4OUT-REDO4-Cluster_169882	V5_UCLUSTfixed_0.90-Cluster_102578	-	-	-	-
gene=VIT_206s0061g01160	Vitvi_seq42613	P:GO:0000160; F:GO:0000156; P:GO:0035556; C:GO:0005739; P:GO:0006355; C:GO:0009706; P:GO:0048366; P:GO:0045449	P:GO:0007165;P:GO:0007275;C:GO:0005739;C:GO:0016020;P:GO:0009058;P:GO:0006139;F:GO:0003674;C:GO:0009536	Y (0.846 | 1-40)	C	1	V5_BLAST_0.9SELF0.4OUT-REDO4-Cluster_164256	V5_UCLUSTfixed_0.90-Cluster_97731	-	-	-	-
gene=VIT_206s0061g01340	Vitvi_seq42650	F:GO:0004619; C:GO:0009507; P:GO:0006094; P:GO:0006096	P:GO:0005975;P:GO:0006091;F:GO:0003824;P:GO:0009056;P:GO:0009058;P:GO:0044711;P:GO:0006139;C:GO:0009536;P:GO:0044723;P:GO:0044712	Y (0.992 | 1-33)	C	1	V5_BLAST_0.9SELF0.4OUT-REDO4-Cluster_168627	V5_UCLUSTfixed_0.90-Cluster_97481	-	-	-	-
gene=VIT_206s0061g01340	Vitvi_seq42651	F:GO:0004619; C:GO:0005739; C:GO:0009507; P:GO:0006094; P:GO:0006096	P:GO:0005975;P:GO:0006091;F:GO:0003824;P:GO:0009056;C:GO:0005739;P:GO:0009058;P:GO:0044711;P:GO:0006139;C:GO:0009536;P:GO:0044723;P:GO:0044712	Y (0.992 | 1-33)	C	1	V5_BLAST_0.9SELF0.4OUT-REDO4-Cluster_168627	V5_UCLUSTfixed_0.90-Cluster_97481	-	-	-	-
gene=VIT_206s0061g01340	Vitvi_seq42652	F:GO:0004619; C:GO:0009507; P:GO:0006094; P:GO:0006096	P:GO:0005975;P:GO:0006091;F:GO:0003824;P:GO:0009056;P:GO:0009058;P:GO:0044711;P:GO:0006139;C:GO:0009536;P:GO:0044723;P:GO:0044712	Y (0.992 | 1-33)	C	1	V5_BLAST_0.9SELF0.4OUT-REDO4-Cluster_168627	V5_UCLUSTfixed_0.90-Cluster_97481	-	-	-	-
gene=VIT_206s0061g01340	Vitvi_seq42653	F:GO:0004619; C:GO:0009507; P:GO:0006094; P:GO:0006096	P:GO:0005975;P:GO:0006091;F:GO:0003824;P:GO:0009056;P:GO:0009058;P:GO:0044711;P:GO:0006139;C:GO:0009536;P:GO:0044723;P:GO:0044712	Y (0.992 | 1-33)	C	1	V5_BLAST_0.9SELF0.4OUT-REDO4-Cluster_168627	V5_UCLUSTfixed_0.90-Cluster_97481	-	-	-	-
gene=VIT_206s0061g01350	Vitvi_seq42654	F:GO:0003824; P:GO:0008152	F:GO:0003824;P:GO:0008152	Y (0.985 | 1-38)	C	1	V5_BLAST_0.9SELF0.4OUT-REDO4-Cluster_163998	V5_UCLUSTfixed_0.90-Cluster_44199	-	-	-	-
gene=VIT_206s0061g01480	Vitvi_seq42675	F:GO:0015416; C:GO:0016021; P:GO:0006200; F:GO:0005524; P:GO:0015716; P:GO:0015748	F:GO:0000166;C:GO:0016020;P:GO:0044765;P:GO:0006810;F:GO:0005215;F:GO:0016787	Y (0.913 | 1-37)	C	1	V5_BLAST_0.9SELF0.4OUT-REDO4-Cluster_170501	V5_UCLUSTfixed_0.90-Cluster_103197	-	-	-	-
gene=VIT_206s0061g01520	Vitvi_seq42680	P:GO:0005982; F:GO:0033926; P:GO:0005987; P:GO:0048825; C:GO:0009507; F:GO:0004575; C:GO:0017177	P:GO:0009790;P:GO:0005975;P:GO:0009056;P:GO:0009791;C:GO:0005783;P:GO:0044763;P:GO:0009987;P:GO:0000003;C:GO:0009536;P:GO:0044723;P:GO:0044712;F:GO:0016787	Y (1.0 | 1-45)	C	1	V5_BLAST_0.9SELF0.4OUT-REDO4-Cluster_164000	V5_UCLUSTfixed_0.90-Cluster_97484	-	-	-	-
gene=VIT_206s0061g01520	Vitvi_seq42681	P:GO:0005982; F:GO:0033926; P:GO:0005987; P:GO:0048825; C:GO:0009507; F:GO:0004575; C:GO:0017177	P:GO:0009790;P:GO:0005975;P:GO:0009056;P:GO:0009791;C:GO:0005783;P:GO:0044763;P:GO:0009987;P:GO:0000003;C:GO:0009536;P:GO:0044723;P:GO:0044712;F:GO:0016787	Y (1.0 | 1-45)	C	1	V5_BLAST_0.9SELF0.4OUT-REDO4-Cluster_164000	V5_UCLUSTfixed_0.90-Cluster_97484	-	-	-	-
gene=VIT_206s0061g01520	Vitvi_seq42682	P:GO:0005982; F:GO:0033926; P:GO:0005987; P:GO:0048825; C:GO:0009507; F:GO:0004575; C:GO:0017177	P:GO:0009790;P:GO:0005975;P:GO:0009056;P:GO:0009791;C:GO:0005783;P:GO:0044763;P:GO:0009987;P:GO:0000003;C:GO:0009536;P:GO:0044723;P:GO:0044712;F:GO:0016787	Y (1.0 | 1-45)	C	1	V5_BLAST_0.9SELF0.4OUT-REDO4-Cluster_164000	V5_UCLUSTfixed_0.90-Cluster_97484	-	-	-	-
gene=VIT_206s0061g01520	Vitvi_seq42683	P:GO:0005982; F:GO:0033926; P:GO:0005987; P:GO:0048825; C:GO:0009507; F:GO:0004575; C:GO:0017177	P:GO:0009790;P:GO:0005975;P:GO:0009056;P:GO:0009791;C:GO:0005783;P:GO:0044763;P:GO:0009987;P:GO:0000003;C:GO:0009536;P:GO:0044723;P:GO:0044712;F:GO:0016787	Y (1.0 | 1-45)	C	1	V5_BLAST_0.9SELF0.4OUT-REDO4-Cluster_164000	V5_UCLUSTfixed_0.90-Cluster_97484	-	-	-	-
gene=VIT_206s0080g00030	Vitvi_seq42705	P:GO:0009072; P:GO:0006098; P:GO:0000096; C:GO:0009941; P:GO:0016117; P:GO:0006636; C:GO:0009505; P:GO:0019288; P:GO:0006766; P:GO:0009902; P:GO:0006546; P:GO:0009106; P:GO:0009108; P:GO:0015995; F:GO:0004033; P:GO:0008652; C:GO:0009570; P:GO:0034660; P:GO:0019761; P:GO:0009695; P:GO:0042793; P:GO:0010027	P:GO:0019748;P:GO:0009056;F:GO:0003824;P:GO:0006629;C:GO:0005618;P:GO:0016043;P:GO:0009058;P:GO:0044711;P:GO:0006139;C:GO:0009536;P:GO:0044712	Y (1.0 | 1-41)	C	1	V5_BLAST_0.9SELF0.4OUT-REDO4-Cluster_169890	V5_UCLUSTfixed_0.90-Cluster_102584	-	-	-	-
gene=VIT_206s0080g00030	Vitvi_seq42707	P:GO:0009072; P:GO:0006098; P:GO:0000096; C:GO:0009941; P:GO:0016117; P:GO:0006636; C:GO:0009505; P:GO:0019288; P:GO:0006766; P:GO:0009902; P:GO:0006546; P:GO:0009106; P:GO:0009108; P:GO:0015995; F:GO:0004033; P:GO:0008652; C:GO:0009570; P:GO:0034660; P:GO:0019761; P:GO:0009695; P:GO:0042793; P:GO:0010027	P:GO:0019748;P:GO:0009056;F:GO:0003824;P:GO:0006629;C:GO:0005618;P:GO:0016043;P:GO:0009058;P:GO:0044711;P:GO:0006139;C:GO:0009536;P:GO:0044712	Y (0.994 | 1-36)	C	1	V5_BLAST_0.9SELF0.4OUT-REDO4-Cluster_169890	V5_UCLUSTfixed_0.90-Cluster_102584	-	-	-	-
gene=VIT_206s0080g00030	Vitvi_seq42708	P:GO:0009072; P:GO:0006098; P:GO:0000096; C:GO:0009941; P:GO:0016117; P:GO:0006636; C:GO:0009505; P:GO:0019288; P:GO:0006766; P:GO:0009902; P:GO:0006546; P:GO:0009106; P:GO:0009108; P:GO:0015995; F:GO:0004033; P:GO:0008652; C:GO:0009570; P:GO:0034660; P:GO:0019761; P:GO:0009695; P:GO:0042793; P:GO:0010027	P:GO:0019748;P:GO:0009056;F:GO:0003824;P:GO:0006629;C:GO:0005618;P:GO:0016043;P:GO:0009058;P:GO:0044711;P:GO:0006139;C:GO:0009536;P:GO:0044712	Y (0.994 | 1-36)	C	1	V5_BLAST_0.9SELF0.4OUT-REDO4-Cluster_169890	V5_UCLUSTfixed_0.90-Cluster_102584	-	-	-	-
gene=VIT_206s0080g00040	Vitvi_seq42711	F:GO:0015416; C:GO:0016021; P:GO:0006200; F:GO:0005524; P:GO:0015716; P:GO:0015748	F:GO:0000166;C:GO:0016020;P:GO:0044765;P:GO:0006810;F:GO:0005215;F:GO:0016787	Y (0.961 | 1-48)	C	1	V5_BLAST_0.9SELF0.4OUT-REDO4-Cluster_170501	V5_UCLUSTfixed_0.90-Cluster_103197	-	-	-	-
gene=VIT_206s0080g00280	Vitvi_seq42756	C:GO:0009941; F:GO:0008508; C:GO:0016021; P:GO:0035725; P:GO:0015721	C:GO:0016020;P:GO:0006810;P:GO:0044765;C:GO:0009536;F:GO:0005215	Y (0.957 | 1-81)	C	1	V5_BLAST_0.9SELF0.4OUT-REDO4-Cluster_170343	V5_UCLUSTfixed_0.90-Cluster_102978	-	-	-	-
gene=VIT_206s0080g00280	Vitvi_seq42757	C:GO:0009941; F:GO:0008508; C:GO:0016021; P:GO:0035725; P:GO:0015721	C:GO:0016020;P:GO:0006810;P:GO:0044765;C:GO:0009536;F:GO:0005215	Y (0.957 | 1-81)	C	1	V5_BLAST_0.9SELF0.4OUT-REDO4-Cluster_170343	V5_UCLUSTfixed_0.90-Cluster_102978	-	-	-	-
gene=VIT_206s0080g00280	Vitvi_seq42758	C:GO:0009941; F:GO:0008508; C:GO:0016021; P:GO:0035725; P:GO:0015721	C:GO:0016020;P:GO:0006810;P:GO:0044765;C:GO:0009536;F:GO:0005215	Y (0.957 | 1-81)	C	1	V5_BLAST_0.9SELF0.4OUT-REDO4-Cluster_164002	V5_UCLUSTfixed_0.90-Cluster_102978	-	-	-	-
gene=VIT_206s0080g00280	Vitvi_seq42759	C:GO:0009941; F:GO:0008508; C:GO:0016021; P:GO:0035725; P:GO:0015721	C:GO:0016020;P:GO:0006810;P:GO:0044765;C:GO:0009536;F:GO:0005215	Y (0.957 | 1-81)	C	1	V5_BLAST_0.9SELF0.4OUT-REDO4-Cluster_170343	V5_UCLUSTfixed_0.90-Cluster_102978	-	-	-	-
gene=VIT_206s0080g00410	Vitvi_seq42789	F:GO:0046872; P:GO:0022900; F:GO:0009055; F:GO:0051537; P:GO:0006118	P:GO:0006091;F:GO:0005488	Y (1.0 | 1-41)	C	1	V5_BLAST_0.9SELF0.4OUT-REDO4-Cluster_164004	V5_UCLUSTfixed_0.90-Cluster_97487	-	UniqueCluster_2252	-	-
gene=VIT_206s0080g00410	Vitvi_seq42790	F:GO:0046872; P:GO:0022900; F:GO:0009055; F:GO:0051537; P:GO:0006118	P:GO:0006091;F:GO:0005488	Y (1.0 | 1-41)	C	1	V5_BLAST_0.9SELF0.4OUT-REDO4-Cluster_164004	V5_UCLUSTfixed_0.90-Cluster_97487	-	-	-	-
gene=VIT_206s0080g00810	Vitvi_seq42842	P:GO:0055114; F:GO:0052727; F:GO:0052728; P:GO:0016123; F:GO:0045436; F:GO:0016705; C:GO:0009509; F:GO:0034020; P:GO:0009688; C:GO:0009507; P:GO:0016120	F:GO:0003824;P:GO:0006629;P:GO:0009058;P:GO:0044763;P:GO:0044711;P:GO:0009987;C:GO:0009536	Y (0.738 | 1-52)	C	1	V5_BLAST_0.9SELF0.4OUT-REDO4-Cluster_164008	V5_UCLUSTfixed_0.90-Cluster_97491	-	-	-	-
gene=VIT_206s0080g00890	Vitvi_seq42863	P:GO:0016226; P:GO:0009073; C:GO:0009507; C:GO:0005739	C:GO:0005739;P:GO:0016043;P:GO:0009058;P:GO:0044711;C:GO:0009536	Y (0.97 | 1-42)	C	1	V5_BLAST_0.9SELF0.4OUT-REDO4-Cluster_164009	V5_UCLUSTfixed_0.90-Cluster_97492	-	-	-	-
gene=VIT_206s0080g00890	Vitvi_seq42864	P:GO:0016226; P:GO:0009073; C:GO:0009507; C:GO:0005739	C:GO:0005739;P:GO:0016043;P:GO:0009058;P:GO:0044711;C:GO:0009536	Y (0.97 | 1-42)	C	1	V5_BLAST_0.9SELF0.4OUT-REDO4-Cluster_164009	V5_UCLUSTfixed_0.90-Cluster_97492	-	-	-	-
gene=VIT_206s0080g00890	Vitvi_seq42865	P:GO:0016226; P:GO:0009073; C:GO:0009507; C:GO:0005739	C:GO:0005739;P:GO:0016043;P:GO:0009058;P:GO:0044711;C:GO:0009536	Y (0.97 | 1-42)	C	1	V5_BLAST_0.9SELF0.4OUT-REDO4-Cluster_164009	V5_UCLUSTfixed_0.90-Cluster_97492	-	-	-	-
gene=VIT_206s0080g00890	Vitvi_seq42866	P:GO:0016226; C:GO:0043231; P:GO:0009073; C:GO:0044444	C:GO:0005737;P:GO:0016043;P:GO:0009058;P:GO:0044711	Y (0.97 | 1-42)	C	1	V5_BLAST_0.9SELF0.4OUT-REDO4-Cluster_164009	V5_UCLUSTfixed_0.90-Cluster_97492	-	-	-	-
gene=VIT_206s0080g00920	Vitvi_seq42875	C:GO:0009522; P:GO:0006098; P:GO:0035304; P:GO:0030003; P:GO:0010207; C:GO:0009507; P:GO:0070838; P:GO:0019344; P:GO:0009657; P:GO:0009768; P:GO:0006364; C:GO:0005739	P:GO:0019725;P:GO:0006091;P:GO:0006464;P:GO:0009058;P:GO:0044711;P:GO:0006139;P:GO:0006810;C:GO:0009536;C:GO:0009579;C:GO:0016020;C:GO:0005739;P:GO:0016043;P:GO:0015979	Y (1.0 | 1-41)	C	1	V5_BLAST_0.9SELF0.4OUT-REDO4-Cluster_164010	V5_UCLUSTfixed_0.90-Cluster_97494	-	-	UniqueCluster_208	-
gene=VIT_206s0080g01096	Vitvi_seq42912	F:GO:0008270; F:GO:0003676	F:GO:0003676	Y (0.945 | 1-28)	C	1	V5_BLAST_0.9SELF0.4OUT-REDO4-Cluster_164012	V5_UCLUSTfixed_0.90-Cluster_97496	-	-	-	-
gene=VIT_206s0080g01100	Vitvi_seq42913	P:GO:0044249; P:GO:1901576; P:GO:0044238; C:GO:0016021; P:GO:0044699; C:GO:0009535; P:GO:0032502	C:GO:0016020;P:GO:0009058;P:GO:0009987;C:GO:0009536;C:GO:0009579	Y (0.998 | 1-35)	C	1	V5_BLAST_0.9SELF0.4OUT-REDO4-Cluster_164013	V5_UCLUSTfixed_0.90-Cluster_97497	UniqueCluster_2144	-	-	X
gene=VIT_206s0080g01160	Vitvi_seq42920	C:GO:0009505; F:GO:0004190; P:GO:0006508; C:GO:0016020	P:GO:0019538;C:GO:0005618;C:GO:0016020;F:GO:0016787	Y (0.965 | 1-76)	C	1	V5_BLAST_0.9SELF0.4OUT-REDO4-Cluster_170331	V5_UCLUSTfixed_0.90-Cluster_102967	-	-	-	-
gene=VIT_207s0141g00260	Vitvi_seq42949	P:GO:0006260; F:GO:0003697	F:GO:0003677;P:GO:0009058;P:GO:0006259	Y (0.987 | 1-23)	C	1	V5_BLAST_0.9SELF0.4OUT-REDO4-Cluster_164014	V5_UCLUSTfixed_0.90-Cluster_97499	-	-	UniqueCluster_1580	-
gene=VIT_207s0141g00310	Vitvi_seq42955	F:GO:0004849; F:GO:0016773; F:GO:0005524; P:GO:0006222; P:GO:0016310; C:GO:0009507; P:GO:0006206	F:GO:0000166;P:GO:0009058;P:GO:0044711;F:GO:0016301;P:GO:0006139;C:GO:0009536	Y (0.996 | 1-47)	C	1	V5_BLAST_0.9SELF0.4OUT-REDO4-Cluster_164015	V5_UCLUSTfixed_0.90-Cluster_97500	-	-	-	-
gene=VIT_207s0141g00360	Vitvi_seq42960	P:GO:0031348; P:GO:0016036; P:GO:0019375; P:GO:0009867; P:GO:0009697; P:GO:0010363; F:GO:0047714; P:GO:0042631; F:GO:0004806; P:GO:0006612; C:GO:0009507; F:GO:0008970; P:GO:0009863; P:GO:0046486; P:GO:0009395	P:GO:0009991;P:GO:0007165;P:GO:0009056;P:GO:0009058;P:GO:0044711;P:GO:0006810;P:GO:0006950;C:GO:0009536;P:GO:0044712;P:GO:0009628;P:GO:0008219;P:GO:0006629;P:GO:0009719;F:GO:0016787	Y (1.0 | 1-37)	C	1	V5_BLAST_0.9SELF0.4OUT-REDO4-Cluster_167565	V5_UCLUSTfixed_0.90-Cluster_97502	-	-	-	-
gene=VIT_207s0141g00390	Vitvi_seq42962	F:GO:0050660; F:GO:0004362; F:GO:0050661; P:GO:0009407; F:GO:0009055; P:GO:0045454; C:GO:0009570; P:GO:0009658; P:GO:0006749; P:GO:0055114; F:GO:0004872; P:GO:0009836; F:GO:0005507; F:GO:0005524; P:GO:0006626; P:GO:0048481; C:GO:0005739; P:GO:0006094; P:GO:0006118; P:GO:0007165	P:GO:0019748;P:GO:0019725;P:GO:0009056;P:GO:0007165;P:GO:0009058;F:GO:0004872;P:GO:0009835;P:GO:0044711;P:GO:0006810;C:GO:0009536;P:GO:0044712;P:GO:0044723;F:GO:0000166;P:GO:0005975;F:GO:0003824;P:GO:0009908;C:GO:0005739;P:GO:0016043	Y (0.999 | 1-43)	C	1	V5_BLAST_0.9SELF0.4OUT-REDO4-Cluster_164017	V5_UCLUSTfixed_0.90-Cluster_97503	-	-	-	-
gene=VIT_207s0141g00390	Vitvi_seq42963	F:GO:0050660; F:GO:0004362; F:GO:0050661; P:GO:0009407; F:GO:0009055; P:GO:0045454; C:GO:0009570; P:GO:0009658; P:GO:0006749; P:GO:0055114; F:GO:0004872; P:GO:0009836; F:GO:0005507; F:GO:0005524; P:GO:0006626; P:GO:0048481; C:GO:0005739; P:GO:0006094; P:GO:0006118; P:GO:0007165	P:GO:0019748;P:GO:0019725;P:GO:0009056;P:GO:0007165;P:GO:0009058;F:GO:0004872;P:GO:0009835;P:GO:0044711;P:GO:0006810;C:GO:0009536;P:GO:0044712;P:GO:0044723;F:GO:0000166;P:GO:0005975;F:GO:0003824;P:GO:0009908;C:GO:0005739;P:GO:0016043	Y (0.999 | 1-43)	C	1	V5_BLAST_0.9SELF0.4OUT-REDO4-Cluster_164017	V5_UCLUSTfixed_0.90-Cluster_97503	-	-	-	-
gene=VIT_207s0141g00390	Vitvi_seq42964	F:GO:0050660; F:GO:0004362; F:GO:0050661; P:GO:0009407; F:GO:0009055; P:GO:0045454; C:GO:0009570; P:GO:0009658; P:GO:0006749; P:GO:0055114; F:GO:0004872; P:GO:0009836; F:GO:0005507; F:GO:0005524; P:GO:0006626; P:GO:0048481; C:GO:0005739; P:GO:0006094; P:GO:0006118; P:GO:0007165	P:GO:0019748;P:GO:0019725;P:GO:0009056;P:GO:0007165;P:GO:0009058;F:GO:0004872;P:GO:0009835;P:GO:0044711;P:GO:0006810;C:GO:0009536;P:GO:0044712;P:GO:0044723;F:GO:0000166;P:GO:0005975;F:GO:0003824;P:GO:0009908;C:GO:0005739;P:GO:0016043	Y (0.999 | 1-43)	C	1	V5_BLAST_0.9SELF0.4OUT-REDO4-Cluster_164017	V5_UCLUSTfixed_0.90-Cluster_97503	-	-	-	-
gene=VIT_207s0141g00390	Vitvi_seq42965	F:GO:0050660; F:GO:0004362; F:GO:0050661; P:GO:0009407; F:GO:0009055; P:GO:0045454; C:GO:0009570; P:GO:0009658; P:GO:0006749; P:GO:0055114; F:GO:0004872; P:GO:0009836; F:GO:0005507; F:GO:0005524; P:GO:0006626; P:GO:0048481; C:GO:0005739; P:GO:0006094; P:GO:0006118; P:GO:0007165	P:GO:0019748;P:GO:0019725;P:GO:0009056;P:GO:0007165;P:GO:0009058;F:GO:0004872;P:GO:0009835;P:GO:0044711;P:GO:0006810;C:GO:0009536;P:GO:0044712;P:GO:0044723;F:GO:0000166;P:GO:0005975;F:GO:0003824;P:GO:0009908;C:GO:0005739;P:GO:0016043	Y (0.999 | 1-43)	C	1	V5_BLAST_0.9SELF0.4OUT-REDO4-Cluster_164017	V5_UCLUSTfixed_0.90-Cluster_97503	-	-	-	-
gene=VIT_207s0141g00390	Vitvi_seq42966	F:GO:0050660; F:GO:0004362; F:GO:0050661; P:GO:0009407; F:GO:0009055; P:GO:0045454; C:GO:0009570; P:GO:0009658; P:GO:0006749; P:GO:0055114; F:GO:0004872; P:GO:0009836; F:GO:0005507; F:GO:0005524; P:GO:0006626; P:GO:0048481; C:GO:0005739; P:GO:0006094; P:GO:0006118; P:GO:0007165	P:GO:0019748;P:GO:0019725;P:GO:0009056;P:GO:0007165;P:GO:0009058;F:GO:0004872;P:GO:0009835;P:GO:0044711;P:GO:0006810;C:GO:0009536;P:GO:0044712;P:GO:0044723;F:GO:0000166;P:GO:0005975;F:GO:0003824;P:GO:0009908;C:GO:0005739;P:GO:0016043	Y (0.999 | 1-43)	C	1	V5_BLAST_0.9SELF0.4OUT-REDO4-Cluster_164017	V5_UCLUSTfixed_0.90-Cluster_97503	-	-	-	-
gene=VIT_207s0141g00550	Vitvi_seq42974		-	Y (0.962 | 1-27)	C	1	V5_BLAST_0.9SELF0.4OUT-REDO4-Cluster_164018	V5_UCLUSTfixed_0.90-Cluster_97504	-	-	-	-
gene=VIT_207s0141g00570	Vitvi_seq42976	C:GO:0016021; P:GO:0006364; C:GO:0009535; P:GO:0009657; C:GO:0009523; P:GO:0010207; P:GO:0042549	P:GO:0006091;C:GO:0016020;P:GO:0016043;P:GO:0015979;P:GO:0006139;C:GO:0009536;C:GO:0009579	Y (0.998 | 1-21)	C	1	V5_BLAST_0.9SELF0.4OUT-REDO4-Cluster_164019	V5_UCLUSTfixed_0.90-Cluster_97505	-	-	-	-
gene=VIT_207s0141g00630	Vitvi_seq42987	C:GO:0005783; P:GO:0016192	C:GO:0005783;P:GO:0006810	Y (0.889 | 1-27)	C	1	V5_BLAST_0.9SELF0.4OUT-REDO4-Cluster_164342	V5_UCLUSTfixed_0.90-Cluster_97506	-	UniqueCluster_2450	-	-
gene=VIT_207s0141g00780	Vitvi_seq43004	P:GO:0006952; F:GO:0003964; F:GO:0043531; P:GO:0006278; F:GO:0003723; F:GO:0005515	F:GO:0000166;F:GO:0003723;F:GO:0005515;P:GO:0009058;F:GO:0016740;P:GO:0006259;P:GO:0006950	Y (1.0 | 1-31)	C	1	V5_BLAST_0.9SELF0.4OUT-REDO4-Cluster_164020	V5_UCLUSTfixed_0.90-Cluster_97507	-	-	-	-
gene=VIT_207s0141g00830	Vitvi_seq43011	F:GO:0003964; P:GO:0016310; P:GO:0006278; F:GO:0003723; F:GO:0008865; C:GO:0005634; C:GO:0009536; P:GO:0005982; P:GO:0005985; P:GO:0006000; P:GO:0006013	C:GO:0005634;P:GO:0005975;F:GO:0003723;P:GO:0009058;P:GO:0006259;F:GO:0016301;C:GO:0009536;P:GO:0044723	Y (1.0 | 1-41)	C	1	V5_BLAST_0.9SELF0.4OUT-REDO4-Cluster_164021	V5_UCLUSTfixed_0.90-Cluster_97508	-	-	-	-
gene=VIT_207s0151g00950	Vitvi_seq43103	P:GO:0009553; C:GO:0016585; F:GO:0004386; F:GO:0003677; P:GO:0016049; P:GO:0043044; F:GO:0005524; C:GO:0009507; C:GO:0016020; C:GO:0005634; F:GO:0031491; C:GO:0000785	F:GO:0000166;F:GO:0003677;C:GO:0005634;P:GO:0007275;C:GO:0016020;P:GO:0016043;F:GO:0003682;P:GO:0016049;C:GO:0009536;F:GO:0016787	Y (1.0 | 1-51)	C	1	V5_BLAST_0.9SELF0.4OUT-REDO4-Cluster_164026	V5_UCLUSTfixed_0.90-Cluster_97514	-	-	-	-
gene=VIT_207s0151g00950	Vitvi_seq43104	P:GO:0009553; C:GO:0016585; F:GO:0004386; F:GO:0003677; P:GO:0016049; P:GO:0043044; F:GO:0005524; C:GO:0009507; C:GO:0016020; C:GO:0005634; F:GO:0031491; C:GO:0000785	F:GO:0000166;F:GO:0003677;C:GO:0005634;P:GO:0007275;C:GO:0016020;P:GO:0016043;F:GO:0003682;P:GO:0016049;C:GO:0009536;F:GO:0016787	Y (1.0 | 1-51)	C	1	V5_BLAST_0.9SELF0.4OUT-REDO4-Cluster_164026	V5_UCLUSTfixed_0.90-Cluster_97514	-	-	-	-
gene=VIT_207s0151g01000	Vitvi_seq43114	P:GO:0019684; C:GO:0009538; C:GO:0009941; C:GO:0009535; P:GO:0030003; C:GO:0010287; P:GO:0070838; P:GO:0035304	P:GO:0019725;P:GO:0006091;C:GO:0016020;P:GO:0006464;P:GO:0015979;P:GO:0006810;C:GO:0009536;C:GO:0009579	Y (0.996 | 1-41)	C	1	V5_BLAST_0.9SELF0.4OUT-REDO4-Cluster_164027	V5_UCLUSTfixed_0.90-Cluster_97515	-	-	-	-
gene=VIT_207s0151g01060	Vitvi_seq43123	P:GO:0055085; F:GO:0045430; P:GO:0006631; P:GO:0009813; C:GO:0005739; C:GO:0016021; F:GO:0022857; C:GO:0009941; C:GO:0009570; F:GO:0005504	F:GO:0003824;P:GO:0006629;C:GO:0005739;C:GO:0016020;F:GO:0008289;P:GO:0044763;P:GO:0009058;P:GO:0006810;P:GO:0009987;F:GO:0005215;C:GO:0009536	Y (0.996 | 1-28)	C	1	V5_BLAST_0.9SELF0.4OUT-REDO4-Cluster_164028	V5_UCLUSTfixed_0.90-Cluster_97516	-	-	-	-
gene=VIT_207s0151g01060	Vitvi_seq43124	P:GO:0055085; F:GO:0045430; P:GO:0006631; P:GO:0009813; C:GO:0005739; C:GO:0016021; F:GO:0022857; C:GO:0009941; C:GO:0009570; F:GO:0005504	F:GO:0003824;P:GO:0006629;C:GO:0005739;C:GO:0016020;F:GO:0008289;P:GO:0044763;P:GO:0009058;P:GO:0006810;P:GO:0009987;F:GO:0005215;C:GO:0009536	Y (0.996 | 1-28)	C	1	V5_BLAST_0.9SELF0.4OUT-REDO4-Cluster_164028	V5_UCLUSTfixed_0.90-Cluster_97516	-	-	-	-
gene=VIT_207s0104g00100	Vitvi_seq43153	P:GO:0015743	P:GO:0044765;P:GO:0006810	Y (0.999 | 1-35)	C	1	V5_BLAST_0.9SELF0.4OUT-REDO4-Cluster_164030	V5_UCLUSTfixed_0.90-Cluster_97518	-	-	-	-
gene=VIT_207s0104g00100	Vitvi_seq43154	P:GO:0015743	P:GO:0044765;P:GO:0006810	Y (0.999 | 1-35)	C	1	V5_BLAST_0.9SELF0.4OUT-REDO4-Cluster_164030	V5_UCLUSTfixed_0.90-Cluster_97518	-	UniqueCluster_2331	-	X
gene=VIT_207s0104g00100	Vitvi_seq43155	P:GO:0015743	P:GO:0044765;P:GO:0006810	Y (0.999 | 1-35)	C	1	V5_BLAST_0.9SELF0.4OUT-REDO4-Cluster_164030	V5_UCLUSTfixed_0.90-Cluster_97518	-	UniqueCluster_2331	-	X
gene=VIT_207s0104g00100	Vitvi_seq43156	C:GO:0012505; P:GO:0015743; P:GO:0010118; F:GO:0008509; P:GO:0010044	C:GO:0005623;P:GO:0044763;P:GO:0044765;P:GO:0006810;P:GO:0009987;F:GO:0005215	Y (0.999 | 1-35)	C	1	V5_BLAST_0.9SELF0.4OUT-REDO4-Cluster_164029	V5_UCLUSTfixed_0.90-Cluster_97518	-	UniqueCluster_2331	-	X
gene=VIT_207s0104g00100	Vitvi_seq43157	P:GO:0015743	P:GO:0044765;P:GO:0006810	Y (0.999 | 1-35)	C	1	V5_BLAST_0.9SELF0.4OUT-REDO4-Cluster_164030	V5_UCLUSTfixed_0.90-Cluster_97518	-	UniqueCluster_2331	-	X
gene=VIT_207s0104g00350	Vitvi_seq43207	P:GO:0010029; P:GO:0009414; P:GO:0006457; P:GO:0009651; P:GO:0009408; P:GO:0010228; P:GO:0009738; P:GO:0009644; P:GO:0042542	P:GO:0009628;P:GO:0007165;P:GO:0009791;P:GO:0009719;P:GO:0006950;P:GO:0000003	Y (0.866 | 1-70)	C	1	V5_BLAST_0.9SELF0.4OUT-REDO4-Cluster_165210	V5_UCLUSTfixed_0.90-Cluster_97519	-	-	-	-
gene=VIT_207s0104g00380	Vitvi_seq43214	P:GO:0071482; C:GO:0009501; C:GO:0009513; P:GO:0009965; P:GO:0016117; P:GO:0009658; C:GO:0009509; P:GO:0010239; C:GO:0009537; C:GO:0009507	P:GO:0009628;P:GO:0007275;P:GO:0006629;P:GO:0016043;P:GO:0009653;P:GO:0009058;P:GO:0044711;P:GO:0006139;C:GO:0009536	Y (0.998 | 1-51)	C	1	V5_BLAST_0.9SELF0.4OUT-REDO4-Cluster_164031	V5_UCLUSTfixed_0.90-Cluster_97520	-	-	-	-
gene=VIT_207s0104g00380	Vitvi_seq43215	P:GO:0071482; C:GO:0009501; C:GO:0009513; P:GO:0009965; P:GO:0016117; P:GO:0009658; C:GO:0009509; P:GO:0010239; C:GO:0009537; C:GO:0009507	P:GO:0009628;P:GO:0007275;P:GO:0006629;P:GO:0016043;P:GO:0009653;P:GO:0009058;P:GO:0044711;P:GO:0006139;C:GO:0009536	Y (0.998 | 1-51)	C	1	V5_BLAST_0.9SELF0.4OUT-REDO4-Cluster_164031	V5_UCLUSTfixed_0.90-Cluster_97520	-	-	-	-
gene=VIT_207s0104g00380	Vitvi_seq43216	P:GO:0071482; C:GO:0009501; C:GO:0009513; P:GO:0009965; P:GO:0016117; P:GO:0009658; C:GO:0009509; P:GO:0010239; C:GO:0009537; C:GO:0009507	P:GO:0009628;P:GO:0007275;P:GO:0006629;P:GO:0016043;P:GO:0009653;P:GO:0009058;P:GO:0044711;P:GO:0006139;C:GO:0009536	Y (0.998 | 1-51)	C	1	V5_BLAST_0.9SELF0.4OUT-REDO4-Cluster_164031	V5_UCLUSTfixed_0.90-Cluster_97520	-	-	-	-
gene=VIT_207s0104g00380	Vitvi_seq43217	P:GO:0071482; C:GO:0009501; C:GO:0009513; P:GO:0009965; P:GO:0016117; P:GO:0009658; C:GO:0009509; P:GO:0010239; C:GO:0009537; C:GO:0009507	P:GO:0009628;P:GO:0007275;P:GO:0006629;P:GO:0016043;P:GO:0009653;P:GO:0009058;P:GO:0044711;P:GO:0006139;C:GO:0009536	Y (0.998 | 1-51)	C	1	V5_BLAST_0.9SELF0.4OUT-REDO4-Cluster_164031	V5_UCLUSTfixed_0.90-Cluster_97520	-	-	-	-
gene=VIT_207s0104g00450	Vitvi_seq43234		-	Y (0.972 | 1-33)	C	1	V5_BLAST_0.9SELF0.4OUT-REDO4-Cluster_166455	V5_UCLUSTfixed_0.90-Cluster_99751	-	-	-	-
gene=VIT_207s0104g00450	Vitvi_seq43238		-	Y (0.972 | 1-33)	C	1	V5_BLAST_0.9SELF0.4OUT-REDO4-Cluster_164032	V5_UCLUSTfixed_0.90-Cluster_99751	-	-	UniqueCluster_2704	-
gene=VIT_207s0104g00470	Vitvi_seq43246		-	Y (0.987 | 1-39)	C	1	V5_BLAST_0.9SELF0.4OUT-REDO4-Cluster_164033	V5_UCLUSTfixed_0.90-Cluster_98751	-	-	-	-
gene=VIT_207s0104g00480	Vitvi_seq43248	P:GO:0035304; P:GO:0009793; P:GO:0010207; P:GO:0009902; F:GO:0005525; P:GO:0016226; F:GO:0004789; P:GO:0010228; C:GO:0031969; P:GO:0045893; P:GO:0042793; F:GO:0003924; P:GO:0006364; P:GO:0048481; P:GO:0009228; P:GO:0010027	P:GO:0009790;P:GO:0006091;P:GO:0006464;P:GO:0009058;P:GO:0044711;P:GO:0006139;C:GO:0009536;F:GO:0000166;P:GO:0009908;C:GO:0016020;P:GO:0016043;P:GO:0015979;F:GO:0016740;F:GO:0016787	Y (0.981 | 1-92)	C	1	V5_BLAST_0.9SELF0.4OUT-REDO4-Cluster_164034	V5_UCLUSTfixed_0.90-Cluster_97521	-	-	-	-
gene=VIT_207s0104g00480	Vitvi_seq43249	P:GO:0035304; P:GO:0009793; P:GO:0010207; P:GO:0009902; F:GO:0005525; P:GO:0016226; F:GO:0004789; P:GO:0010228; C:GO:0031969; P:GO:0045893; P:GO:0042793; F:GO:0003924; P:GO:0006364; P:GO:0048481; P:GO:0009228; P:GO:0010027	P:GO:0009790;P:GO:0006091;P:GO:0006464;P:GO:0009058;P:GO:0044711;P:GO:0006139;C:GO:0009536;F:GO:0000166;P:GO:0009908;C:GO:0016020;P:GO:0016043;P:GO:0015979;F:GO:0016740;F:GO:0016787	Y (0.981 | 1-92)	C	1	V5_BLAST_0.9SELF0.4OUT-REDO4-Cluster_164034	V5_UCLUSTfixed_0.90-Cluster_97521	-	-	-	-
gene=VIT_207s0104g00480	Vitvi_seq43250	P:GO:0035304; P:GO:0009793; P:GO:0010207; P:GO:0009902; F:GO:0005525; P:GO:0016226; F:GO:0004789; P:GO:0010228; C:GO:0031969; P:GO:0045893; P:GO:0042793; F:GO:0003924; P:GO:0006364; P:GO:0048481; P:GO:0009228; P:GO:0010027	P:GO:0009790;P:GO:0006091;P:GO:0006464;P:GO:0009058;P:GO:0044711;P:GO:0006139;C:GO:0009536;F:GO:0000166;P:GO:0009908;C:GO:0016020;P:GO:0016043;P:GO:0015979;F:GO:0016740;F:GO:0016787	Y (0.981 | 1-92)	C	1	V5_BLAST_0.9SELF0.4OUT-REDO4-Cluster_164034	V5_UCLUSTfixed_0.90-Cluster_97521	-	-	-	-
gene=VIT_207s0104g00480	Vitvi_seq43251	P:GO:0035304; P:GO:0009793; P:GO:0010207; P:GO:0009902; F:GO:0005525; P:GO:0016226; F:GO:0004789; P:GO:0010228; C:GO:0031969; P:GO:0045893; P:GO:0042793; F:GO:0003924; P:GO:0006364; P:GO:0048481; P:GO:0009228; P:GO:0010027	P:GO:0009790;P:GO:0006091;P:GO:0006464;P:GO:0009058;P:GO:0044711;P:GO:0006139;C:GO:0009536;F:GO:0000166;P:GO:0009908;C:GO:0016020;P:GO:0016043;P:GO:0015979;F:GO:0016740;F:GO:0016787	Y (0.981 | 1-92)	C	1	V5_BLAST_0.9SELF0.4OUT-REDO4-Cluster_164034	V5_UCLUSTfixed_0.90-Cluster_97521	-	-	-	-
gene=VIT_207s0104g00500	Vitvi_seq43261	P:GO:0016572; P:GO:0000911; P:GO:0042127; P:GO:0000226	P:GO:0016043;P:GO:0006464;P:GO:0007049	Y (0.913 | 1-42)	C	1	V5_BLAST_0.9SELF0.4OUT-REDO4-Cluster_170924	V5_UCLUSTfixed_0.90-Cluster_97522	-	-	-	-
gene=VIT_207s0104g00500	Vitvi_seq43262	P:GO:0016572; P:GO:0000911; P:GO:0042127; P:GO:0000226	P:GO:0016043;P:GO:0006464;P:GO:0007049	Y (0.913 | 1-42)	C	1	V5_BLAST_0.9SELF0.4OUT-REDO4-Cluster_170924	V5_UCLUSTfixed_0.90-Cluster_97522	-	-	-	-
gene=VIT_207s0104g00510	Vitvi_seq43263	P:GO:0006098; P:GO:0010218; C:GO:0009941; C:GO:0048046; F:GO:0005515; F:GO:0000166; P:GO:0010114; P:GO:0010207; P:GO:0045727; P:GO:0015995; P:GO:0009965; F:GO:0050662; P:GO:0009637; P:GO:0030154; P:GO:0032544; C:GO:0009534; P:GO:0045893; F:GO:0003824; C:GO:0010287; F:GO:0008266; P:GO:0006364; F:GO:0003729	P:GO:0006091;P:GO:0007275;P:GO:0009653;C:GO:0005576;P:GO:0006139;C:GO:0009536;P:GO:0006412;C:GO:0009579;F:GO:0000166;P:GO:0009628;F:GO:0005515;F:GO:0003723;F:GO:0003824;P:GO:0016043;P:GO:0030154;P:GO:0015979	Y (0.998 | 1-81)	C	1	V5_BLAST_0.9SELF0.4OUT-REDO4-Cluster_164035	V5_UCLUSTfixed_0.90-Cluster_97523	-	-	-	-
gene=VIT_207s0104g00550	Vitvi_seq43270	C:GO:0009536; P:GO:0006655; P:GO:0019252; P:GO:0019288; P:GO:0009902; P:GO:0000023; F:GO:0005525; P:GO:0006184; P:GO:0034660; F:GO:0003924; P:GO:0042254; P:GO:0010027; C:GO:0005739	F:GO:0000166;P:GO:0005975;P:GO:0006629;C:GO:0005739;P:GO:0016043;P:GO:0009058;P:GO:0044711;P:GO:0006139;C:GO:0009536;P:GO:0044723;F:GO:0016787	Y (0.944 | 1-42)	C	1	V5_BLAST_0.9SELF0.4OUT-REDO4-Cluster_164038	V5_UCLUSTfixed_0.90-Cluster_97525	UniqueCluster_2264	-	-	-
gene=VIT_207s0104g00550	Vitvi_seq43271	C:GO:0009536; P:GO:0006655; P:GO:0019252; P:GO:0019288; P:GO:0009902; P:GO:0000023; F:GO:0005525; P:GO:0006184; P:GO:0034660; F:GO:0003924; P:GO:0042254; P:GO:0010027; C:GO:0005739	F:GO:0000166;P:GO:0005975;P:GO:0006629;C:GO:0005739;P:GO:0016043;P:GO:0009058;P:GO:0044711;P:GO:0006139;C:GO:0009536;P:GO:0044723;F:GO:0016787	Y (0.944 | 1-42)	C	1	V5_BLAST_0.9SELF0.4OUT-REDO4-Cluster_164038	V5_UCLUSTfixed_0.90-Cluster_97525	-	-	-	-
gene=VIT_207s0104g00550	Vitvi_seq43272	C:GO:0009536; P:GO:0006655; P:GO:0019252; P:GO:0019288; P:GO:0009902; P:GO:0000023; F:GO:0005525; P:GO:0006184; P:GO:0034660; F:GO:0003924; P:GO:0042254; P:GO:0010027; C:GO:0005739	F:GO:0000166;P:GO:0005975;P:GO:0006629;C:GO:0005739;P:GO:0016043;P:GO:0009058;P:GO:0044711;P:GO:0006139;C:GO:0009536;P:GO:0044723;F:GO:0016787	Y (0.944 | 1-42)	C	1	V5_BLAST_0.9SELF0.4OUT-REDO4-Cluster_164038	V5_UCLUSTfixed_0.90-Cluster_97525	-	-	-	-
gene=VIT_207s0104g00550	Vitvi_seq43273	C:GO:0009536; P:GO:0006655; P:GO:0019252; P:GO:0019288; P:GO:0009902; P:GO:0000023; F:GO:0005525; P:GO:0006184; P:GO:0034660; F:GO:0003924; P:GO:0042254; P:GO:0010027; C:GO:0005739	F:GO:0000166;P:GO:0005975;P:GO:0006629;C:GO:0005739;P:GO:0016043;P:GO:0009058;P:GO:0044711;P:GO:0006139;C:GO:0009536;P:GO:0044723;F:GO:0016787	Y (0.944 | 1-42)	C	1	V5_BLAST_0.9SELF0.4OUT-REDO4-Cluster_164038	V5_UCLUSTfixed_0.90-Cluster_97525	-	-	-	-
gene=VIT_207s0104g00550	Vitvi_seq43274	C:GO:0009536; P:GO:0006655; P:GO:0019252; P:GO:0019288; P:GO:0009902; P:GO:0000023; F:GO:0005525; P:GO:0006184; P:GO:0034660; F:GO:0003924; P:GO:0042254; P:GO:0010027; C:GO:0005739	F:GO:0000166;P:GO:0005975;P:GO:0006629;C:GO:0005739;P:GO:0016043;P:GO:0009058;P:GO:0044711;P:GO:0006139;C:GO:0009536;P:GO:0044723;F:GO:0016787	Y (0.944 | 1-42)	C	1	V5_BLAST_0.9SELF0.4OUT-REDO4-Cluster_164038	V5_UCLUSTfixed_0.90-Cluster_97525	-	-	-	-
gene=VIT_207s0104g00550	Vitvi_seq43275	C:GO:0009536; P:GO:0006655; P:GO:0019252; P:GO:0019288; P:GO:0009902; P:GO:0000023; F:GO:0005525; P:GO:0006184; P:GO:0034660; F:GO:0003924; P:GO:0042254; P:GO:0010027; C:GO:0005739	F:GO:0000166;P:GO:0005975;P:GO:0006629;C:GO:0005739;P:GO:0016043;P:GO:0009058;P:GO:0044711;P:GO:0006139;C:GO:0009536;P:GO:0044723;F:GO:0016787	Y (0.944 | 1-42)	C	1	V5_BLAST_0.9SELF0.4OUT-REDO4-Cluster_164038	V5_UCLUSTfixed_0.90-Cluster_97525	-	-	-	-
gene=VIT_207s0104g00550	Vitvi_seq43276	C:GO:0009536; P:GO:0006655; P:GO:0019252; P:GO:0019288; P:GO:0009902; P:GO:0000023; F:GO:0005525; P:GO:0006184; P:GO:0034660; F:GO:0003924; P:GO:0042254; P:GO:0010027; C:GO:0005739	F:GO:0000166;P:GO:0005975;P:GO:0006629;C:GO:0005739;P:GO:0016043;P:GO:0009058;P:GO:0044711;P:GO:0006139;C:GO:0009536;P:GO:0044723;F:GO:0016787	Y (0.944 | 1-42)	C	1	V5_BLAST_0.9SELF0.4OUT-REDO4-Cluster_164038	V5_UCLUSTfixed_0.90-Cluster_97525	-	-	-	-
gene=VIT_207s0104g00600	Vitvi_seq43289	F:GO:0016779; F:GO:0008270; P:GO:0009220; F:GO:0003746; F:GO:0005525; C:GO:0005618; P:GO:0006184; F:GO:0050897; C:GO:0005829; P:GO:0046686; F:GO:0003924; F:GO:0005524; C:GO:0005739; C:GO:0005840; P:GO:0006448	F:GO:0000166;C:GO:0005618;C:GO:0005739;C:GO:0005829;F:GO:0008135;C:GO:0005840;F:GO:0016740;P:GO:0006139;F:GO:0016787	Y (0.881 | 1-21)	C	1	V5_BLAST_0.9SELF0.4OUT-REDO4-Cluster_164039	V5_UCLUSTfixed_0.90-Cluster_97526	-	-	-	-
gene=VIT_207s0104g00610	Vitvi_seq43290	C:GO:0005739; P:GO:0009651; P:GO:0009399; C:GO:0009941; P:GO:0006542; F:GO:0005524; F:GO:0004356; C:GO:0009535; C:GO:0009570; P:GO:0046686; C:GO:0022626; C:GO:0048046; P:GO:0009252	P:GO:0009058;P:GO:0044763;P:GO:0044711;C:GO:0005840;C:GO:0005576;P:GO:0006950;C:GO:0009536;P:GO:0009987;C:GO:0009579;F:GO:0000166;P:GO:0009628;F:GO:0003824;C:GO:0005739;C:GO:0016020;C:GO:0005829	Y (1.0 | 1-51)	C	1	V5_BLAST_0.9SELF0.4OUT-REDO4-Cluster_167112	V5_UCLUSTfixed_0.90-Cluster_97527	UniqueCluster_887	-	-	X
gene=VIT_207s0104g00610	Vitvi_seq43291	C:GO:0005739; P:GO:0009651; P:GO:0009399; C:GO:0009941; P:GO:0006542; F:GO:0005524; F:GO:0004356; C:GO:0009535; C:GO:0009570; P:GO:0046686; C:GO:0022626; C:GO:0048046; P:GO:0009252	P:GO:0009058;P:GO:0044763;P:GO:0044711;C:GO:0005840;C:GO:0005576;P:GO:0006950;C:GO:0009536;P:GO:0009987;C:GO:0009579;F:GO:0000166;P:GO:0009628;F:GO:0003824;C:GO:0005739;C:GO:0016020;C:GO:0005829	Y (1.0 | 1-51)	C	1	V5_BLAST_0.9SELF0.4OUT-REDO4-Cluster_167112	V5_UCLUSTfixed_0.90-Cluster_97527	-	-	-	-
gene=VIT_207s0104g00680	Vitvi_seq43299	F:GO:0047262; C:GO:0005794; C:GO:0016023; P:GO:0016051; C:GO:0090406; C:GO:0009536; P:GO:0030048; P:GO:0005982; P:GO:0005985; P:GO:0009117	P:GO:0005975;C:GO:0005794;P:GO:0009058;F:GO:0016740;P:GO:0044711;P:GO:0006139;C:GO:0009536;P:GO:0044723	Y (0.914 | 1-38)	C	1	V5_BLAST_0.9SELF0.4OUT-REDO4-Cluster_169543	V5_UCLUSTfixed_0.90-Cluster_102307	-	-	-	-
gene=VIT_207s0104g00730	Vitvi_seq43307	P:GO:0002229; P:GO:0019684; P:GO:0010103; C:GO:0005739; P:GO:0010729; C:GO:0009507; C:GO:0016020	P:GO:0009607;P:GO:0006091;P:GO:0009605;P:GO:0009791;C:GO:0005739;C:GO:0016020;P:GO:0015979;P:GO:0009653;P:GO:0009058;P:GO:0006950;C:GO:0009536	Y (0.977 | 1-41)	C	1	V5_BLAST_0.9SELF0.4OUT-REDO4-Cluster_169542	V5_UCLUSTfixed_0.90-Cluster_97528	-	-	-	-
gene=VIT_207s0104g00730	Vitvi_seq43308	P:GO:0002229; P:GO:0019684; P:GO:0010103; C:GO:0005739; P:GO:0010729; C:GO:0009507; C:GO:0016020	P:GO:0009607;P:GO:0006091;P:GO:0009605;P:GO:0009791;C:GO:0005739;C:GO:0016020;P:GO:0015979;P:GO:0009653;P:GO:0009058;P:GO:0006950;C:GO:0009536	Y (0.977 | 1-41)	C	1	V5_BLAST_0.9SELF0.4OUT-REDO4-Cluster_169542	V5_UCLUSTfixed_0.90-Cluster_97528	-	-	-	-
gene=VIT_207s0104g00730	Vitvi_seq43309	P:GO:0002229; P:GO:0019684; P:GO:0010103; C:GO:0005739; P:GO:0010729; C:GO:0009507; C:GO:0016020	P:GO:0009607;P:GO:0006091;P:GO:0009605;P:GO:0009791;C:GO:0005739;C:GO:0016020;P:GO:0015979;P:GO:0009653;P:GO:0009058;P:GO:0006950;C:GO:0009536	Y (0.977 | 1-41)	C	1	V5_BLAST_0.9SELF0.4OUT-REDO4-Cluster_169542	V5_UCLUSTfixed_0.90-Cluster_97528	-	-	-	-
gene=VIT_207s0104g00730	Vitvi_seq43310	P:GO:0002229; P:GO:0019684; P:GO:0010103; C:GO:0005739; P:GO:0010729; C:GO:0009507; C:GO:0016020	P:GO:0009607;P:GO:0006091;P:GO:0009605;P:GO:0009791;C:GO:0005739;C:GO:0016020;P:GO:0015979;P:GO:0009653;P:GO:0009058;P:GO:0006950;C:GO:0009536	Y (0.977 | 1-41)	C	1	V5_BLAST_0.9SELF0.4OUT-REDO4-Cluster_169542	V5_UCLUSTfixed_0.90-Cluster_97529	-	-	-	-
gene=VIT_207s0104g00790	Vitvi_seq43323	F:GO:0004519; F:GO:0004527	F:GO:0004518	Y (1.0 | 1-60)	C	1	V5_BLAST_0.9SELF0.4OUT-REDO4-Cluster_166226	V5_UCLUSTfixed_0.90-Cluster_99530	-	-	UniqueCluster_1123	-
gene=VIT_207s0104g00790	Vitvi_seq43324	F:GO:0004519; C:GO:0005634; F:GO:0004527	C:GO:0005634;F:GO:0004518	Y (1.0 | 1-60)	C	1	V5_BLAST_0.9SELF0.4OUT-REDO4-Cluster_166226	V5_UCLUSTfixed_0.90-Cluster_99530	-	-	-	-
gene=VIT_207s0104g00810	Vitvi_seq43328	F:GO:0017118; P:GO:0009107; P:GO:0019243; F:GO:0016874; P:GO:0006464; F:GO:0016415; C:GO:0009507; P:GO:0042967	P:GO:0009056;P:GO:0006629;P:GO:0006464;P:GO:0009058;F:GO:0016740;P:GO:0044711;C:GO:0009536;P:GO:0044712	Y (0.999 | 1-41)	C	1	V5_BLAST_0.9SELF0.4OUT-REDO4-Cluster_164041	V5_UCLUSTfixed_0.90-Cluster_97531	-	-	-	-
gene=VIT_207s0104g00810	Vitvi_seq43329	F:GO:0017118; P:GO:0009107; P:GO:0019243; F:GO:0016874; P:GO:0006464; F:GO:0016415; C:GO:0009507; P:GO:0042967	P:GO:0009056;P:GO:0006629;P:GO:0006464;P:GO:0009058;F:GO:0016740;P:GO:0044711;C:GO:0009536;P:GO:0044712	Y (0.999 | 1-41)	C	1	V5_BLAST_0.9SELF0.4OUT-REDO4-Cluster_164041	V5_UCLUSTfixed_0.90-Cluster_97531	-	-	-	-
gene=VIT_207s0104g00810	Vitvi_seq43330	F:GO:0017118; P:GO:0009107; P:GO:0019243; F:GO:0016874; P:GO:0006464; F:GO:0016415; C:GO:0009507; P:GO:0042967	P:GO:0009056;P:GO:0006629;P:GO:0006464;P:GO:0009058;F:GO:0016740;P:GO:0044711;C:GO:0009536;P:GO:0044712	Y (0.999 | 1-41)	C	1	V5_BLAST_0.9SELF0.4OUT-REDO4-Cluster_164041	V5_UCLUSTfixed_0.90-Cluster_97531	-	-	-	-
gene=VIT_207s0104g00810	Vitvi_seq43331	F:GO:0017118; P:GO:0009107; P:GO:0019243; F:GO:0016874; P:GO:0006464; F:GO:0016415; C:GO:0009507; P:GO:0042967	P:GO:0009056;P:GO:0006629;P:GO:0006464;P:GO:0009058;F:GO:0016740;P:GO:0044711;C:GO:0009536;P:GO:0044712	Y (0.999 | 1-41)	C	1	V5_BLAST_0.9SELF0.4OUT-REDO4-Cluster_164041	V5_UCLUSTfixed_0.90-Cluster_97531	-	-	-	-
gene=VIT_207s0104g00960	Vitvi_seq43365	P:GO:0001510; C:GO:0000786; C:GO:0005730; F:GO:0003677; P:GO:0006334; F:GO:0046982; P:GO:0008283	F:GO:0003677;F:GO:0005515;P:GO:0016043;C:GO:0005730;P:GO:0006139	Y (0.662 | 1-41)	C	1	V5_BLAST_0.9SELF0.4OUT-REDO4-Cluster_167061	V5_UCLUSTfixed_0.90-Cluster_100259	-	-	-	-
gene=VIT_207s0104g01060	Vitvi_seq43380	P:GO:0009560; F:GO:0003676; C:GO:0005730; P:GO:0000741; P:GO:0006364; C:GO:0009536; C:GO:0080008; F:GO:0000166; C:GO:0030529; F:GO:0005515	F:GO:0003676;F:GO:0000166;F:GO:0005515;P:GO:0007275;P:GO:0030154;P:GO:0016043;C:GO:0005730;P:GO:0006139;P:GO:0000003;C:GO:0009536	Y (0.93 | 1-27)	C	1	V5_BLAST_0.9SELF0.4OUT-REDO4-Cluster_164042	V5_UCLUSTfixed_0.90-Cluster_97532	-	-	-	-
gene=VIT_207s0104g01220	Vitvi_seq43403	C:GO:0009536	C:GO:0009536	Y (0.998 | 1-60)	C	1	V5_BLAST_0.9SELF0.4OUT-REDO4-Cluster_164044	V5_UCLUSTfixed_0.90-Cluster_97534	-	-	-	-
gene=VIT_207s0104g01440	Vitvi_seq43438	F:GO:0004871; F:GO:0003676; C:GO:0005886; P:GO:0007165; F:GO:0008270; P:GO:0009860; P:GO:0009416; F:GO:0005515	F:GO:0003676;P:GO:0009628;F:GO:0005515;P:GO:0007165;P:GO:0016043;P:GO:0030154;P:GO:0009653;P:GO:0009856;C:GO:0005886;P:GO:0016049	Y (0.988 | 1-23)	C	1	V5_BLAST_0.9SELF0.4OUT-REDO4-Cluster_166466	V5_UCLUSTfixed_0.90-Cluster_99761	-	-	-	-
gene=VIT_207s0104g01470	Vitvi_seq43441	P:GO:0032544; P:GO:0006783; P:GO:0009902; F:GO:0016149; P:GO:0016117; P:GO:0010027; P:GO:0034660; P:GO:0042793; C:GO:0009507; P:GO:0045893; C:GO:0005840; P:GO:0006444; P:GO:0006449; C:GO:0018444	P:GO:0006629;P:GO:0016043;F:GO:0008135;C:GO:0005840;P:GO:0006139;C:GO:0009536	Y (0.958 | 1-41)	C	1	V5_BLAST_0.9SELF0.4OUT-REDO4-Cluster_170005	V5_UCLUSTfixed_0.90-Cluster_97535	-	-	-	-
gene=VIT_207s0104g01490	Vitvi_seq43446	C:GO:0016020; F:GO:0003824; P:GO:0008152	F:GO:0003824;C:GO:0016020;P:GO:0008152	Y (0.983 | 1-21)	C	1	V5_BLAST_0.9SELF0.4OUT-REDO4-Cluster_166508	V5_UCLUSTfixed_0.90-Cluster_97537	-	-	-	-
gene=VIT_207s0104g01505	Vitvi_seq43449		-	Y (0.729 | 1-46)	C	1	V5_BLAST_0.9SELF0.4OUT-REDO4-Cluster_164047	V5_UCLUSTfixed_0.90-Cluster_99807	-	-	-	-
gene=VIT_207s0005g00100	Vitvi_seq43513	P:GO:0010270; P:GO:0010027; C:GO:0009507; F:GO:0005515	P:GO:0006091;F:GO:0005515;P:GO:0016043;P:GO:0015979;C:GO:0009536	Y (0.96 | 1-52)	C	1	V5_BLAST_0.9SELF0.4OUT-REDO4-Cluster_170034	V5_UCLUSTfixed_0.90-Cluster_97539	UniqueCluster_2225	-	-	-
gene=VIT_207s0005g00100	Vitvi_seq43514	P:GO:0010270; P:GO:0010027; C:GO:0009507; F:GO:0005515	P:GO:0006091;F:GO:0005515;P:GO:0016043;P:GO:0015979;C:GO:0009536	Y (0.96 | 1-52)	C	1	V5_BLAST_0.9SELF0.4OUT-REDO4-Cluster_170034	V5_UCLUSTfixed_0.90-Cluster_97539	-	-	-	-
gene=VIT_207s0005g00100	Vitvi_seq43515	P:GO:0010270; P:GO:0010027; C:GO:0009507; F:GO:0005515	P:GO:0006091;F:GO:0005515;P:GO:0016043;P:GO:0015979;C:GO:0009536	Y (0.96 | 1-52)	C	1	V5_BLAST_0.9SELF0.4OUT-REDO4-Cluster_170034	V5_UCLUSTfixed_0.90-Cluster_97539	-	-	-	-
gene=VIT_207s0005g00100	Vitvi_seq43516	P:GO:0010270; P:GO:0010027; C:GO:0009507; F:GO:0005515	P:GO:0006091;F:GO:0005515;P:GO:0016043;P:GO:0015979;C:GO:0009536	Y (0.96 | 1-52)	C	1	V5_BLAST_0.9SELF0.4OUT-REDO4-Cluster_170034	V5_UCLUSTfixed_0.90-Cluster_97539	-	-	-	-
gene=VIT_207s0005g00100	Vitvi_seq43517	P:GO:0010270; P:GO:0010027; C:GO:0009507; F:GO:0005515	P:GO:0006091;F:GO:0005515;P:GO:0016043;P:GO:0015979;C:GO:0009536	Y (0.96 | 1-52)	C	1	V5_BLAST_0.9SELF0.4OUT-REDO4-Cluster_170034	V5_UCLUSTfixed_0.90-Cluster_97539	-	-	-	-
gene=VIT_207s0005g00100	Vitvi_seq43518	P:GO:0010270; P:GO:0010027; C:GO:0009507; F:GO:0005515	P:GO:0006091;F:GO:0005515;P:GO:0016043;P:GO:0015979;C:GO:0009536	Y (0.96 | 1-52)	C	1	V5_BLAST_0.9SELF0.4OUT-REDO4-Cluster_170034	V5_UCLUSTfixed_0.90-Cluster_97539	-	-	-	-
gene=VIT_207s0005g00450	Vitvi_seq43576		-	Y (0.978 | 1-21)	C	1	V5_BLAST_0.9SELF0.4OUT-REDO4-Cluster_164052	V5_UCLUSTfixed_0.90-Cluster_97541	-	-	-	-
gene=VIT_207s0005g00500	Vitvi_seq43581	C:GO:0005730; F:GO:0003676; C:GO:0005732; P:GO:0001510; C:GO:0005829; P:GO:0008380; C:GO:0030532	F:GO:0003676;C:GO:0005829;C:GO:0005730;P:GO:0006139	Y (0.703 | 1-41)	C	1	V5_BLAST_0.9SELF0.4OUT-REDO4-Cluster_164053	V5_UCLUSTfixed_0.90-Cluster_97542	-	-	-	-
gene=VIT_207s0005g00500	Vitvi_seq43582	C:GO:0005730; F:GO:0003676; C:GO:0005732; P:GO:0001510; C:GO:0005829; P:GO:0008380; C:GO:0030532	F:GO:0003676;C:GO:0005829;C:GO:0005730;P:GO:0006139	Y (0.703 | 1-41)	C	1	V5_BLAST_0.9SELF0.4OUT-REDO4-Cluster_164053	V5_UCLUSTfixed_0.90-Cluster_97542	-	-	UniqueCluster_2116	X
gene=VIT_207s0005g00770	Vitvi_seq43658	P:GO:0006629; F:GO:0046872; P:GO:0009611; P:GO:0015969; F:GO:0008728; F:GO:0008081; F:GO:0016597; C:GO:0009507; P:GO:0006144	P:GO:0006629;F:GO:0005488;F:GO:0016740;P:GO:0006139;P:GO:0006950;C:GO:0009536;F:GO:0016787	Y (0.996 | 1-70)	C	1	V5_BLAST_0.9SELF0.4OUT-REDO4-Cluster_164054	V5_UCLUSTfixed_0.90-Cluster_97544	-	-	-	-
gene=VIT_207s0005g00770	Vitvi_seq43659	P:GO:0006629; F:GO:0046872; P:GO:0009611; P:GO:0015969; F:GO:0008728; F:GO:0008081; F:GO:0016597; C:GO:0009507; P:GO:0006144	P:GO:0006629;F:GO:0005488;F:GO:0016740;P:GO:0006139;P:GO:0006950;C:GO:0009536;F:GO:0016787	Y (0.996 | 1-70)	C	1	V5_BLAST_0.9SELF0.4OUT-REDO4-Cluster_164054	V5_UCLUSTfixed_0.90-Cluster_97544	-	-	-	-
gene=VIT_207s0005g00770	Vitvi_seq43660	P:GO:0006629; F:GO:0046872; P:GO:0009611; P:GO:0015969; F:GO:0008728; F:GO:0008081; F:GO:0016597; C:GO:0009507; P:GO:0006144	P:GO:0006629;F:GO:0005488;F:GO:0016740;P:GO:0006139;P:GO:0006950;C:GO:0009536;F:GO:0016787	Y (0.966 | 1-71)	C	1	V5_BLAST_0.9SELF0.4OUT-REDO4-Cluster_164054	V5_UCLUSTfixed_0.90-Cluster_97544	-	-	-	-
gene=VIT_207s0005g01030	Vitvi_seq43721	P:GO:0000226; C:GO:0009536; P:GO:0042127; P:GO:0009414; P:GO:0000911; P:GO:0051329; C:GO:0030173; P:GO:0000724; P:GO:0009651; P:GO:0048767; F:GO:0051753; P:GO:0009965; P:GO:0030244; P:GO:0010583; F:GO:0016760; P:GO:0009409; P:GO:0009832; C:GO:0005783; C:GO:0005886; P:GO:0005982; P:GO:0005985; P:GO:0006011	P:GO:0007275;C:GO:0005794;P:GO:0009653;C:GO:0005783;P:GO:0009058;P:GO:0006259;P:GO:0044711;C:GO:0009536;P:GO:0006950;P:GO:0007049;C:GO:0005886;P:GO:0044723;P:GO:0005975;P:GO:0009628;P:GO:0016043;P:GO:0030154;F:GO:0016740;P:GO:0016049	Y (0.95 | 1-49)	C	1	V5_BLAST_0.9SELF0.4OUT-REDO4-Cluster_164055	V5_UCLUSTfixed_0.90-Cluster_101067	-	UniqueCluster_1856	-	-
gene=VIT_207s0005g01040	Vitvi_seq43722	P:GO:0016051; C:GO:0016023; F:GO:0047262; C:GO:0005794; P:GO:0005982; P:GO:0005985; P:GO:0009117	P:GO:0005975;C:GO:0005794;P:GO:0009058;P:GO:0044711;F:GO:0016740;P:GO:0006139;P:GO:0044723	Y (0.935 | 1-24)	C	1	V5_BLAST_0.9SELF0.4OUT-REDO4-Cluster_169431	V5_UCLUSTfixed_0.90-Cluster_102198	-	-	-	-
gene=VIT_207s0005g01170	Vitvi_seq43747	F:GO:0005507; C:GO:0005739; P:GO:0006744; P:GO:0009220; F:GO:0005524; F:GO:0004641; C:GO:0009570; P:GO:0006189; P:GO:0006144	F:GO:0000166;F:GO:0003824;C:GO:0005739;P:GO:0009058;P:GO:0044711;P:GO:0006139;C:GO:0009536	Y (0.97 | 1-22)	C	1	V5_BLAST_0.9SELF0.4OUT-REDO4-Cluster_164056	V5_UCLUSTfixed_0.90-Cluster_97545	-	-	-	-
gene=VIT_207s0005g01170	Vitvi_seq43748	F:GO:0005507; C:GO:0005739; P:GO:0006744; P:GO:0009220; F:GO:0005524; F:GO:0004641; C:GO:0009570; P:GO:0006189; P:GO:0006144	F:GO:0000166;F:GO:0003824;C:GO:0005739;P:GO:0009058;P:GO:0044711;P:GO:0006139;C:GO:0009536	Y (0.97 | 1-22)	C	1	V5_BLAST_0.9SELF0.4OUT-REDO4-Cluster_164056	V5_UCLUSTfixed_0.90-Cluster_97545	-	-	-	-
gene=VIT_207s0005g01170	Vitvi_seq43749	F:GO:0005507; C:GO:0005739; P:GO:0006744; P:GO:0009220; F:GO:0005524; F:GO:0004641; C:GO:0009570; P:GO:0006189; P:GO:0006144	F:GO:0000166;F:GO:0003824;C:GO:0005739;P:GO:0009058;P:GO:0044711;P:GO:0006139;C:GO:0009536	Y (0.97 | 1-22)	C	1	V5_BLAST_0.9SELF0.4OUT-REDO4-Cluster_164056	V5_UCLUSTfixed_0.90-Cluster_97545	-	-	-	-
gene=VIT_207s0005g01170	Vitvi_seq43750	F:GO:0005507; C:GO:0005739; P:GO:0006744; P:GO:0009220; F:GO:0005524; F:GO:0004641; C:GO:0009570; P:GO:0006189; P:GO:0006144	F:GO:0000166;F:GO:0003824;C:GO:0005739;P:GO:0009058;P:GO:0044711;P:GO:0006139;C:GO:0009536	Y (0.97 | 1-22)	C	1	V5_BLAST_0.9SELF0.4OUT-REDO4-Cluster_164056	V5_UCLUSTfixed_0.90-Cluster_97545	-	-	-	-
gene=VIT_207s0005g01240	Vitvi_seq43765	F:GO:0004806; P:GO:0016042; P:GO:0046486	P:GO:0009056;P:GO:0006629;P:GO:0044763;P:GO:0009987;F:GO:0016787;P:GO:0044712	Y (0.908 | 1-54)	C	1	V5_BLAST_0.9SELF0.4OUT-REDO4-Cluster_164058	V5_UCLUSTfixed_0.90-Cluster_97548	UniqueCluster_1634	-	-	-
gene=VIT_207s0005g01530	Vitvi_seq43827	C:GO:0009941; P:GO:0006508; P:GO:0000023; P:GO:0019252; C:GO:0009534; F:GO:0004252; C:GO:0009840	P:GO:0019538;P:GO:0005975;P:GO:0044763;P:GO:0009058;P:GO:0044711;C:GO:0009536;P:GO:0009987;P:GO:0044723;C:GO:0009579;F:GO:0016787	Y (1.0 | 1-41)	C	1	V5_BLAST_0.9SELF0.4OUT-REDO4-Cluster_170705	V5_UCLUSTfixed_0.90-Cluster_97555	-	-	-	-
gene=VIT_207s0005g01610	Vitvi_seq43839	C:GO:0009507	C:GO:0009536	Y (1.0 | 1-41)	C	1	V5_BLAST_0.9SELF0.4OUT-REDO4-Cluster_170073	V5_UCLUSTfixed_0.90-Cluster_102668	-	-	-	-
gene=VIT_207s0005g01660	Vitvi_seq43847	P:GO:0031930; P:GO:0010019; F:GO:0003677; C:GO:0009507; F:GO:0005515	F:GO:0003677;F:GO:0005515;P:GO:0007165;C:GO:0009536	Y (0.862 | 1-21)	C	1	V5_BLAST_0.9SELF0.4OUT-REDO4-Cluster_164063	V5_UCLUSTfixed_0.90-Cluster_97556	UniqueCluster_3352	-	-	-
gene=VIT_207s0005g01680	Vitvi_seq43849	C:GO:0005737; F:GO:0004553; P:GO:0006979; P:GO:0033532; F:GO:0047268; P:GO:0080167; P:GO:0006012	P:GO:0005975;P:GO:0009628;C:GO:0005737;P:GO:0009058;P:GO:0044711;F:GO:0016740;P:GO:0006950;F:GO:0016787;P:GO:0044723	Y (0.649 | 1-81)	C	1	V5_BLAST_0.9SELF0.4OUT-REDO4-Cluster_164064	V5_UCLUSTfixed_0.90-Cluster_97557	-	-	-	-
gene=VIT_207s0005g01820	Vitvi_seq43881	P:GO:0016226; F:GO:0051536; F:GO:0005506; P:GO:0009658; C:GO:0009507; F:GO:0005198	P:GO:0016043;F:GO:0005198;P:GO:0009058;F:GO:0005488;C:GO:0009536	Y (1.0 | 1-41)	C	1	V5_BLAST_0.9SELF0.4OUT-REDO4-Cluster_168006	V5_UCLUSTfixed_0.90-Cluster_101026	-	-	-	-
gene=VIT_207s0005g01830	Vitvi_seq43882	P:GO:0032259; F:GO:0003677; C:GO:0009507; P:GO:0045892; F:GO:0008168; F:GO:0003682; C:GO:0005634; C:GO:0000785	F:GO:0003677;C:GO:0005634;P:GO:0009058;F:GO:0003682;F:GO:0016740;P:GO:0006139;C:GO:0009536	Y (0.999 | 1-41)	C	1	V5_BLAST_0.9SELF0.4OUT-REDO4-Cluster_164065	V5_UCLUSTfixed_0.90-Cluster_97558	-	-	-	-
gene=VIT_207s0005g01830	Vitvi_seq43883	P:GO:0032259; F:GO:0003677; C:GO:0009507; P:GO:0045892; F:GO:0008168; F:GO:0003682; C:GO:0005634; C:GO:0000785	F:GO:0003677;C:GO:0005634;P:GO:0009058;F:GO:0003682;F:GO:0016740;P:GO:0006139;C:GO:0009536	Y (0.999 | 1-41)	C	1	V5_BLAST_0.9SELF0.4OUT-REDO4-Cluster_164065	V5_UCLUSTfixed_0.90-Cluster_97558	-	-	-	-
gene=VIT_207s0005g01830	Vitvi_seq43884	P:GO:0032259; F:GO:0003677; C:GO:0009507; P:GO:0045892; F:GO:0008168; F:GO:0003682; C:GO:0005634; C:GO:0000785	F:GO:0003677;C:GO:0005634;P:GO:0009058;F:GO:0003682;F:GO:0016740;P:GO:0006139;C:GO:0009536	Y (0.999 | 1-41)	C	1	V5_BLAST_0.9SELF0.4OUT-REDO4-Cluster_164065	V5_UCLUSTfixed_0.90-Cluster_97558	-	-	-	-
gene=VIT_207s0005g01830	Vitvi_seq43885	P:GO:0032259; F:GO:0003677; C:GO:0009507; P:GO:0045892; F:GO:0008168; F:GO:0003682; C:GO:0005634; C:GO:0000785	F:GO:0003677;C:GO:0005634;P:GO:0009058;F:GO:0003682;F:GO:0016740;P:GO:0006139;C:GO:0009536	Y (0.999 | 1-41)	C	1	V5_BLAST_0.9SELF0.4OUT-REDO4-Cluster_164065	V5_UCLUSTfixed_0.90-Cluster_97558	-	-	-	-
gene=VIT_207s0005g01830	Vitvi_seq43886	P:GO:0032259; F:GO:0003677; C:GO:0009507; P:GO:0045892; F:GO:0008168; F:GO:0003682; C:GO:0005634; C:GO:0000785	F:GO:0003677;C:GO:0005634;P:GO:0009058;F:GO:0003682;F:GO:0016740;P:GO:0006139;C:GO:0009536	Y (0.999 | 1-41)	C	1	V5_BLAST_0.9SELF0.4OUT-REDO4-Cluster_164065	V5_UCLUSTfixed_0.90-Cluster_97558	-	-	-	-
gene=VIT_207s0005g01830	Vitvi_seq43887	P:GO:0032259; F:GO:0003677; C:GO:0009507; P:GO:0045892; F:GO:0008168; F:GO:0003682; C:GO:0005634; C:GO:0000785	F:GO:0003677;C:GO:0005634;P:GO:0009058;F:GO:0003682;F:GO:0016740;P:GO:0006139;C:GO:0009536	Y (0.999 | 1-41)	C	1	V5_BLAST_0.9SELF0.4OUT-REDO4-Cluster_164065	V5_UCLUSTfixed_0.90-Cluster_97558	-	-	-	-
gene=VIT_207s0005g01990	Vitvi_seq43919	C:GO:0005634; C:GO:0005739	C:GO:0005634;C:GO:0005739	Y (0.989 | 1-38)	C	1	V5_BLAST_0.9SELF0.4OUT-REDO4-Cluster_164066	V5_UCLUSTfixed_0.90-Cluster_97559	-	-	-	-
gene=VIT_207s0005g02120	Vitvi_seq43940	C:GO:0005634; C:GO:0009507	C:GO:0005634;C:GO:0009536	Y (1.0 | 1-41)	C	1	V5_BLAST_0.9SELF0.4OUT-REDO4-Cluster_164067	V5_UCLUSTfixed_0.90-Cluster_97560	-	-	-	-
gene=VIT_207s0005g02120	Vitvi_seq43941	C:GO:0005634; C:GO:0009507	C:GO:0005634;C:GO:0009536	Y (1.0 | 1-41)	C	1	V5_BLAST_0.9SELF0.4OUT-REDO4-Cluster_164067	V5_UCLUSTfixed_0.90-Cluster_97560	-	-	-	-
gene=VIT_207s0005g02120	Vitvi_seq43942	C:GO:0005634; C:GO:0009507	C:GO:0005634;C:GO:0009536	Y (1.0 | 1-41)	C	1	V5_BLAST_0.9SELF0.4OUT-REDO4-Cluster_164067	V5_UCLUSTfixed_0.90-Cluster_97560	-	-	-	-
gene=VIT_207s0005g02220	Vitvi_seq43970	C:GO:0009522; P:GO:0010114; F:GO:0016168; C:GO:0005739; C:GO:0016021; F:GO:0046872; P:GO:0018298; C:GO:0009941; P:GO:0009637; C:GO:0009535; C:GO:0009523; C:GO:0010287; P:GO:0010218; P:GO:0009765; C:GO:0048046	P:GO:0009628;P:GO:0006091;C:GO:0016020;C:GO:0005739;P:GO:0006464;P:GO:0015979;F:GO:0005488;C:GO:0005576;C:GO:0009536;C:GO:0009579	Y (0.957 | 1-40)	C	1	V5_BLAST_0.9SELF0.4OUT-REDO4-Cluster_164068	V5_UCLUSTfixed_0.90-Cluster_97916	-	-	-	-
gene=VIT_207s0005g02400	Vitvi_seq43999	C:GO:0005634; C:GO:0009507	C:GO:0005634;C:GO:0009536	Y (0.975 | 1-52)	C	1	V5_BLAST_0.9SELF0.4OUT-REDO4-Cluster_164070	V5_UCLUSTfixed_0.90-Cluster_97561	-	-	-	-
gene=VIT_207s0005g02400	Vitvi_seq44000	C:GO:0005634; C:GO:0009507	C:GO:0005634;C:GO:0009536	Y (0.975 | 1-52)	C	1	V5_BLAST_0.9SELF0.4OUT-REDO4-Cluster_164069	V5_UCLUSTfixed_0.90-Cluster_97561	-	-	-	-
gene=VIT_207s0005g02400	Vitvi_seq44001	C:GO:0005634; C:GO:0009507	C:GO:0005634;C:GO:0009536	Y (0.975 | 1-52)	C	1	V5_BLAST_0.9SELF0.4OUT-REDO4-Cluster_164070	V5_UCLUSTfixed_0.90-Cluster_97561	-	-	-	-
gene=VIT_207s0005g02410	Vitvi_seq44002	P:GO:0009642; P:GO:0006979; C:GO:0031977; P:GO:0010555; P:GO:0000413; P:GO:0006457; P:GO:0009651; P:GO:0042742; C:GO:0009941; F:GO:0003755; P:GO:0009737; C:GO:0009535; C:GO:0009570; P:GO:0019344; C:GO:0022626; C:GO:0048046	P:GO:0006464;P:GO:0009058;P:GO:0044711;C:GO:0005840;C:GO:0005576;P:GO:0006950;C:GO:0009536;C:GO:0009579;P:GO:0009607;P:GO:0009628;P:GO:0009605;F:GO:0003824;P:GO:0009719;C:GO:0016020;C:GO:0005829	Y (0.999 | 1-71)	C	1	V5_BLAST_0.9SELF0.4OUT-REDO4-Cluster_164071	V5_UCLUSTfixed_0.90-Cluster_102507	-	-	-	-
gene=VIT_207s0005g02540	Vitvi_seq44032	C:GO:0005829; P:GO:0055114; P:GO:0008615; F:GO:0004729; P:GO:0015995; C:GO:0009941; P:GO:0006782; F:GO:0004733; C:GO:0009534; C:GO:0005576; P:GO:0019761; P:GO:0042817; F:GO:0010181	P:GO:0019748;F:GO:0000166;F:GO:0003824;C:GO:0005829;P:GO:0009058;P:GO:0044763;P:GO:0044711;C:GO:0005576;P:GO:0009987;C:GO:0009536;C:GO:0009579	Y (1.0 | 1-37)	C	1	V5_BLAST_0.9SELF0.4OUT-REDO4-Cluster_164072	V5_UCLUSTfixed_0.90-Cluster_97562	-	-	-	-
gene=VIT_207s0005g02540	Vitvi_seq44033	C:GO:0005829; P:GO:0055114; P:GO:0008615; F:GO:0004729; P:GO:0015995; C:GO:0009941; P:GO:0006782; F:GO:0004733; C:GO:0009534; C:GO:0005576; P:GO:0019761; P:GO:0042817; F:GO:0010181	P:GO:0019748;F:GO:0000166;F:GO:0003824;C:GO:0005829;P:GO:0009058;P:GO:0044763;P:GO:0044711;C:GO:0005576;P:GO:0009987;C:GO:0009536;C:GO:0009579	Y (1.0 | 1-37)	C	1	V5_BLAST_0.9SELF0.4OUT-REDO4-Cluster_164072	V5_UCLUSTfixed_0.90-Cluster_97562	-	-	-	-
gene=VIT_207s0005g02550	Vitvi_seq44034	P:GO:0009630; P:GO:0048364; C:GO:0009536; P:GO:0009734; P:GO:0006355; F:GO:0046983; P:GO:0022621; P:GO:0009647; P:GO:0006417; P:GO:0006338; C:GO:0000228; P:GO:0010262; P:GO:0010588; C:GO:0005739	P:GO:0009790;P:GO:0007165;P:GO:0009791;P:GO:0009653;P:GO:0006139;C:GO:0009536;P:GO:0000003;P:GO:0006412;C:GO:0005634;P:GO:0009606;P:GO:0009628;F:GO:0005515;P:GO:0009719;C:GO:0005739;P:GO:0016043	Y (0.978 | 1-40)	C	1	V5_BLAST_0.9SELF0.4OUT-REDO4-Cluster_164073	V5_UCLUSTfixed_0.90-Cluster_97563	-	-	-	-
gene=VIT_207s0005g02550	Vitvi_seq44035	P:GO:0048364; P:GO:0006417; C:GO:0005739; P:GO:0006355; P:GO:0022621; C:GO:0009536; P:GO:0009647; P:GO:0010262; F:GO:0046983; P:GO:0010583; P:GO:0009630; P:GO:0010588; P:GO:0009734; C:GO:0005634	P:GO:0009790;P:GO:0007165;P:GO:0009791;P:GO:0009653;P:GO:0006139;C:GO:0009536;P:GO:0000003;P:GO:0006412;C:GO:0005634;P:GO:0009628;P:GO:0009606;F:GO:0005515;C:GO:0005739;P:GO:0009719	Y (0.978 | 1-40)	C	1	V5_BLAST_0.9SELF0.4OUT-REDO4-Cluster_164073	V5_UCLUSTfixed_0.90-Cluster_97563	-	-	-	-
gene=VIT_207s0005g02550	Vitvi_seq44036	P:GO:0048364; P:GO:0006417; C:GO:0005739; P:GO:0006355; P:GO:0022621; C:GO:0009536; P:GO:0009647; P:GO:0010262; F:GO:0046983; P:GO:0009630; P:GO:0010588; P:GO:0009734; C:GO:0005634	P:GO:0009790;P:GO:0007165;P:GO:0009791;P:GO:0009653;P:GO:0006139;C:GO:0009536;P:GO:0000003;P:GO:0006412;C:GO:0005634;P:GO:0009628;P:GO:0009606;F:GO:0005515;C:GO:0005739;P:GO:0009719	Y (0.978 | 1-40)	C	1	V5_BLAST_0.9SELF0.4OUT-REDO4-Cluster_164073	V5_UCLUSTfixed_0.90-Cluster_97563	-	-	-	-
gene=VIT_207s0005g02610	Vitvi_seq44048	P:GO:0009646; P:GO:0017038; P:GO:0010090; P:GO:0010109; C:GO:0009941; P:GO:0010027; P:GO:0009658; P:GO:0006605; F:GO:0005524; C:GO:0009535; C:GO:0009570; C:GO:0005886	F:GO:0000166;P:GO:0009628;P:GO:0016043;P:GO:0030154;P:GO:0009653;P:GO:0015979;P:GO:0044765;P:GO:0006810;C:GO:0009536;C:GO:0005886;C:GO:0009579	Y (0.998 | 1-61)	C	1	V5_BLAST_0.9SELF0.4OUT-REDO4-Cluster_170627	V5_UCLUSTfixed_0.90-Cluster_97564	-	-	-	-
gene=VIT_207s0005g02670	Vitvi_seq44069	F:GO:0050643; C:GO:0005737; P:GO:0016102; P:GO:0042967	P:GO:0019538;C:GO:0005737;P:GO:0006629;P:GO:0009058;P:GO:0044763;F:GO:0016740;P:GO:0044711;P:GO:0009987	Y (0.994 | 1-22)	C	1	V5_BLAST_0.9SELF0.4OUT-REDO4-Cluster_164075	V5_UCLUSTfixed_0.90-Cluster_97566	-	-	-	-
gene=VIT_207s0005g02800	Vitvi_seq44089	P:GO:0005978; P:GO:0019252; C:GO:0009507; F:GO:0008878; C:GO:0005829; P:GO:0005985	P:GO:0005975;P:GO:0006091;C:GO:0005829;P:GO:0009058;P:GO:0044711;F:GO:0016740;C:GO:0009536;P:GO:0044723	Y (0.999 | 1-27)	C	1	V5_BLAST_0.9SELF0.4OUT-REDO4-Cluster_164076	V5_UCLUSTfixed_0.90-Cluster_97567	-	-	-	-
gene=VIT_207s0005g02800	Vitvi_seq44090	P:GO:0005978; P:GO:0019252; C:GO:0009507; F:GO:0008878; C:GO:0005829; P:GO:0005985	P:GO:0005975;P:GO:0006091;C:GO:0005829;P:GO:0009058;P:GO:0044711;F:GO:0016740;C:GO:0009536;P:GO:0044723	Y (0.999 | 1-27)	C	1	V5_BLAST_0.9SELF0.4OUT-REDO4-Cluster_164076	V5_UCLUSTfixed_0.90-Cluster_97567	-	-	-	-
gene=VIT_207s0005g02800	Vitvi_seq44091	P:GO:0005978; P:GO:0019252; C:GO:0009507; F:GO:0008878; C:GO:0005829; P:GO:0005985	P:GO:0005975;P:GO:0006091;C:GO:0005829;P:GO:0009058;P:GO:0044711;F:GO:0016740;C:GO:0009536;P:GO:0044723	Y (0.999 | 1-27)	C	1	V5_BLAST_0.9SELF0.4OUT-REDO4-Cluster_164076	V5_UCLUSTfixed_0.90-Cluster_97567	-	-	-	-
gene=VIT_207s0005g02800	Vitvi_seq44093	C:GO:0009941; P:GO:0005978; P:GO:0019252; C:GO:0009570; F:GO:0008878; C:GO:0005829; P:GO:0005985	P:GO:0005975;P:GO:0006091;C:GO:0005829;P:GO:0009058;P:GO:0044711;F:GO:0016740;C:GO:0009536;P:GO:0044723	Y (0.999 | 1-27)	C	1	V5_BLAST_0.9SELF0.4OUT-REDO4-Cluster_164076	V5_UCLUSTfixed_0.90-Cluster_97567	-	-	-	-
gene=VIT_207s0005g02936	Vitvi_seq44115	C:GO:0005634; F:GO:0005515; C:GO:0005829	C:GO:0005634;F:GO:0005515;C:GO:0005829	Y (0.904 | 1-58)	C	1	V5_BLAST_0.9SELF0.4OUT-REDO4-Cluster_164077	V5_UCLUSTfixed_0.90-Cluster_44200	-	-	-	-
gene=VIT_207s0005g03510	Vitvi_seq44203	P:GO:0050789; P:GO:1901259; F:GO:0019843; P:GO:0044699; F:GO:0043621; F:GO:0003677; P:GO:0006353; P:GO:0009737; P:GO:0010239; P:GO:0016043; C:GO:0009507	F:GO:0003677;F:GO:0003723;F:GO:0005515;P:GO:0009719;P:GO:0016043;P:GO:0009058;P:GO:0006139;C:GO:0009536	Y (0.982 | 1-72)	C	1	V5_BLAST_0.9SELF0.4OUT-REDO4-Cluster_164691	V5_UCLUSTfixed_0.90-Cluster_97570	-	-	-	-
gene=VIT_207s0005g03540	Vitvi_seq44207	C:GO:0005840; F:GO:0003735; C:GO:0009507; P:GO:0006412; F:GO:0019843; P:GO:0042254	F:GO:0003723;F:GO:0005198;C:GO:0005840;C:GO:0009536;P:GO:0006412	Y (0.988 | 1-58)	C	1	V5_BLAST_0.9SELF0.4OUT-REDO4-Cluster_164080	V5_UCLUSTfixed_0.90-Cluster_97572	-	-	-	-
gene=VIT_207s0005g03800	Vitvi_seq44268	C:GO:0042644; P:GO:0006355; P:GO:0045454; P:GO:0009658	P:GO:0019725;P:GO:0016043;P:GO:0009058;P:GO:0006139;C:GO:0009536	Y (0.999 | 1-36)	C	1	V5_BLAST_0.9SELF0.4OUT-REDO4-Cluster_166575	V5_UCLUSTfixed_0.90-Cluster_97573	-	-	-	-
gene=VIT_207s0005g03800	Vitvi_seq44269	C:GO:0042644; P:GO:0006355; P:GO:0045454; P:GO:0009658	P:GO:0019725;P:GO:0016043;P:GO:0009058;P:GO:0006139;C:GO:0009536	Y (0.999 | 1-36)	C	1	V5_BLAST_0.9SELF0.4OUT-REDO4-Cluster_166575	V5_UCLUSTfixed_0.90-Cluster_97573	-	-	-	-
gene=VIT_207s0005g03800	Vitvi_seq44270	C:GO:0042644; P:GO:0006355; P:GO:0045454; P:GO:0009658	P:GO:0019725;P:GO:0016043;P:GO:0009058;P:GO:0006139;C:GO:0009536	Y (0.999 | 1-36)	C	1	V5_BLAST_0.9SELF0.4OUT-REDO4-Cluster_166575	V5_UCLUSTfixed_0.90-Cluster_97573	-	-	-	-
gene=VIT_207s0005g03930	Vitvi_seq44288	P:GO:0006399; C:GO:0009941; P:GO:0015992; F:GO:0008270; P:GO:0035304; P:GO:0002103; P:GO:0010207; P:GO:0009902; F:GO:0016820; P:GO:0009965; F:GO:0004842; C:GO:0016471; P:GO:0030154; P:GO:0045893; P:GO:0042793; C:GO:0005886; P:GO:0045037; P:GO:0010027; C:GO:0005739; P:GO:0016567	P:GO:0006091;P:GO:0007275;P:GO:0006464;P:GO:0009653;P:GO:0009058;F:GO:0005488;P:GO:0006139;P:GO:0044765;P:GO:0006810;C:GO:0005773;C:GO:0009536;F:GO:0005215;C:GO:0005886;C:GO:0005739;P:GO:0016043;P:GO:0030154;P:GO:0015979;F:GO:0016740;F:GO:0016787	Y (0.997 | 1-54)	C	1	V5_BLAST_0.9SELF0.4OUT-REDO4-Cluster_164081	V5_UCLUSTfixed_0.90-Cluster_97574	-	-	-	-
gene=VIT_207s0005g03930	Vitvi_seq44289	P:GO:0006399; C:GO:0009941; P:GO:0015992; F:GO:0008270; P:GO:0035304; P:GO:0002103; P:GO:0010207; P:GO:0009902; F:GO:0016820; P:GO:0009965; F:GO:0004842; C:GO:0016471; P:GO:0030154; P:GO:0045893; P:GO:0042793; C:GO:0005886; P:GO:0045037; P:GO:0010027; C:GO:0005739; P:GO:0016567	P:GO:0006091;P:GO:0007275;P:GO:0006464;P:GO:0009653;P:GO:0009058;F:GO:0005488;P:GO:0006139;P:GO:0044765;P:GO:0006810;C:GO:0005773;C:GO:0009536;F:GO:0005215;C:GO:0005886;C:GO:0005739;P:GO:0016043;P:GO:0030154;P:GO:0015979;F:GO:0016740;F:GO:0016787	Y (0.997 | 1-54)	C	1	V5_BLAST_0.9SELF0.4OUT-REDO4-Cluster_164081	V5_UCLUSTfixed_0.90-Cluster_97574	-	-	-	-
gene=VIT_207s0005g03930	Vitvi_seq44290	P:GO:0006399; C:GO:0009941; P:GO:0015992; F:GO:0008270; P:GO:0035304; P:GO:0002103; P:GO:0010207; P:GO:0009902; F:GO:0016820; P:GO:0009965; F:GO:0004842; C:GO:0016471; P:GO:0030154; P:GO:0045893; P:GO:0042793; C:GO:0005886; P:GO:0045037; P:GO:0010027; C:GO:0005739; P:GO:0016567	P:GO:0006091;P:GO:0007275;P:GO:0006464;P:GO:0009653;P:GO:0009058;F:GO:0005488;P:GO:0006139;P:GO:0044765;P:GO:0006810;C:GO:0005773;C:GO:0009536;F:GO:0005215;C:GO:0005886;C:GO:0005739;P:GO:0016043;P:GO:0030154;P:GO:0015979;F:GO:0016740;F:GO:0016787	Y (0.997 | 1-54)	C	1	V5_BLAST_0.9SELF0.4OUT-REDO4-Cluster_164081	V5_UCLUSTfixed_0.90-Cluster_97574	-	-	-	-
gene=VIT_207s0005g03940	Vitvi_seq44291	F:GO:0008270; P:GO:0022402; P:GO:0051726; P:GO:0006261; P:GO:0009965; P:GO:0000724; P:GO:0016444; P:GO:0051567; F:GO:0003677; P:GO:0031047; P:GO:0009555; P:GO:0009934; P:GO:0008283; P:GO:0006275; P:GO:0006306; C:GO:0005634	F:GO:0003677;C:GO:0005634;P:GO:0007275;P:GO:0006464;P:GO:0016043;P:GO:0009653;P:GO:0009058;P:GO:0006259;P:GO:0007049;P:GO:0006950	Y (0.906 | 1-32)	C	1	V5_BLAST_0.9SELF0.4OUT-REDO4-Cluster_170710	V5_UCLUSTfixed_0.90-Cluster_97575	-	-	-	-
gene=VIT_207s0005g04180	Vitvi_seq44316	P:GO:0009407; F:GO:0004364; C:GO:0009507; P:GO:0010583; P:GO:0006749; P:GO:0006803	P:GO:0019748;P:GO:0009056;P:GO:0044763;F:GO:0016740;P:GO:0009987;C:GO:0009536;P:GO:0044712	Y (1.0 | 1-41)	C	1	V5_BLAST_0.9SELF0.4OUT-REDO4-Cluster_169201	V5_UCLUSTfixed_0.90-Cluster_97577	-	-	-	-
gene=VIT_207s0005g04270	Vitvi_seq44339		-	Y (0.865 | 1-57)	C	1	V5_BLAST_0.9SELF0.4OUT-REDO4-Cluster_164083	V5_UCLUSTfixed_0.90-Cluster_97578	-	-	-	-
gene=VIT_207s0005g04520	Vitvi_seq44397	P:GO:0006865; C:GO:0005634; P:GO:0009691	C:GO:0005634;P:GO:0009058;P:GO:0044765;P:GO:0006810;P:GO:0009987	Y (0.642 | 1-29)	C	1	V5_BLAST_0.9SELF0.4OUT-REDO4-Cluster_164084	V5_UCLUSTfixed_0.90-Cluster_44201	-	-	UniqueCluster_2887	-
gene=VIT_207s0005g04760	Vitvi_seq44442	F:GO:0004747; P:GO:0006014; P:GO:0016310; C:GO:0009507; P:GO:0006098	P:GO:0005975;F:GO:0016301;P:GO:0006139;C:GO:0009536;P:GO:0044723	Y (1.0 | 1-41)	C	1	V5_BLAST_0.9SELF0.4OUT-REDO4-Cluster_170032	V5_UCLUSTfixed_0.90-Cluster_102712	-	-	-	-
gene=VIT_207s0005g04860	Vitvi_seq44458	P:GO:0016226; F:GO:0009055; P:GO:0045454; F:GO:0004362; C:GO:0009570; F:GO:0015035; P:GO:0006118; P:GO:0006094; P:GO:0006749	P:GO:0019725;P:GO:0005975;F:GO:0003824;P:GO:0016043;P:GO:0009058;P:GO:0044711;C:GO:0009536;P:GO:0044723	Y (1.0 | 1-46)	C	1	V5_BLAST_0.9SELF0.4OUT-REDO4-Cluster_164086	V5_UCLUSTfixed_0.90-Cluster_44202	-	-	-	-
gene=VIT_207s0005g04860	Vitvi_seq44459	P:GO:0016226; F:GO:0009055; P:GO:0045454; F:GO:0004362; C:GO:0009570; F:GO:0015035; P:GO:0006118; P:GO:0006094; P:GO:0006749	P:GO:0019725;P:GO:0005975;F:GO:0003824;P:GO:0016043;P:GO:0009058;P:GO:0044711;C:GO:0009536;P:GO:0044723	Y (1.0 | 1-46)	C	1	V5_BLAST_0.9SELF0.4OUT-REDO4-Cluster_164086	V5_UCLUSTfixed_0.90-Cluster_97580	-	-	-	-
gene=VIT_207s0005g04860	Vitvi_seq44460	P:GO:0016226; F:GO:0009055; P:GO:0045454; F:GO:0004362; C:GO:0009570; F:GO:0015035; P:GO:0006118; P:GO:0006094; P:GO:0006749	P:GO:0019725;P:GO:0005975;F:GO:0003824;P:GO:0016043;P:GO:0009058;P:GO:0044711;C:GO:0009536;P:GO:0044723	Y (1.0 | 1-46)	C	1	V5_BLAST_0.9SELF0.4OUT-REDO4-Cluster_164086	V5_UCLUSTfixed_0.90-Cluster_97580	-	-	-	-
gene=VIT_207s0005g04920	Vitvi_seq44471	C:GO:0010287; C:GO:0009538; P:GO:0015979; C:GO:0009535	C:GO:0016020;P:GO:0015979;C:GO:0009536;C:GO:0009579	Y (0.999 | 1-48)	C	1	V5_BLAST_0.9SELF0.4OUT-REDO4-Cluster_164087	V5_UCLUSTfixed_0.90-Cluster_97581	-	-	-	-
gene=VIT_207s0005g05070	Vitvi_seq44489		-	Y (0.996 | 1-47)	C	1	V5_BLAST_0.9SELF0.4OUT-REDO4-Cluster_164088	V5_UCLUSTfixed_0.90-Cluster_97582	-	-	-	-
gene=VIT_207s0005g05090	Vitvi_seq44490		-	Y (0.992 | 1-47)	C	1	V5_BLAST_0.9SELF0.4OUT-REDO4-Cluster_164088	V5_UCLUSTfixed_0.90-Cluster_97582	-	-	-	-
gene=VIT_207s0005g05350	Vitvi_seq44517		-	Y (0.997 | 1-37)	C	1	V5_BLAST_0.9SELF0.4OUT-REDO4-Cluster_164089	V5_UCLUSTfixed_0.90-Cluster_44203	-	-	-	-
gene=VIT_207s0005g05500	Vitvi_seq44525	C:GO:0005739; C:GO:0009536	C:GO:0005739;C:GO:0009536	Y (1.0 | 1-61)	C	1	V5_BLAST_0.9SELF0.4OUT-REDO4-Cluster_164090	V5_UCLUSTfixed_0.90-Cluster_97583	-	-	-	-
gene=VIT_207s0005g05500	Vitvi_seq44526		-	Y (1.0 | 1-61)	C	1	V5_BLAST_0.9SELF0.4OUT-REDO4-Cluster_164091	V5_UCLUSTfixed_0.90-Cluster_97584	-	-	-	-
gene=VIT_207s0005g05850	Vitvi_seq44569	C:GO:0009535; C:GO:0010287	C:GO:0016020;C:GO:0009536;C:GO:0009579	Y (1.0 | 1-41)	C	1	V5_BLAST_0.9SELF0.4OUT-REDO4-Cluster_164093	V5_UCLUSTfixed_0.90-Cluster_97585	-	-	-	-
gene=VIT_207s0005g05850	Vitvi_seq44570	C:GO:0009535; C:GO:0010287	C:GO:0016020;C:GO:0009536;C:GO:0009579	Y (1.0 | 1-41)	C	1	V5_BLAST_0.9SELF0.4OUT-REDO4-Cluster_164094	V5_UCLUSTfixed_0.90-Cluster_97585	-	-	-	-
gene=VIT_207s0005g06370	Vitvi_seq44646		-	Y (1.0 | 1-50)	C	1	V5_BLAST_0.9SELF0.4OUT-REDO4-Cluster_164470	V5_UCLUSTfixed_0.90-Cluster_97948	-	-	-	-
gene=VIT_207s0005g06610	Vitvi_seq44693	P:GO:0006071; C:GO:0009507; F:GO:0008889; C:GO:0016020; P:GO:0009395; P:GO:0046486	P:GO:0005975;P:GO:0009056;C:GO:0016020;P:GO:0006629;P:GO:0044763;P:GO:0009987;C:GO:0009536;P:GO:0044723;F:GO:0016787;P:GO:0044712	Y (1.0 | 1-27)	C	1	V5_BLAST_0.9SELF0.4OUT-REDO4-Cluster_164095	V5_UCLUSTfixed_0.90-Cluster_97586	-	-	UniqueCluster_2630	-
gene=VIT_207s0005g06610	Vitvi_seq44694	P:GO:0006071; C:GO:0009507; F:GO:0008889; C:GO:0016020; P:GO:0009395; P:GO:0046486	P:GO:0005975;P:GO:0009056;C:GO:0016020;P:GO:0006629;P:GO:0044763;P:GO:0009987;C:GO:0009536;P:GO:0044723;F:GO:0016787;P:GO:0044712	Y (1.0 | 1-27)	C	1	V5_BLAST_0.9SELF0.4OUT-REDO4-Cluster_164095	V5_UCLUSTfixed_0.90-Cluster_97586	-	-	-	-
gene=VIT_207s0005g06720	Vitvi_seq44712	C:GO:0005730; C:GO:0009536; F:GO:0005515	F:GO:0005515;C:GO:0005730;C:GO:0009536	Y (0.998 | 1-21)	C	1	V5_BLAST_0.9SELF0.4OUT-REDO4-Cluster_164096	V5_UCLUSTfixed_0.90-Cluster_97587	-	-	-	-
gene=VIT_207s0289g00020	Vitvi_seq44798	F:GO:0051536; F:GO:0009055; P:GO:0009853; P:GO:0006511; P:GO:0080129; C:GO:0009507; P:GO:0051788; C:GO:0005739; P:GO:0006118	P:GO:0019538;P:GO:0009056;C:GO:0005739;P:GO:0016043;F:GO:0005488;C:GO:0009536;P:GO:0006950	Y (0.955 | 1-22)	C	1	V5_BLAST_0.9SELF0.4OUT-REDO4-Cluster_164153	V5_UCLUSTfixed_0.90-Cluster_97641	-	-	-	-
gene=VIT_207s0185g00140	Vitvi_seq44822	C:GO:0005840; F:GO:0003735; P:GO:0006412; C:GO:0005739; P:GO:0042254	C:GO:0005739;F:GO:0005198;C:GO:0005840;P:GO:0006412	Y (0.997 | 1-22)	C	1	V5_BLAST_0.9SELF0.4OUT-REDO4-Cluster_164100	V5_UCLUSTfixed_0.90-Cluster_97589	-	-	-	-
gene=VIT_207s0197g00120	Vitvi_seq44876		-	Y (0.989 | 1-42)	C	1	V5_BLAST_0.9SELF0.4OUT-REDO4-Cluster_164102	V5_UCLUSTfixed_0.90-Cluster_102360	-	-	-	-
gene=VIT_207s0191g00120	Vitvi_seq44914	C:GO:0005739; F:GO:0005515	F:GO:0005515;C:GO:0005739	Y (0.979 | 1-22)	C	1	V5_BLAST_0.9SELF0.4OUT-REDO4-Cluster_164104	V5_UCLUSTfixed_0.90-Cluster_97591	-	-	-	-
gene=VIT_207s0191g00190	Vitvi_seq44929	P:GO:0048767; F:GO:0003935; P:GO:0009231; C:GO:0009570; F:GO:0008686; C:GO:0016020	P:GO:0007275;C:GO:0016020;P:GO:0030154;P:GO:0009653;P:GO:0009058;P:GO:0044711;P:GO:0016049;C:GO:0009536;F:GO:0016787	Y (1.0 | 1-21)	C	1	V5_BLAST_0.9SELF0.4OUT-REDO4-Cluster_164105	V5_UCLUSTfixed_0.90-Cluster_97592	-	-	-	-
gene=VIT_207s0191g00220	Vitvi_seq44932		-	Y (0.999 | 1-51)	C	1	V5_BLAST_0.9SELF0.4OUT-REDO4-Cluster_169341	V5_UCLUSTfixed_0.90-Cluster_97594	-	-	-	-
gene=VIT_207s0191g00220	Vitvi_seq44933		-	Y (0.999 | 1-51)	C	1	V5_BLAST_0.9SELF0.4OUT-REDO4-Cluster_169341	V5_UCLUSTfixed_0.90-Cluster_97594	-	-	-	-
gene=VIT_207s0205g00090	Vitvi_seq44952	P:GO:0055085; F:GO:0003723; F:GO:0009011; P:GO:0006281; P:GO:0006278; F:GO:0004519; C:GO:0016021; F:GO:0003964; F:GO:0003677; C:GO:0009507; P:GO:0005982; P:GO:0005985	F:GO:0003677;P:GO:0005975;F:GO:0003723;F:GO:0004518;C:GO:0016020;P:GO:0009058;P:GO:0006259;F:GO:0016740;P:GO:0006810;P:GO:0006950;C:GO:0009536;P:GO:0044723	Y (0.965 | 1-37)	C	1	V5_BLAST_0.9SELF0.4OUT-REDO4-Cluster_164107	V5_UCLUSTfixed_0.90-Cluster_97595	-	-	-	-
gene=VIT_207s0129g00060	Vitvi_seq44974	F:GO:0004020; P:GO:0055114; P:GO:0000103; F:GO:0005524; P:GO:0010439; P:GO:0048232; P:GO:0016310; F:GO:0032440; P:GO:0070814; C:GO:0009507; P:GO:0019344; P:GO:0006144	P:GO:0019748;F:GO:0000166;P:GO:0005975;P:GO:0009058;P:GO:0044711;P:GO:0006139;F:GO:0016301;P:GO:0000003;C:GO:0009536;P:GO:0044723	Y (0.979 | 1-35)	C	1	V5_BLAST_0.9SELF0.4OUT-REDO4-Cluster_170405	V5_UCLUSTfixed_0.90-Cluster_103030	-	-	-	-
gene=VIT_207s0129g00140	Vitvi_seq44983	P:GO:0010439; F:GO:0004020; F:GO:0032440; P:GO:0016310; C:GO:0009507; P:GO:0000103; P:GO:0070814; P:GO:0048232; P:GO:0019344; P:GO:0055114; F:GO:0005524; P:GO:0006144	P:GO:0019748;F:GO:0000166;P:GO:0005975;P:GO:0009058;P:GO:0044711;P:GO:0006139;F:GO:0016301;C:GO:0009536;P:GO:0000003;P:GO:0044723	Y (0.979 | 1-35)	C	1	V5_BLAST_0.9SELF0.4OUT-REDO4-Cluster_170405	V5_UCLUSTfixed_0.90-Cluster_103030	-	-	-	-
gene=VIT_207s0129g00140	Vitvi_seq44984	F:GO:0004020; P:GO:0055114; P:GO:0000103; F:GO:0005524; P:GO:0010439; P:GO:0048232; P:GO:0016310; F:GO:0032440; P:GO:0070814; C:GO:0009507; P:GO:0019344; P:GO:0006144	P:GO:0019748;F:GO:0000166;P:GO:0005975;P:GO:0009058;P:GO:0044711;P:GO:0006139;F:GO:0016301;P:GO:0000003;C:GO:0009536;P:GO:0044723	Y (0.979 | 1-35)	C	1	V5_BLAST_0.9SELF0.4OUT-REDO4-Cluster_170405	V5_UCLUSTfixed_0.90-Cluster_103030	-	-	-	-
gene=VIT_207s0129g00140	Vitvi_seq44985	F:GO:0004020; P:GO:0055114; P:GO:0000103; F:GO:0005524; P:GO:0010439; P:GO:0048232; P:GO:0016310; F:GO:0032440; P:GO:0070814; C:GO:0009507; P:GO:0019344; P:GO:0006144	P:GO:0019748;F:GO:0000166;P:GO:0005975;P:GO:0009058;P:GO:0044711;P:GO:0006139;F:GO:0016301;P:GO:0000003;C:GO:0009536;P:GO:0044723	Y (0.979 | 1-35)	C	1	V5_BLAST_0.9SELF0.4OUT-REDO4-Cluster_170405	V5_UCLUSTfixed_0.90-Cluster_103030	-	-	-	-
gene=VIT_207s0129g00140	Vitvi_seq44986	P:GO:0010439; F:GO:0004020; F:GO:0016491; P:GO:0016310; C:GO:0009507; P:GO:0000103; P:GO:0070814; P:GO:0048232; F:GO:0005524; P:GO:0006144	P:GO:0019748;F:GO:0000166;P:GO:0005975;P:GO:0009058;P:GO:0044711;P:GO:0006139;F:GO:0016301;C:GO:0009536;P:GO:0000003;P:GO:0044723	Y (0.979 | 1-35)	C	1	V5_BLAST_0.9SELF0.4OUT-REDO4-Cluster_170405	V5_UCLUSTfixed_0.90-Cluster_103030	-	-	-	-
gene=VIT_207s0129g00190	Vitvi_seq44996	F:GO:0016788; C:GO:0005739; C:GO:0005634; F:GO:0005488	C:GO:0005634;C:GO:0005739;F:GO:0005488;F:GO:0016787	Y (0.709 | 1-88)	C	1	V5_BLAST_0.9SELF0.4OUT-REDO4-Cluster_164126	V5_UCLUSTfixed_0.90-Cluster_97596	-	-	-	-
gene=VIT_207s0129g00400	Vitvi_seq45053	P:GO:0016075; F:GO:0004525; F:GO:0003723; P:GO:0035196; P:GO:0019288; P:GO:0010027; P:GO:0010267; C:GO:0009507; P:GO:0051607; P:GO:0051252	P:GO:0009607;F:GO:0003723;P:GO:0009605;P:GO:0009056;F:GO:0004518;P:GO:0006629;P:GO:0016043;P:GO:0040029;C:GO:0009536;P:GO:0006950;P:GO:0006412	Y (0.882 | 1-52)	C	1	V5_BLAST_0.9SELF0.4OUT-REDO4-Cluster_164108	V5_UCLUSTfixed_0.90-Cluster_97597	-	-	-	-
gene=VIT_207s0129g01060	Vitvi_seq45157	F:GO:0016491; P:GO:0055114	F:GO:0003824;P:GO:0008152;P:GO:0044710	Y (1.0 | 1-32)	C	1	V5_BLAST_0.9SELF0.4OUT-REDO4-Cluster_170899	V5_UCLUSTfixed_0.90-Cluster_97599	-	-	-	-
gene=VIT_207s0129g01110	Vitvi_seq45171	C:GO:0005737; F:GO:0003676; F:GO:0005515; P:GO:0006511; F:GO:0004842; C:GO:0005634; P:GO:0016567	F:GO:0003676;C:GO:0005634;F:GO:0005515;C:GO:0005737;P:GO:0009056;P:GO:0006464;F:GO:0016740	Y (0.975 | 1-58)	C	1	V5_BLAST_0.9SELF0.4OUT-REDO4-Cluster_164111	V5_UCLUSTfixed_0.90-Cluster_97601	-	-	-	-
gene=VIT_207s0031g00200	Vitvi_seq45199	P:GO:0045454; C:GO:0009570; F:GO:0005515	P:GO:0019725;F:GO:0005515;C:GO:0009536	Y (0.955 | 1-66)	C	1	V5_BLAST_0.9SELF0.4OUT-REDO4-Cluster_164112	V5_UCLUSTfixed_0.90-Cluster_97602	-	-	-	-
gene=VIT_207s0031g00650	Vitvi_seq45312	F:GO:0005507; F:GO:0048038; C:GO:0009507; P:GO:0009308	P:GO:0008152;F:GO:0005488;C:GO:0009536	Y (0.928 | 1-23)	C	1	V5_BLAST_0.9SELF0.4OUT-REDO4-Cluster_164113	V5_UCLUSTfixed_0.90-Cluster_97605	-	-	-	-
gene=VIT_207s0031g00680	Vitvi_seq45315	P:GO:0006098; C:GO:0009941; P:GO:0016117; F:GO:0005515; P:GO:0043085; P:GO:0019252; P:GO:0010363; P:GO:0000023; P:GO:0015995; C:GO:0005829; P:GO:0010304; C:GO:0009570; P:GO:0015996; P:GO:0009814; P:GO:0006364; F:GO:0051743; C:GO:0005739	P:GO:0019538;P:GO:0009056;P:GO:0009058;P:GO:0044711;P:GO:0006139;C:GO:0009536;P:GO:0006950;P:GO:0044723;P:GO:0044712;P:GO:0005975;P:GO:0009607;F:GO:0005515;P:GO:0008219;P:GO:0009605;F:GO:0003824;P:GO:0006629;C:GO:0005739;C:GO:0005829	Y (0.999 | 1-33)	C	1	V5_BLAST_0.9SELF0.4OUT-REDO4-Cluster_169864	V5_UCLUSTfixed_0.90-Cluster_97607	-	-	-	-
gene=VIT_207s0031g00820	Vitvi_seq45340	P:GO:0031365; C:GO:0005739; F:GO:0046872; F:GO:0004177; P:GO:0006508; P:GO:0019408; P:GO:0009737; F:GO:0008235; C:GO:0009507	C:GO:0005739;P:GO:0006629;P:GO:0009719;P:GO:0006464;P:GO:0009058;F:GO:0005488;P:GO:0044711;C:GO:0009536;F:GO:0016787	Y (0.994 | 1-61)	C	1	V5_BLAST_0.9SELF0.4OUT-REDO4-Cluster_166553	V5_UCLUSTfixed_0.90-Cluster_99844	-	-	-	-
gene=VIT_207s0031g00820	Vitvi_seq45341	P:GO:0031365; C:GO:0005739; F:GO:0046872; F:GO:0004177; P:GO:0006508; P:GO:0019408; P:GO:0009737; F:GO:0008235; C:GO:0009507	C:GO:0005739;P:GO:0006629;P:GO:0009719;P:GO:0006464;P:GO:0009058;F:GO:0005488;P:GO:0044711;C:GO:0009536;F:GO:0016787	Y (0.994 | 1-61)	C	1	V5_BLAST_0.9SELF0.4OUT-REDO4-Cluster_166553	V5_UCLUSTfixed_0.90-Cluster_99844	-	-	-	-
gene=VIT_207s0031g00820	Vitvi_seq45342	P:GO:0031365; C:GO:0005739; F:GO:0046872; F:GO:0004177; P:GO:0006508; P:GO:0019408; P:GO:0009737; F:GO:0008235; C:GO:0009507	C:GO:0005739;P:GO:0006629;P:GO:0009719;P:GO:0006464;P:GO:0009058;F:GO:0005488;P:GO:0044711;C:GO:0009536;F:GO:0016787	Y (0.994 | 1-61)	C	1	V5_BLAST_0.9SELF0.4OUT-REDO4-Cluster_164117	V5_UCLUSTfixed_0.90-Cluster_99844	-	-	-	-
gene=VIT_207s0031g00980	Vitvi_seq45375	F:GO:0004069; F:GO:0080130; F:GO:0042802; F:GO:0033853; F:GO:0033854; P:GO:0009094; C:GO:0009507; F:GO:0030170; P:GO:0009793; P:GO:0000162; P:GO:0006107; P:GO:0006522; P:GO:0006525; P:GO:0006531; P:GO:0006534; P:GO:0006536; P:GO:0006560; P:GO:0006571; P:GO:0009821; P:GO:0015976	P:GO:0009790;F:GO:0005515;P:GO:0009791;P:GO:0009058;P:GO:0044763;P:GO:0044711;F:GO:0016740;P:GO:0009987;C:GO:0009536;P:GO:0000003	Y (0.957 | 1-43)	C	1	V5_BLAST_0.9SELF0.4OUT-REDO4-Cluster_166554	V5_UCLUSTfixed_0.90-Cluster_99846	-	-	-	-
gene=VIT_207s0031g01150	Vitvi_seq45390	P:GO:0006457; C:GO:0010598; C:GO:0009543; F:GO:0005528; F:GO:0005515; F:GO:0031679; C:GO:0005576; P:GO:0000413; F:GO:0003755; C:GO:0009535	F:GO:0005515;F:GO:0003824;C:GO:0016020;P:GO:0006464;C:GO:0005576;C:GO:0009536;C:GO:0009579	Y (0.999 | 1-41)	C	1	V5_BLAST_0.9SELF0.4OUT-REDO4-Cluster_164118	V5_UCLUSTfixed_0.90-Cluster_97610	-	-	-	-
gene=VIT_207s0031g01150	Vitvi_seq45391	P:GO:0006457; C:GO:0010598; C:GO:0009543; F:GO:0005528; F:GO:0005515; F:GO:0031679; C:GO:0005576; P:GO:0000413; F:GO:0003755; C:GO:0009535	F:GO:0005515;F:GO:0003824;C:GO:0016020;P:GO:0006464;C:GO:0005576;C:GO:0009536;C:GO:0009579	Y (0.999 | 1-41)	C	1	V5_BLAST_0.9SELF0.4OUT-REDO4-Cluster_164118	V5_UCLUSTfixed_0.90-Cluster_97610	-	-	-	-
gene=VIT_207s0031g01150	Vitvi_seq45392	P:GO:0006457; C:GO:0010598; C:GO:0009543; F:GO:0005528; F:GO:0005515; F:GO:0031679; C:GO:0005576; P:GO:0000413; F:GO:0003755; C:GO:0009535	F:GO:0005515;F:GO:0003824;C:GO:0016020;P:GO:0006464;C:GO:0005576;C:GO:0009536;C:GO:0009579	Y (0.999 | 1-41)	C	1	V5_BLAST_0.9SELF0.4OUT-REDO4-Cluster_164118	V5_UCLUSTfixed_0.90-Cluster_97610	-	-	-	-
gene=VIT_207s0031g01150	Vitvi_seq45393	P:GO:0006457; C:GO:0010598; C:GO:0009543; F:GO:0005528; F:GO:0005515; F:GO:0031679; C:GO:0005576; P:GO:0000413; F:GO:0003755; C:GO:0009535	F:GO:0005515;F:GO:0003824;C:GO:0016020;P:GO:0006464;C:GO:0005576;C:GO:0009536;C:GO:0009579	Y (0.999 | 1-41)	C	1	V5_BLAST_0.9SELF0.4OUT-REDO4-Cluster_164118	V5_UCLUSTfixed_0.90-Cluster_97610	-	-	-	-
gene=VIT_207s0031g01360	Vitvi_seq45435	P:GO:0009793; C:GO:0009507	P:GO:0009790;P:GO:0009791;P:GO:0000003;C:GO:0009536	Y (0.993 | 1-59)	C	1	V5_BLAST_0.9SELF0.4OUT-REDO4-Cluster_166558	V5_UCLUSTfixed_0.90-Cluster_99848	-	-	-	-
gene=VIT_207s0031g01360	Vitvi_seq45436	P:GO:0009793; C:GO:0009507	P:GO:0009790;P:GO:0009791;P:GO:0000003;C:GO:0009536	Y (0.993 | 1-59)	C	1	V5_BLAST_0.9SELF0.4OUT-REDO4-Cluster_166558	V5_UCLUSTfixed_0.90-Cluster_99848	-	-	-	-
gene=VIT_207s0031g01420	Vitvi_seq45442	F:GO:0016772; C:GO:0009941; P:GO:0006810; C:GO:0005886; F:GO:0005215	F:GO:0016740;P:GO:0006810;C:GO:0009536;C:GO:0005886;F:GO:0005215	Y (1.0 | 1-41)	C	1	V5_BLAST_0.9SELF0.4OUT-REDO4-Cluster_164121	V5_UCLUSTfixed_0.90-Cluster_97612	-	-	-	-
gene=VIT_207s0031g01500	Vitvi_seq45456	C:GO:0009507	C:GO:0009536	Y (0.98 | 1-52)	C	1	V5_BLAST_0.9SELF0.4OUT-REDO4-Cluster_166207	V5_UCLUSTfixed_0.90-Cluster_97614	-	-	UniqueCluster_1425	-
gene=VIT_207s0031g01500	Vitvi_seq45457	C:GO:0009507	C:GO:0009536	Y (0.98 | 1-52)	C	1	V5_BLAST_0.9SELF0.4OUT-REDO4-Cluster_166207	V5_UCLUSTfixed_0.90-Cluster_97614	-	-	-	-
gene=VIT_207s0031g01500	Vitvi_seq45458	C:GO:0009507	C:GO:0009536	Y (0.98 | 1-52)	C	1	V5_BLAST_0.9SELF0.4OUT-REDO4-Cluster_166207	V5_UCLUSTfixed_0.90-Cluster_97614	-	-	-	-
gene=VIT_207s0031g01540	Vitvi_seq45463	P:GO:0000025; F:GO:0043169; C:GO:0009501; F:GO:0004134; P:GO:0006006; P:GO:0005983; C:GO:0009507; P:GO:0005985	P:GO:0005975;P:GO:0009056;P:GO:0044763;F:GO:0005488;F:GO:0016740;P:GO:0009987;C:GO:0009536;P:GO:0044723;P:GO:0044712	Y (0.976 | 1-46)	C	1	V5_BLAST_0.9SELF0.4OUT-REDO4-Cluster_168632	V5_UCLUSTfixed_0.90-Cluster_97616	-	-	-	-
gene=VIT_207s0031g01540	Vitvi_seq45464	P:GO:0000025; F:GO:0043169; C:GO:0009501; F:GO:0004134; P:GO:0006006; P:GO:0005983; C:GO:0009507; P:GO:0005985	P:GO:0005975;P:GO:0009056;P:GO:0044763;F:GO:0005488;F:GO:0016740;P:GO:0009987;C:GO:0009536;P:GO:0044723;P:GO:0044712	Y (0.976 | 1-46)	C	1	V5_BLAST_0.9SELF0.4OUT-REDO4-Cluster_168632	V5_UCLUSTfixed_0.90-Cluster_97616	-	-	-	-
gene=VIT_207s0031g01540	Vitvi_seq45465	P:GO:0000025; F:GO:0043169; C:GO:0009501; F:GO:0004134; P:GO:0006006; P:GO:0005983; C:GO:0009507; P:GO:0005985	P:GO:0005975;P:GO:0009056;P:GO:0044763;F:GO:0005488;F:GO:0016740;P:GO:0009987;C:GO:0009536;P:GO:0044723;P:GO:0044712	Y (0.976 | 1-46)	C	1	V5_BLAST_0.9SELF0.4OUT-REDO4-Cluster_168632	V5_UCLUSTfixed_0.90-Cluster_97616	-	-	-	-
gene=VIT_207s0031g01560	Vitvi_seq45467	P:GO:0006098; C:GO:0009534; C:GO:0016020	C:GO:0016020;P:GO:0006139;C:GO:0009536;C:GO:0009579	Y (0.993 | 1-39)	C	1	V5_BLAST_0.9SELF0.4OUT-REDO4-Cluster_165089	V5_UCLUSTfixed_0.90-Cluster_103465	-	-	-	-
gene=VIT_207s0031g01640	Vitvi_seq45480	P:GO:0016571; P:GO:0010015; P:GO:0043687; P:GO:0016579; F:GO:0000049; C:GO:0000123; F:GO:0010484; P:GO:0009908; P:GO:0000085; P:GO:0016567; C:GO:0009536; P:GO:0006200; P:GO:0010388; F:GO:0004694; C:GO:0005886; P:GO:0006521; P:GO:0009624; F:GO:0005515; F:GO:0005524; F:GO:0003677; P:GO:0009640; P:GO:0018105; P:GO:0016573; F:GO:0015408; P:GO:0045893; P:GO:0009410; P:GO:0009069; P:GO:0015682	P:GO:0006464;P:GO:0009653;P:GO:0009058;P:GO:0006139;P:GO:0006810;C:GO:0009536;F:GO:0005215;C:GO:0005886;C:GO:0005654;F:GO:0000166;P:GO:0009607;F:GO:0003677;P:GO:0009628;F:GO:0003723;P:GO:0009605;F:GO:0005515;P:GO:0009908;P:GO:0016043;F:GO:0016301;F:GO:0016787	Y (0.957 | 1-72)	C	1	V5_BLAST_0.9SELF0.4OUT-REDO4-Cluster_164127	V5_UCLUSTfixed_0.90-Cluster_97619	-	-	UniqueCluster_677	-
gene=VIT_207s0031g01640	Vitvi_seq45481	P:GO:0016571; P:GO:0010015; P:GO:0043687; P:GO:0016579; F:GO:0000049; C:GO:0000123; F:GO:0010484; P:GO:0009908; P:GO:0000085; P:GO:0016567; C:GO:0009536; P:GO:0006200; P:GO:0010388; F:GO:0004694; C:GO:0005886; P:GO:0006521; P:GO:0009624; F:GO:0005515; F:GO:0005524; F:GO:0003677; P:GO:0009640; P:GO:0018105; P:GO:0016573; F:GO:0015408; P:GO:0045893; P:GO:0009410; P:GO:0009069; P:GO:0015682	P:GO:0006464;P:GO:0009653;P:GO:0009058;P:GO:0006139;P:GO:0006810;C:GO:0009536;F:GO:0005215;C:GO:0005886;C:GO:0005654;F:GO:0000166;P:GO:0009607;F:GO:0003677;P:GO:0009628;F:GO:0003723;P:GO:0009605;F:GO:0005515;P:GO:0009908;P:GO:0016043;F:GO:0016301;F:GO:0016787	Y (0.957 | 1-72)	C	1	V5_BLAST_0.9SELF0.4OUT-REDO4-Cluster_164128	V5_UCLUSTfixed_0.90-Cluster_97619	-	-	-	-
gene=VIT_207s0031g01730	Vitvi_seq45500	P:GO:0042744; P:GO:0016226; F:GO:0051536; C:GO:0009570; F:GO:0005198	P:GO:0009056;P:GO:0016043;F:GO:0005198;P:GO:0009058;F:GO:0005488;C:GO:0009536	Y (1.0 | 1-41)	C	1	V5_BLAST_0.9SELF0.4OUT-REDO4-Cluster_164131	V5_UCLUSTfixed_0.90-Cluster_97622	-	-	-	-
gene=VIT_207s0031g01730	Vitvi_seq45501	P:GO:0042744; P:GO:0016226; F:GO:0051536; C:GO:0009570; F:GO:0005198	P:GO:0009056;P:GO:0016043;F:GO:0005198;P:GO:0009058;F:GO:0005488;C:GO:0009536	Y (1.0 | 1-41)	C	1	V5_BLAST_0.9SELF0.4OUT-REDO4-Cluster_164131	V5_UCLUSTfixed_0.90-Cluster_97622	-	-	-	-
gene=VIT_207s0031g01760	Vitvi_seq45506	C:GO:0009536; F:GO:0005515	F:GO:0005515;C:GO:0009536	Y (0.998 | 1-33)	C	1	V5_BLAST_0.9SELF0.4OUT-REDO4-Cluster_164132	V5_UCLUSTfixed_0.90-Cluster_99851	-	UniqueCluster_2163	-	-
gene=VIT_207s0031g01760	Vitvi_seq45507	C:GO:0005634; C:GO:0009536; F:GO:0005515	C:GO:0005634;F:GO:0005515;C:GO:0009536	Y (0.998 | 1-33)	C	1	V5_BLAST_0.9SELF0.4OUT-REDO4-Cluster_164132	V5_UCLUSTfixed_0.90-Cluster_99851	-	-	-	-
gene=VIT_207s0031g02210	Vitvi_seq45594		-	Y (0.997 | 1-37)	C	1	V5_BLAST_0.9SELF0.4OUT-REDO4-Cluster_164134	V5_UCLUSTfixed_0.90-Cluster_44208	-	-	-	-
gene=VIT_207s0031g02220	Vitvi_seq45595	P:GO:0055114; C:GO:0005739; F:GO:0016491; C:GO:0009706; C:GO:0009535; P:GO:0019344	F:GO:0003824;C:GO:0005739;C:GO:0016020;P:GO:0009058;P:GO:0044763;P:GO:0044711;C:GO:0009536;P:GO:0009987;C:GO:0009579	Y (0.956 | 1-26)	C	1	V5_BLAST_0.9SELF0.4OUT-REDO4-Cluster_166229	V5_UCLUSTfixed_0.90-Cluster_97623	-	-	-	-
gene=VIT_207s0031g02410	Vitvi_seq45630	C:GO:0019898; F:GO:0005509; P:GO:0009965; P:GO:0030154; P:GO:0015979; C:GO:0009507; P:GO:0045893; C:GO:0009654	P:GO:0007275;C:GO:0016020;P:GO:0030154;P:GO:0009653;P:GO:0015979;P:GO:0009058;F:GO:0005488;P:GO:0006139;C:GO:0009536;C:GO:0009579	Y (0.924 | 1-27)	C	1	V5_BLAST_0.9SELF0.4OUT-REDO4-Cluster_164136	V5_UCLUSTfixed_0.90-Cluster_97624	-	-	-	-
gene=VIT_207s0031g02410	Vitvi_seq45631	C:GO:0019898; F:GO:0005509; P:GO:0009965; P:GO:0030154; P:GO:0015979; C:GO:0009507; P:GO:0045893; C:GO:0009654	P:GO:0007275;C:GO:0016020;P:GO:0030154;P:GO:0009653;P:GO:0015979;P:GO:0009058;F:GO:0005488;P:GO:0006139;C:GO:0009536;C:GO:0009579	Y (0.924 | 1-27)	C	1	V5_BLAST_0.9SELF0.4OUT-REDO4-Cluster_164136	V5_UCLUSTfixed_0.90-Cluster_97624	-	-	-	-
gene=VIT_207s0031g02410	Vitvi_seq45632	C:GO:0019898; F:GO:0005509; P:GO:0009965; P:GO:0030154; P:GO:0015979; C:GO:0009507; P:GO:0045893; C:GO:0009654	P:GO:0007275;C:GO:0016020;P:GO:0030154;P:GO:0009653;P:GO:0015979;P:GO:0009058;F:GO:0005488;P:GO:0006139;C:GO:0009536;C:GO:0009579	Y (0.924 | 1-27)	C	1	V5_BLAST_0.9SELF0.4OUT-REDO4-Cluster_164136	V5_UCLUSTfixed_0.90-Cluster_97624	-	-	-	-
gene=VIT_207s0031g02410	Vitvi_seq45633	C:GO:0019898; F:GO:0005509; P:GO:0009965; P:GO:0030154; P:GO:0015979; C:GO:0009507; P:GO:0045893; C:GO:0009654	P:GO:0007275;C:GO:0016020;P:GO:0030154;P:GO:0009653;P:GO:0015979;P:GO:0009058;F:GO:0005488;P:GO:0006139;C:GO:0009536;C:GO:0009579	Y (0.924 | 1-27)	C	1	V5_BLAST_0.9SELF0.4OUT-REDO4-Cluster_164136	V5_UCLUSTfixed_0.90-Cluster_97624	-	-	-	-
gene=VIT_207s0031g02460	Vitvi_seq45643	P:GO:0010207; C:GO:0009507	P:GO:0006091;P:GO:0016043;P:GO:0015979;C:GO:0009536	Y (1.0 | 1-41)	C	1	V5_BLAST_0.9SELF0.4OUT-REDO4-Cluster_164137	V5_UCLUSTfixed_0.90-Cluster_97625	-	-	-	-
gene=VIT_207s0031g02460	Vitvi_seq45644	P:GO:0010207; C:GO:0009507	P:GO:0006091;P:GO:0016043;P:GO:0015979;C:GO:0009536	Y (1.0 | 1-41)	C	1	V5_BLAST_0.9SELF0.4OUT-REDO4-Cluster_164137	V5_UCLUSTfixed_0.90-Cluster_97625	-	-	-	-
gene=VIT_207s0031g02630	Vitvi_seq45680	C:GO:0005773; F:GO:0004030; P:GO:0009269; P:GO:0009737; C:GO:0009507; C:GO:0016020; P:GO:0006081; C:GO:0005783; P:GO:0009651; P:GO:0055114; P:GO:0006094; P:GO:0006096; P:GO:0006547; P:GO:0006558; P:GO:0006570	P:GO:0006091;P:GO:0009056;C:GO:0005783;P:GO:0009058;P:GO:0044711;C:GO:0005773;P:GO:0006139;P:GO:0006950;C:GO:0009536;P:GO:0044723;P:GO:0044712;P:GO:0005975;P:GO:0009628;F:GO:0003824;P:GO:0009719;C:GO:0016020	Y (1.0 | 1-56)	C	1	V5_BLAST_0.9SELF0.4OUT-REDO4-Cluster_170148	V5_UCLUSTfixed_0.90-Cluster_102798	-	-	-	-
gene=VIT_207s0031g02630	Vitvi_seq45681	C:GO:0005773; F:GO:0004030; P:GO:0009269; P:GO:0009737; C:GO:0009507; C:GO:0016020; P:GO:0006081; C:GO:0005783; P:GO:0009651; P:GO:0055114; P:GO:0006094; P:GO:0006096; P:GO:0006547; P:GO:0006558; P:GO:0006570	P:GO:0006091;P:GO:0009056;C:GO:0005783;P:GO:0009058;P:GO:0044711;C:GO:0005773;P:GO:0006139;P:GO:0006950;C:GO:0009536;P:GO:0044723;P:GO:0044712;P:GO:0005975;P:GO:0009628;F:GO:0003824;P:GO:0009719;C:GO:0016020	Y (1.0 | 1-56)	C	1	V5_BLAST_0.9SELF0.4OUT-REDO4-Cluster_170148	V5_UCLUSTfixed_0.90-Cluster_102798	-	-	-	-
gene=VIT_207s0031g02630	Vitvi_seq45683	C:GO:0005773; F:GO:0004030; P:GO:0009269; P:GO:0009737; C:GO:0009507; C:GO:0016020; P:GO:0006081; C:GO:0005783; P:GO:0009651; P:GO:0055114; P:GO:0006094; P:GO:0006096; P:GO:0006547; P:GO:0006558; P:GO:0006570	P:GO:0006091;P:GO:0009056;C:GO:0005783;P:GO:0009058;P:GO:0044711;C:GO:0005773;P:GO:0006139;P:GO:0006950;C:GO:0009536;P:GO:0044723;P:GO:0044712;P:GO:0005975;P:GO:0009628;F:GO:0003824;P:GO:0009719;C:GO:0016020	Y (1.0 | 1-56)	C	1	V5_BLAST_0.9SELF0.4OUT-REDO4-Cluster_170148	V5_UCLUSTfixed_0.90-Cluster_102798	-	-	-	-
gene=VIT_207s0031g02630	Vitvi_seq45684	C:GO:0005773; F:GO:0004030; P:GO:0009269; P:GO:0009737; C:GO:0009507; C:GO:0016020; P:GO:0006081; C:GO:0005783; P:GO:0009651; P:GO:0055114; P:GO:0006094; P:GO:0006096; P:GO:0006547; P:GO:0006558; P:GO:0006570	P:GO:0006091;P:GO:0009056;C:GO:0005783;P:GO:0009058;P:GO:0044711;C:GO:0005773;P:GO:0006139;P:GO:0006950;C:GO:0009536;P:GO:0044723;P:GO:0044712;P:GO:0005975;P:GO:0009628;F:GO:0003824;P:GO:0009719;C:GO:0016020	Y (1.0 | 1-56)	C	1	V5_BLAST_0.9SELF0.4OUT-REDO4-Cluster_170148	V5_UCLUSTfixed_0.90-Cluster_102798	-	-	-	-
gene=VIT_207s0031g02690	Vitvi_seq45697	P:GO:0071482; C:GO:0005618; P:GO:0042744; P:GO:0055114; F:GO:0009055; C:GO:0031304; F:GO:0050660; F:GO:0003954; C:GO:0009534; C:GO:0010287; F:GO:0016787; P:GO:0006118	F:GO:0000166;P:GO:0009628;P:GO:0009056;C:GO:0005618;C:GO:0016020;C:GO:0005739;P:GO:0009987;C:GO:0009536;C:GO:0009579;F:GO:0016787	Y (1.0 | 1-41)	C	1	V5_BLAST_0.9SELF0.4OUT-REDO4-Cluster_164140	V5_UCLUSTfixed_0.90-Cluster_97628	-	-	-	-
gene=VIT_207s0031g02750	Vitvi_seq45712	C:GO:0009536; F:GO:0005515	F:GO:0005515;C:GO:0009536	Y (0.994 | 1-31)	C	1	V5_BLAST_0.9SELF0.4OUT-REDO4-Cluster_164142	V5_UCLUSTfixed_0.90-Cluster_97629	-	-	-	-
gene=VIT_207s0031g02750	Vitvi_seq45713	C:GO:0009536; F:GO:0005515	F:GO:0005515;C:GO:0009536	Y (0.994 | 1-31)	C	1	V5_BLAST_0.9SELF0.4OUT-REDO4-Cluster_164142	V5_UCLUSTfixed_0.90-Cluster_97629	-	-	-	-
gene=VIT_207s0031g02780	Vitvi_seq45719	C:GO:0005739; F:GO:0005515; C:GO:0009507	F:GO:0005515;C:GO:0005739;C:GO:0009536	Y (0.998 | 1-22)	C	1	V5_BLAST_0.9SELF0.4OUT-REDO4-Cluster_164143	V5_UCLUSTfixed_0.90-Cluster_97630	-	-	-	-
gene=VIT_207s0031g02900	Vitvi_seq45743	P:GO:0010413; P:GO:0016926; P:GO:0000041; C:GO:0009536; P:GO:0010228; P:GO:0006508; P:GO:0045492; F:GO:0004190; C:GO:0005576; P:GO:0050665	P:GO:0005975;P:GO:0009791;P:GO:0006464;P:GO:0009058;P:GO:0044711;C:GO:0005576;P:GO:0006810;C:GO:0009536;P:GO:0000003;P:GO:0044723;F:GO:0016787	Y (0.896 | 1-65)	C	1	V5_BLAST_0.9SELF0.4OUT-REDO4-Cluster_170009	V5_UCLUSTfixed_0.90-Cluster_102690	-	-	-	-
gene=VIT_207s0031g02960	Vitvi_seq45751	C:GO:0016020; F:GO:0015095; P:GO:0015693	C:GO:0016020;P:GO:0006810;F:GO:0005215	Y (0.905 | 1-57)	C	1	V5_BLAST_0.9SELF0.4OUT-REDO4-Cluster_170150	V5_UCLUSTfixed_0.90-Cluster_102800	-	-	-	-
gene=VIT_207s0031g02960	Vitvi_seq45753	C:GO:0016020; F:GO:0015095; P:GO:0015693	C:GO:0016020;P:GO:0006810;F:GO:0005215	Y (0.905 | 1-57)	C	1	V5_BLAST_0.9SELF0.4OUT-REDO4-Cluster_170150	V5_UCLUSTfixed_0.90-Cluster_102800	-	-	-	-
gene=VIT_207s0031g02960	Vitvi_seq45754	C:GO:0016020; F:GO:0015095; P:GO:0015693	C:GO:0016020;P:GO:0006810;F:GO:0005215	Y (0.905 | 1-57)	C	1	V5_BLAST_0.9SELF0.4OUT-REDO4-Cluster_170150	V5_UCLUSTfixed_0.90-Cluster_102800	-	-	-	-
gene=VIT_207s0031g02960	Vitvi_seq45755	C:GO:0016020; F:GO:0015095; P:GO:0015693	C:GO:0016020;P:GO:0006810;F:GO:0005215	Y (0.905 | 1-57)	C	1	V5_BLAST_0.9SELF0.4OUT-REDO4-Cluster_170150	V5_UCLUSTfixed_0.90-Cluster_102800	-	-	-	-
gene=VIT_207s0031g02980	Vitvi_seq45762	P:GO:0010363; P:GO:0009862; P:GO:0031348; P:GO:0009867; P:GO:0009409; C:GO:0009536; F:GO:0035091; P:GO:0010200; P:GO:0006612; F:GO:0008142; P:GO:0043069; P:GO:0030968; P:GO:0009738; P:GO:0008202; P:GO:0009723; P:GO:0050832; C:GO:0005634; P:GO:0000165; F:GO:0005515	P:GO:0007165;P:GO:0006464;F:GO:0008289;P:GO:0006810;P:GO:0006950;C:GO:0009536;P:GO:0009607;C:GO:0005634;P:GO:0009628;P:GO:0008219;P:GO:0009605;F:GO:0005515;P:GO:0009719;P:GO:0006629	Y (0.909 | 1-24)	C	1	V5_BLAST_0.9SELF0.4OUT-REDO4-Cluster_169093	V5_UCLUSTfixed_0.90-Cluster_101907	-	-	-	-
gene=VIT_207s0031g03050	Vitvi_seq45776	P:GO:0006098; P:GO:0010218; C:GO:0005759; P:GO:0010114; P:GO:0019288; F:GO:0003746; P:GO:0009902; P:GO:0015979; F:GO:0005525; C:GO:0005743; C:GO:0009507; P:GO:0006184; P:GO:0045727; F:GO:0043022; P:GO:0015995; P:GO:0009637; F:GO:0003924; C:GO:0005886; P:GO:0006364; P:GO:0010027; C:GO:0005840; P:GO:0006448	F:GO:0000166;P:GO:0009628;C:GO:0005739;P:GO:0006629;P:GO:0016043;F:GO:0008135;P:GO:0015979;C:GO:0005840;P:GO:0006139;C:GO:0009536;C:GO:0005886;F:GO:0016787	Y (0.97 | 1-49)	C	1	V5_BLAST_0.9SELF0.4OUT-REDO4-Cluster_164146	V5_UCLUSTfixed_0.90-Cluster_97632	UniqueCluster_2585	-	-	-
gene=VIT_207s0031g03050	Vitvi_seq45777	P:GO:0006098; P:GO:0010218; C:GO:0005759; P:GO:0010114; P:GO:0019288; F:GO:0003746; P:GO:0009902; P:GO:0015979; F:GO:0005525; C:GO:0005743; C:GO:0009507; P:GO:0006184; P:GO:0045727; F:GO:0043022; P:GO:0015995; P:GO:0009637; F:GO:0003924; C:GO:0005886; P:GO:0006364; P:GO:0010027; C:GO:0005840; P:GO:0006448	F:GO:0000166;P:GO:0009628;C:GO:0005739;P:GO:0006629;P:GO:0016043;F:GO:0008135;P:GO:0015979;C:GO:0005840;P:GO:0006139;C:GO:0009536;C:GO:0005886;F:GO:0016787	Y (0.97 | 1-49)	C	1	V5_BLAST_0.9SELF0.4OUT-REDO4-Cluster_164146	V5_UCLUSTfixed_0.90-Cluster_97632	-	-	-	-
gene=VIT_207s0031g03200	Vitvi_seq45817	F:GO:0004325; P:GO:0006783; C:GO:0009507; P:GO:0015994	F:GO:0003824;P:GO:0009058;P:GO:0044763;P:GO:0044711;P:GO:0009987;C:GO:0009536	Y (0.998 | 1-45)	C	1	V5_BLAST_0.9SELF0.4OUT-REDO4-Cluster_164147	V5_UCLUSTfixed_0.90-Cluster_97634	-	-	-	-
gene=VIT_207s0031g03200	Vitvi_seq45818	P:GO:0006098; P:GO:0019760; P:GO:0016117; F:GO:0005515; P:GO:0043085; F:GO:0004325; P:GO:0019252; P:GO:0006397; P:GO:0006783; P:GO:0019288; P:GO:0000023; C:GO:0009507; P:GO:0045727; P:GO:0046777; F:GO:0004674; P:GO:0019243; C:GO:0005634; P:GO:0015994; P:GO:0009069	P:GO:0019748;P:GO:0009056;P:GO:0006464;P:GO:0006139;C:GO:0009536;P:GO:0044723;P:GO:0006412;P:GO:0044712;P:GO:0005975;C:GO:0005634;F:GO:0005515;P:GO:0006629;F:GO:0016301	Y (0.998 | 1-45)	C	1	V5_BLAST_0.9SELF0.4OUT-REDO4-Cluster_164147	V5_UCLUSTfixed_0.90-Cluster_97634	-	-	-	-
gene=VIT_207s0031g03200	Vitvi_seq45819	P:GO:0006098; P:GO:0019760; P:GO:0016117; F:GO:0005515; P:GO:0043085; F:GO:0004325; P:GO:0019252; P:GO:0006397; P:GO:0006783; P:GO:0019288; P:GO:0000023; C:GO:0009507; P:GO:0045727; P:GO:0046777; F:GO:0004674; P:GO:0019243; C:GO:0005634; P:GO:0015994; P:GO:0009069	P:GO:0019748;P:GO:0009056;P:GO:0006464;P:GO:0006139;C:GO:0009536;P:GO:0044723;P:GO:0006412;P:GO:0044712;P:GO:0005975;C:GO:0005634;F:GO:0005515;P:GO:0006629;F:GO:0016301	Y (0.998 | 1-45)	C	1	V5_BLAST_0.9SELF0.4OUT-REDO4-Cluster_164147	V5_UCLUSTfixed_0.90-Cluster_97634	-	-	-	-
gene=VIT_207s0130g00370	Vitvi_seq45896	P:GO:0006355; F:GO:0003677; P:GO:0006499; F:GO:0046983; C:GO:0005737; P:GO:0009734; C:GO:0005634	F:GO:0003677;C:GO:0005634;F:GO:0005515;C:GO:0005737;P:GO:0007165;P:GO:0009719;P:GO:0006464;P:GO:0009058;P:GO:0006139	Y (0.86 | 1-21)	C	1	V5_BLAST_0.9SELF0.4OUT-REDO4-Cluster_164149	V5_UCLUSTfixed_0.90-Cluster_97636	-	-	-	-
gene=VIT_207s0130g00370	Vitvi_seq45897	P:GO:0006355; F:GO:0003677; P:GO:0006499; F:GO:0046983; C:GO:0005737; P:GO:0009734; C:GO:0005634	F:GO:0003677;C:GO:0005634;F:GO:0005515;C:GO:0005737;P:GO:0007165;P:GO:0009719;P:GO:0006464;P:GO:0009058;P:GO:0006139	Y (0.86 | 1-21)	C	1	V5_BLAST_0.9SELF0.4OUT-REDO4-Cluster_164149	V5_UCLUSTfixed_0.90-Cluster_97636	-	-	-	-
gene=VIT_207s0130g00370	Vitvi_seq45898	P:GO:0006355; F:GO:0003677; F:GO:0046983; C:GO:0005737; P:GO:0009734; C:GO:0005634	F:GO:0003677;C:GO:0005634;F:GO:0005515;C:GO:0005737;P:GO:0007165;P:GO:0009719;P:GO:0009058;P:GO:0006139	Y (0.86 | 1-21)	C	1	V5_BLAST_0.9SELF0.4OUT-REDO4-Cluster_164149	V5_UCLUSTfixed_0.90-Cluster_97636	-	-	-	-
gene=VIT_207s0130g00370	Vitvi_seq45899	P:GO:0006355; F:GO:0003677; P:GO:0006499; F:GO:0046983; C:GO:0005737; P:GO:0009734; C:GO:0005634	F:GO:0003677;C:GO:0005634;F:GO:0005515;C:GO:0005737;P:GO:0007165;P:GO:0009719;P:GO:0006464;P:GO:0009058;P:GO:0006139	Y (0.86 | 1-21)	C	1	V5_BLAST_0.9SELF0.4OUT-REDO4-Cluster_164149	V5_UCLUSTfixed_0.90-Cluster_97636	-	-	-	-
gene=VIT_207s0130g00370	Vitvi_seq45900	P:GO:0006355; F:GO:0003677; P:GO:0006499; F:GO:0046983; C:GO:0005737; P:GO:0009734; C:GO:0005634	F:GO:0003677;C:GO:0005634;F:GO:0005515;C:GO:0005737;P:GO:0007165;P:GO:0009719;P:GO:0006464;P:GO:0009058;P:GO:0006139	Y (0.86 | 1-21)	C	1	V5_BLAST_0.9SELF0.4OUT-REDO4-Cluster_164148	V5_UCLUSTfixed_0.90-Cluster_97636	-	-	-	-
gene=VIT_207s0130g00370	Vitvi_seq45901	P:GO:0006355; F:GO:0003677; P:GO:0006499; F:GO:0046983; C:GO:0005737; P:GO:0009734; C:GO:0005634	F:GO:0003677;C:GO:0005634;F:GO:0005515;C:GO:0005737;P:GO:0007165;P:GO:0009719;P:GO:0006464;P:GO:0009058;P:GO:0006139	Y (0.86 | 1-21)	C	1	V5_BLAST_0.9SELF0.4OUT-REDO4-Cluster_164149	V5_UCLUSTfixed_0.90-Cluster_97636	-	-	-	-
gene=VIT_207s0130g00370	Vitvi_seq45902	P:GO:0006355; F:GO:0003677; P:GO:0006499; F:GO:0046983; C:GO:0005737; P:GO:0009734; C:GO:0005634	F:GO:0003677;C:GO:0005634;F:GO:0005515;C:GO:0005737;P:GO:0007165;P:GO:0009719;P:GO:0006464;P:GO:0009058;P:GO:0006139	Y (0.86 | 1-21)	C	1	V5_BLAST_0.9SELF0.4OUT-REDO4-Cluster_164149	V5_UCLUSTfixed_0.90-Cluster_97636	-	-	-	-
gene=VIT_207s0130g00470	Vitvi_seq45923	F:GO:0046872; F:GO:0005515	F:GO:0005515	Y (0.75 | 1-60)	C	1	V5_BLAST_0.9SELF0.4OUT-REDO4-Cluster_164150	V5_UCLUSTfixed_0.90-Cluster_97638	-	-	UniqueCluster_1140	-
gene=VIT_207s0130g00470	Vitvi_seq45924	F:GO:0046872; F:GO:0005515	F:GO:0005515	Y (0.857 | 1-40)	C	1	V5_BLAST_0.9SELF0.4OUT-REDO4-Cluster_164150	V5_UCLUSTfixed_0.90-Cluster_97638	-	-	-	-
gene=VIT_207s0130g00470	Vitvi_seq45925	F:GO:0046872; F:GO:0005515	F:GO:0005515	Y (0.75 | 1-60)	C	1	V5_BLAST_0.9SELF0.4OUT-REDO4-Cluster_164150	V5_UCLUSTfixed_0.90-Cluster_97638	-	-	-	-
gene=VIT_207s0130g00470	Vitvi_seq45926	F:GO:0046872; F:GO:0005515	F:GO:0005515	Y (0.857 | 1-40)	C	1	V5_BLAST_0.9SELF0.4OUT-REDO4-Cluster_164150	V5_UCLUSTfixed_0.90-Cluster_97638	-	-	-	-
gene=VIT_207s0130g00470	Vitvi_seq45927	F:GO:0046872; F:GO:0005515	F:GO:0005515	Y (0.75 | 1-60)	C	1	V5_BLAST_0.9SELF0.4OUT-REDO4-Cluster_164150	V5_UCLUSTfixed_0.90-Cluster_97638	-	-	-	-
gene=VIT_207s0130g00480	Vitvi_seq45928	C:GO:0016020; C:GO:0005739; C:GO:0009941	C:GO:0016020;C:GO:0005739;C:GO:0009536	Y (0.983 | 1-45)	C	1	V5_BLAST_0.9SELF0.4OUT-REDO4-Cluster_164151	V5_UCLUSTfixed_0.90-Cluster_97639	-	-	-	-
gene=VIT_207s0130g00480	Vitvi_seq45929	C:GO:0016020; C:GO:0009941	C:GO:0016020;C:GO:0009536	Y (0.983 | 1-45)	C	1	V5_BLAST_0.9SELF0.4OUT-REDO4-Cluster_164151	V5_UCLUSTfixed_0.90-Cluster_97639	-	-	-	-
gene=VIT_207s0130g00480	Vitvi_seq45930	C:GO:0016020; C:GO:0009941	C:GO:0016020;C:GO:0009536	Y (0.983 | 1-45)	C	1	V5_BLAST_0.9SELF0.4OUT-REDO4-Cluster_164151	V5_UCLUSTfixed_0.90-Cluster_97639	-	-	-	-
gene=VIT_207s0130g00480	Vitvi_seq45931	C:GO:0016020; C:GO:0009941	C:GO:0016020;C:GO:0009536	Y (0.983 | 1-45)	C	1	V5_BLAST_0.9SELF0.4OUT-REDO4-Cluster_164151	V5_UCLUSTfixed_0.90-Cluster_97639	-	-	-	-
gene=VIT_207s0141g00200	Vitvi_seq45944	P:GO:0006412; C:GO:0005840; C:GO:0009295; P:GO:0006354; F:GO:0003735; C:GO:0009941; P:GO:0042254; C:GO:0009570; P:GO:0042793; P:GO:0045893	F:GO:0005198;C:GO:0005840;P:GO:0006139;C:GO:0009536;P:GO:0006412	Y (1.0 | 1-32)	C	1	V5_BLAST_0.9SELF0.4OUT-REDO4-Cluster_164152	V5_UCLUSTfixed_0.90-Cluster_97640	-	-	-	-
gene=VIT_207s0141g00320	Vitvi_seq45949	F:GO:0051536; F:GO:0009055; P:GO:0009853; P:GO:0006511; P:GO:0080129; C:GO:0009507; P:GO:0051788; C:GO:0005739; P:GO:0006118	P:GO:0019538;P:GO:0009056;C:GO:0005739;P:GO:0016043;F:GO:0005488;C:GO:0009536;P:GO:0006950	Y (0.955 | 1-22)	C	1	V5_BLAST_0.9SELF0.4OUT-REDO4-Cluster_164153	V5_UCLUSTfixed_0.90-Cluster_97641	-	-	-	-
gene=VIT_207s0141g00370	Vitvi_seq45952	F:GO:0008718; P:GO:0055114; C:GO:0009507; P:GO:0006558; C:GO:0009324	F:GO:0003824;P:GO:0008152;P:GO:0044763;P:GO:0044710;C:GO:0009536;P:GO:0009987;C:GO:0005886	Y (1.0 | 1-23)	C	1	V5_BLAST_0.9SELF0.4OUT-REDO4-Cluster_170899	V5_UCLUSTfixed_0.90-Cluster_97642	-	-	-	-
gene=VIT_207s0141g00620	Vitvi_seq45960	C:GO:0009941; F:GO:0008508; C:GO:0016021; P:GO:0035725; P:GO:0015721	C:GO:0016020;P:GO:0006810;P:GO:0044765;C:GO:0009536;F:GO:0005215	Y (0.999 | 1-41)	C	1	V5_BLAST_0.9SELF0.4OUT-REDO4-Cluster_170986	V5_UCLUSTfixed_0.90-Cluster_97643	-	-	UniqueCluster_1441	-
gene=VIT_207s0141g01050	Vitvi_seq45982		-	Y (0.957 | 1-50)	C	1	V5_BLAST_0.9SELF0.4OUT-REDO4-Cluster_164154	V5_UCLUSTfixed_0.90-Cluster_100277	UniqueCluster_3185	-	-	-
gene=VIT_207s0151g00750	Vitvi_seq46009	C:GO:0009535	C:GO:0016020;C:GO:0009536;C:GO:0009579	Y (0.893 | 1-72)	C	1	V5_BLAST_0.9SELF0.4OUT-REDO4-Cluster_164157	V5_UCLUSTfixed_0.90-Cluster_97646	-	-	-	-
gene=VIT_207s0151g00780	Vitvi_seq46010	F:GO:0003723; P:GO:0032259; P:GO:0019836; F:GO:0008168; C:GO:0005739	F:GO:0003723;P:GO:0008152;C:GO:0005739;F:GO:0016740;P:GO:0009987	Y (0.997 | 1-44)	C	1	V5_BLAST_0.9SELF0.4OUT-REDO4-Cluster_164158	V5_UCLUSTfixed_0.90-Cluster_97647	-	-	-	-
gene=VIT_207s0151g00860	Vitvi_seq46011	F:GO:0018786; C:GO:0009507; P:GO:0016556; C:GO:0005739; P:GO:0018888; P:GO:0019260	P:GO:0009056;C:GO:0005739;P:GO:0006139;C:GO:0009536;F:GO:0016787;P:GO:0044712	Y (1.0 | 1-41)	C	1	V5_BLAST_0.9SELF0.4OUT-REDO4-Cluster_164159	V5_UCLUSTfixed_0.90-Cluster_97648	-	-	-	-
gene=VIT_208s0056g00230	Vitvi_seq46090	P:GO:0045492; P:GO:0010413; C:GO:0005739; F:GO:0005515	P:GO:0005975;F:GO:0005515;C:GO:0005739;P:GO:0009058;P:GO:0044763;P:GO:0044711;P:GO:0009987;P:GO:0044723	Y (0.947 | 1-28)	C	1	V5_BLAST_0.9SELF0.4OUT-REDO4-Cluster_165744	V5_UCLUSTfixed_0.90-Cluster_97649	UniqueCluster_806	-	-	-
gene=VIT_208s0056g00230	Vitvi_seq46091	P:GO:0045492; P:GO:0010413; C:GO:0005739	P:GO:0005975;C:GO:0005739;P:GO:0009058;P:GO:0044763;P:GO:0044711;P:GO:0009987;P:GO:0044723	Y (0.947 | 1-28)	C	1	V5_BLAST_0.9SELF0.4OUT-REDO4-Cluster_165744	V5_UCLUSTfixed_0.90-Cluster_97649	-	-	-	-
gene=VIT_208s0056g00230	Vitvi_seq46092	P:GO:0045492; P:GO:0010413; C:GO:0005739; F:GO:0005515	P:GO:0005975;F:GO:0005515;C:GO:0005739;P:GO:0009058;P:GO:0044763;P:GO:0044711;P:GO:0009987;P:GO:0044723	Y (0.947 | 1-28)	C	1	V5_BLAST_0.9SELF0.4OUT-REDO4-Cluster_165744	V5_UCLUSTfixed_0.90-Cluster_97649	-	-	-	-
gene=VIT_208s0056g00230	Vitvi_seq46093	P:GO:0045492; P:GO:0010413; C:GO:0005739	P:GO:0005975;C:GO:0005739;P:GO:0009058;P:GO:0044763;P:GO:0044711;P:GO:0009987;P:GO:0044723	Y (0.947 | 1-28)	C	1	V5_BLAST_0.9SELF0.4OUT-REDO4-Cluster_165744	V5_UCLUSTfixed_0.90-Cluster_97649	-	-	-	-
gene=VIT_208s0056g00560	Vitvi_seq46135	F:GO:0003723; C:GO:0009941	F:GO:0003723;C:GO:0009536	Y (0.874 | 1-51)	C	1	V5_BLAST_0.9SELF0.4OUT-REDO4-Cluster_164160	V5_UCLUSTfixed_0.90-Cluster_97650	-	-	-	-
gene=VIT_208s0056g00560	Vitvi_seq46136	F:GO:0003723; C:GO:0009941	F:GO:0003723;C:GO:0009536	Y (0.874 | 1-51)	C	1	V5_BLAST_0.9SELF0.4OUT-REDO4-Cluster_164161	V5_UCLUSTfixed_0.90-Cluster_97650	-	-	-	-
gene=VIT_208s0056g00560	Vitvi_seq46137	F:GO:0003723; C:GO:0009941	F:GO:0003723;C:GO:0009536	Y (0.874 | 1-51)	C	1	V5_BLAST_0.9SELF0.4OUT-REDO4-Cluster_164161	V5_UCLUSTfixed_0.90-Cluster_97650	-	-	-	-
gene=VIT_208s0056g00580	Vitvi_seq46139	F:GO:0008080; P:GO:0006098; C:GO:0009507; C:GO:0005634; P:GO:0042967	C:GO:0005634;P:GO:0019538;P:GO:0009058;F:GO:0016740;P:GO:0006139;C:GO:0009536	Y (0.99 | 1-52)	C	1	V5_BLAST_0.9SELF0.4OUT-REDO4-Cluster_167823	V5_UCLUSTfixed_0.90-Cluster_97651	-	-	-	-
gene=VIT_208s0056g00580	Vitvi_seq46140	F:GO:0008080; P:GO:0006098; C:GO:0009507; C:GO:0005634; P:GO:0042967	C:GO:0005634;P:GO:0019538;P:GO:0009058;F:GO:0016740;P:GO:0006139;C:GO:0009536	Y (0.99 | 1-52)	C	1	V5_BLAST_0.9SELF0.4OUT-REDO4-Cluster_167823	V5_UCLUSTfixed_0.90-Cluster_97651	-	-	-	-
gene=VIT_208s0056g00820	Vitvi_seq46208	C:GO:0031977; C:GO:0005739; F:GO:0016740; P:GO:0009643; P:GO:0015979; P:GO:0006535; C:GO:0009507; P:GO:0090322; F:GO:0030170; P:GO:0010310; F:GO:0004124; C:GO:0009333	P:GO:0009628;C:GO:0005739;P:GO:0015979;P:GO:0009058;P:GO:0044711;F:GO:0005488;F:GO:0016740;C:GO:0009536;C:GO:0009579	Y (1.0 | 1-30)	C	1	V5_BLAST_0.9SELF0.4OUT-REDO4-Cluster_164166	V5_UCLUSTfixed_0.90-Cluster_101014	-	-	-	-
gene=VIT_208s0056g00820	Vitvi_seq46209	C:GO:0031977; C:GO:0005739; F:GO:0016740; P:GO:0009643; P:GO:0015979; P:GO:0006535; C:GO:0009507; P:GO:0090322; F:GO:0030170; P:GO:0010310; F:GO:0004124; C:GO:0009333	P:GO:0009628;C:GO:0005739;P:GO:0015979;P:GO:0009058;P:GO:0044711;F:GO:0005488;F:GO:0016740;C:GO:0009536;C:GO:0009579	Y (1.0 | 1-30)	C	1	V5_BLAST_0.9SELF0.4OUT-REDO4-Cluster_164167	V5_UCLUSTfixed_0.90-Cluster_101014	-	-	-	-
gene=VIT_208s0056g00820	Vitvi_seq46210	C:GO:0031977; C:GO:0005739; C:GO:0009509; F:GO:0016740; C:GO:0009570; P:GO:0009643; P:GO:0015979; P:GO:0006535; P:GO:0090322; F:GO:0030170; P:GO:0010310; F:GO:0004124; C:GO:0009333	P:GO:0009628;C:GO:0005739;P:GO:0015979;P:GO:0009058;P:GO:0044711;F:GO:0005488;F:GO:0016740;C:GO:0009536;C:GO:0009579	Y (1.0 | 1-30)	C	1	V5_BLAST_0.9SELF0.4OUT-REDO4-Cluster_164167	V5_UCLUSTfixed_0.90-Cluster_101014	-	-	-	-
gene=VIT_208s0056g00820	Vitvi_seq46211	C:GO:0031977; C:GO:0005739; C:GO:0009509; F:GO:0016740; C:GO:0009570; P:GO:0009643; P:GO:0015979; P:GO:0006535; P:GO:0090322; F:GO:0030170; P:GO:0010310; F:GO:0004124; C:GO:0009333	P:GO:0009628;C:GO:0005739;P:GO:0015979;P:GO:0009058;P:GO:0044711;F:GO:0005488;F:GO:0016740;C:GO:0009536;C:GO:0009579	Y (1.0 | 1-30)	C	1	V5_BLAST_0.9SELF0.4OUT-REDO4-Cluster_164167	V5_UCLUSTfixed_0.90-Cluster_101014	-	-	-	-
gene=VIT_208s0056g00820	Vitvi_seq46212	C:GO:0031977; C:GO:0005739; C:GO:0009509; F:GO:0016740; C:GO:0009570; P:GO:0009643; P:GO:0015979; P:GO:0006535; P:GO:0090322; F:GO:0030170; P:GO:0010310; F:GO:0004124; C:GO:0009333	P:GO:0009628;C:GO:0005739;P:GO:0015979;P:GO:0009058;P:GO:0044711;F:GO:0005488;F:GO:0016740;C:GO:0009536;C:GO:0009579	Y (1.0 | 1-30)	C	1	V5_BLAST_0.9SELF0.4OUT-REDO4-Cluster_164167	V5_UCLUSTfixed_0.90-Cluster_101014	-	-	-	-
gene=VIT_208s0056g01180	Vitvi_seq46265	F:GO:0003723; P:GO:0006278; F:GO:0003964; C:GO:0016023; P:GO:0046482; C:GO:0016592	F:GO:0003723;C:GO:0005737;P:GO:0009058;P:GO:0006259;F:GO:0016740;C:GO:0005654	Y (0.995 | 1-28)	C	1	V5_BLAST_0.9SELF0.4OUT-REDO4-Cluster_164168	V5_UCLUSTfixed_0.90-Cluster_97653	-	UniqueCluster_1584	-	-
gene=VIT_208s0056g01270	Vitvi_seq46275	P:GO:0009416; P:GO:0010027; F:GO:0004222; P:GO:0006508; P:GO:0009658; P:GO:0009959; P:GO:0010207; P:GO:0009723; P:GO:0043157; C:GO:0009507; P:GO:0048564; P:GO:0060359; C:GO:0016020	P:GO:0019538;P:GO:0009628;P:GO:0009606;P:GO:0006091;P:GO:0009719;C:GO:0016020;P:GO:0016043;P:GO:0015979;P:GO:0006950;C:GO:0009536;F:GO:0016787	Y (0.999 | 1-51)	C	1	V5_BLAST_0.9SELF0.4OUT-REDO4-Cluster_164169	V5_UCLUSTfixed_0.90-Cluster_97654	-	-	UniqueCluster_2353	-
gene=VIT_208s0056g01270	Vitvi_seq46276	P:GO:0009416; P:GO:0010027; F:GO:0004222; P:GO:0006508; P:GO:0009658; P:GO:0009959; P:GO:0010207; P:GO:0009723; P:GO:0043157; C:GO:0009507; P:GO:0048564; P:GO:0060359; C:GO:0016020	P:GO:0019538;P:GO:0009628;P:GO:0009606;P:GO:0006091;P:GO:0009719;C:GO:0016020;P:GO:0016043;P:GO:0015979;P:GO:0006950;C:GO:0009536;F:GO:0016787	Y (0.999 | 1-51)	C	1	V5_BLAST_0.9SELF0.4OUT-REDO4-Cluster_164169	V5_UCLUSTfixed_0.90-Cluster_97654	-	-	-	-
gene=VIT_208s0056g01270	Vitvi_seq46277	P:GO:0009416; P:GO:0010027; F:GO:0004222; P:GO:0006508; P:GO:0009658; P:GO:0009959; P:GO:0010207; P:GO:0009723; P:GO:0043157; C:GO:0009507; P:GO:0048564; P:GO:0060359; C:GO:0016020	P:GO:0019538;P:GO:0009628;P:GO:0009606;P:GO:0006091;P:GO:0009719;C:GO:0016020;P:GO:0016043;P:GO:0015979;P:GO:0006950;C:GO:0009536;F:GO:0016787	Y (0.999 | 1-51)	C	1	V5_BLAST_0.9SELF0.4OUT-REDO4-Cluster_164169	V5_UCLUSTfixed_0.90-Cluster_97654	-	-	-	-
gene=VIT_208s0056g01440	Vitvi_seq46296	P:GO:0016036; P:GO:0016120; P:GO:0016123; P:GO:0010323; P:GO:0006397; P:GO:0015995; P:GO:0006402; F:GO:0004654; C:GO:0009570; P:GO:0008033; F:GO:0003723; P:GO:0090305; P:GO:0006364; F:GO:0000175; P:GO:0006144; P:GO:0006206; P:GO:0051252	P:GO:0005975;F:GO:0003723;P:GO:0007154;P:GO:0009991;P:GO:0009056;P:GO:0006629;F:GO:0004518;P:GO:0009058;P:GO:0044711;F:GO:0016740;P:GO:0006950;C:GO:0009536	Y (1.0 | 1-51)	C	1	V5_BLAST_0.9SELF0.4OUT-REDO4-Cluster_164171	V5_UCLUSTfixed_0.90-Cluster_44210	-	-	-	-
gene=VIT_208s0056g01490	Vitvi_seq46305	F:GO:0051082; C:GO:0005739; F:GO:0031072; C:GO:0009507	F:GO:0005515;C:GO:0005739;C:GO:0009536	Y (0.999 | 1-34)	C	1	V5_BLAST_0.9SELF0.4OUT-REDO4-Cluster_164172	V5_UCLUSTfixed_0.90-Cluster_97657	-	UniqueCluster_2094	-	-
gene=VIT_208s0056g01640	Vitvi_seq46325	F:GO:0003861; P:GO:0009651; F:GO:0051539; P:GO:0000023; P:GO:0019252; P:GO:0006096; C:GO:0009570; P:GO:0006094; P:GO:0046686; P:GO:0019761; F:GO:0050486; P:GO:0009097; P:GO:0009098; P:GO:0009099; C:GO:0009316	P:GO:0019748;P:GO:0006091;P:GO:0009056;P:GO:0009058;F:GO:0005488;P:GO:0044711;P:GO:0006139;P:GO:0006950;C:GO:0009536;P:GO:0044723;P:GO:0044712;P:GO:0005975;P:GO:0009628;F:GO:0003824;C:GO:0005829	Y (0.999 | 1-45)	C	1	V5_BLAST_0.9SELF0.4OUT-REDO4-Cluster_164592	V5_UCLUSTfixed_0.90-Cluster_101966	-	-	-	-
gene=VIT_208s0056g01640	Vitvi_seq46326	F:GO:0003861; P:GO:0009651; F:GO:0051539; P:GO:0000023; P:GO:0019252; P:GO:0006096; C:GO:0009570; P:GO:0006094; P:GO:0046686; P:GO:0019761; F:GO:0050486; P:GO:0009097; P:GO:0009098; P:GO:0009099; C:GO:0009316	P:GO:0019748;P:GO:0006091;P:GO:0009056;P:GO:0009058;F:GO:0005488;P:GO:0044711;P:GO:0006139;P:GO:0006950;C:GO:0009536;P:GO:0044723;P:GO:0044712;P:GO:0005975;P:GO:0009628;F:GO:0003824;C:GO:0005829	Y (0.999 | 1-45)	C	1	V5_BLAST_0.9SELF0.4OUT-REDO4-Cluster_164592	V5_UCLUSTfixed_0.90-Cluster_101966	-	-	-	-
gene=VIT_208s0056g01670	Vitvi_seq46329	P:GO:0071472; P:GO:0042631; C:GO:0005634; C:GO:0005829; F:GO:0005515	C:GO:0005634;P:GO:0009628;F:GO:0005515;P:GO:0007154;P:GO:0009991;C:GO:0005829;P:GO:0006950	Y (0.997 | 1-22)	C	1	V5_BLAST_0.9SELF0.4OUT-REDO4-Cluster_164173	V5_UCLUSTfixed_0.90-Cluster_97658	-	-	-	-
gene=VIT_208s0056g01670	Vitvi_seq46330	P:GO:0071472; P:GO:0042631; C:GO:0005634; C:GO:0005829; F:GO:0005515	C:GO:0005634;P:GO:0009628;F:GO:0005515;P:GO:0007154;P:GO:0009991;C:GO:0005829;P:GO:0006950	Y (0.997 | 1-22)	C	1	V5_BLAST_0.9SELF0.4OUT-REDO4-Cluster_164173	V5_UCLUSTfixed_0.90-Cluster_97658	UniqueCluster_486	-	-	X
gene=VIT_208s0056g01690	Vitvi_seq46333	P:GO:0070838; P:GO:0010027; C:GO:0005886; P:GO:0030003; P:GO:0009658; C:GO:0009706	P:GO:0019725;P:GO:0016043;P:GO:0006810;C:GO:0005886;C:GO:0009536	Y (1.0 | 1-41)	C	1	V5_BLAST_0.9SELF0.4OUT-REDO4-Cluster_170199	V5_UCLUSTfixed_0.90-Cluster_102845	-	-	UniqueCluster_392	-
gene=VIT_208s0056g01690	Vitvi_seq46334	P:GO:0070838; P:GO:0010027; C:GO:0016023; C:GO:0005886; P:GO:0030003; P:GO:0009658; C:GO:0009706	P:GO:0019725;P:GO:0016043;P:GO:0006810;C:GO:0005886;C:GO:0009536	Y (1.0 | 1-41)	C	1	V5_BLAST_0.9SELF0.4OUT-REDO4-Cluster_170199	V5_UCLUSTfixed_0.90-Cluster_102845	-	-	-	-
gene=VIT_208s0056g01690	Vitvi_seq46335	P:GO:0070838; P:GO:0010027; C:GO:0016023; C:GO:0005886; P:GO:0030003; P:GO:0009658; C:GO:0009706	P:GO:0019725;P:GO:0016043;P:GO:0006810;C:GO:0005886;C:GO:0009536	Y (1.0 | 1-41)	C	1	V5_BLAST_0.9SELF0.4OUT-REDO4-Cluster_170199	V5_UCLUSTfixed_0.90-Cluster_102845	-	-	-	-
gene=VIT_208s0032g00020	Vitvi_seq46346	F:GO:0046982	F:GO:0005515	Y (0.885 | 1-70)	C	1	V5_BLAST_0.9SELF0.4OUT-REDO4-Cluster_164174	V5_UCLUSTfixed_0.90-Cluster_97878	-	-	-	-
gene=VIT_208s0032g00050	Vitvi_seq46348	P:GO:0006655; P:GO:0019288; P:GO:0015995; C:GO:0009941; P:GO:0016117; P:GO:0006636; P:GO:0019252; P:GO:0030497; F:GO:0004467; P:GO:0001676; F:GO:0008922	P:GO:0005975;F:GO:0003824;P:GO:0006629;P:GO:0009058;P:GO:0044763;P:GO:0044711;P:GO:0009987;C:GO:0009536;P:GO:0044723	Y (0.996 | 1-51)	C	1	V5_BLAST_0.9SELF0.4OUT-REDO4-Cluster_164175	V5_UCLUSTfixed_0.90-Cluster_97659	-	-	-	-
gene=VIT_208s0032g00050	Vitvi_seq46349	P:GO:0006655; P:GO:0019288; P:GO:0015995; C:GO:0009941; P:GO:0016117; P:GO:0006636; P:GO:0019252; P:GO:0030497; F:GO:0004467; P:GO:0001676; F:GO:0008922	P:GO:0005975;F:GO:0003824;P:GO:0006629;P:GO:0009058;P:GO:0044763;P:GO:0044711;P:GO:0009987;C:GO:0009536;P:GO:0044723	Y (0.996 | 1-51)	C	1	V5_BLAST_0.9SELF0.4OUT-REDO4-Cluster_164175	V5_UCLUSTfixed_0.90-Cluster_97659	-	-	-	-
gene=VIT_208s0032g00050	Vitvi_seq46350	P:GO:0006655; P:GO:0019288; P:GO:0015995; C:GO:0009941; P:GO:0016117; P:GO:0006636; P:GO:0019252; P:GO:0030497; F:GO:0004467; P:GO:0001676; F:GO:0008922	P:GO:0005975;F:GO:0003824;P:GO:0006629;P:GO:0009058;P:GO:0044763;P:GO:0044711;P:GO:0009987;C:GO:0009536;P:GO:0044723	Y (0.996 | 1-51)	C	1	V5_BLAST_0.9SELF0.4OUT-REDO4-Cluster_164175	V5_UCLUSTfixed_0.90-Cluster_97659	-	-	-	-
gene=VIT_208s0032g00640	Vitvi_seq46439	P:GO:0034968; P:GO:0050789; P:GO:0006260	P:GO:0016043;P:GO:0006464;P:GO:0009058;P:GO:0006259	Y (0.89 | 1-58)	C	1	V5_BLAST_0.9SELF0.4OUT-REDO4-Cluster_164178	V5_UCLUSTfixed_0.90-Cluster_97661	-	-	-	-
gene=VIT_208s0032g00640	Vitvi_seq46440	P:GO:0034968; P:GO:0050789; P:GO:0006260	P:GO:0016043;P:GO:0006464;P:GO:0009058;P:GO:0006259	Y (0.89 | 1-58)	C	1	V5_BLAST_0.9SELF0.4OUT-REDO4-Cluster_164178	V5_UCLUSTfixed_0.90-Cluster_97661	-	UniqueCluster_916	-	X
gene=VIT_208s0032g00640	Vitvi_seq46441	P:GO:0009909; C:GO:0009536; P:GO:0006261; P:GO:0051567; P:GO:0008283; P:GO:0006306	P:GO:0009908;P:GO:0016043;P:GO:0006464;P:GO:0009058;P:GO:0006259;C:GO:0009536	Y (0.89 | 1-58)	C	1	V5_BLAST_0.9SELF0.4OUT-REDO4-Cluster_164178	V5_UCLUSTfixed_0.90-Cluster_97661	-	UniqueCluster_916	-	X
gene=VIT_208s0032g00720	Vitvi_seq46456		-	Y (0.987 | 1-41)	C	1	V5_BLAST_0.9SELF0.4OUT-REDO4-Cluster_164179	V5_UCLUSTfixed_0.90-Cluster_97662	-	-	-	-
gene=VIT_208s0032g00720	Vitvi_seq46457		-	Y (0.987 | 1-41)	C	1	V5_BLAST_0.9SELF0.4OUT-REDO4-Cluster_164180	V5_UCLUSTfixed_0.90-Cluster_97662	-	-	-	-
gene=VIT_208s0032g00720	Vitvi_seq46458		-	Y (0.987 | 1-41)	C	1	V5_BLAST_0.9SELF0.4OUT-REDO4-Cluster_164180	V5_UCLUSTfixed_0.90-Cluster_97662	-	-	-	-
gene=VIT_208s0032g00720	Vitvi_seq46459		-	Y (0.987 | 1-41)	C	1	V5_BLAST_0.9SELF0.4OUT-REDO4-Cluster_164180	V5_UCLUSTfixed_0.90-Cluster_97662	-	-	-	-
gene=VIT_208s0032g00720	Vitvi_seq46460		-	Y (0.987 | 1-41)	C	1	V5_BLAST_0.9SELF0.4OUT-REDO4-Cluster_164180	V5_UCLUSTfixed_0.90-Cluster_97662	-	-	-	-
gene=VIT_208s0032g01055	Vitvi_seq46538	F:GO:0008270; P:GO:0009294; P:GO:0045003; P:GO:0006261; F:GO:0003677; F:GO:0005524; F:GO:0016740; F:GO:0004386; C:GO:0005634	F:GO:0000166;F:GO:0003677;C:GO:0005634;P:GO:0009058;P:GO:0006259;F:GO:0016740;P:GO:0006950;F:GO:0016787	Y (0.936 | 1-58)	C	1	V5_BLAST_0.9SELF0.4OUT-REDO4-Cluster_164184	V5_UCLUSTfixed_0.90-Cluster_97665	-	-	-	-
gene=VIT_208s0032g01080	Vitvi_seq46541	P:GO:0006511; F:GO:0004221; F:GO:0008234; P:GO:0016579	P:GO:0009056;P:GO:0006464;F:GO:0016787	Y (0.996 | 1-52)	C	1	V5_BLAST_0.9SELF0.4OUT-REDO4-Cluster_170215	V5_UCLUSTfixed_0.90-Cluster_102855	-	-	-	-
gene=VIT_208s0032g01080	Vitvi_seq46542	P:GO:0006511; F:GO:0004221; F:GO:0008234; P:GO:0016579	P:GO:0009056;P:GO:0006464;F:GO:0016787	Y (0.996 | 1-52)	C	1	V5_BLAST_0.9SELF0.4OUT-REDO4-Cluster_170215	V5_UCLUSTfixed_0.90-Cluster_102855	-	-	-	-
gene=VIT_208s0032g01080	Vitvi_seq46543	P:GO:0006511; F:GO:0004221; F:GO:0008234; P:GO:0016579	P:GO:0009056;P:GO:0006464;F:GO:0016787	Y (0.996 | 1-52)	C	1	V5_BLAST_0.9SELF0.4OUT-REDO4-Cluster_170215	V5_UCLUSTfixed_0.90-Cluster_102855	-	-	-	-
gene=VIT_208s0032g01080	Vitvi_seq46544	P:GO:0006511; F:GO:0004221; F:GO:0008234; P:GO:0016579	P:GO:0009056;P:GO:0006464;F:GO:0016787	Y (0.996 | 1-52)	C	1	V5_BLAST_0.9SELF0.4OUT-REDO4-Cluster_170215	V5_UCLUSTfixed_0.90-Cluster_102855	-	-	-	-
gene=VIT_208s0032g01160	Vitvi_seq46564		-	Y (0.672 | 1-72)	C	1	V5_BLAST_0.9SELF0.4OUT-REDO4-Cluster_164185	V5_UCLUSTfixed_0.90-Cluster_44211	-	-	-	-
gene=VIT_208s0105g00310	Vitvi_seq46613	C:GO:0009534; C:GO:0009941	C:GO:0009536;C:GO:0009579	Y (0.939 | 1-31)	C	1	V5_BLAST_0.9SELF0.4OUT-REDO4-Cluster_164187	V5_UCLUSTfixed_0.90-Cluster_97667	UniqueCluster_1059	-	-	-
gene=VIT_208s0105g00430	Vitvi_seq46639	F:GO:0016720; F:GO:0042389; F:GO:0016717; P:GO:0009409; C:GO:0031969; P:GO:0006636; P:GO:0055114	P:GO:0009628;F:GO:0003824;C:GO:0016020;P:GO:0006629;P:GO:0009058;P:GO:0044763;P:GO:0044711;P:GO:0006950;C:GO:0009536;P:GO:0009987	Y (0.996 | 1-40)	C	1	V5_BLAST_0.9SELF0.4OUT-REDO4-Cluster_169805	V5_UCLUSTfixed_0.90-Cluster_102511	-	-	-	-
gene=VIT_208s0105g00430	Vitvi_seq46640	F:GO:0016720; P:GO:0006633; C:GO:0009941; F:GO:0042389; F:GO:0016717; P:GO:0009409; P:GO:0055114	P:GO:0009628;F:GO:0003824;P:GO:0006629;P:GO:0009058;P:GO:0044763;P:GO:0044711;P:GO:0009987;C:GO:0009536;P:GO:0006950	Y (0.996 | 1-40)	C	1	V5_BLAST_0.9SELF0.4OUT-REDO4-Cluster_169805	V5_UCLUSTfixed_0.90-Cluster_102511	-	-	-	-
gene=VIT_208s0105g00430	Vitvi_seq46641	F:GO:0016720; P:GO:0006633; C:GO:0009941; F:GO:0042389; F:GO:0016717; P:GO:0009409; P:GO:0055114	P:GO:0009628;F:GO:0003824;P:GO:0006629;P:GO:0009058;P:GO:0044763;P:GO:0044711;P:GO:0009987;C:GO:0009536;P:GO:0006950	Y (0.996 | 1-40)	C	1	V5_BLAST_0.9SELF0.4OUT-REDO4-Cluster_169805	V5_UCLUSTfixed_0.90-Cluster_102511	-	-	-	-
gene=VIT_208s0105g00490	Vitvi_seq46650	F:GO:0051537; F:GO:0046872; P:GO:0045454; F:GO:0009055; C:GO:0009570; P:GO:0048653; P:GO:0006812; F:GO:0015035; P:GO:0006118	P:GO:0019725;P:GO:0009908;F:GO:0003824;F:GO:0005488;P:GO:0006810;C:GO:0009536	Y (0.999 | 1-61)	C	1	V5_BLAST_0.9SELF0.4OUT-REDO4-Cluster_164188	V5_UCLUSTfixed_0.90-Cluster_97668	-	-	-	-
gene=VIT_208s0105g00590	Vitvi_seq46663	P:GO:0006098; F:GO:0046408; P:GO:0016117; P:GO:0019288; P:GO:0009902; C:GO:0016021; P:GO:0009965; P:GO:0030154; P:GO:0019344; C:GO:0031969; P:GO:0045893; P:GO:0009073; P:GO:0042793; C:GO:0009535; P:GO:0030494; P:GO:0006364; P:GO:0010027; C:GO:0005739	P:GO:0007275;P:GO:0009653;P:GO:0009058;P:GO:0044711;P:GO:0006139;C:GO:0009536;C:GO:0009579;P:GO:0006629;C:GO:0016020;C:GO:0005739;P:GO:0016043;P:GO:0030154;F:GO:0016740	Y (0.996 | 1-35)	C	1	V5_BLAST_0.9SELF0.4OUT-REDO4-Cluster_164189	V5_UCLUSTfixed_0.90-Cluster_97669	-	-	UniqueCluster_1909	-
gene=VIT_208s0058g00370	Vitvi_seq46730	F:GO:0003723; P:GO:0005982; P:GO:0006278; P:GO:0010075; F:GO:0003964; C:GO:0009941; C:GO:0033009; P:GO:0009664; P:GO:0000272; C:GO:0005634	P:GO:0005975;C:GO:0005634;F:GO:0003723;P:GO:0009056;P:GO:0016043;P:GO:0009058;P:GO:0006259;F:GO:0016740;P:GO:0040007;C:GO:0009536	Y (0.872 | 1-51)	C	1	V5_BLAST_0.9SELF0.4OUT-REDO4-Cluster_164194	V5_UCLUSTfixed_0.90-Cluster_97673	-	-	-	-
gene=VIT_208s0058g00410	Vitvi_seq46735	F:GO:0008199; P:GO:0055114; P:GO:0009409; P:GO:0010039; P:GO:0009908; F:GO:0004322; P:GO:0006879; P:GO:0009617; P:GO:0009737; P:GO:0006826; C:GO:0009535; P:GO:0048366; C:GO:0009570; P:GO:0010043; P:GO:0015979; P:GO:0042542; P:GO:0015994	P:GO:0019725;F:GO:0005488;P:GO:0006810;P:GO:0006950;C:GO:0009536;C:GO:0009579;P:GO:0009607;P:GO:0009628;P:GO:0009605;P:GO:0009908;F:GO:0003824;P:GO:0009719;C:GO:0016020;P:GO:0015979	Y (0.948 | 1-60)	C	1	V5_BLAST_0.9SELF0.4OUT-REDO4-Cluster_164195	V5_UCLUSTfixed_0.90-Cluster_102871	-	-	-	-
gene=VIT_208s0058g00410	Vitvi_seq46736	F:GO:0008199; P:GO:0055114; P:GO:0009409; P:GO:0010039; P:GO:0009908; F:GO:0004322; P:GO:0006879; P:GO:0009617; P:GO:0009737; P:GO:0006826; C:GO:0009535; P:GO:0048366; C:GO:0009570; P:GO:0010043; P:GO:0015979; P:GO:0042542; P:GO:0015994	P:GO:0019725;F:GO:0005488;P:GO:0006810;P:GO:0006950;C:GO:0009536;C:GO:0009579;P:GO:0009607;P:GO:0009628;P:GO:0009605;P:GO:0009908;F:GO:0003824;P:GO:0009719;C:GO:0016020;P:GO:0015979	Y (0.948 | 1-60)	C	1	V5_BLAST_0.9SELF0.4OUT-REDO4-Cluster_164195	V5_UCLUSTfixed_0.90-Cluster_102871	-	-	-	-
gene=VIT_208s0058g00440	Vitvi_seq46739	F:GO:0008199; P:GO:0055114; P:GO:0009409; P:GO:0010039; P:GO:0009908; F:GO:0004322; P:GO:0006879; P:GO:0009617; P:GO:0009737; P:GO:0006826; C:GO:0009535; P:GO:0048366; C:GO:0009570; P:GO:0010043; P:GO:0015979; P:GO:0042542; P:GO:0015994	P:GO:0019725;F:GO:0005488;P:GO:0006810;P:GO:0006950;C:GO:0009536;C:GO:0009579;P:GO:0009607;P:GO:0009628;P:GO:0009605;P:GO:0009908;F:GO:0003824;P:GO:0009719;C:GO:0016020;P:GO:0015979	Y (0.974 | 1-54)	C	1	V5_BLAST_0.9SELF0.4OUT-REDO4-Cluster_164195	V5_UCLUSTfixed_0.90-Cluster_102871	-	-	-	-
gene=VIT_208s0058g00470	Vitvi_seq46746	F:GO:0004872; F:GO:0005515; P:GO:0010029; C:GO:0005634; P:GO:0009738	C:GO:0005634;F:GO:0005515;P:GO:0007165;P:GO:0009791;P:GO:0009719;F:GO:0004872	Y (0.91 | 1-25)	C	1	V5_BLAST_0.9SELF0.4OUT-REDO4-Cluster_166379	V5_UCLUSTfixed_0.90-Cluster_98165	-	-	-	-
gene=VIT_208s0058g00510	Vitvi_seq46754	F:GO:0015238; P:GO:0006855; C:GO:0016020; F:GO:0015297; C:GO:0009536; C:GO:0005739	C:GO:0016020;C:GO:0005739;P:GO:0044765;P:GO:0006810;F:GO:0005215;C:GO:0009536	Y (0.999 | 1-38)	C	1	V5_BLAST_0.9SELF0.4OUT-REDO4-Cluster_164196	V5_UCLUSTfixed_0.90-Cluster_97674	-	-	-	-
gene=VIT_208s0058g00510	Vitvi_seq46755	F:GO:0015238; P:GO:0006855; C:GO:0016020; F:GO:0015297; C:GO:0009536	C:GO:0016020;P:GO:0044765;P:GO:0006810;F:GO:0005215;C:GO:0009536	Y (0.999 | 1-38)	C	1	V5_BLAST_0.9SELF0.4OUT-REDO4-Cluster_164196	V5_UCLUSTfixed_0.90-Cluster_97674	-	-	-	-
gene=VIT_208s0058g00510	Vitvi_seq46756	F:GO:0015238; P:GO:0006855; C:GO:0016020; F:GO:0015297; C:GO:0009536	C:GO:0016020;P:GO:0044765;P:GO:0006810;F:GO:0005215;C:GO:0009536	Y (0.999 | 1-38)	C	1	V5_BLAST_0.9SELF0.4OUT-REDO4-Cluster_164196	V5_UCLUSTfixed_0.90-Cluster_97674	-	-	-	-
gene=VIT_208s0058g00510	Vitvi_seq46757	F:GO:0015238; P:GO:0006855; C:GO:0016020; F:GO:0015297; C:GO:0009536	C:GO:0016020;P:GO:0044765;P:GO:0006810;F:GO:0005215;C:GO:0009536	Y (0.999 | 1-38)	C	1	V5_BLAST_0.9SELF0.4OUT-REDO4-Cluster_164196	V5_UCLUSTfixed_0.90-Cluster_97674	-	-	-	-
gene=VIT_208s0058g00510	Vitvi_seq46758	F:GO:0015238; P:GO:0006855; C:GO:0016020; F:GO:0015297; C:GO:0009536	C:GO:0016020;P:GO:0044765;P:GO:0006810;F:GO:0005215;C:GO:0009536	Y (0.999 | 1-38)	C	1	V5_BLAST_0.9SELF0.4OUT-REDO4-Cluster_164196	V5_UCLUSTfixed_0.90-Cluster_97674	-	-	-	-
gene=VIT_208s0058g00510	Vitvi_seq46759	F:GO:0015238; P:GO:0006855; C:GO:0016020; F:GO:0015297; C:GO:0009536	C:GO:0016020;P:GO:0044765;P:GO:0006810;F:GO:0005215;C:GO:0009536	Y (0.999 | 1-38)	C	1	V5_BLAST_0.9SELF0.4OUT-REDO4-Cluster_164196	V5_UCLUSTfixed_0.90-Cluster_97674	-	-	-	-
gene=VIT_208s0058g00510	Vitvi_seq46760	F:GO:0015238; P:GO:0006855; C:GO:0016020; F:GO:0015297; C:GO:0009536	C:GO:0016020;P:GO:0044765;P:GO:0006810;F:GO:0005215;C:GO:0009536	Y (0.999 | 1-38)	C	1	V5_BLAST_0.9SELF0.4OUT-REDO4-Cluster_164196	V5_UCLUSTfixed_0.90-Cluster_97674	-	-	-	-
gene=VIT_208s0058g00510	Vitvi_seq46761	F:GO:0015238; P:GO:0006855; C:GO:0016020; F:GO:0015297; C:GO:0009536	C:GO:0016020;P:GO:0044765;P:GO:0006810;F:GO:0005215;C:GO:0009536	Y (0.999 | 1-38)	C	1	V5_BLAST_0.9SELF0.4OUT-REDO4-Cluster_164196	V5_UCLUSTfixed_0.90-Cluster_97674	-	-	-	-
gene=VIT_208s0058g00620	Vitvi_seq46774	P:GO:0048451; P:GO:0048453; F:GO:0005515	F:GO:0005515;P:GO:0009908;P:GO:0009653	Y (0.993 | 1-30)	C	1	V5_BLAST_0.9SELF0.4OUT-REDO4-Cluster_164963	V5_UCLUSTfixed_0.90-Cluster_98401	-	-	-	-
gene=VIT_208s0058g00620	Vitvi_seq46776	P:GO:0048451; P:GO:0048453; F:GO:0005515	F:GO:0005515;P:GO:0009908;P:GO:0009653	Y (0.975 | 1-31)	C	1	V5_BLAST_0.9SELF0.4OUT-REDO4-Cluster_164963	V5_UCLUSTfixed_0.90-Cluster_98401	-	UniqueCluster_2301	-	-
gene=VIT_208s0058g00620	Vitvi_seq46777	P:GO:0048451; P:GO:0048453; F:GO:0005515	F:GO:0005515;P:GO:0009908;P:GO:0009653	Y (0.993 | 1-30)	C	1	V5_BLAST_0.9SELF0.4OUT-REDO4-Cluster_164963	V5_UCLUSTfixed_0.90-Cluster_98401	-	UniqueCluster_2301	-	X
gene=VIT_208s0058g00620	Vitvi_seq46778	P:GO:0048451; P:GO:0048453; F:GO:0005515	F:GO:0005515;P:GO:0009908;P:GO:0009653	Y (0.993 | 1-30)	C	1	V5_BLAST_0.9SELF0.4OUT-REDO4-Cluster_164963	V5_UCLUSTfixed_0.90-Cluster_98401	-	UniqueCluster_2301	-	X
gene=VIT_208s0058g00620	Vitvi_seq46780	P:GO:0048451; P:GO:0048453; F:GO:0005515	F:GO:0005515;P:GO:0009908;P:GO:0009653	Y (0.993 | 1-30)	C	1	V5_BLAST_0.9SELF0.4OUT-REDO4-Cluster_164963	V5_UCLUSTfixed_0.90-Cluster_98401	-	UniqueCluster_2301	-	-
gene=VIT_208s0058g01310	Vitvi_seq46928	F:GO:0003746; C:GO:0005739; P:GO:0043043; P:GO:0016226; C:GO:0009570; P:GO:0045036; P:GO:0009793; C:GO:0005840; P:GO:0006448	P:GO:0009790;C:GO:0005739;P:GO:0009791;P:GO:0016043;F:GO:0008135;C:GO:0005840;P:GO:0006810;C:GO:0009536;P:GO:0000003	Y (1.0 | 1-51)	C	1	V5_BLAST_0.9SELF0.4OUT-REDO4-Cluster_164203	V5_UCLUSTfixed_0.90-Cluster_97679	-	UniqueCluster_1868	-	-
gene=VIT_208s0058g01310	Vitvi_seq46929	F:GO:0003746; C:GO:0005739; P:GO:0043043; P:GO:0016226; C:GO:0009570; P:GO:0045036; P:GO:0009793; C:GO:0005840; P:GO:0006448	P:GO:0009790;C:GO:0005739;P:GO:0009791;P:GO:0016043;F:GO:0008135;C:GO:0005840;P:GO:0006810;C:GO:0009536;P:GO:0000003	Y (1.0 | 1-51)	C	1	V5_BLAST_0.9SELF0.4OUT-REDO4-Cluster_164203	V5_UCLUSTfixed_0.90-Cluster_97679	-	-	-	-
gene=VIT_208s0058g01310	Vitvi_seq46930	F:GO:0003746; C:GO:0005739; P:GO:0043043; P:GO:0016226; C:GO:0009570; P:GO:0045036; P:GO:0009793; C:GO:0005840; P:GO:0006448	P:GO:0009790;C:GO:0005739;P:GO:0009791;P:GO:0016043;F:GO:0008135;C:GO:0005840;P:GO:0006810;C:GO:0009536;P:GO:0000003	Y (1.0 | 1-51)	C	1	V5_BLAST_0.9SELF0.4OUT-REDO4-Cluster_164203	V5_UCLUSTfixed_0.90-Cluster_97679	-	-	-	-
gene=VIT_208s0058g01350	Vitvi_seq46936	C:GO:0005739; C:GO:0009706	C:GO:0005739;C:GO:0016020;C:GO:0009536	Y (0.995 | 1-88)	C	1	V5_BLAST_0.9SELF0.4OUT-REDO4-Cluster_164204	V5_UCLUSTfixed_0.90-Cluster_97680	-	-	-	-
gene=VIT_208s0058g01430	Vitvi_seq46950	C:GO:0009536	C:GO:0009536	Y (0.949 | 1-69)	C	1	V5_BLAST_0.9SELF0.4OUT-REDO4-Cluster_166396	V5_UCLUSTfixed_0.90-Cluster_97681	-	-	-	-
gene=VIT_208s0058g01430	Vitvi_seq46951	C:GO:0009536	C:GO:0009536	Y (0.949 | 1-69)	C	1	V5_BLAST_0.9SELF0.4OUT-REDO4-Cluster_166396	V5_UCLUSTfixed_0.90-Cluster_97681	-	-	-	-
gene=VIT_208s0058g01430	Vitvi_seq46952	C:GO:0009536	C:GO:0009536	Y (0.949 | 1-69)	C	1	V5_BLAST_0.9SELF0.4OUT-REDO4-Cluster_166396	V5_UCLUSTfixed_0.90-Cluster_97681	-	-	-	-
gene=VIT_208s0040g00160	Vitvi_seq46993	C:GO:0005739; C:GO:0009507	C:GO:0005739;C:GO:0009536	Y (0.995 | 1-53)	C	1	V5_BLAST_0.9SELF0.4OUT-REDO4-Cluster_164205	V5_UCLUSTfixed_0.90-Cluster_97682	-	-	-	-
gene=VIT_208s0040g00160	Vitvi_seq46994	C:GO:0005739; C:GO:0009507	C:GO:0005739;C:GO:0009536	Y (0.995 | 1-53)	C	1	V5_BLAST_0.9SELF0.4OUT-REDO4-Cluster_164205	V5_UCLUSTfixed_0.90-Cluster_97682	-	-	-	-
gene=VIT_208s0040g00160	Vitvi_seq46995	C:GO:0005739; C:GO:0009507	C:GO:0005739;C:GO:0009536	Y (0.995 | 1-53)	C	1	V5_BLAST_0.9SELF0.4OUT-REDO4-Cluster_164205	V5_UCLUSTfixed_0.90-Cluster_44214	-	-	-	-
gene=VIT_208s0040g00160	Vitvi_seq46996	C:GO:0005739; C:GO:0009507	C:GO:0005739;C:GO:0009536	Y (0.995 | 1-53)	C	1	V5_BLAST_0.9SELF0.4OUT-REDO4-Cluster_164205	V5_UCLUSTfixed_0.90-Cluster_97682	-	-	-	-
gene=VIT_208s0040g00160	Vitvi_seq46997	C:GO:0005739; C:GO:0009507	C:GO:0005739;C:GO:0009536	Y (0.995 | 1-53)	C	1	V5_BLAST_0.9SELF0.4OUT-REDO4-Cluster_164205	V5_UCLUSTfixed_0.90-Cluster_97682	-	-	-	-
gene=VIT_208s0040g00160	Vitvi_seq46998	C:GO:0005739; C:GO:0009507	C:GO:0005739;C:GO:0009536	Y (0.995 | 1-53)	C	1	V5_BLAST_0.9SELF0.4OUT-REDO4-Cluster_164205	V5_UCLUSTfixed_0.90-Cluster_97682	-	-	-	-
gene=VIT_208s0040g00250	Vitvi_seq47013	P:GO:0006468; F:GO:0004672; F:GO:0005524; P:GO:0048544; C:GO:0009507	F:GO:0000166;P:GO:0006464;P:GO:0009875;F:GO:0016301;C:GO:0009536	Y (0.987 | 1-27)	C	1	V5_BLAST_0.9SELF0.4OUT-REDO4-Cluster_164206	V5_UCLUSTfixed_0.90-Cluster_97683	-	-	UniqueCluster_869	-
gene=VIT_208s0040g00250	Vitvi_seq47014	P:GO:0006468; F:GO:0004672; F:GO:0005524; P:GO:0048544; C:GO:0009507	F:GO:0000166;P:GO:0006464;P:GO:0009875;F:GO:0016301;C:GO:0009536	Y (0.987 | 1-27)	C	1	V5_BLAST_0.9SELF0.4OUT-REDO4-Cluster_166098	V5_UCLUSTfixed_0.90-Cluster_97683	-	-	-	-
gene=VIT_208s0040g00250	Vitvi_seq47015	P:GO:0006468; F:GO:0004672; F:GO:0005524; P:GO:0048544; C:GO:0009507	F:GO:0000166;P:GO:0006464;P:GO:0009875;F:GO:0016301;C:GO:0009536	Y (0.987 | 1-27)	C	1	V5_BLAST_0.9SELF0.4OUT-REDO4-Cluster_166098	V5_UCLUSTfixed_0.90-Cluster_97683	-	-	-	-
gene=VIT_208s0040g00300	Vitvi_seq47023	C:GO:0009535; C:GO:0009941	C:GO:0016020;C:GO:0009536;C:GO:0009579	Y (0.995 | 1-31)	C	1	V5_BLAST_0.9SELF0.4OUT-REDO4-Cluster_164208	V5_UCLUSTfixed_0.90-Cluster_97685	-	-	-	-
gene=VIT_208s0040g00300	Vitvi_seq47024	C:GO:0009535; C:GO:0009941	C:GO:0016020;C:GO:0009536;C:GO:0009579	Y (0.995 | 1-31)	C	1	V5_BLAST_0.9SELF0.4OUT-REDO4-Cluster_164209	V5_UCLUSTfixed_0.90-Cluster_97685	-	-	-	-
gene=VIT_208s0040g00300	Vitvi_seq47025	C:GO:0009535; C:GO:0009941	C:GO:0016020;C:GO:0009536;C:GO:0009579	Y (0.995 | 1-31)	C	1	V5_BLAST_0.9SELF0.4OUT-REDO4-Cluster_164209	V5_UCLUSTfixed_0.90-Cluster_97685	-	-	-	-
gene=VIT_208s0040g00310	Vitvi_seq47026	F:GO:0016874; C:GO:0005886; C:GO:0005774; F:GO:0008270; F:GO:0005515	F:GO:0005515;F:GO:0003824;C:GO:0005773;C:GO:0005886	Y (0.854 | 1-52)	C	1	V5_BLAST_0.9SELF0.4OUT-REDO4-Cluster_164210	V5_UCLUSTfixed_0.90-Cluster_97686	-	-	-	-
gene=VIT_208s0040g00390	Vitvi_seq47038	P:GO:0036068; P:GO:0006636; P:GO:0010207; P:GO:0019288; C:GO:0009706; P:GO:0019216; F:GO:0005506; F:GO:0003677; P:GO:0009416; P:GO:0019344; P:GO:0055114; C:GO:0009535; F:GO:0048529; P:GO:0006364; P:GO:0010027; P:GO:0031408	P:GO:0006091;P:GO:0009058;P:GO:0044711;P:GO:0006139;C:GO:0009536;C:GO:0009579;F:GO:0003677;P:GO:0009628;F:GO:0003824;P:GO:0006629;C:GO:0016020;P:GO:0016043;P:GO:0015979	Y (0.895 | 1-50)	C	1	V5_BLAST_0.9SELF0.4OUT-REDO4-Cluster_168423	V5_UCLUSTfixed_0.90-Cluster_97688	-	-	UniqueCluster_295	-
gene=VIT_208s0040g00390	Vitvi_seq47039	P:GO:0036068; P:GO:0006636; P:GO:0010207; P:GO:0019288; C:GO:0009706; P:GO:0019216; F:GO:0005506; F:GO:0003677; P:GO:0009416; P:GO:0019344; P:GO:0055114; C:GO:0009535; F:GO:0048529; P:GO:0006364; P:GO:0010027; P:GO:0031408	P:GO:0006091;P:GO:0009058;P:GO:0044711;P:GO:0006139;C:GO:0009536;C:GO:0009579;F:GO:0003677;P:GO:0009628;F:GO:0003824;P:GO:0006629;C:GO:0016020;P:GO:0016043;P:GO:0015979	Y (0.895 | 1-50)	C	1	V5_BLAST_0.9SELF0.4OUT-REDO4-Cluster_168423	V5_UCLUSTfixed_0.90-Cluster_97688	-	-	-	-
gene=VIT_208s0040g00390	Vitvi_seq47040	P:GO:0036068; P:GO:0006636; P:GO:0010207; P:GO:0019288; C:GO:0009706; P:GO:0019216; F:GO:0005506; F:GO:0003677; P:GO:0009416; P:GO:0019344; P:GO:0055114; C:GO:0009535; F:GO:0048529; P:GO:0006364; P:GO:0010027; P:GO:0031408	P:GO:0006091;P:GO:0009058;P:GO:0044711;P:GO:0006139;C:GO:0009536;C:GO:0009579;F:GO:0003677;P:GO:0009628;F:GO:0003824;P:GO:0006629;C:GO:0016020;P:GO:0016043;P:GO:0015979	Y (0.895 | 1-50)	C	1	V5_BLAST_0.9SELF0.4OUT-REDO4-Cluster_168423	V5_UCLUSTfixed_0.90-Cluster_97688	-	-	-	-
gene=VIT_208s0040g00500	Vitvi_seq47067	C:GO:0005802; C:GO:0005794; C:GO:0005768; C:GO:0005739	C:GO:0005768;C:GO:0005739;C:GO:0005794	Y (0.863 | 1-37)	C	1	V5_BLAST_0.9SELF0.4OUT-REDO4-Cluster_164213	V5_UCLUSTfixed_0.90-Cluster_97689	-	-	-	-
gene=VIT_208s0040g00850	Vitvi_seq47142	C:GO:0019898; F:GO:0005509; P:GO:0009965; P:GO:0010027; P:GO:0030154; F:GO:0005515; C:GO:0009570; P:GO:0015979; C:GO:0009654; C:GO:0009543	F:GO:0005515;P:GO:0007275;C:GO:0016020;P:GO:0016043;P:GO:0030154;P:GO:0009653;P:GO:0015979;C:GO:0009536;C:GO:0009579	Y (1.0 | 1-41)	C	1	V5_BLAST_0.9SELF0.4OUT-REDO4-Cluster_170258	V5_UCLUSTfixed_0.90-Cluster_97691	-	-	-	-
gene=VIT_208s0040g01360	Vitvi_seq47238	P:GO:0016036; F:GO:0004821; P:GO:0006427; F:GO:0008026; P:GO:0006355; C:GO:0009507; P:GO:0080022; F:GO:0003677; F:GO:0003700; P:GO:0000041; F:GO:0003725; F:GO:0005524; C:GO:0005739; P:GO:0006547; C:GO:0005667; P:GO:0045449	P:GO:0007154;P:GO:0009991;P:GO:0007275;P:GO:0006139;P:GO:0006810;P:GO:0006950;C:GO:0009536;P:GO:0006412;F:GO:0000166;F:GO:0003677;F:GO:0003700;F:GO:0003723;C:GO:0005739;F:GO:0016787	Y (0.998 | 1-71)	C	1	V5_BLAST_0.9SELF0.4OUT-REDO4-Cluster_164216	V5_UCLUSTfixed_0.90-Cluster_97693	-	-	-	-
gene=VIT_208s0040g01360	Vitvi_seq47239	P:GO:0080022; C:GO:0005739; P:GO:0006355; P:GO:0006427; P:GO:0000041; F:GO:0003677; F:GO:0005524; F:GO:0003700; F:GO:0004821; C:GO:0009507; P:GO:0016036; C:GO:0005667; P:GO:0045449; P:GO:0006547	P:GO:0007275;P:GO:0007154;P:GO:0009991;P:GO:0006139;P:GO:0006810;C:GO:0009536;P:GO:0006950;P:GO:0006412;F:GO:0000166;F:GO:0003677;F:GO:0003700;F:GO:0003824;C:GO:0005739	Y (0.998 | 1-71)	C	1	V5_BLAST_0.9SELF0.4OUT-REDO4-Cluster_164216	V5_UCLUSTfixed_0.90-Cluster_97693	-	-	-	-
gene=VIT_208s0040g01360	Vitvi_seq47240	P:GO:0080022; C:GO:0005739; P:GO:0006355; P:GO:0006427; P:GO:0000041; F:GO:0003677; F:GO:0005524; F:GO:0003700; F:GO:0004821; C:GO:0009507; P:GO:0016036; C:GO:0005667; P:GO:0045449; P:GO:0006547	P:GO:0007275;P:GO:0007154;P:GO:0009991;P:GO:0006139;P:GO:0006810;C:GO:0009536;P:GO:0006950;P:GO:0006412;F:GO:0000166;F:GO:0003677;F:GO:0003700;F:GO:0003824;C:GO:0005739	Y (0.998 | 1-71)	C	1	V5_BLAST_0.9SELF0.4OUT-REDO4-Cluster_164216	V5_UCLUSTfixed_0.90-Cluster_97693	-	-	-	-
gene=VIT_208s0040g01360	Vitvi_seq47241	P:GO:0080022; C:GO:0005739; P:GO:0006355; P:GO:0006427; P:GO:0000041; F:GO:0003677; F:GO:0005524; F:GO:0003700; F:GO:0004821; C:GO:0009507; P:GO:0016036; C:GO:0005667; P:GO:0045449; P:GO:0006547	P:GO:0007275;P:GO:0007154;P:GO:0009991;P:GO:0006139;P:GO:0006810;C:GO:0009536;P:GO:0006950;P:GO:0006412;F:GO:0000166;F:GO:0003677;F:GO:0003700;F:GO:0003824;C:GO:0005739	Y (0.998 | 1-71)	C	1	V5_BLAST_0.9SELF0.4OUT-REDO4-Cluster_164216	V5_UCLUSTfixed_0.90-Cluster_97693	-	-	-	-
gene=VIT_208s0040g01380	Vitvi_seq47243	C:GO:0009507; F:GO:0003998; P:GO:0006094; P:GO:0006096; P:GO:0018874	P:GO:0005975;P:GO:0006091;P:GO:0009056;P:GO:0009058;P:GO:0044711;P:GO:0006139;C:GO:0009536;P:GO:0044723;P:GO:0044712;F:GO:0016787	Y (0.999 | 1-21)	C	1	V5_BLAST_0.9SELF0.4OUT-REDO4-Cluster_164217	V5_UCLUSTfixed_0.90-Cluster_97694	-	-	-	-
gene=VIT_208s0040g01530	Vitvi_seq47265	C:GO:0005739; F:GO:0003677; C:GO:0009536; F:GO:0005515	F:GO:0003677;F:GO:0005515;C:GO:0005739;C:GO:0009536	Y (0.906 | 1-50)	C	1	V5_BLAST_0.9SELF0.4OUT-REDO4-Cluster_164219	V5_UCLUSTfixed_0.90-Cluster_97696	-	-	-	-
gene=VIT_208s0040g01760	Vitvi_seq47319	F:GO:0008266; P:GO:0019684; P:GO:0042742; P:GO:0009409; C:GO:0009941; P:GO:0009737; C:GO:0009535; F:GO:0000166; C:GO:0009570; C:GO:0030529; P:GO:0006397; P:GO:0009814; P:GO:0009697; C:GO:0010319	P:GO:0006091;P:GO:0009058;P:GO:0044711;P:GO:0006139;P:GO:0006950;C:GO:0009536;C:GO:0009579;F:GO:0000166;P:GO:0009607;P:GO:0009628;F:GO:0003723;P:GO:0009605;P:GO:0009719;C:GO:0016020;P:GO:0015979	Y (0.999 | 1-61)	C	1	V5_BLAST_0.9SELF0.4OUT-REDO4-Cluster_164223	V5_UCLUSTfixed_0.90-Cluster_97701	-	-	UniqueCluster_1389	-
gene=VIT_208s0040g01760	Vitvi_seq47320	F:GO:0008266; P:GO:0019684; P:GO:0042742; P:GO:0009409; C:GO:0009941; P:GO:0009737; C:GO:0009535; F:GO:0000166; C:GO:0009570; C:GO:0030529; P:GO:0006397; P:GO:0009814; P:GO:0009697; C:GO:0010319	P:GO:0006091;P:GO:0009058;P:GO:0044711;P:GO:0006139;P:GO:0006950;C:GO:0009536;C:GO:0009579;F:GO:0000166;P:GO:0009607;P:GO:0009628;F:GO:0003723;P:GO:0009605;P:GO:0009719;C:GO:0016020;P:GO:0015979	Y (0.999 | 1-61)	C	1	V5_BLAST_0.9SELF0.4OUT-REDO4-Cluster_164223	V5_UCLUSTfixed_0.90-Cluster_97701	-	-	-	-
gene=VIT_208s0040g02015	Vitvi_seq47372	C:GO:0005886	C:GO:0005886	Y (0.951 | 1-39)	C	1	V5_BLAST_0.9SELF0.4OUT-REDO4-Cluster_164224	V5_UCLUSTfixed_0.90-Cluster_102909	-	UniqueCluster_3364	-	-
gene=VIT_208s0040g02430	Vitvi_seq47449		-	Y (0.655 | 1-41)	C	1	V5_BLAST_0.9SELF0.4OUT-REDO4-Cluster_167770	V5_UCLUSTfixed_0.90-Cluster_97704	UniqueCluster_1630	-	-	-
gene=VIT_208s0040g02540	Vitvi_seq47469	C:GO:0005739; P:GO:0009089; F:GO:0008837; P:GO:0006744; C:GO:0009570	F:GO:0003824;C:GO:0005739;P:GO:0009058;P:GO:0044763;P:GO:0044711;P:GO:0009987;C:GO:0009536	Y (1.0 | 1-51)	C	1	V5_BLAST_0.9SELF0.4OUT-REDO4-Cluster_164229	V5_UCLUSTfixed_0.90-Cluster_97706	-	-	-	-
gene=VIT_208s0040g02540	Vitvi_seq47470	C:GO:0005739; P:GO:0009089; F:GO:0008837; P:GO:0006744; C:GO:0009570	F:GO:0003824;C:GO:0005739;P:GO:0009058;P:GO:0044763;P:GO:0044711;P:GO:0009987;C:GO:0009536	Y (1.0 | 1-51)	C	1	V5_BLAST_0.9SELF0.4OUT-REDO4-Cluster_164229	V5_UCLUSTfixed_0.90-Cluster_97706	-	-	-	-
gene=VIT_208s0040g02540	Vitvi_seq47471	C:GO:0005739; P:GO:0009089; F:GO:0008837; P:GO:0006744; C:GO:0009570	F:GO:0003824;C:GO:0005739;P:GO:0009058;P:GO:0044763;P:GO:0044711;P:GO:0009987;C:GO:0009536	Y (1.0 | 1-51)	C	1	V5_BLAST_0.9SELF0.4OUT-REDO4-Cluster_164229	V5_UCLUSTfixed_0.90-Cluster_97706	-	-	-	-
gene=VIT_208s0040g02700	Vitvi_seq47499	P:GO:0030001; F:GO:0046872	F:GO:0005488;P:GO:0006810	Y (0.67 | 1-80)	C	1	V5_BLAST_0.9SELF0.4OUT-REDO4-Cluster_167464	V5_UCLUSTfixed_0.90-Cluster_97709	-	-	-	-
gene=VIT_208s0040g03010	Vitvi_seq47554	C:GO:0016021; P:GO:0010027; C:GO:0009535	C:GO:0016020;P:GO:0016043;C:GO:0009536;C:GO:0009579	Y (0.839 | 1-72)	C	1	V5_BLAST_0.9SELF0.4OUT-REDO4-Cluster_170289	V5_UCLUSTfixed_0.90-Cluster_102922	-	-	-	-
gene=VIT_208s0040g03010	Vitvi_seq47555	C:GO:0016021; P:GO:0010027; C:GO:0009535	C:GO:0016020;P:GO:0016043;C:GO:0009536;C:GO:0009579	Y (0.839 | 1-72)	C	1	V5_BLAST_0.9SELF0.4OUT-REDO4-Cluster_170289	V5_UCLUSTfixed_0.90-Cluster_102922	-	-	-	-
gene=VIT_208s0040g03010	Vitvi_seq47556	C:GO:0016021; P:GO:0010027; C:GO:0009535	C:GO:0016020;P:GO:0016043;C:GO:0009536;C:GO:0009579	Y (0.839 | 1-72)	C	1	V5_BLAST_0.9SELF0.4OUT-REDO4-Cluster_170289	V5_UCLUSTfixed_0.90-Cluster_102922	-	-	-	-
gene=VIT_208s0040g03010	Vitvi_seq47557	P:GO:0009902; C:GO:0016021; P:GO:0010027; P:GO:0034660; C:GO:0009535; P:GO:0042793	C:GO:0016020;P:GO:0016043;P:GO:0009058;P:GO:0006139;C:GO:0009536;C:GO:0009579	Y (0.839 | 1-72)	C	1	V5_BLAST_0.9SELF0.4OUT-REDO4-Cluster_170289	V5_UCLUSTfixed_0.90-Cluster_102922	-	-	-	-
gene=VIT_208s0040g03010	Vitvi_seq47558	P:GO:0009902; C:GO:0016021; P:GO:0006364; P:GO:0010027; C:GO:0009535; C:GO:0032040; P:GO:0042793	C:GO:0016020;P:GO:0016043;P:GO:0009058;P:GO:0006139;C:GO:0009536;C:GO:0009579	Y (0.839 | 1-72)	C	1	V5_BLAST_0.9SELF0.4OUT-REDO4-Cluster_170289	V5_UCLUSTfixed_0.90-Cluster_102922	-	-	-	-
gene=VIT_208s0040g03010	Vitvi_seq47559	P:GO:0016070; C:GO:0016021; P:GO:0010027; C:GO:0009535	C:GO:0016020;P:GO:0016043;P:GO:0006139;C:GO:0009536;C:GO:0009579	Y (0.839 | 1-72)	C	1	V5_BLAST_0.9SELF0.4OUT-REDO4-Cluster_170289	V5_UCLUSTfixed_0.90-Cluster_102922	-	-	-	-
gene=VIT_208s0040g03010	Vitvi_seq47560	P:GO:0009902; C:GO:0016021; P:GO:0010027; P:GO:0034660; C:GO:0009535; P:GO:0042793	C:GO:0016020;P:GO:0016043;P:GO:0009058;P:GO:0006139;C:GO:0009536;C:GO:0009579	Y (0.839 | 1-72)	C	1	V5_BLAST_0.9SELF0.4OUT-REDO4-Cluster_170289	V5_UCLUSTfixed_0.90-Cluster_102922	-	-	-	-
gene=VIT_208s0040g03130	Vitvi_seq47586	P:GO:0010264; F:GO:0004601; F:GO:0051920; C:GO:0005576; C:GO:0009507; P:GO:0055114; P:GO:0006804; P:GO:0006979	F:GO:0003824;P:GO:0009058;P:GO:0044763;P:GO:0044711;C:GO:0005576;P:GO:0009987;C:GO:0009536;P:GO:0006950	Y (1.0 | 1-41)	C	1	V5_BLAST_0.9SELF0.4OUT-REDO4-Cluster_165674	V5_UCLUSTfixed_0.90-Cluster_97714	-	-	-	-
gene=VIT_208s0040g03130	Vitvi_seq47587	P:GO:0010264; F:GO:0004601; F:GO:0051920; C:GO:0005576; C:GO:0009507; P:GO:0055114; P:GO:0006804; P:GO:0006979	F:GO:0003824;P:GO:0009058;P:GO:0044763;P:GO:0044711;C:GO:0005576;P:GO:0009987;C:GO:0009536;P:GO:0006950	Y (1.0 | 1-41)	C	1	V5_BLAST_0.9SELF0.4OUT-REDO4-Cluster_165674	V5_UCLUSTfixed_0.90-Cluster_97714	-	-	-	-
gene=VIT_208s0040g03130	Vitvi_seq47588	P:GO:0010264; F:GO:0004601; F:GO:0051920; C:GO:0005576; C:GO:0009507; P:GO:0055114; P:GO:0006804; P:GO:0006979	F:GO:0003824;P:GO:0009058;P:GO:0044763;P:GO:0044711;C:GO:0005576;P:GO:0009987;C:GO:0009536;P:GO:0006950	Y (1.0 | 1-41)	C	1	V5_BLAST_0.9SELF0.4OUT-REDO4-Cluster_165674	V5_UCLUSTfixed_0.90-Cluster_97714	-	-	-	-
gene=VIT_208s0040g03240	Vitvi_seq47611	C:GO:0005739; C:GO:0009536	C:GO:0005739;C:GO:0009536	Y (0.989 | 1-51)	C	1	V5_BLAST_0.9SELF0.4OUT-REDO4-Cluster_164236	V5_UCLUSTfixed_0.90-Cluster_102926	-	-	-	-
gene=VIT_208s0040g03240	Vitvi_seq47612	C:GO:0005739; C:GO:0009536	C:GO:0005739;C:GO:0009536	Y (0.989 | 1-51)	C	1	V5_BLAST_0.9SELF0.4OUT-REDO4-Cluster_164238	V5_UCLUSTfixed_0.90-Cluster_102926	-	-	-	-
gene=VIT_208s0040g03240	Vitvi_seq47613	C:GO:0005739; C:GO:0009536	C:GO:0005739;C:GO:0009536	Y (0.989 | 1-51)	C	1	V5_BLAST_0.9SELF0.4OUT-REDO4-Cluster_164237	V5_UCLUSTfixed_0.90-Cluster_102926	-	-	-	-
gene=VIT_208s0040g03240	Vitvi_seq47614	C:GO:0005739; C:GO:0009536	C:GO:0005739;C:GO:0009536	Y (0.989 | 1-51)	C	1	V5_BLAST_0.9SELF0.4OUT-REDO4-Cluster_164238	V5_UCLUSTfixed_0.90-Cluster_102926	-	-	-	-
gene=VIT_208s0040g03240	Vitvi_seq47615	C:GO:0005739; C:GO:0009536	C:GO:0005739;C:GO:0009536	Y (0.989 | 1-51)	C	1	V5_BLAST_0.9SELF0.4OUT-REDO4-Cluster_164238	V5_UCLUSTfixed_0.90-Cluster_102926	-	-	-	-
gene=VIT_208s0040g03280	Vitvi_seq47629	F:GO:0003729; P:GO:0006397; P:GO:0019252; C:GO:0009570; P:GO:0000023; C:GO:0005739; F:GO:0005515	P:GO:0005975;F:GO:0003723;F:GO:0005515;C:GO:0005739;P:GO:0009058;P:GO:0044711;P:GO:0006139;C:GO:0009536;P:GO:0044723	Y (0.858 | 1-33)	C	1	V5_BLAST_0.9SELF0.4OUT-REDO4-Cluster_164239	V5_UCLUSTfixed_0.90-Cluster_97716	-	-	-	-
gene=VIT_208s0040g03360	Vitvi_seq47644	P:GO:0006979; C:GO:0005739; P:GO:0042742; P:GO:0009870; F:GO:0003779; C:GO:0009507; P:GO:0046686; C:GO:0005634; C:GO:0005886; C:GO:0015629; P:GO:0030042	P:GO:0009607;C:GO:0005634;P:GO:0009605;F:GO:0005515;C:GO:0005856;P:GO:0007165;C:GO:0005739;P:GO:0016043;P:GO:0006950;C:GO:0009536;C:GO:0005886	Y (0.969 | 1-21)	C	1	V5_BLAST_0.9SELF0.4OUT-REDO4-Cluster_164240	V5_UCLUSTfixed_0.90-Cluster_102692	-	-	-	-
gene=VIT_208s0040g03360	Vitvi_seq47645	P:GO:0006979; C:GO:0005739; P:GO:0042742; P:GO:0009870; F:GO:0003779; C:GO:0009507; P:GO:0046686; C:GO:0005634; C:GO:0005886; C:GO:0015629; P:GO:0030042	P:GO:0009607;C:GO:0005634;P:GO:0009605;F:GO:0005515;C:GO:0005856;P:GO:0007165;C:GO:0005739;P:GO:0016043;P:GO:0006950;C:GO:0009536;C:GO:0005886	Y (0.969 | 1-21)	C	1	V5_BLAST_0.9SELF0.4OUT-REDO4-Cluster_164240	V5_UCLUSTfixed_0.90-Cluster_102692	-	-	-	-
gene=VIT_208s0040g03370	Vitvi_seq47646	F:GO:0004386; P:GO:0016226; P:GO:0009793; P:GO:0010027; C:GO:0009507; P:GO:0048481; C:GO:0005739; P:GO:0010228; F:GO:0005515	P:GO:0009790;F:GO:0005515;P:GO:0009908;C:GO:0005739;P:GO:0016043;P:GO:0009058;C:GO:0009536;F:GO:0016787	Y (0.919 | 1-40)	C	1	V5_BLAST_0.9SELF0.4OUT-REDO4-Cluster_164241	V5_UCLUSTfixed_0.90-Cluster_97717	-	-	-	-
gene=VIT_208s0007g00340	Vitvi_seq47725	P:GO:0006275; P:GO:0016570; P:GO:0010389; C:GO:0009507; P:GO:0048449; C:GO:0005874; F:GO:0003777; F:GO:0003677; C:GO:0005875; P:GO:0009909; P:GO:0007018; F:GO:0005524; P:GO:0006281	P:GO:0006464;P:GO:0009653;P:GO:0009058;P:GO:0006259;P:GO:0007049;C:GO:0009536;P:GO:0006950;F:GO:0003774;F:GO:0000166;F:GO:0003677;C:GO:0005856;P:GO:0009908;P:GO:0016043	Y (0.998 | 1-34)	C	1	V5_BLAST_0.9SELF0.4OUT-REDO4-Cluster_164245	V5_UCLUSTfixed_0.90-Cluster_97720	-	-	-	-
gene=VIT_208s0007g00340	Vitvi_seq47726	P:GO:0006275; P:GO:0016570; P:GO:0010389; C:GO:0009507; P:GO:0048449; C:GO:0005874; F:GO:0003777; F:GO:0003677; C:GO:0005875; P:GO:0009909; P:GO:0007018; F:GO:0005524; P:GO:0006281	P:GO:0006464;P:GO:0009653;P:GO:0009058;P:GO:0006259;P:GO:0007049;C:GO:0009536;P:GO:0006950;F:GO:0003774;F:GO:0000166;F:GO:0003677;C:GO:0005856;P:GO:0009908;P:GO:0016043	Y (0.998 | 1-34)	C	1	V5_BLAST_0.9SELF0.4OUT-REDO4-Cluster_164245	V5_UCLUSTfixed_0.90-Cluster_97720	-	-	-	-
gene=VIT_208s0007g00460	Vitvi_seq47749	F:GO:0003723; P:GO:0009902; C:GO:0005739; C:GO:0016021; P:GO:0006364; P:GO:0010027; P:GO:0006508; P:GO:0006399; F:GO:0004252; F:GO:0008859; C:GO:0009507; F:GO:0000175; C:GO:0005886; P:GO:0009793; P:GO:0051252	P:GO:0009790;P:GO:0019538;F:GO:0003723;P:GO:0009791;C:GO:0005739;F:GO:0004518;P:GO:0016043;C:GO:0009536;C:GO:0005886;P:GO:0000003	Y (0.991 | 1-29)	C	1	V5_BLAST_0.9SELF0.4OUT-REDO4-Cluster_164247	V5_UCLUSTfixed_0.90-Cluster_97722	-	-	-	-
gene=VIT_208s0007g00520	Vitvi_seq47766	C:GO:0005634	C:GO:0005634	Y (1.0 | 1-41)	C	1	V5_BLAST_0.9SELF0.4OUT-REDO4-Cluster_164250	V5_UCLUSTfixed_0.90-Cluster_97724	-	-	-	-
gene=VIT_208s0007g00520	Vitvi_seq47767	C:GO:0005634	C:GO:0005634	Y (1.0 | 1-41)	C	1	V5_BLAST_0.9SELF0.4OUT-REDO4-Cluster_164250	V5_UCLUSTfixed_0.90-Cluster_97724	-	-	-	-
gene=VIT_208s0007g00520	Vitvi_seq47768	C:GO:0005634	C:GO:0005634	Y (1.0 | 1-41)	C	1	V5_BLAST_0.9SELF0.4OUT-REDO4-Cluster_164250	V5_UCLUSTfixed_0.90-Cluster_97724	-	-	-	-
gene=VIT_208s0007g00520	Vitvi_seq47769	C:GO:0005634	C:GO:0005634	Y (1.0 | 1-41)	C	1	V5_BLAST_0.9SELF0.4OUT-REDO4-Cluster_164250	V5_UCLUSTfixed_0.90-Cluster_97724	-	-	-	-
gene=VIT_208s0007g00520	Vitvi_seq47770	C:GO:0005634	C:GO:0005634	Y (1.0 | 1-41)	C	1	V5_BLAST_0.9SELF0.4OUT-REDO4-Cluster_164250	V5_UCLUSTfixed_0.90-Cluster_97724	-	-	-	-
gene=VIT_208s0007g00520	Vitvi_seq47771	C:GO:0005634	C:GO:0005634	Y (1.0 | 1-41)	C	1	V5_BLAST_0.9SELF0.4OUT-REDO4-Cluster_164250	V5_UCLUSTfixed_0.90-Cluster_97724	-	-	-	-
gene=VIT_208s0007g00530	Vitvi_seq47773	P:GO:0019684; C:GO:0048046; P:GO:0009697; F:GO:0000166; P:GO:0009664; F:GO:0003854; P:GO:0019288; P:GO:0006694; P:GO:0042742; F:GO:0016853; P:GO:0015995; P:GO:0005982; C:GO:0009570; P:GO:0009814; C:GO:0009579; P:GO:0009409; P:GO:0009737; P:GO:0000272; P:GO:0055114; C:GO:0005886; F:GO:0005507; P:GO:0006364; P:GO:0008207; P:GO:0008209; P:GO:0008210	P:GO:0006091;P:GO:0009056;P:GO:0009058;C:GO:0005576;P:GO:0044711;P:GO:0006139;C:GO:0009536;P:GO:0006950;C:GO:0005886;C:GO:0009579;F:GO:0000166;P:GO:0009607;P:GO:0005975;P:GO:0009628;P:GO:0009605;F:GO:0003824;P:GO:0006629;P:GO:0009719;P:GO:0016043;P:GO:0015979	Y (0.999 | 1-21)	C	1	V5_BLAST_0.9SELF0.4OUT-REDO4-Cluster_164251	V5_UCLUSTfixed_0.90-Cluster_97725	-	-	-	-
gene=VIT_208s0007g00530	Vitvi_seq47775	P:GO:0019684; C:GO:0048046; P:GO:0009697; F:GO:0000166; P:GO:0009664; F:GO:0003854; P:GO:0019288; P:GO:0006694; P:GO:0042742; F:GO:0016853; P:GO:0015995; P:GO:0005982; C:GO:0009570; P:GO:0009814; C:GO:0009579; P:GO:0009409; P:GO:0009737; P:GO:0000272; P:GO:0055114; C:GO:0005886; F:GO:0005507; P:GO:0006364; P:GO:0008207; P:GO:0008209; P:GO:0008210	P:GO:0006091;P:GO:0009056;P:GO:0009058;C:GO:0005576;P:GO:0044711;P:GO:0006139;C:GO:0009536;P:GO:0006950;C:GO:0005886;C:GO:0009579;F:GO:0000166;P:GO:0009607;P:GO:0005975;P:GO:0009628;P:GO:0009605;F:GO:0003824;P:GO:0006629;P:GO:0009719;P:GO:0016043;P:GO:0015979	Y (0.999 | 1-21)	C	1	V5_BLAST_0.9SELF0.4OUT-REDO4-Cluster_164251	V5_UCLUSTfixed_0.90-Cluster_97725	-	-	-	-
gene=VIT_208s0007g00530	Vitvi_seq47776	P:GO:0019684; C:GO:0048046; P:GO:0009697; F:GO:0000166; P:GO:0009664; F:GO:0003854; P:GO:0019288; P:GO:0006694; P:GO:0042742; F:GO:0016853; P:GO:0015995; P:GO:0005982; C:GO:0009570; P:GO:0009814; C:GO:0009579; P:GO:0009409; P:GO:0009737; P:GO:0000272; P:GO:0055114; C:GO:0005886; F:GO:0005507; P:GO:0006364; P:GO:0008207; P:GO:0008209; P:GO:0008210	P:GO:0006091;P:GO:0009056;P:GO:0009058;C:GO:0005576;P:GO:0044711;P:GO:0006139;C:GO:0009536;P:GO:0006950;C:GO:0005886;C:GO:0009579;F:GO:0000166;P:GO:0009607;P:GO:0005975;P:GO:0009628;P:GO:0009605;F:GO:0003824;P:GO:0006629;P:GO:0009719;P:GO:0016043;P:GO:0015979	Y (0.999 | 1-21)	C	1	V5_BLAST_0.9SELF0.4OUT-REDO4-Cluster_164251	V5_UCLUSTfixed_0.90-Cluster_97725	-	-	-	-
gene=VIT_208s0007g00710	Vitvi_seq47798	F:GO:0031072; P:GO:0009965; P:GO:0030154; C:GO:0009535; P:GO:0030003; F:GO:0051082; P:GO:0070838; P:GO:0045893; P:GO:0043085	P:GO:0019725;F:GO:0005515;P:GO:0007275;C:GO:0016020;P:GO:0030154;P:GO:0009653;P:GO:0009058;P:GO:0006810;P:GO:0006139;C:GO:0009536;C:GO:0009579	Y (0.997 | 1-21)	C	1	V5_BLAST_0.9SELF0.4OUT-REDO4-Cluster_164253	V5_UCLUSTfixed_0.90-Cluster_97726	-	-	-	-
gene=VIT_208s0007g00720	Vitvi_seq47799	F:GO:0046873; P:GO:0010200; P:GO:0055085; C:GO:0016020; F:GO:0008270; P:GO:0030001; F:GO:0005515	F:GO:0005515;P:GO:0009719;C:GO:0016020;P:GO:0006810;F:GO:0005215	Y (0.885 | 1-42)	C	1	V5_BLAST_0.9SELF0.4OUT-REDO4-Cluster_166367	V5_UCLUSTfixed_0.90-Cluster_102936	-	-	-	-
gene=VIT_208s0007g00780	Vitvi_seq47811	P:GO:0009744; P:GO:0010114; F:GO:0016702; P:GO:0009637; P:GO:0010155; C:GO:0009535; P:GO:0010207; P:GO:0010218; P:GO:0019761; P:GO:0009644	P:GO:0019748;P:GO:0006091;P:GO:0009058;P:GO:0044711;P:GO:0044765;P:GO:0006810;C:GO:0009536;C:GO:0009579;P:GO:0009628;F:GO:0003824;C:GO:0016020;P:GO:0016043;P:GO:0015979	Y (1.0 | 1-41)	C	1	V5_BLAST_0.9SELF0.4OUT-REDO4-Cluster_164254	V5_UCLUSTfixed_0.90-Cluster_97727	UniqueCluster_342	-	-	-
gene=VIT_208s0007g00840	Vitvi_seq47817	C:GO:0005618; F:GO:0046863; F:GO:0043531; P:GO:0042742; P:GO:0009416; P:GO:0009409; C:GO:0009941; F:GO:0005524; C:GO:0009535; C:GO:0010287; P:GO:0050790; C:GO:0005634; C:GO:0010319; C:GO:0048046	F:GO:0000166;P:GO:0009607;C:GO:0005634;P:GO:0009628;P:GO:0009605;C:GO:0005618;C:GO:0016020;C:GO:0005576;F:GO:0030234;P:GO:0006950;C:GO:0009536;C:GO:0009579	Y (0.98 | 1-60)	C	1	V5_BLAST_0.9SELF0.4OUT-REDO4-Cluster_170597	V5_UCLUSTfixed_0.90-Cluster_97729	-	-	-	-
gene=VIT_208s0007g00840	Vitvi_seq47818	C:GO:0005618; F:GO:0046863; F:GO:0043531; P:GO:0042742; P:GO:0009416; P:GO:0009409; C:GO:0009941; F:GO:0005524; C:GO:0009535; C:GO:0010287; P:GO:0050790; C:GO:0005634; C:GO:0010319; C:GO:0048046	F:GO:0000166;P:GO:0009607;C:GO:0005634;P:GO:0009628;P:GO:0009605;C:GO:0005618;C:GO:0016020;C:GO:0005576;F:GO:0030234;P:GO:0006950;C:GO:0009536;C:GO:0009579	Y (0.99 | 1-51)	C	1	V5_BLAST_0.9SELF0.4OUT-REDO4-Cluster_170597	V5_UCLUSTfixed_0.90-Cluster_97729	-	-	-	-
gene=VIT_208s0007g01100	Vitvi_seq47860	F:GO:0004845; C:GO:0005829; P:GO:0044206; C:GO:0009570; P:GO:0006223; P:GO:0032502; P:GO:0016036; F:GO:0005525	F:GO:0000166;P:GO:0007154;P:GO:0009991;C:GO:0005829;P:GO:0009058;F:GO:0016740;P:GO:0044711;P:GO:0006139;C:GO:0009536;P:GO:0006950	Y (0.848 | 1-45)	C	1	V5_BLAST_0.9SELF0.4OUT-REDO4-Cluster_164255	V5_UCLUSTfixed_0.90-Cluster_97730	-	-	-	-
gene=VIT_208s0007g01250	Vitvi_seq47888	P:GO:0000160; F:GO:0000156; P:GO:0035556; C:GO:0005739; P:GO:0006355; C:GO:0009706; P:GO:0048366; P:GO:0045449	P:GO:0007165;P:GO:0007275;C:GO:0005739;C:GO:0016020;P:GO:0009058;P:GO:0006139;F:GO:0003674;C:GO:0009536	Y (0.965 | 1-30)	C	1	V5_BLAST_0.9SELF0.4OUT-REDO4-Cluster_164256	V5_UCLUSTfixed_0.90-Cluster_97731	-	-	-	-
gene=VIT_208s0007g01250	Vitvi_seq47889	P:GO:0048366; C:GO:0009706; C:GO:0005739	P:GO:0007275;C:GO:0016020;C:GO:0005739;C:GO:0009536	Y (0.965 | 1-30)	C	1	V5_BLAST_0.9SELF0.4OUT-REDO4-Cluster_164256	V5_UCLUSTfixed_0.90-Cluster_97731	-	-	-	-
gene=VIT_208s0007g01380	Vitvi_seq47918	C:GO:0016021; C:GO:0005634; F:GO:0005089; P:GO:0043087	C:GO:0005634;P:GO:0008150;C:GO:0016020;F:GO:0003674	Y (0.968 | 1-72)	C	1	V5_BLAST_0.9SELF0.4OUT-REDO4-Cluster_164258	V5_UCLUSTfixed_0.90-Cluster_97733	-	-	-	-
gene=VIT_208s0007g01380	Vitvi_seq47919	C:GO:0016021; C:GO:0005634; F:GO:0005089; P:GO:0043087	C:GO:0005634;P:GO:0008150;C:GO:0016020;F:GO:0003674	Y (0.968 | 1-72)	C	1	V5_BLAST_0.9SELF0.4OUT-REDO4-Cluster_164258	V5_UCLUSTfixed_0.90-Cluster_97733	-	-	-	-
gene=VIT_208s0007g01380	Vitvi_seq47920	C:GO:0016021; F:GO:0005089; P:GO:0043087	P:GO:0008150;C:GO:0016020;F:GO:0003674	Y (0.968 | 1-72)	C	1	V5_BLAST_0.9SELF0.4OUT-REDO4-Cluster_164258	V5_UCLUSTfixed_0.90-Cluster_97733	-	-	-	-
gene=VIT_208s0007g01500	Vitvi_seq47945	F:GO:0003677; F:GO:0004518; P:GO:0006289; C:GO:0009507; C:GO:0005634; F:GO:0005515	F:GO:0003677;C:GO:0005634;F:GO:0005515;F:GO:0004518;P:GO:0006259;P:GO:0006950;C:GO:0009536	Y (0.904 | 1-38)	C	1	V5_BLAST_0.9SELF0.4OUT-REDO4-Cluster_169679	V5_UCLUSTfixed_0.90-Cluster_97735	-	-	-	-
gene=VIT_208s0007g01500	Vitvi_seq47946	F:GO:0003677; F:GO:0004518; P:GO:0006289; C:GO:0009507; C:GO:0005634; F:GO:0005515	F:GO:0003677;C:GO:0005634;F:GO:0005515;F:GO:0004518;P:GO:0006259;P:GO:0006950;C:GO:0009536	Y (0.927 | 1-57)	C	1	V5_BLAST_0.9SELF0.4OUT-REDO4-Cluster_169679	V5_UCLUSTfixed_0.90-Cluster_97735	-	-	-	-
gene=VIT_208s0007g01570	Vitvi_seq47958	P:GO:0019253; F:GO:0046872; F:GO:0042132; F:GO:0004331; P:GO:0009409; P:GO:0009773; C:GO:0010319; C:GO:0009570; F:GO:0032440; C:GO:0048046; P:GO:0006000; P:GO:0006013; P:GO:0006094; P:GO:0006096; P:GO:0006098; P:GO:0015976	P:GO:0006091;P:GO:0009056;P:GO:0009058;P:GO:0044711;F:GO:0005488;C:GO:0005576;P:GO:0006139;P:GO:0006950;C:GO:0009536;P:GO:0044723;P:GO:0044712;P:GO:0005975;P:GO:0009628;P:GO:0015979;F:GO:0016787	Y (0.999 | 1-51)	C	1	V5_BLAST_0.9SELF0.4OUT-REDO4-Cluster_164260	V5_UCLUSTfixed_0.90-Cluster_99977	-	-	-	-
gene=VIT_208s0007g01570	Vitvi_seq47959	P:GO:0006098; P:GO:0010218; C:GO:0048046; P:GO:0016117; F:GO:0004331; C:GO:0010319; P:GO:0035304; P:GO:0043085; P:GO:0019252; P:GO:0010114; P:GO:0030003; P:GO:0010207; P:GO:0009902; P:GO:0000023; F:GO:0032440; P:GO:0006000; P:GO:0042742; P:GO:0030388; P:GO:0015995; P:GO:0009773; F:GO:0042132; F:GO:0046872; P:GO:0005985; C:GO:0009570; P:GO:0009637; P:GO:0019253; P:GO:0070838; P:GO:0009409; P:GO:0006364; P:GO:0010027; P:GO:0006013; P:GO:0006094; P:GO:0006096; P:GO:0015976	P:GO:0019725;P:GO:0006091;P:GO:0009056;P:GO:0006464;P:GO:0009058;C:GO:0005576;P:GO:0044711;F:GO:0005488;P:GO:0006139;P:GO:0006810;C:GO:0009536;P:GO:0006950;P:GO:0044712;P:GO:0044723;P:GO:0009607;P:GO:0005975;P:GO:0009628;P:GO:0009605;P:GO:0006629;P:GO:0016043;P:GO:0015979;F:GO:0016787	Y (0.999 | 1-51)	C	1	V5_BLAST_0.9SELF0.4OUT-REDO4-Cluster_164260	V5_UCLUSTfixed_0.90-Cluster_99977	-	-	-	-
gene=VIT_208s0007g01810	Vitvi_seq48011	P:GO:0015706; P:GO:0055085; F:GO:0005315; C:GO:0031969; F:GO:0005351; F:GO:0008514; C:GO:0016021; P:GO:0006817; P:GO:0008643; P:GO:0015711	C:GO:0016020;P:GO:0006810;P:GO:0044765;F:GO:0005215;C:GO:0009536	Y (1.0 | 1-27)	C	1	V5_BLAST_0.9SELF0.4OUT-REDO4-Cluster_170322	V5_UCLUSTfixed_0.90-Cluster_102957	-	-	-	-
gene=VIT_208s0007g01810	Vitvi_seq48012	P:GO:0055085; P:GO:0006468; P:GO:0015706; F:GO:0004674; C:GO:0016021; F:GO:0005315; F:GO:0008514; F:GO:0005524; C:GO:0031969; F:GO:0005351; P:GO:0009069; P:GO:0006817; P:GO:0015711; P:GO:0008643	F:GO:0000166;C:GO:0016020;P:GO:0006464;P:GO:0006810;F:GO:0016301;P:GO:0044765;F:GO:0005215;C:GO:0009536	Y (1.0 | 1-27)	C	1	V5_BLAST_0.9SELF0.4OUT-REDO4-Cluster_170322	V5_UCLUSTfixed_0.90-Cluster_102957	-	-	-	-
gene=VIT_208s0007g01810	Vitvi_seq48013	P:GO:0015706; P:GO:0055085; F:GO:0005315; C:GO:0031969; F:GO:0005351; F:GO:0008514; C:GO:0016021; P:GO:0006817; P:GO:0008643; P:GO:0015711	C:GO:0016020;P:GO:0006810;P:GO:0044765;F:GO:0005215;C:GO:0009536	Y (1.0 | 1-27)	C	1	V5_BLAST_0.9SELF0.4OUT-REDO4-Cluster_170322	V5_UCLUSTfixed_0.90-Cluster_102957	-	-	-	-
gene=VIT_208s0007g01810	Vitvi_seq48014	P:GO:0015706; P:GO:0055085; F:GO:0005315; C:GO:0031969; F:GO:0005351; F:GO:0008514; C:GO:0016021; P:GO:0006817; P:GO:0008643; P:GO:0015711	C:GO:0016020;P:GO:0006810;P:GO:0044765;F:GO:0005215;C:GO:0009536	Y (1.0 | 1-27)	C	1	V5_BLAST_0.9SELF0.4OUT-REDO4-Cluster_170322	V5_UCLUSTfixed_0.90-Cluster_102957	-	-	-	-
gene=VIT_208s0007g01810	Vitvi_seq48015	P:GO:0015706; P:GO:0055085; F:GO:0005315; C:GO:0031969; F:GO:0005351; F:GO:0008514; C:GO:0016021; P:GO:0006817; P:GO:0008643; P:GO:0015711	C:GO:0016020;P:GO:0006810;P:GO:0044765;F:GO:0005215;C:GO:0009536	Y (1.0 | 1-27)	C	1	V5_BLAST_0.9SELF0.4OUT-REDO4-Cluster_170322	V5_UCLUSTfixed_0.90-Cluster_102957	-	-	-	-
gene=VIT_208s0007g01940	Vitvi_seq48030	F:GO:0046510; P:GO:0019288; P:GO:0015995; C:GO:0009941; P:GO:0046506; P:GO:0016117; P:GO:0019375; P:GO:0006636; P:GO:0019761; P:GO:0016036; C:GO:0005886	P:GO:0019748;P:GO:0007154;P:GO:0009991;P:GO:0006629;P:GO:0009058;F:GO:0016740;P:GO:0044711;C:GO:0009536;P:GO:0006950;C:GO:0005886	Y (0.999 | 1-81)	C	1	V5_BLAST_0.9SELF0.4OUT-REDO4-Cluster_169942	V5_UCLUSTfixed_0.90-Cluster_97739	-	-	UniqueCluster_500	-
gene=VIT_208s0007g01940	Vitvi_seq48031	F:GO:0046510; P:GO:0019288; P:GO:0015995; C:GO:0009941; P:GO:0046506; P:GO:0016117; P:GO:0019375; P:GO:0006636; P:GO:0019761; P:GO:0016036; C:GO:0005886	P:GO:0019748;P:GO:0007154;P:GO:0009991;P:GO:0006629;P:GO:0009058;F:GO:0016740;P:GO:0044711;C:GO:0009536;P:GO:0006950;C:GO:0005886	Y (0.999 | 1-81)	C	1	V5_BLAST_0.9SELF0.4OUT-REDO4-Cluster_169942	V5_UCLUSTfixed_0.90-Cluster_97739	-	-	-	-
gene=VIT_208s0007g01930	Vitvi_seq48032	F:GO:0047672; C:GO:0005737; P:GO:0080167	P:GO:0009628;C:GO:0005737;F:GO:0016740	Y (0.979 | 1-31)	C	1	V5_BLAST_0.9SELF0.4OUT-REDO4-Cluster_164265	V5_UCLUSTfixed_0.90-Cluster_97740	-	-	-	-
gene=VIT_208s0007g02090	Vitvi_seq48055		-	Y (0.998 | 1-84)	C	1	V5_BLAST_0.9SELF0.4OUT-REDO4-Cluster_166681	V5_UCLUSTfixed_0.90-Cluster_99968	-	-	-	-
gene=VIT_208s0007g02490	Vitvi_seq48166	P:GO:0009750; P:GO:0019684; P:GO:0031348; P:GO:0006098; P:GO:0009595; C:GO:0009941; P:GO:0042744; C:GO:0048046; F:GO:0005515; P:GO:0009867; C:GO:0010319; P:GO:0009697; P:GO:0006833; P:GO:0009862; F:GO:0051920; P:GO:0010363; P:GO:0010310; P:GO:0010200; P:GO:0009651; P:GO:0043900; P:GO:0006612; P:GO:0050832; P:GO:0042742; F:GO:0004601; P:GO:0000165; C:GO:0009570; P:GO:0019761; C:GO:0009579; P:GO:0009409; P:GO:0010027; C:GO:0005739; P:GO:0006804	P:GO:0019748;P:GO:0006091;P:GO:0009056;P:GO:0007165;P:GO:0006464;P:GO:0009058;C:GO:0005576;P:GO:0044711;P:GO:0006139;P:GO:0044765;P:GO:0006810;C:GO:0009536;P:GO:0006950;C:GO:0009579;P:GO:0009607;P:GO:0009628;P:GO:0009605;P:GO:0008219;F:GO:0005515;F:GO:0003824;P:GO:0009719;C:GO:0005739;P:GO:0016043;P:GO:0015979	Y (1.0 | 1-41)	C	1	V5_BLAST_0.9SELF0.4OUT-REDO4-Cluster_164268	V5_UCLUSTfixed_0.90-Cluster_97743	-	-	-	-
gene=VIT_208s0007g02500	Vitvi_seq48167	C:GO:0005739; C:GO:0009507	C:GO:0005739;C:GO:0009536	Y (0.903 | 1-52)	C	1	V5_BLAST_0.9SELF0.4OUT-REDO4-Cluster_164269	V5_UCLUSTfixed_0.90-Cluster_97744	-	-	-	-
gene=VIT_208s0007g02510	Vitvi_seq48168	P:GO:0051302; P:GO:0010090; P:GO:0006355; C:GO:0005667; P:GO:0051446; F:GO:0003677; P:GO:0009733; F:GO:0003700; C:GO:0005737; P:GO:0045449	F:GO:0003677;F:GO:0003700;C:GO:0005737;P:GO:0009719;P:GO:0016043;P:GO:0030154;P:GO:0009653;P:GO:0009058;P:GO:0006139;P:GO:0007049;P:GO:0000003	Y (0.983 | 1-31)	C	1	V5_BLAST_0.9SELF0.4OUT-REDO4-Cluster_164270	V5_UCLUSTfixed_0.90-Cluster_97745	-	-	-	-
gene=VIT_208s0007g02510	Vitvi_seq48169	P:GO:0051302; P:GO:0010090; P:GO:0006355; C:GO:0005667; P:GO:0051446; F:GO:0003677; P:GO:0009733; F:GO:0003700; C:GO:0005737; P:GO:0045449	F:GO:0003677;F:GO:0003700;C:GO:0005737;P:GO:0009719;P:GO:0016043;P:GO:0030154;P:GO:0009653;P:GO:0009058;P:GO:0006139;P:GO:0007049;P:GO:0000003	Y (0.983 | 1-31)	C	1	V5_BLAST_0.9SELF0.4OUT-REDO4-Cluster_164270	V5_UCLUSTfixed_0.90-Cluster_97745	-	-	-	-
gene=VIT_208s0007g02510	Vitvi_seq48170	P:GO:0051302; P:GO:0010090; P:GO:0006355; C:GO:0005667; P:GO:0051446; F:GO:0003677; P:GO:0009733; F:GO:0003700; C:GO:0005737; P:GO:0045449	F:GO:0003677;F:GO:0003700;C:GO:0005737;P:GO:0009719;P:GO:0016043;P:GO:0030154;P:GO:0009653;P:GO:0009058;P:GO:0006139;P:GO:0007049;P:GO:0000003	Y (0.983 | 1-31)	C	1	V5_BLAST_0.9SELF0.4OUT-REDO4-Cluster_164270	V5_UCLUSTfixed_0.90-Cluster_97745	-	-	-	-
gene=VIT_208s0007g02510	Vitvi_seq48171	P:GO:0051302; P:GO:0010090; P:GO:0006355; C:GO:0005667; P:GO:0051446; F:GO:0003677; P:GO:0009733; F:GO:0003700; C:GO:0005737; P:GO:0045449	F:GO:0003677;F:GO:0003700;C:GO:0005737;P:GO:0009719;P:GO:0016043;P:GO:0030154;P:GO:0009653;P:GO:0009058;P:GO:0006139;P:GO:0007049;P:GO:0000003	Y (0.983 | 1-31)	C	1	V5_BLAST_0.9SELF0.4OUT-REDO4-Cluster_164270	V5_UCLUSTfixed_0.90-Cluster_97745	-	-	-	-
gene=VIT_208s0007g02790	Vitvi_seq48223	C:GO:0005886	C:GO:0005886	Y (0.821 | 1-42)	C	1	V5_BLAST_0.9SELF0.4OUT-REDO4-Cluster_166435	V5_UCLUSTfixed_0.90-Cluster_99729	-	-	-	-
gene=VIT_208s0007g02790	Vitvi_seq48224	C:GO:0005886	C:GO:0005886	Y (0.821 | 1-42)	C	1	V5_BLAST_0.9SELF0.4OUT-REDO4-Cluster_166435	V5_UCLUSTfixed_0.90-Cluster_99729	-	-	-	-
gene=VIT_208s0007g02840	Vitvi_seq48236	P:GO:0010075; C:GO:0009941; C:GO:0005739	C:GO:0005739;P:GO:0040007;C:GO:0009536	Y (0.997 | 1-27)	C	1	V5_BLAST_0.9SELF0.4OUT-REDO4-Cluster_170956	V5_UCLUSTfixed_0.90-Cluster_97747	-	-	UniqueCluster_81	-
gene=VIT_208s0007g02970	Vitvi_seq48266	C:GO:0005739; P:GO:0006098; P:GO:0000023; P:GO:0019252; C:GO:0009535; C:GO:0009570; P:GO:0043085	P:GO:0005975;C:GO:0005739;C:GO:0016020;P:GO:0009058;P:GO:0044711;P:GO:0006139;C:GO:0009536;P:GO:0044723;C:GO:0009579	Y (0.803 | 1-42)	C	1	V5_BLAST_0.9SELF0.4OUT-REDO4-Cluster_164273	V5_UCLUSTfixed_0.90-Cluster_97749	-	-	-	-
gene=VIT_208s0007g03000	Vitvi_seq48269	F:GO:0051082; C:GO:0005739; F:GO:0031072; C:GO:0009536	F:GO:0005515;C:GO:0005739;C:GO:0009536	Y (1.0 | 1-51)	C	1	V5_BLAST_0.9SELF0.4OUT-REDO4-Cluster_165355	V5_UCLUSTfixed_0.90-Cluster_98757	-	-	-	-
gene=VIT_208s0007g03160	Vitvi_seq48294	F:GO:0005515; C:GO:0005786; P:GO:0019288; F:GO:0008312; P:GO:0051607; F:GO:0005525; P:GO:0006184; C:GO:0009570; C:GO:0080085; P:GO:0035196; P:GO:0010267; P:GO:0045038; F:GO:0003924; F:GO:0005048; P:GO:0006617; F:GO:0003729	P:GO:0006139;P:GO:0006810;P:GO:0044765;P:GO:0006950;C:GO:0009536;P:GO:0040029;P:GO:0006412;F:GO:0000166;P:GO:0009607;F:GO:0005515;F:GO:0003723;P:GO:0009605;P:GO:0006629;P:GO:0016043;F:GO:0016787	Y (1.0 | 1-51)	C	1	V5_BLAST_0.9SELF0.4OUT-REDO4-Cluster_170734	V5_UCLUSTfixed_0.90-Cluster_97750	-	-	-	-
gene=VIT_208s0007g03180	Vitvi_seq48296	C:GO:0009941; P:GO:0010541; C:GO:0016021; F:GO:0010329; P:GO:0010540; P:GO:0010315; F:GO:0008559; P:GO:0006200; C:GO:0005886; F:GO:0005524; P:GO:0006855	F:GO:0000166;P:GO:0007165;P:GO:0009719;P:GO:0044765;P:GO:0006810;C:GO:0009536;F:GO:0005215;C:GO:0005886;F:GO:0016787	Y (1.0 | 1-41)	C	1	V5_BLAST_0.9SELF0.4OUT-REDO4-Cluster_164274	V5_UCLUSTfixed_0.90-Cluster_97751	-	-	-	-
gene=VIT_208s0007g03180	Vitvi_seq48297	C:GO:0009941; P:GO:0010541; C:GO:0016021; F:GO:0010329; P:GO:0010540; P:GO:0010315; F:GO:0008559; P:GO:0006200; C:GO:0005886; F:GO:0005524; P:GO:0006855	F:GO:0000166;P:GO:0007165;P:GO:0009719;P:GO:0044765;P:GO:0006810;C:GO:0009536;F:GO:0005215;C:GO:0005886;F:GO:0016787	Y (1.0 | 1-41)	C	1	V5_BLAST_0.9SELF0.4OUT-REDO4-Cluster_164274	V5_UCLUSTfixed_0.90-Cluster_97751	-	-	-	-
gene=VIT_208s0007g03180	Vitvi_seq48298	C:GO:0009941; P:GO:0010541; C:GO:0016021; F:GO:0010329; P:GO:0010540; P:GO:0010315; F:GO:0008559; P:GO:0006200; C:GO:0005886; F:GO:0005524; P:GO:0006855	F:GO:0000166;P:GO:0007165;P:GO:0009719;P:GO:0044765;P:GO:0006810;C:GO:0009536;F:GO:0005215;C:GO:0005886;F:GO:0016787	Y (1.0 | 1-41)	C	1	V5_BLAST_0.9SELF0.4OUT-REDO4-Cluster_164274	V5_UCLUSTfixed_0.90-Cluster_97751	-	-	-	-
gene=VIT_208s0007g03180	Vitvi_seq48299	C:GO:0009941; P:GO:0010541; C:GO:0016021; F:GO:0010329; P:GO:0010540; P:GO:0010315; F:GO:0008559; P:GO:0006200; C:GO:0005886; F:GO:0005524; P:GO:0006855	F:GO:0000166;P:GO:0007165;P:GO:0009719;P:GO:0044765;P:GO:0006810;C:GO:0009536;F:GO:0005215;C:GO:0005886;F:GO:0016787	Y (1.0 | 1-41)	C	1	V5_BLAST_0.9SELF0.4OUT-REDO4-Cluster_164274	V5_UCLUSTfixed_0.90-Cluster_97751	-	-	-	-
gene=VIT_208s0007g03180	Vitvi_seq48300	C:GO:0009941; P:GO:0010541; C:GO:0016021; F:GO:0010329; P:GO:0010540; P:GO:0010315; F:GO:0008559; P:GO:0006200; C:GO:0005886; F:GO:0005524; P:GO:0006855	F:GO:0000166;P:GO:0007165;P:GO:0009719;P:GO:0044765;P:GO:0006810;C:GO:0009536;F:GO:0005215;C:GO:0005886;F:GO:0016787	Y (1.0 | 1-41)	C	1	V5_BLAST_0.9SELF0.4OUT-REDO4-Cluster_164274	V5_UCLUSTfixed_0.90-Cluster_97751	-	-	-	-
gene=VIT_208s0007g03250	Vitvi_seq48319	P:GO:0019684; C:GO:0005739; P:GO:0045454; C:GO:0009941; F:GO:0009055; F:GO:0016740; C:GO:0009535; P:GO:0035304; F:GO:0015035; F:GO:0005515; P:GO:0006118	P:GO:0019725;P:GO:0006091;F:GO:0005515;C:GO:0005739;C:GO:0016020;P:GO:0006464;P:GO:0015979;F:GO:0016740;C:GO:0009536;C:GO:0009579	Y (1.0 | 1-21)	C	1	V5_BLAST_0.9SELF0.4OUT-REDO4-Cluster_164275	V5_UCLUSTfixed_0.90-Cluster_97752	-	-	-	-
gene=VIT_208s0007g03250	Vitvi_seq48320	P:GO:0019684; C:GO:0005739; P:GO:0045454; C:GO:0009941; F:GO:0009055; F:GO:0016740; C:GO:0009535; P:GO:0035304; F:GO:0015035; P:GO:0006118	P:GO:0019725;P:GO:0006091;C:GO:0005739;C:GO:0016020;P:GO:0006464;P:GO:0015979;F:GO:0016740;C:GO:0009536;C:GO:0009579	Y (1.0 | 1-21)	C	1	V5_BLAST_0.9SELF0.4OUT-REDO4-Cluster_164275	V5_UCLUSTfixed_0.90-Cluster_97752	-	-	-	-
gene=VIT_208s0007g03270	Vitvi_seq48323	C:GO:0009535; C:GO:0010287	C:GO:0016020;C:GO:0009536;C:GO:0009579	Y (0.984 | 1-33)	C	1	V5_BLAST_0.9SELF0.4OUT-REDO4-Cluster_170341	V5_UCLUSTfixed_0.90-Cluster_102976	-	-	-	-
gene=VIT_208s0007g03280	Vitvi_seq48326	F:GO:0003949; P:GO:0000105; C:GO:0009507; P:GO:0007020	F:GO:0003824;P:GO:0016043;P:GO:0009058;P:GO:0044711;C:GO:0009536	Y (0.988 | 1-62)	C	1	V5_BLAST_0.9SELF0.4OUT-REDO4-Cluster_165927	V5_UCLUSTfixed_0.90-Cluster_97753	-	-	-	-
gene=VIT_208s0007g03280	Vitvi_seq48327	F:GO:0003949; P:GO:0000105; C:GO:0009507; P:GO:0007020	F:GO:0003824;P:GO:0016043;P:GO:0009058;P:GO:0044711;C:GO:0009536	Y (0.988 | 1-62)	C	1	V5_BLAST_0.9SELF0.4OUT-REDO4-Cluster_165927	V5_UCLUSTfixed_0.90-Cluster_97753	-	-	-	-
gene=VIT_208s0007g03280	Vitvi_seq48328	F:GO:0003949; P:GO:0000105; C:GO:0009507; P:GO:0007020	F:GO:0003824;P:GO:0016043;P:GO:0009058;P:GO:0044711;C:GO:0009536	Y (0.988 | 1-62)	C	1	V5_BLAST_0.9SELF0.4OUT-REDO4-Cluster_165927	V5_UCLUSTfixed_0.90-Cluster_97753	-	-	-	-
gene=VIT_208s0007g03280	Vitvi_seq48329	F:GO:0003949; P:GO:0000105; C:GO:0009507; P:GO:0007020	F:GO:0003824;P:GO:0016043;P:GO:0009058;P:GO:0044711;C:GO:0009536	Y (0.988 | 1-62)	C	1	V5_BLAST_0.9SELF0.4OUT-REDO4-Cluster_165927	V5_UCLUSTfixed_0.90-Cluster_97753	-	-	-	-
gene=VIT_208s0007g03280	Vitvi_seq48330	F:GO:0003949; P:GO:0000105; C:GO:0009507; P:GO:0007020	F:GO:0003824;P:GO:0016043;P:GO:0009058;P:GO:0044711;C:GO:0009536	Y (0.988 | 1-62)	C	1	V5_BLAST_0.9SELF0.4OUT-REDO4-Cluster_165927	V5_UCLUSTfixed_0.90-Cluster_97753	-	-	-	-
gene=VIT_208s0007g03300	Vitvi_seq48332	C:GO:0016020; C:GO:0009941	C:GO:0016020;C:GO:0009536	Y (1.0 | 1-41)	C	1	V5_BLAST_0.9SELF0.4OUT-REDO4-Cluster_166692	V5_UCLUSTfixed_0.90-Cluster_99984	-	-	-	-
gene=VIT_208s0007g03460	Vitvi_seq48361	C:GO:0016020; P:GO:0016192; C:GO:0009507	C:GO:0016020;P:GO:0006810;C:GO:0009536	Y (0.868 | 1-38)	C	1	V5_BLAST_0.9SELF0.4OUT-REDO4-Cluster_164277	V5_UCLUSTfixed_0.90-Cluster_97755	-	-	-	-
gene=VIT_208s0007g03460	Vitvi_seq48362	C:GO:0016020; P:GO:0016192; C:GO:0009507	C:GO:0016020;P:GO:0006810;C:GO:0009536	Y (0.868 | 1-38)	C	1	V5_BLAST_0.9SELF0.4OUT-REDO4-Cluster_164277	V5_UCLUSTfixed_0.90-Cluster_97755	-	-	-	-
gene=VIT_208s0007g03460	Vitvi_seq48363	C:GO:0016020; P:GO:0016192; C:GO:0009507	C:GO:0016020;P:GO:0006810;C:GO:0009536	Y (0.868 | 1-38)	C	1	V5_BLAST_0.9SELF0.4OUT-REDO4-Cluster_164277	V5_UCLUSTfixed_0.90-Cluster_97755	-	-	-	-
gene=VIT_208s0007g03460	Vitvi_seq48364	C:GO:0016020; P:GO:0016192; C:GO:0009507	C:GO:0016020;P:GO:0006810;C:GO:0009536	Y (0.868 | 1-38)	C	1	V5_BLAST_0.9SELF0.4OUT-REDO4-Cluster_164277	V5_UCLUSTfixed_0.90-Cluster_97755	-	-	-	-
gene=VIT_208s0007g03790	Vitvi_seq48441	F:GO:0003700; F:GO:0003677; P:GO:0006355; C:GO:0005667; P:GO:0045449	F:GO:0003677;F:GO:0003700;P:GO:0009058;P:GO:0006139;C:GO:0005622	Y (0.831 | 1-91)	C	1	V5_BLAST_0.9SELF0.4OUT-REDO4-Cluster_164517	V5_UCLUSTfixed_0.90-Cluster_97757	-	-	-	-
gene=VIT_208s0007g03970	Vitvi_seq48484	P:GO:0042742; C:GO:0009941; C:GO:0009505; F:GO:0004601; F:GO:0051920; C:GO:0009570; C:GO:0009579; P:GO:0055114; P:GO:0006804; P:GO:0006979	P:GO:0009607;P:GO:0009605;F:GO:0003824;C:GO:0005618;P:GO:0008152;P:GO:0044710;P:GO:0006950;C:GO:0009536;C:GO:0009579	Y (0.819 | 1-23)	C	1	V5_BLAST_0.9SELF0.4OUT-REDO4-Cluster_169908	V5_UCLUSTfixed_0.90-Cluster_97760	-	-	-	-
gene=VIT_208s0007g04145	Vitvi_seq48506	P:GO:0009734; C:GO:0005634; C:GO:0005739; F:GO:0005516	C:GO:0005634;F:GO:0005515;P:GO:0007165;P:GO:0009719;C:GO:0005739	Y (0.972 | 1-30)	C	1	V5_BLAST_0.9SELF0.4OUT-REDO4-Cluster_168836	V5_UCLUSTfixed_0.90-Cluster_99023	-	-	-	-
gene=VIT_208s0007g04250	Vitvi_seq48532	F:GO:0050508; C:GO:0016020; C:GO:0005794	C:GO:0016020;C:GO:0005794;F:GO:0016740	Y (0.964 | 1-51)	C	1	V5_BLAST_0.9SELF0.4OUT-REDO4-Cluster_170825	V5_UCLUSTfixed_0.90-Cluster_100762	-	-	-	-
gene=VIT_208s0007g04310	Vitvi_seq48548	P:GO:0010498; P:GO:0007010; F:GO:0004794; P:GO:0006566; P:GO:0009097; P:GO:0006094; C:GO:0009507; F:GO:0030170; P:GO:0006544; P:GO:0006563	P:GO:0019538;P:GO:0005975;P:GO:0009056;F:GO:0003824;P:GO:0016043;P:GO:0009058;P:GO:0044711;F:GO:0005488;C:GO:0009536;P:GO:0044723	Y (0.99 | 1-27)	C	1	V5_BLAST_0.9SELF0.4OUT-REDO4-Cluster_164281	V5_UCLUSTfixed_0.90-Cluster_97762	-	-	UniqueCluster_834	-
gene=VIT_208s0007g04310	Vitvi_seq48549	P:GO:0006355; C:GO:0009536; F:GO:0004794; P:GO:0009097; F:GO:0003700; F:GO:0030170; P:GO:0006544; P:GO:0006563; P:GO:0006566; C:GO:0005667; P:GO:0045449	F:GO:0003700;F:GO:0003824;P:GO:0009058;P:GO:0044711;F:GO:0005488;P:GO:0006139;C:GO:0009536	Y (0.99 | 1-27)	C	1	V5_BLAST_0.9SELF0.4OUT-REDO4-Cluster_164281	V5_UCLUSTfixed_0.90-Cluster_97762	-	-	-	-
gene=VIT_208s0007g04340	Vitvi_seq48552	P:GO:0006468; F:GO:0004674; P:GO:0000413; P:GO:0006457; F:GO:0030247; F:GO:0003755; F:GO:0005528; F:GO:0005524; P:GO:0042631; C:GO:0009535; C:GO:0005634; C:GO:0009543; P:GO:0009069	F:GO:0000166;C:GO:0005634;P:GO:0009628;P:GO:0007154;P:GO:0009991;C:GO:0016020;P:GO:0006464;F:GO:0030246;F:GO:0016301;P:GO:0006950;C:GO:0009536;C:GO:0009579	Y (1.0 | 1-41)	C	1	V5_BLAST_0.9SELF0.4OUT-REDO4-Cluster_164282	V5_UCLUSTfixed_0.90-Cluster_97763	-	-	-	-
gene=VIT_208s0007g04340	Vitvi_seq48553	P:GO:0006468; F:GO:0004674; P:GO:0000413; P:GO:0006457; F:GO:0030247; F:GO:0003755; F:GO:0005528; F:GO:0005524; P:GO:0042631; C:GO:0009535; C:GO:0005634; C:GO:0009543; P:GO:0009069	F:GO:0000166;C:GO:0005634;P:GO:0009628;P:GO:0007154;P:GO:0009991;C:GO:0016020;P:GO:0006464;F:GO:0030246;F:GO:0016301;P:GO:0006950;C:GO:0009536;C:GO:0009579	Y (1.0 | 1-41)	C	1	V5_BLAST_0.9SELF0.4OUT-REDO4-Cluster_164282	V5_UCLUSTfixed_0.90-Cluster_97763	-	-	-	-
gene=VIT_208s0007g04340	Vitvi_seq48554	P:GO:0006468; F:GO:0004674; P:GO:0000413; P:GO:0006457; F:GO:0030247; F:GO:0003755; F:GO:0005528; F:GO:0005524; P:GO:0042631; C:GO:0009535; C:GO:0005634; C:GO:0009543; P:GO:0009069	F:GO:0000166;C:GO:0005634;P:GO:0009628;P:GO:0007154;P:GO:0009991;C:GO:0016020;P:GO:0006464;F:GO:0030246;F:GO:0016301;P:GO:0006950;C:GO:0009536;C:GO:0009579	Y (1.0 | 1-41)	C	1	V5_BLAST_0.9SELF0.4OUT-REDO4-Cluster_164283	V5_UCLUSTfixed_0.90-Cluster_97763	-	-	-	-
gene=VIT_208s0007g04530	Vitvi_seq48587	P:GO:0010103; C:GO:0009941; P:GO:0016117; P:GO:0006636; F:GO:0070330; P:GO:0019288; F:GO:0020037; F:GO:0009055; P:GO:0016556; P:GO:0015995; P:GO:0022900; P:GO:0009965; F:GO:0019825; F:GO:0005506; P:GO:0030154; F:GO:0009974; P:GO:0006118	F:GO:0019825;P:GO:0006091;F:GO:0003824;P:GO:0009791;P:GO:0006629;P:GO:0030154;P:GO:0009653;P:GO:0009058;P:GO:0044711;P:GO:0006139;C:GO:0009536	Y (0.996 | 1-52)	C	1	V5_BLAST_0.9SELF0.4OUT-REDO4-Cluster_164286	V5_UCLUSTfixed_0.90-Cluster_97766	-	-	-	-
gene=VIT_208s0007g04550	Vitvi_seq48590	P:GO:0009411; P:GO:0015851; P:GO:0009813; P:GO:0015931; P:GO:0043100; C:GO:0009526; F:GO:0015205; C:GO:0009507; C:GO:0016020	P:GO:0009628;C:GO:0016020;P:GO:0009058;P:GO:0044711;P:GO:0044765;P:GO:0006810;P:GO:0006139;C:GO:0009536;F:GO:0005215	Y (0.982 | 1-49)	C	1	V5_BLAST_0.9SELF0.4OUT-REDO4-Cluster_164287	V5_UCLUSTfixed_0.90-Cluster_97767	-	-	-	-
gene=VIT_208s0007g05010	Vitvi_seq48679	C:GO:0009507; C:GO:0005886	C:GO:0009536;C:GO:0005886	Y (0.984 | 1-48)	C	1	V5_BLAST_0.9SELF0.4OUT-REDO4-Cluster_164289	V5_UCLUSTfixed_0.90-Cluster_97769	-	-	-	-
gene=VIT_208s0007g05040	Vitvi_seq48682	C:GO:0009507	C:GO:0009536	Y (0.976 | 1-90)	C	1	V5_BLAST_0.9SELF0.4OUT-REDO4-Cluster_164290	V5_UCLUSTfixed_0.90-Cluster_97770	-	-	-	-
gene=VIT_208s0007g05040	Vitvi_seq48683	C:GO:0009507	C:GO:0009536	Y (0.976 | 1-90)	C	1	V5_BLAST_0.9SELF0.4OUT-REDO4-Cluster_164290	V5_UCLUSTfixed_0.90-Cluster_97770	-	-	-	-
gene=VIT_208s0007g05040	Vitvi_seq48684	C:GO:0009507	C:GO:0009536	Y (0.976 | 1-90)	C	1	V5_BLAST_0.9SELF0.4OUT-REDO4-Cluster_164290	V5_UCLUSTfixed_0.90-Cluster_97770	-	-	-	-
gene=VIT_208s0007g05050	Vitvi_seq48685	P:GO:0009851; F:GO:0004321; P:GO:0009695; C:GO:0005777; F:GO:0047077; F:GO:0016207; P:GO:0055114; C:GO:0005836; P:GO:0006633; P:GO:0042967; P:GO:0009805; P:GO:0009809; P:GO:0009811	P:GO:0019748;P:GO:0019538;C:GO:0005777;P:GO:0006629;C:GO:0005829;P:GO:0009058;P:GO:0044763;P:GO:0044711;F:GO:0016740;P:GO:0009987	Y (0.958 | 1-39)	C	1	V5_BLAST_0.9SELF0.4OUT-REDO4-Cluster_164291	V5_UCLUSTfixed_0.90-Cluster_97771	-	-	-	-
gene=VIT_208s0007g05140	Vitvi_seq48711	F:GO:0008017; C:GO:0005739; P:GO:0010075; P:GO:0007010; P:GO:0010051; C:GO:0010005; P:GO:0009832; C:GO:0005634; C:GO:0005886; C:GO:0045298	C:GO:0005634;F:GO:0005515;C:GO:0005856;P:GO:0007275;C:GO:0005739;P:GO:0016043;P:GO:0040007;C:GO:0005886	Y (0.735 | 1-40)	C	1	V5_BLAST_0.9SELF0.4OUT-REDO4-Cluster_164295	V5_UCLUSTfixed_0.90-Cluster_97774	-	-	-	-
gene=VIT_208s0007g05140	Vitvi_seq48712	F:GO:0008017; C:GO:0005739; P:GO:0010075; P:GO:0007010; P:GO:0010051; C:GO:0010005; P:GO:0009832; C:GO:0005634; C:GO:0005886; C:GO:0045298	C:GO:0005634;F:GO:0005515;C:GO:0005856;P:GO:0007275;C:GO:0005739;P:GO:0016043;P:GO:0040007;C:GO:0005886	Y (0.735 | 1-40)	C	1	V5_BLAST_0.9SELF0.4OUT-REDO4-Cluster_164295	V5_UCLUSTfixed_0.90-Cluster_97774	-	-	-	-
gene=VIT_208s0007g05140	Vitvi_seq48713	F:GO:0008017; C:GO:0005739; P:GO:0010075; P:GO:0007010; P:GO:0010051; C:GO:0010005; P:GO:0009832; C:GO:0005634; C:GO:0005886; C:GO:0045298	C:GO:0005634;F:GO:0005515;C:GO:0005856;P:GO:0007275;C:GO:0005739;P:GO:0016043;P:GO:0040007;C:GO:0005886	Y (0.735 | 1-40)	C	1	V5_BLAST_0.9SELF0.4OUT-REDO4-Cluster_164295	V5_UCLUSTfixed_0.90-Cluster_97774	-	-	-	-
gene=VIT_208s0007g05260	Vitvi_seq48733	P:GO:0009750; P:GO:0010155; P:GO:0010103; P:GO:0019684; P:GO:0009853; P:GO:0009749; P:GO:0010218; C:GO:0009941; P:GO:0006541; C:GO:0048046; P:GO:0009744; P:GO:0016117; F:GO:0005515; P:GO:0009697; P:GO:0006833; C:GO:0016020; P:GO:0010114; F:GO:0051538; P:GO:0009902; P:GO:0009651; P:GO:0042742; P:GO:0080114; F:GO:0046872; F:GO:0016041; C:GO:0009570; P:GO:0097054; P:GO:0009637; P:GO:0009644; P:GO:0009814; P:GO:0009409; P:GO:0000041; P:GO:0055114; P:GO:0048481; C:GO:0005739	P:GO:0006091;P:GO:0009653;P:GO:0009058;C:GO:0005576;P:GO:0044711;P:GO:0044765;P:GO:0006810;C:GO:0009536;P:GO:0006950;P:GO:0009607;P:GO:0009628;P:GO:0009605;F:GO:0005515;F:GO:0003824;P:GO:0009908;P:GO:0006629;C:GO:0016020;C:GO:0005739;P:GO:0016043;P:GO:0015979	Y (0.997 | 1-71)	C	1	V5_BLAST_0.9SELF0.4OUT-REDO4-Cluster_170734	V5_UCLUSTfixed_0.90-Cluster_97775	-	-	-	-
gene=VIT_208s0007g05260	Vitvi_seq48734	P:GO:0009750; P:GO:0010155; P:GO:0010103; P:GO:0019684; P:GO:0009853; P:GO:0009749; P:GO:0010218; C:GO:0009941; P:GO:0006541; C:GO:0048046; P:GO:0009744; P:GO:0016117; F:GO:0005515; P:GO:0009697; P:GO:0006833; C:GO:0016020; P:GO:0010114; F:GO:0051538; P:GO:0009902; P:GO:0009651; P:GO:0042742; P:GO:0080114; F:GO:0046872; F:GO:0016041; C:GO:0009570; P:GO:0097054; P:GO:0009637; P:GO:0009644; P:GO:0009814; P:GO:0009409; P:GO:0000041; P:GO:0055114; P:GO:0048481; C:GO:0005739	P:GO:0006091;P:GO:0009653;P:GO:0009058;C:GO:0005576;P:GO:0044711;P:GO:0044765;P:GO:0006810;C:GO:0009536;P:GO:0006950;P:GO:0009607;P:GO:0009628;P:GO:0009605;F:GO:0005515;F:GO:0003824;P:GO:0009908;P:GO:0006629;C:GO:0016020;C:GO:0005739;P:GO:0016043;P:GO:0015979	Y (0.997 | 1-71)	C	1	V5_BLAST_0.9SELF0.4OUT-REDO4-Cluster_170734	V5_UCLUSTfixed_0.90-Cluster_97775	-	-	-	-
gene=VIT_208s0007g05260	Vitvi_seq48735	P:GO:0009750; P:GO:0010155; P:GO:0010103; P:GO:0019684; P:GO:0009853; P:GO:0009749; P:GO:0010218; C:GO:0009941; P:GO:0006541; C:GO:0048046; P:GO:0009744; P:GO:0016117; F:GO:0005515; P:GO:0009697; P:GO:0006833; C:GO:0016020; P:GO:0010114; F:GO:0051538; P:GO:0009902; P:GO:0009651; P:GO:0042742; P:GO:0080114; F:GO:0046872; F:GO:0016041; C:GO:0009570; P:GO:0097054; P:GO:0009637; P:GO:0009644; P:GO:0009814; P:GO:0009409; P:GO:0000041; P:GO:0055114; P:GO:0048481; C:GO:0005739	P:GO:0006091;P:GO:0009653;P:GO:0009058;C:GO:0005576;P:GO:0044711;P:GO:0044765;P:GO:0006810;C:GO:0009536;P:GO:0006950;P:GO:0009607;P:GO:0009628;P:GO:0009605;F:GO:0005515;F:GO:0003824;P:GO:0009908;P:GO:0006629;C:GO:0016020;C:GO:0005739;P:GO:0016043;P:GO:0015979	Y (0.997 | 1-71)	C	1	V5_BLAST_0.9SELF0.4OUT-REDO4-Cluster_170734	V5_UCLUSTfixed_0.90-Cluster_97775	-	-	-	-
gene=VIT_208s0007g05410	Vitvi_seq48777	P:GO:0019279; F:GO:0004123; F:GO:0080146; F:GO:0004121; C:GO:0009570; F:GO:0044540; P:GO:0000394; F:GO:0030170; P:GO:0006534; P:GO:0006544; P:GO:0006563; P:GO:0006566	F:GO:0003824;P:GO:0009058;P:GO:0044711;F:GO:0005488;P:GO:0006139;C:GO:0009536	Y (0.988 | 1-48)	C	1	V5_BLAST_0.9SELF0.4OUT-REDO4-Cluster_164296	V5_UCLUSTfixed_0.90-Cluster_97776	-	-	-	-
gene=VIT_208s0007g05600	Vitvi_seq48811	C:GO:0005618; P:GO:0055114; P:GO:0009651; C:GO:0009536; P:GO:0009408; P:GO:0055129; F:GO:0000166; P:GO:0006567; F:GO:0004735; P:GO:0006525	F:GO:0000166;P:GO:0009628;P:GO:0009056;F:GO:0003824;C:GO:0005618;P:GO:0009058;P:GO:0044763;P:GO:0044711;P:GO:0006950;C:GO:0009536;P:GO:0009987;P:GO:0044712	Y (0.819 | 1-51)	C	1	V5_BLAST_0.9SELF0.4OUT-REDO4-Cluster_164297	V5_UCLUSTfixed_0.90-Cluster_97777	-	-	-	-
gene=VIT_208s0007g05910	Vitvi_seq48865	P:GO:0009853; P:GO:0046901; C:GO:0005759; P:GO:0090351; F:GO:0004326; P:GO:0006730; F:GO:0016149; F:GO:0003677; F:GO:0004519; C:GO:0042644; P:GO:0090305; F:GO:0005524; F:GO:0003906; P:GO:0006536; P:GO:0046656; C:GO:0005840; P:GO:0006444; P:GO:0006449; C:GO:0018444; P:GO:0006284	F:GO:0000166;F:GO:0003677;P:GO:0009791;C:GO:0005739;F:GO:0004518;P:GO:0016043;F:GO:0008135;C:GO:0005840;P:GO:0006259;C:GO:0009536;P:GO:0006950	Y (0.987 | 1-38)	C	1	V5_BLAST_0.9SELF0.4OUT-REDO4-Cluster_164300	V5_UCLUSTfixed_0.90-Cluster_97781	-	-	UniqueCluster_591	-
gene=VIT_208s0007g06200	Vitvi_seq48908	P:GO:0019684; P:GO:0010103; C:GO:0009535; P:GO:0019344	P:GO:0006091;P:GO:0009791;C:GO:0016020;P:GO:0015979;P:GO:0009653;P:GO:0009058;P:GO:0044711;C:GO:0009536;C:GO:0009579	Y (0.964 | 1-44)	C	1	V5_BLAST_0.9SELF0.4OUT-REDO4-Cluster_166716	V5_UCLUSTfixed_0.90-Cluster_100010	-	-	-	-
gene=VIT_208s0007g06200	Vitvi_seq48909	P:GO:0019684; P:GO:0010103; C:GO:0009535; P:GO:0019344	P:GO:0006091;P:GO:0009791;C:GO:0016020;P:GO:0015979;P:GO:0009653;P:GO:0009058;P:GO:0044711;C:GO:0009536;C:GO:0009579	Y (0.964 | 1-44)	C	1	V5_BLAST_0.9SELF0.4OUT-REDO4-Cluster_166716	V5_UCLUSTfixed_0.90-Cluster_100010	-	-	-	-
gene=VIT_208s0007g06390	Vitvi_seq48953	F:GO:0005507; P:GO:0006633; P:GO:0055114; F:GO:0004318; C:GO:0009941; C:GO:0009579; F:GO:0000166; C:GO:0009570; F:GO:0016631; C:GO:0005835; P:GO:0042967	F:GO:0000166;P:GO:0019538;P:GO:0006629;C:GO:0005829;P:GO:0009058;P:GO:0044763;P:GO:0044711;F:GO:0016740;P:GO:0009987;C:GO:0009536;C:GO:0009579	Y (0.997 | 1-58)	C	1	V5_BLAST_0.9SELF0.4OUT-REDO4-Cluster_164303	V5_UCLUSTfixed_0.90-Cluster_97785	-	-	-	-
gene=VIT_208s0007g06390	Vitvi_seq48955	F:GO:0005507; P:GO:0006633; P:GO:0055114; F:GO:0004318; C:GO:0009941; C:GO:0009579; F:GO:0000166; C:GO:0009570; F:GO:0016631; C:GO:0005835; P:GO:0042967	F:GO:0000166;P:GO:0019538;P:GO:0006629;C:GO:0005829;P:GO:0009058;P:GO:0044763;P:GO:0044711;F:GO:0016740;P:GO:0009987;C:GO:0009536;C:GO:0009579	Y (0.997 | 1-58)	C	1	V5_BLAST_0.9SELF0.4OUT-REDO4-Cluster_164302	V5_UCLUSTfixed_0.90-Cluster_97785	-	-	-	-
gene=VIT_208s0007g06390	Vitvi_seq48956	F:GO:0005507; P:GO:0006633; P:GO:0055114; F:GO:0004318; C:GO:0009941; C:GO:0009579; F:GO:0000166; C:GO:0009570; F:GO:0016631; C:GO:0005835; P:GO:0042967	F:GO:0000166;P:GO:0019538;P:GO:0006629;C:GO:0005829;P:GO:0009058;P:GO:0044763;P:GO:0044711;F:GO:0016740;P:GO:0009987;C:GO:0009536;C:GO:0009579	Y (0.997 | 1-58)	C	1	V5_BLAST_0.9SELF0.4OUT-REDO4-Cluster_164303	V5_UCLUSTfixed_0.90-Cluster_97785	-	-	-	-
gene=VIT_208s0007g06480	Vitvi_seq48973	C:GO:0031977; P:GO:0019288; P:GO:0010027; C:GO:0009535; C:GO:0010287; F:GO:0005198	P:GO:0006629;C:GO:0016020;P:GO:0016043;F:GO:0005198;P:GO:0009058;P:GO:0044711;C:GO:0009536;C:GO:0009579	Y (0.998 | 1-21)	C	1	V5_BLAST_0.9SELF0.4OUT-REDO4-Cluster_164305	V5_UCLUSTfixed_0.90-Cluster_97787	-	-	-	-
gene=VIT_208s0007g06480	Vitvi_seq48974	C:GO:0031977; P:GO:0019288; P:GO:0010027; C:GO:0009535; C:GO:0010287; F:GO:0005198	P:GO:0006629;C:GO:0016020;P:GO:0016043;F:GO:0005198;P:GO:0009058;P:GO:0044711;C:GO:0009536;C:GO:0009579	Y (0.998 | 1-21)	C	1	V5_BLAST_0.9SELF0.4OUT-REDO4-Cluster_164305	V5_UCLUSTfixed_0.90-Cluster_97787	-	-	-	-
gene=VIT_208s0007g06530	Vitvi_seq48988	P:GO:0006457; F:GO:0051082; P:GO:0006950; C:GO:0005634; F:GO:0031072	C:GO:0005634;F:GO:0005515;P:GO:0009987;P:GO:0006950	Y (0.817 | 1-34)	C	1	V5_BLAST_0.9SELF0.4OUT-REDO4-Cluster_166720	V5_UCLUSTfixed_0.90-Cluster_100013	-	-	-	-
gene=VIT_208s0007g06540	Vitvi_seq48993	F:GO:0047884; F:GO:0008324; P:GO:0055085; P:GO:0006812; C:GO:0016021; C:GO:0009507; P:GO:0009416; P:GO:0006771	P:GO:0009628;C:GO:0016020;P:GO:0008152;P:GO:0044763;P:GO:0006810;P:GO:0044710;F:GO:0005215;C:GO:0009536;P:GO:0009987;F:GO:0016787	Y (1.0 | 1-60)	C	1	V5_BLAST_0.9SELF0.4OUT-REDO4-Cluster_167135	V5_UCLUSTfixed_0.90-Cluster_97788	-	-	-	-
gene=VIT_208s0007g06540	Vitvi_seq48994	F:GO:0047884; F:GO:0008324; P:GO:0055085; P:GO:0006812; C:GO:0016021; C:GO:0009507; P:GO:0009416; C:GO:0005739; P:GO:0006771	P:GO:0009628;C:GO:0016020;C:GO:0005739;P:GO:0008152;P:GO:0044763;P:GO:0006810;P:GO:0044710;F:GO:0005215;C:GO:0009536;P:GO:0009987;F:GO:0016787	Y (1.0 | 1-60)	C	1	V5_BLAST_0.9SELF0.4OUT-REDO4-Cluster_167135	V5_UCLUSTfixed_0.90-Cluster_97788	-	-	-	-
gene=VIT_208s0007g06540	Vitvi_seq48995	F:GO:0047884; F:GO:0008324; P:GO:0055085; P:GO:0006812; C:GO:0016021; C:GO:0009507; P:GO:0009416; C:GO:0005739; P:GO:0006771	P:GO:0009628;C:GO:0016020;C:GO:0005739;P:GO:0008152;P:GO:0044763;P:GO:0006810;P:GO:0044710;F:GO:0005215;C:GO:0009536;P:GO:0009987;F:GO:0016787	Y (1.0 | 1-60)	C	1	V5_BLAST_0.9SELF0.4OUT-REDO4-Cluster_167135	V5_UCLUSTfixed_0.90-Cluster_97788	-	-	-	-
gene=VIT_208s0007g06540	Vitvi_seq48996	F:GO:0047884; F:GO:0008324; P:GO:0055085; P:GO:0006812; C:GO:0016021; C:GO:0009507; P:GO:0009416; P:GO:0006771	P:GO:0009628;C:GO:0016020;P:GO:0008152;P:GO:0044763;P:GO:0006810;P:GO:0044710;F:GO:0005215;C:GO:0009536;P:GO:0009987;F:GO:0016787	Y (1.0 | 1-60)	C	1	V5_BLAST_0.9SELF0.4OUT-REDO4-Cluster_167135	V5_UCLUSTfixed_0.90-Cluster_97788	-	-	-	-
gene=VIT_208s0007g06540	Vitvi_seq48997	F:GO:0047884; F:GO:0008324; P:GO:0055085; P:GO:0006812; C:GO:0016021; C:GO:0009507; P:GO:0009416; C:GO:0005739; P:GO:0006771	P:GO:0009628;C:GO:0016020;C:GO:0005739;P:GO:0008152;P:GO:0044763;P:GO:0006810;P:GO:0044710;F:GO:0005215;C:GO:0009536;P:GO:0009987;F:GO:0016787	Y (1.0 | 1-60)	C	1	V5_BLAST_0.9SELF0.4OUT-REDO4-Cluster_167135	V5_UCLUSTfixed_0.90-Cluster_97788	-	-	-	-
gene=VIT_208s0007g06540	Vitvi_seq48998	F:GO:0047884; F:GO:0008324; P:GO:0055085; P:GO:0006812; C:GO:0016021; C:GO:0009507; P:GO:0009416; P:GO:0006771	P:GO:0009628;C:GO:0016020;P:GO:0008152;P:GO:0044763;P:GO:0006810;P:GO:0044710;F:GO:0005215;C:GO:0009536;P:GO:0009987;F:GO:0016787	Y (1.0 | 1-60)	C	1	V5_BLAST_0.9SELF0.4OUT-REDO4-Cluster_167135	V5_UCLUSTfixed_0.90-Cluster_97788	-	-	-	-
gene=VIT_208s0007g06780	Vitvi_seq49050	C:GO:0009505; C:GO:0009570	C:GO:0005618;C:GO:0009536	Y (1.0 | 1-21)	C	1	V5_BLAST_0.9SELF0.4OUT-REDO4-Cluster_164306	V5_UCLUSTfixed_0.90-Cluster_97789	-	-	-	-
gene=VIT_208s0007g06780	Vitvi_seq49051	C:GO:0009505; C:GO:0009570	C:GO:0005618;C:GO:0009536	Y (1.0 | 1-21)	C	1	V5_BLAST_0.9SELF0.4OUT-REDO4-Cluster_164306	V5_UCLUSTfixed_0.90-Cluster_97789	-	-	-	-
gene=VIT_208s0007g06860	Vitvi_seq49064	P:GO:0009753; F:GO:0047461; F:GO:0034002; F:GO:0034768; P:GO:0016099; P:GO:0009611; P:GO:0043693; F:GO:0050550; F:GO:0080015; P:GO:0009625; F:GO:0000287; F:GO:0050551; P:GO:0016106; C:GO:0005829; F:GO:0052578; F:GO:0050552	P:GO:0009607;P:GO:0009605;F:GO:0003824;P:GO:0009719;P:GO:0006629;C:GO:0005829;P:GO:0009058;P:GO:0044763;P:GO:0044711;F:GO:0005488;P:GO:0009987;P:GO:0006950	Y (0.985 | 1-37)	C	1	V5_BLAST_0.9SELF0.4OUT-REDO4-Cluster_169789	V5_UCLUSTfixed_0.90-Cluster_97791	-	-	-	-
gene=VIT_208s0007g07100	Vitvi_seq49106	C:GO:0005829; P:GO:0009086; P:GO:0055114; F:GO:0008705; F:GO:0008270; P:GO:0009651; F:GO:0016628; C:GO:0009506; C:GO:0009941; P:GO:0010584; F:GO:0003871; F:GO:0000166; P:GO:0046686; F:GO:0080019; C:GO:0005886; C:GO:0048046	P:GO:0007275;P:GO:0009653;P:GO:0009058;P:GO:0044711;C:GO:0005576;P:GO:0006950;C:GO:0009536;C:GO:0005886;F:GO:0000166;P:GO:0009628;P:GO:0016043;C:GO:0005829;F:GO:0016740	Y (0.896 | 1-21)	C	1	V5_BLAST_0.9SELF0.4OUT-REDO4-Cluster_164310	V5_UCLUSTfixed_0.90-Cluster_102397	-	-	-	-
gene=VIT_208s0007g07100	Vitvi_seq49107	C:GO:0005829; P:GO:0009086; P:GO:0055114; F:GO:0008705; F:GO:0008270; P:GO:0009651; F:GO:0016628; C:GO:0009506; C:GO:0009941; P:GO:0010584; F:GO:0003871; F:GO:0000166; P:GO:0046686; F:GO:0080019; C:GO:0005886; C:GO:0048046	P:GO:0007275;P:GO:0009653;P:GO:0009058;P:GO:0044711;C:GO:0005576;P:GO:0006950;C:GO:0009536;C:GO:0005886;F:GO:0000166;P:GO:0009628;P:GO:0016043;C:GO:0005829;F:GO:0016740	Y (0.896 | 1-21)	C	1	V5_BLAST_0.9SELF0.4OUT-REDO4-Cluster_164310	V5_UCLUSTfixed_0.90-Cluster_102397	-	-	-	-
gene=VIT_208s0007g07200	Vitvi_seq49123	P:GO:0048364; F:GO:0004161; C:GO:0009941; P:GO:0016117; F:GO:0005515; P:GO:0009944; P:GO:0010189; P:GO:0009910; F:GO:0010357; C:GO:0016021; F:GO:0010356; F:GO:0005487; P:GO:0009965; C:GO:0005635; P:GO:0035281; F:GO:0010355; P:GO:0010236; C:GO:0009535; C:GO:0005739; P:GO:0006694	P:GO:0009653;P:GO:0006810;C:GO:0009536;F:GO:0005215;P:GO:0040029;P:GO:0006412;C:GO:0009579;C:GO:0005635;F:GO:0005515;P:GO:0009908;P:GO:0006629;C:GO:0016020;C:GO:0005739;F:GO:0016740	Y (0.997 | 1-72)	C	1	V5_BLAST_0.9SELF0.4OUT-REDO4-Cluster_164311	V5_UCLUSTfixed_0.90-Cluster_97793	-	-	-	-
gene=VIT_208s0007g07200	Vitvi_seq49124	P:GO:0048364; F:GO:0004161; C:GO:0009941; P:GO:0016117; F:GO:0005515; P:GO:0009944; P:GO:0010189; P:GO:0009910; F:GO:0010357; C:GO:0016021; F:GO:0010356; F:GO:0005487; P:GO:0009965; C:GO:0005635; P:GO:0035281; F:GO:0010355; P:GO:0010236; C:GO:0009535; C:GO:0005739; P:GO:0006694	P:GO:0009653;P:GO:0006810;C:GO:0009536;F:GO:0005215;P:GO:0040029;P:GO:0006412;C:GO:0009579;C:GO:0005635;F:GO:0005515;P:GO:0009908;P:GO:0006629;C:GO:0016020;C:GO:0005739;F:GO:0016740	Y (0.997 | 1-72)	C	1	V5_BLAST_0.9SELF0.4OUT-REDO4-Cluster_164311	V5_UCLUSTfixed_0.90-Cluster_97793	-	-	-	-
gene=VIT_208s0007g07200	Vitvi_seq49125	P:GO:0048364; F:GO:0004161; C:GO:0009941; P:GO:0016117; F:GO:0005515; P:GO:0009944; P:GO:0010189; P:GO:0009910; F:GO:0010357; C:GO:0016021; F:GO:0010356; F:GO:0005487; P:GO:0009965; C:GO:0005635; P:GO:0035281; F:GO:0010355; P:GO:0010236; C:GO:0009535; C:GO:0005739; P:GO:0006694	P:GO:0009653;P:GO:0006810;C:GO:0009536;F:GO:0005215;P:GO:0040029;P:GO:0006412;C:GO:0009579;C:GO:0005635;F:GO:0005515;P:GO:0009908;P:GO:0006629;C:GO:0016020;C:GO:0005739;F:GO:0016740	Y (0.997 | 1-72)	C	1	V5_BLAST_0.9SELF0.4OUT-REDO4-Cluster_164311	V5_UCLUSTfixed_0.90-Cluster_97793	-	-	-	-
gene=VIT_208s0007g07200	Vitvi_seq49126	P:GO:0048364; F:GO:0004161; C:GO:0009941; P:GO:0016117; F:GO:0005515; P:GO:0009944; P:GO:0010189; P:GO:0009910; F:GO:0010357; C:GO:0016021; F:GO:0010356; F:GO:0005487; P:GO:0009965; C:GO:0005635; P:GO:0035281; F:GO:0010355; P:GO:0010236; C:GO:0009535; C:GO:0005739; P:GO:0006694	P:GO:0009653;P:GO:0006810;C:GO:0009536;F:GO:0005215;P:GO:0040029;P:GO:0006412;C:GO:0009579;C:GO:0005635;F:GO:0005515;P:GO:0009908;P:GO:0006629;C:GO:0016020;C:GO:0005739;F:GO:0016740	Y (0.997 | 1-72)	C	1	V5_BLAST_0.9SELF0.4OUT-REDO4-Cluster_164311	V5_UCLUSTfixed_0.90-Cluster_97793	-	-	-	-
gene=VIT_208s0007g07470	Vitvi_seq49177	C:GO:0010598; P:GO:0010264; P:GO:0006098; P:GO:0009773; C:GO:0009535; F:GO:0003824; F:GO:0030246	P:GO:0006091;F:GO:0003824;C:GO:0016020;P:GO:0015979;P:GO:0009058;P:GO:0044711;F:GO:0030246;P:GO:0006139;C:GO:0009536;C:GO:0009579	Y (0.997 | 1-25)	C	1	V5_BLAST_0.9SELF0.4OUT-REDO4-Cluster_164312	V5_UCLUSTfixed_0.90-Cluster_97794	-	-	-	-
gene=VIT_208s0007g07610	Vitvi_seq49228	F:GO:0008270; F:GO:0005515; F:GO:0016874	F:GO:0005515;F:GO:0003824	Y (0.888 | 1-80)	C	1	V5_BLAST_0.9SELF0.4OUT-REDO4-Cluster_164313	V5_UCLUSTfixed_0.90-Cluster_97795	-	-	-	-
gene=VIT_208s0007g07610	Vitvi_seq49229	F:GO:0008270; F:GO:0005515; F:GO:0016874	F:GO:0005515;F:GO:0003824	Y (0.888 | 1-80)	C	1	V5_BLAST_0.9SELF0.4OUT-REDO4-Cluster_164313	V5_UCLUSTfixed_0.90-Cluster_97795	-	-	-	-
gene=VIT_208s0007g07620	Vitvi_seq49230	F:GO:0016671; F:GO:0009055; P:GO:0045454; P:GO:0006662; C:GO:0031969; C:GO:0009570; F:GO:0015035; P:GO:0022900; P:GO:0006118	P:GO:0019725;P:GO:0006091;F:GO:0003824;C:GO:0016020;C:GO:0009536	Y (0.992 | 1-62)	C	1	V5_BLAST_0.9SELF0.4OUT-REDO4-Cluster_164314	V5_UCLUSTfixed_0.90-Cluster_97796	-	-	-	-
gene=VIT_208s0007g07620	Vitvi_seq49231	F:GO:0016671; F:GO:0009055; P:GO:0045454; P:GO:0006662; C:GO:0031969; C:GO:0009570; F:GO:0015035; P:GO:0022900; P:GO:0006118	P:GO:0019725;P:GO:0006091;F:GO:0003824;C:GO:0016020;C:GO:0009536	Y (0.992 | 1-62)	C	1	V5_BLAST_0.9SELF0.4OUT-REDO4-Cluster_164314	V5_UCLUSTfixed_0.90-Cluster_97796	-	-	-	-
gene=VIT_208s0007g07630	Vitvi_seq49232	P:GO:0001708; F:GO:0005302; P:GO:0006863; C:GO:0016020; C:GO:0009536; P:GO:0015828	C:GO:0016020;P:GO:0030154;P:GO:0044765;P:GO:0006810;F:GO:0005215;C:GO:0009536	Y (0.944 | 1-69)	C	1	V5_BLAST_0.9SELF0.4OUT-REDO4-Cluster_164315	V5_UCLUSTfixed_0.90-Cluster_97797	-	-	-	-
gene=VIT_208s0007g08050	Vitvi_seq49307	P:GO:0035556; P:GO:0015996; P:GO:0006508; F:GO:0070008; F:GO:0004252; C:GO:0005576; C:GO:0016020; C:GO:0009543; F:GO:0005515	P:GO:0019538;F:GO:0005515;P:GO:0007165;P:GO:0009056;C:GO:0016020;C:GO:0005576;C:GO:0009536;P:GO:0044712;F:GO:0016787;C:GO:0009579	Y (1.0 | 1-41)	C	1	V5_BLAST_0.9SELF0.4OUT-REDO4-Cluster_164316	V5_UCLUSTfixed_0.90-Cluster_97798	-	-	-	-
gene=VIT_208s0007g08130	Vitvi_seq49327	C:GO:0005829; F:GO:0004019; P:GO:0044208; P:GO:0009220; F:GO:0000287; C:GO:0009570; P:GO:0046686; C:GO:0016020; F:GO:0005525; C:GO:0048046; P:GO:0006144; P:GO:0006522; P:GO:0006531	F:GO:0000166;F:GO:0003824;C:GO:0016020;C:GO:0005829;P:GO:0009058;P:GO:0044711;C:GO:0005576;P:GO:0006139;C:GO:0009536	Y (0.999 | 1-42)	C	1	V5_BLAST_0.9SELF0.4OUT-REDO4-Cluster_169336	V5_UCLUSTfixed_0.90-Cluster_98945	-	-	-	-
gene=VIT_208s0007g08270	Vitvi_seq49383	F:GO:0005515	F:GO:0005515	Y (0.955 | 1-57)	C	1	V5_BLAST_0.9SELF0.4OUT-REDO4-Cluster_164317	V5_UCLUSTfixed_0.90-Cluster_97799	-	-	-	-
gene=VIT_208s0007g08290	Vitvi_seq49384	P:GO:0031425; F:GO:0003746; P:GO:0006414; F:GO:0005525; P:GO:0006184; P:GO:0000302; C:GO:0009570; F:GO:0003924; C:GO:0005886; C:GO:0005840; P:GO:0006448	F:GO:0000166;F:GO:0008135;C:GO:0005840;P:GO:0006139;P:GO:0006950;C:GO:0009536;C:GO:0005886;F:GO:0016787	Y (0.998 | 1-43)	C	1	V5_BLAST_0.9SELF0.4OUT-REDO4-Cluster_164318	V5_UCLUSTfixed_0.90-Cluster_97800	-	-	-	-
gene=VIT_208s0007g08290	Vitvi_seq49385	P:GO:0031425; F:GO:0003746; P:GO:0006414; F:GO:0005525; P:GO:0006184; P:GO:0000302; C:GO:0009570; F:GO:0003924; C:GO:0005886; C:GO:0005840; P:GO:0006448	F:GO:0000166;F:GO:0008135;C:GO:0005840;P:GO:0006139;P:GO:0006950;C:GO:0009536;C:GO:0005886;F:GO:0016787	Y (0.998 | 1-43)	C	1	V5_BLAST_0.9SELF0.4OUT-REDO4-Cluster_164318	V5_UCLUSTfixed_0.90-Cluster_97800	-	-	-	-
gene=VIT_208s0007g08510	Vitvi_seq49432	F:GO:0046872; P:GO:0010588; P:GO:0010087; P:GO:0010305; P:GO:0048366; P:GO:0030001	P:GO:0009790;P:GO:0009791;P:GO:0009653;F:GO:0005488;P:GO:0006810;P:GO:0000003	Y (0.985 | 1-36)	C	1	V5_BLAST_0.9SELF0.4OUT-REDO4-Cluster_164319	V5_UCLUSTfixed_0.90-Cluster_97801	-	-	-	-
gene=VIT_208s0007g08540	Vitvi_seq49435	F:GO:0016851; P:GO:0019684; C:GO:0005739; P:GO:0015995; F:GO:0051116; C:GO:0010007; C:GO:0009706	P:GO:0006091;F:GO:0003824;C:GO:0005739;C:GO:0016020;P:GO:0015979;P:GO:0009058;P:GO:0044711;C:GO:0009536	Y (0.999 | 1-51)	C	1	V5_BLAST_0.9SELF0.4OUT-REDO4-Cluster_170433	V5_UCLUSTfixed_0.90-Cluster_103056	-	-	-	-
gene=VIT_208s0007g08540	Vitvi_seq49437	F:GO:0016851; P:GO:0019684; C:GO:0005739; P:GO:0015995; F:GO:0051116; C:GO:0010007; F:GO:0005524; C:GO:0009706; C:GO:0009570	F:GO:0000166;P:GO:0006091;F:GO:0003824;C:GO:0005739;C:GO:0016020;P:GO:0015979;P:GO:0009058;P:GO:0044711;C:GO:0009536	Y (0.993 | 1-48)	C	1	V5_BLAST_0.9SELF0.4OUT-REDO4-Cluster_170433	V5_UCLUSTfixed_0.90-Cluster_103056	-	-	-	-
gene=VIT_208s0007g08540	Vitvi_seq49438	F:GO:0016851; P:GO:0019684; C:GO:0005739; P:GO:0015995; F:GO:0051116; C:GO:0010007; C:GO:0009706	P:GO:0006091;F:GO:0003824;C:GO:0005739;C:GO:0016020;P:GO:0015979;P:GO:0009058;P:GO:0044711;C:GO:0009536	Y (0.999 | 1-51)	C	1	V5_BLAST_0.9SELF0.4OUT-REDO4-Cluster_170433	V5_UCLUSTfixed_0.90-Cluster_103056	-	-	-	-
gene=VIT_208s0007g08760	Vitvi_seq49470	P:GO:0010581; F:GO:0050660; P:GO:0042744; P:GO:0016117; P:GO:0043085; P:GO:0019288; F:GO:0008047; P:GO:0019430; P:GO:0022900; P:GO:0045454; C:GO:0009570; F:GO:0042802; F:GO:0016671; P:GO:0046686; F:GO:0004791; P:GO:0010380; P:GO:0010027; P:GO:0006118; P:GO:0006206	P:GO:0019725;P:GO:0006091;P:GO:0009056;P:GO:0009058;P:GO:0044711;P:GO:0006139;P:GO:0006950;C:GO:0009536;P:GO:0044723;F:GO:0000166;P:GO:0005975;F:GO:0005515;P:GO:0006629;P:GO:0016043;F:GO:0030234	Y (0.913 | 1-28)	C	1	V5_BLAST_0.9SELF0.4OUT-REDO4-Cluster_164322	V5_UCLUSTfixed_0.90-Cluster_99486	-	-	-	-
gene=VIT_208s0007g08760	Vitvi_seq49471	P:GO:0010581; F:GO:0050660; P:GO:0042744; P:GO:0016117; P:GO:0043085; P:GO:0019288; F:GO:0008047; P:GO:0019430; P:GO:0022900; P:GO:0045454; C:GO:0009570; F:GO:0042802; F:GO:0016671; P:GO:0046686; F:GO:0004791; P:GO:0010380; P:GO:0010027; P:GO:0006118; P:GO:0006206	P:GO:0019725;P:GO:0006091;P:GO:0009056;P:GO:0009058;P:GO:0044711;P:GO:0006139;P:GO:0006950;C:GO:0009536;P:GO:0044723;F:GO:0000166;P:GO:0005975;F:GO:0005515;P:GO:0006629;P:GO:0016043;F:GO:0030234	Y (0.913 | 1-28)	C	1	V5_BLAST_0.9SELF0.4OUT-REDO4-Cluster_164321	V5_UCLUSTfixed_0.90-Cluster_99486	-	-	-	-
gene=VIT_208s0007g08760	Vitvi_seq49472	P:GO:0010581; F:GO:0050660; P:GO:0042744; P:GO:0016117; P:GO:0043085; P:GO:0019288; F:GO:0008047; P:GO:0019430; P:GO:0022900; P:GO:0045454; C:GO:0009570; F:GO:0042802; F:GO:0016671; P:GO:0046686; F:GO:0004791; P:GO:0010380; P:GO:0010027; P:GO:0006118; P:GO:0006206	P:GO:0019725;P:GO:0006091;P:GO:0009056;P:GO:0009058;P:GO:0044711;P:GO:0006139;P:GO:0006950;C:GO:0009536;P:GO:0044723;F:GO:0000166;P:GO:0005975;F:GO:0005515;P:GO:0006629;P:GO:0016043;F:GO:0030234	Y (0.913 | 1-28)	C	1	V5_BLAST_0.9SELF0.4OUT-REDO4-Cluster_164322	V5_UCLUSTfixed_0.90-Cluster_99486	-	-	-	-
gene=VIT_208s0007g08760	Vitvi_seq49473	P:GO:0010581; F:GO:0050660; P:GO:0042744; P:GO:0016117; P:GO:0043085; P:GO:0019288; F:GO:0008047; P:GO:0019430; P:GO:0022900; P:GO:0045454; C:GO:0009570; F:GO:0042802; F:GO:0016671; P:GO:0046686; F:GO:0004791; P:GO:0010380; P:GO:0010027; P:GO:0006118; P:GO:0006206	P:GO:0019725;P:GO:0006091;P:GO:0009056;P:GO:0009058;P:GO:0044711;P:GO:0006139;P:GO:0006950;C:GO:0009536;P:GO:0044723;F:GO:0000166;P:GO:0005975;F:GO:0005515;P:GO:0006629;P:GO:0016043;F:GO:0030234	Y (0.913 | 1-28)	C	1	V5_BLAST_0.9SELF0.4OUT-REDO4-Cluster_164322	V5_UCLUSTfixed_0.90-Cluster_99486	-	-	-	-
gene=VIT_208s0007g08760	Vitvi_seq49474	P:GO:0010581; F:GO:0050660; P:GO:0042744; P:GO:0016117; P:GO:0043085; P:GO:0019288; F:GO:0008047; P:GO:0019430; P:GO:0022900; P:GO:0045454; C:GO:0009570; F:GO:0042802; F:GO:0016671; P:GO:0046686; F:GO:0004791; P:GO:0010380; P:GO:0010027; P:GO:0006118; P:GO:0006206	P:GO:0019725;P:GO:0006091;P:GO:0009056;P:GO:0009058;P:GO:0044711;P:GO:0006139;P:GO:0006950;C:GO:0009536;P:GO:0044723;F:GO:0000166;P:GO:0005975;F:GO:0005515;P:GO:0006629;P:GO:0016043;F:GO:0030234	Y (0.913 | 1-28)	C	1	V5_BLAST_0.9SELF0.4OUT-REDO4-Cluster_164322	V5_UCLUSTfixed_0.90-Cluster_99486	-	-	-	-
gene=VIT_209s0002g00320	Vitvi_seq49598	P:GO:0009684; F:GO:0045330; F:GO:0030599; P:GO:0042545; C:GO:0009505; P:GO:0006546; F:GO:0004857; P:GO:0043086; P:GO:0045490; P:GO:0006569; C:GO:0005737; P:GO:0009624; C:GO:0005886; C:GO:0048046; P:GO:0005982; P:GO:0005985	P:GO:0009056;P:GO:0009058;P:GO:0044711;C:GO:0005576;C:GO:0005886;P:GO:0044712;P:GO:0044723;P:GO:0005975;P:GO:0009607;P:GO:0009605;C:GO:0005737;C:GO:0005618;P:GO:0016043;F:GO:0030234;F:GO:0016787	Y (0.982 | 1-61)	C	1	V5_BLAST_0.9SELF0.4OUT-REDO4-Cluster_169961	V5_UCLUSTfixed_0.90-Cluster_102548	-	-	-	-
gene=VIT_209s0002g00370	Vitvi_seq49608	C:GO:0009536	C:GO:0009536	Y (0.978 | 1-41)	C	1	V5_BLAST_0.9SELF0.4OUT-REDO4-Cluster_166749	V5_UCLUSTfixed_0.90-Cluster_100042	-	-	-	-
gene=VIT_209s0002g00710	Vitvi_seq49672	P:GO:0006633; F:GO:0032440; C:GO:0009507; P:GO:0055114	F:GO:0003824;P:GO:0006629;P:GO:0009058;P:GO:0044763;P:GO:0044711;P:GO:0009987;C:GO:0009536	Y (1.0 | 1-41)	C	1	V5_BLAST_0.9SELF0.4OUT-REDO4-Cluster_166946	V5_UCLUSTfixed_0.90-Cluster_97805	-	-	-	-
gene=VIT_209s0002g00790	Vitvi_seq49692	P:GO:0006633; F:GO:0004315; C:GO:0009507; C:GO:0005835; P:GO:0042967	P:GO:0019538;P:GO:0006629;C:GO:0005829;P:GO:0009058;P:GO:0044763;P:GO:0044711;F:GO:0016740;P:GO:0009987;C:GO:0009536	Y (1.0 | 1-43)	C	1	V5_BLAST_0.9SELF0.4OUT-REDO4-Cluster_170450	V5_UCLUSTfixed_0.90-Cluster_103067	-	-	-	-
gene=VIT_209s0002g00790	Vitvi_seq49693	P:GO:0019684; P:GO:0009072; P:GO:0000096; P:GO:0009631; P:GO:0016117; P:GO:0000038; P:GO:0006636; P:GO:0009793; P:GO:0030243; P:GO:0044272; P:GO:0019288; P:GO:0006766; P:GO:0006546; P:GO:0019748; P:GO:0009106; P:GO:0015995; P:GO:0009108; P:GO:0019216; P:GO:0008652; C:GO:0009570; P:GO:0009695; P:GO:0042335; P:GO:0009416; F:GO:0004315; P:GO:0009832; P:GO:0016049; P:GO:0006733; P:GO:0031408; P:GO:0009117; C:GO:0005835; P:GO:0042967	P:GO:0009790;P:GO:0019748;P:GO:0019538;P:GO:0006091;P:GO:0009056;P:GO:0009791;P:GO:0009058;P:GO:0044711;P:GO:0006139;C:GO:0009536;P:GO:0006950;P:GO:0000003;P:GO:0044712;P:GO:0005975;P:GO:0009628;P:GO:0006629;C:GO:0005829;P:GO:0015979;F:GO:0016740;P:GO:0016049	Y (1.0 | 1-43)	C	1	V5_BLAST_0.9SELF0.4OUT-REDO4-Cluster_170450	V5_UCLUSTfixed_0.90-Cluster_103067	-	-	-	-
gene=VIT_209s0002g00790	Vitvi_seq49695	P:GO:0006633; F:GO:0004315; C:GO:0009507; C:GO:0005835; P:GO:0042967	P:GO:0019538;P:GO:0006629;C:GO:0005829;P:GO:0009058;P:GO:0044763;P:GO:0044711;F:GO:0016740;P:GO:0009987;C:GO:0009536	Y (1.0 | 1-43)	C	1	V5_BLAST_0.9SELF0.4OUT-REDO4-Cluster_170450	V5_UCLUSTfixed_0.90-Cluster_103067	-	-	-	-
gene=VIT_209s0002g00790	Vitvi_seq49696	P:GO:0019684; P:GO:0009072; P:GO:0000096; P:GO:0009631; P:GO:0016117; P:GO:0000038; P:GO:0006636; P:GO:0009793; P:GO:0030243; P:GO:0044272; P:GO:0019288; P:GO:0006766; P:GO:0006546; P:GO:0019748; P:GO:0009106; P:GO:0015995; P:GO:0009108; P:GO:0019216; P:GO:0008652; C:GO:0009570; P:GO:0009695; P:GO:0042335; P:GO:0009416; F:GO:0004315; P:GO:0009832; P:GO:0016049; P:GO:0006733; P:GO:0031408; P:GO:0009117; C:GO:0005835; P:GO:0042967	P:GO:0009790;P:GO:0019748;P:GO:0019538;P:GO:0006091;P:GO:0009056;P:GO:0009791;P:GO:0009058;P:GO:0044711;P:GO:0006139;C:GO:0009536;P:GO:0006950;P:GO:0000003;P:GO:0044712;P:GO:0005975;P:GO:0009628;P:GO:0006629;C:GO:0005829;P:GO:0015979;F:GO:0016740;P:GO:0016049	Y (1.0 | 1-43)	C	1	V5_BLAST_0.9SELF0.4OUT-REDO4-Cluster_170450	V5_UCLUSTfixed_0.90-Cluster_103067	-	-	-	-
gene=VIT_209s0002g00890	Vitvi_seq49718	F:GO:0005515	F:GO:0005515	Y (0.904 | 1-37)	C	1	V5_BLAST_0.9SELF0.4OUT-REDO4-Cluster_164325	V5_UCLUSTfixed_0.90-Cluster_97808	-	-	-	-
gene=VIT_209s0002g00890	Vitvi_seq49719		-	Y (0.904 | 1-37)	C	1	V5_BLAST_0.9SELF0.4OUT-REDO4-Cluster_164325	V5_UCLUSTfixed_0.90-Cluster_97808	-	UniqueCluster_3389	-	X
gene=VIT_209s0002g00890	Vitvi_seq49720	F:GO:0005515	F:GO:0005515	Y (0.904 | 1-37)	C	1	V5_BLAST_0.9SELF0.4OUT-REDO4-Cluster_164325	V5_UCLUSTfixed_0.90-Cluster_97808	-	UniqueCluster_3389	-	X
gene=VIT_209s0002g01080	Vitvi_seq49756	P:GO:0006952; P:GO:0009753; P:GO:0034440; P:GO:0009693; P:GO:0009620; P:GO:0009611; P:GO:0040007; P:GO:0080086; P:GO:0009695; P:GO:0010200; P:GO:0009555; C:GO:0009534; C:GO:0009570; F:GO:0016165; P:GO:0009644; P:GO:0009901; F:GO:0005506; P:GO:0031408; F:GO:0005515	P:GO:0044763;P:GO:0009058;P:GO:0044711;P:GO:0006950;P:GO:0009987;P:GO:0040007;C:GO:0009536;C:GO:0009579;P:GO:0009607;P:GO:0009628;P:GO:0009605;F:GO:0005515;P:GO:0009908;F:GO:0003824;P:GO:0009719;P:GO:0006629	Y (0.907 | 1-58)	C	1	V5_BLAST_0.9SELF0.4OUT-REDO4-Cluster_164328	V5_UCLUSTfixed_0.90-Cluster_97811	-	-	-	-
gene=VIT_209s0002g01150	Vitvi_seq49767	F:GO:0015297; P:GO:0009611; P:GO:0009620; P:GO:0009414; F:GO:0004713; P:GO:0015969; P:GO:0009753; C:GO:0009507; P:GO:0006855; F:GO:0046872; P:GO:0042538; F:GO:0008728; P:GO:0006468; F:GO:0004674; P:GO:0048765; P:GO:0009695; P:GO:0009738; F:GO:0015238; F:GO:0008081; C:GO:0005886; F:GO:0005524; P:GO:0009723; P:GO:0009733; P:GO:0006144; P:GO:0009069	P:GO:0007275;P:GO:0007165;P:GO:0006464;P:GO:0009653;P:GO:0009058;P:GO:0044711;P:GO:0006139;P:GO:0044765;P:GO:0006810;F:GO:0005215;C:GO:0009536;P:GO:0006950;C:GO:0005886;F:GO:0000166;P:GO:0009607;P:GO:0009628;P:GO:0009605;P:GO:0009719;P:GO:0030154;F:GO:0016301;F:GO:0016787	Y (0.98 | 1-61)	C	1	V5_BLAST_0.9SELF0.4OUT-REDO4-Cluster_165331	V5_UCLUSTfixed_0.90-Cluster_97812	-	-	-	-
gene=VIT_209s0002g01165	Vitvi_seq49771		-	Y (0.828 | 1-38)	C	1	V5_BLAST_0.9SELF0.4OUT-REDO4-Cluster_164329	V5_UCLUSTfixed_0.90-Cluster_97813	-	-	-	-
gene=VIT_209s0002g01680	Vitvi_seq49881	P:GO:0010200; P:GO:0010197; P:GO:0071577; F:GO:0005385; F:GO:0005515	F:GO:0005515;P:GO:0007275;P:GO:0009719;P:GO:0016043;P:GO:0030154;P:GO:0006810;F:GO:0005215	Y (1.0 | 1-21)	C	1	V5_BLAST_0.9SELF0.4OUT-REDO4-Cluster_164334	V5_UCLUSTfixed_0.90-Cluster_97818	-	-	-	-
gene=VIT_209s0002g01680	Vitvi_seq49882	P:GO:0010200; P:GO:0010197; P:GO:0071577; F:GO:0005385	P:GO:0007275;P:GO:0009719;P:GO:0016043;P:GO:0030154;P:GO:0006810;F:GO:0005215	Y (1.0 | 1-21)	C	1	V5_BLAST_0.9SELF0.4OUT-REDO4-Cluster_164334	V5_UCLUSTfixed_0.90-Cluster_97818	-	-	-	-
gene=VIT_209s0002g01830	Vitvi_seq49912	P:GO:0006468; F:GO:0004674; F:GO:0005524; P:GO:0009860; F:GO:0004715; P:GO:0006950; C:GO:0005886; P:GO:0009069	F:GO:0000166;P:GO:0006464;P:GO:0016043;P:GO:0030154;P:GO:0009653;P:GO:0009856;F:GO:0016301;P:GO:0006950;C:GO:0005886;P:GO:0016049	Y (0.992 | 1-24)	C	1	V5_BLAST_0.9SELF0.4OUT-REDO4-Cluster_164335	V5_UCLUSTfixed_0.90-Cluster_102156	-	-	-	-
gene=VIT_209s0002g02090	Vitvi_seq49957	C:GO:0005739; C:GO:0009536	C:GO:0005739;C:GO:0009536	Y (0.782 | 1-42)	C	1	V5_BLAST_0.9SELF0.4OUT-REDO4-Cluster_164336	V5_UCLUSTfixed_0.90-Cluster_97819	-	-	-	-
gene=VIT_209s0002g02110	Vitvi_seq49963	F:GO:0003723; C:GO:0043231; F:GO:0004525; P:GO:0006396; P:GO:0051252	F:GO:0003723;F:GO:0004518;C:GO:0005622	Y (0.836 | 1-45)	C	1	V5_BLAST_0.9SELF0.4OUT-REDO4-Cluster_164337	V5_UCLUSTfixed_0.90-Cluster_97820	-	-	-	-
gene=VIT_209s0002g02110	Vitvi_seq49964	F:GO:0003723; F:GO:0004525; C:GO:0009507; C:GO:0005634; P:GO:0006396; P:GO:0051252	C:GO:0005634;F:GO:0003723;F:GO:0004518;C:GO:0009536	Y (0.836 | 1-45)	C	1	V5_BLAST_0.9SELF0.4OUT-REDO4-Cluster_164337	V5_UCLUSTfixed_0.90-Cluster_97820	-	-	-	-
gene=VIT_209s0002g02110	Vitvi_seq49965	F:GO:0003723; F:GO:0004525; C:GO:0009536; P:GO:0006396; P:GO:0051252	F:GO:0003723;F:GO:0004518;C:GO:0009536	Y (0.836 | 1-45)	C	1	V5_BLAST_0.9SELF0.4OUT-REDO4-Cluster_164337	V5_UCLUSTfixed_0.90-Cluster_97820	-	-	-	-
gene=VIT_209s0002g02220	Vitvi_seq49981	F:GO:0004715; C:GO:0005886; P:GO:0006468; F:GO:0005524; F:GO:0004674; P:GO:0009069	F:GO:0000166;P:GO:0006464;F:GO:0016301;C:GO:0005886	Y (0.939 | 1-28)	C	1	V5_BLAST_0.9SELF0.4OUT-REDO4-Cluster_164338	V5_UCLUSTfixed_0.90-Cluster_102711	-	-	-	-
gene=VIT_209s0002g02310	Vitvi_seq49997	F:GO:0016787; C:GO:0005634; P:GO:0008152	C:GO:0005634;P:GO:0008152;F:GO:0016787	Y (1.0 | 1-25)	C	1	V5_BLAST_0.9SELF0.4OUT-REDO4-Cluster_164339	V5_UCLUSTfixed_0.90-Cluster_97821	-	UniqueCluster_336	-	-
gene=VIT_209s0002g02310	Vitvi_seq49998	F:GO:0016787; C:GO:0005634; P:GO:0008152	C:GO:0005634;P:GO:0008152;F:GO:0016787	Y (1.0 | 1-25)	C	1	V5_BLAST_0.9SELF0.4OUT-REDO4-Cluster_164339	V5_UCLUSTfixed_0.90-Cluster_97821	-	-	-	-
gene=VIT_209s0002g02340	Vitvi_seq50004	F:GO:0008442; C:GO:0005739; P:GO:0006098; F:GO:0030267; F:GO:0008679; F:GO:0000166; C:GO:0009570; F:GO:0004616; F:GO:0050662; P:GO:0006550; P:GO:0006552; P:GO:0006574; P:GO:0006090; P:GO:0046487; P:GO:0019521	F:GO:0000166;P:GO:0005975;P:GO:0009056;F:GO:0003824;C:GO:0005739;P:GO:0006139;C:GO:0009536;P:GO:0044712;P:GO:0044723	Y (0.892 | 1-56)	C	1	V5_BLAST_0.9SELF0.4OUT-REDO4-Cluster_164340	V5_UCLUSTfixed_0.90-Cluster_97822	UniqueCluster_3256	-	-	-
gene=VIT_209s0002g02380	Vitvi_seq50009	P:GO:0006662; P:GO:0022900; P:GO:0045454; P:GO:0010109; F:GO:0009055; F:GO:0016671; F:GO:0005515; C:GO:0009534; C:GO:0009570; C:GO:0031969; P:GO:0051776; F:GO:0015035; P:GO:0006118	P:GO:0019725;P:GO:0006091;F:GO:0005515;F:GO:0003824;C:GO:0016020;P:GO:0015979;C:GO:0009536;C:GO:0009579	Y (0.997 | 1-52)	C	1	V5_BLAST_0.9SELF0.4OUT-REDO4-Cluster_164341	V5_UCLUSTfixed_0.90-Cluster_97823	-	-	-	-
gene=VIT_209s0002g02670	Vitvi_seq50068	F:GO:0003723; P:GO:0001510; F:GO:0008173; C:GO:0009536; C:GO:0005739; P:GO:0006396	F:GO:0003723;C:GO:0005739;F:GO:0016740;P:GO:0006139;C:GO:0009536	Y (0.984 | 1-59)	C	1	V5_BLAST_0.9SELF0.4OUT-REDO4-Cluster_167003	V5_UCLUSTfixed_0.90-Cluster_97826	-	-	-	-
gene=VIT_209s0002g02670	Vitvi_seq50069	F:GO:0003723; P:GO:0001510; F:GO:0008173; C:GO:0009536; C:GO:0005739; P:GO:0006396	F:GO:0003723;C:GO:0005739;F:GO:0016740;P:GO:0006139;C:GO:0009536	Y (0.984 | 1-59)	C	1	V5_BLAST_0.9SELF0.4OUT-REDO4-Cluster_167003	V5_UCLUSTfixed_0.90-Cluster_97826	-	-	-	-
gene=VIT_209s0002g02670	Vitvi_seq50070	F:GO:0003723; P:GO:0001510; F:GO:0008173; C:GO:0009536; C:GO:0005739; P:GO:0006396	F:GO:0003723;C:GO:0005739;F:GO:0016740;P:GO:0006139;C:GO:0009536	Y (0.984 | 1-59)	C	1	V5_BLAST_0.9SELF0.4OUT-REDO4-Cluster_167003	V5_UCLUSTfixed_0.90-Cluster_97826	-	-	-	-
gene=VIT_209s0002g02670	Vitvi_seq50071	F:GO:0003723; P:GO:0001510; F:GO:0008173; C:GO:0009536; C:GO:0005739; P:GO:0006396	F:GO:0003723;C:GO:0005739;F:GO:0016740;P:GO:0006139;C:GO:0009536	Y (0.984 | 1-59)	C	1	V5_BLAST_0.9SELF0.4OUT-REDO4-Cluster_167003	V5_UCLUSTfixed_0.90-Cluster_97826	-	-	-	-
gene=VIT_209s0002g02670	Vitvi_seq50072	F:GO:0003723; P:GO:0001510; F:GO:0008173; C:GO:0009536; C:GO:0005739; P:GO:0006396	F:GO:0003723;C:GO:0005739;F:GO:0016740;P:GO:0006139;C:GO:0009536	Y (0.984 | 1-59)	C	1	V5_BLAST_0.9SELF0.4OUT-REDO4-Cluster_167003	V5_UCLUSTfixed_0.90-Cluster_97826	-	-	-	-
gene=VIT_209s0002g02670	Vitvi_seq50073	F:GO:0003723; P:GO:0001510; F:GO:0008173; C:GO:0009536; C:GO:0005739; P:GO:0006396	F:GO:0003723;C:GO:0005739;F:GO:0016740;P:GO:0006139;C:GO:0009536	Y (0.984 | 1-59)	C	1	V5_BLAST_0.9SELF0.4OUT-REDO4-Cluster_167003	V5_UCLUSTfixed_0.90-Cluster_97826	-	-	-	-
gene=VIT_209s0002g02746	Vitvi_seq50091	P:GO:0006165; F:GO:0004550; P:GO:0006228; C:GO:0016023; F:GO:0005524; P:GO:0006183; C:GO:0009507; P:GO:0006241; P:GO:0006144; P:GO:0006206	F:GO:0000166;P:GO:0009058;P:GO:0044711;P:GO:0006139;F:GO:0016301;C:GO:0009536	Y (1.0 | 1-31)	C	1	V5_BLAST_0.9SELF0.4OUT-REDO4-Cluster_164344	V5_UCLUSTfixed_0.90-Cluster_97827	-	-	-	-
gene=VIT_209s0002g02755	Vitvi_seq50094	P:GO:0090414; C:GO:0009705; P:GO:0008272; F:GO:0015098; F:GO:0015116; C:GO:0016021; C:GO:0005739	C:GO:0016020;C:GO:0005739;P:GO:0006810;C:GO:0005773;P:GO:0044765;F:GO:0005215	Y (0.936 | 1-35)	C	1	V5_BLAST_0.9SELF0.4OUT-REDO4-Cluster_166797	V5_UCLUSTfixed_0.90-Cluster_100082	-	UniqueCluster_2837	-	-
gene=VIT_209s0002g03190	Vitvi_seq50141	F:GO:0003678; F:GO:0003684; P:GO:0006281; C:GO:0009295; P:GO:0006260; C:GO:0009536; F:GO:0004176; P:GO:0006508; F:GO:0005524; F:GO:0004252; C:GO:0005657; P:GO:0006510	F:GO:0000166;F:GO:0003677;P:GO:0019538;P:GO:0009058;P:GO:0006259;P:GO:0006950;C:GO:0009536;F:GO:0016787	Y (0.924 | 1-51)	C	1	V5_BLAST_0.9SELF0.4OUT-REDO4-Cluster_165733	V5_UCLUSTfixed_0.90-Cluster_97828	-	-	-	-
gene=VIT_209s0002g03440	Vitvi_seq50179	F:GO:0004715; C:GO:0005886; P:GO:0006468; F:GO:0005524; P:GO:0007020; P:GO:0016998; F:GO:0004674; P:GO:0009069	F:GO:0000166;P:GO:0009056;P:GO:0006464;P:GO:0016043;F:GO:0016301;C:GO:0005886	Y (0.993 | 1-30)	C	1	V5_BLAST_0.9SELF0.4OUT-REDO4-Cluster_169345	V5_UCLUSTfixed_0.90-Cluster_97830	-	-	-	-
gene=VIT_209s0002g03530	Vitvi_seq50191	P:GO:0009788; P:GO:0010119; F:GO:0019901; P:GO:0051707; P:GO:0043067; P:GO:0009753; F:GO:0046872; P:GO:0006970; P:GO:0010035; P:GO:0009409; P:GO:0009408; P:GO:0031347; P:GO:0033554; P:GO:0006470; P:GO:0009863; P:GO:0045087; C:GO:0005634; P:GO:0009723; F:GO:0004722; C:GO:0008287	P:GO:0009607;C:GO:0005634;P:GO:0009628;F:GO:0005515;P:GO:0009605;P:GO:0008219;P:GO:0007165;P:GO:0009719;P:GO:0006464;P:GO:0006950;F:GO:0016787	Y (0.943 | 1-36)	C	1	V5_BLAST_0.9SELF0.4OUT-REDO4-Cluster_164348	V5_UCLUSTfixed_0.90-Cluster_97833	-	-	-	-
gene=VIT_209s0002g03600	Vitvi_seq50198	P:GO:0009787; F:GO:0005515; F:GO:0046872; P:GO:0008219; P:GO:0009266; P:GO:0006470; P:GO:0048523; P:GO:0048585; P:GO:0006952; F:GO:0004722; C:GO:0008287	C:GO:0005623;P:GO:0009628;F:GO:0005515;P:GO:0008219;P:GO:0007165;P:GO:0009719;P:GO:0006464;P:GO:0006950;F:GO:0016787	Y (0.876 | 1-36)	C	1	V5_BLAST_0.9SELF0.4OUT-REDO4-Cluster_164348	V5_UCLUSTfixed_0.90-Cluster_97833	-	-	-	-
gene=VIT_209s0002g03620	Vitvi_seq50200	F:GO:0046872; F:GO:0051287; P:GO:0051260; F:GO:0016619; P:GO:0006108; C:GO:0009507; F:GO:0004473; P:GO:0006090; P:GO:0006099; P:GO:0015976	F:GO:0000166;P:GO:0006091;F:GO:0003824;P:GO:0016043;C:GO:0009536	Y (1.0 | 1-29)	C	1	V5_BLAST_0.9SELF0.4OUT-REDO4-Cluster_169129	V5_UCLUSTfixed_0.90-Cluster_101940	-	-	UniqueCluster_22	-
gene=VIT_209s0002g03620	Vitvi_seq50201	F:GO:0046872; F:GO:0051287; P:GO:0051260; F:GO:0016619; P:GO:0006108; C:GO:0009507; F:GO:0004473; P:GO:0006090; P:GO:0006099; P:GO:0015976	F:GO:0000166;P:GO:0006091;F:GO:0003824;P:GO:0016043;C:GO:0009536	Y (1.0 | 1-29)	C	1	V5_BLAST_0.9SELF0.4OUT-REDO4-Cluster_169129	V5_UCLUSTfixed_0.90-Cluster_101940	-	-	-	-
gene=VIT_209s0002g03620	Vitvi_seq50202	F:GO:0046872; F:GO:0051287; P:GO:0051260; F:GO:0016619; P:GO:0006108; C:GO:0009507; F:GO:0004473; P:GO:0006090; P:GO:0006099; P:GO:0015976	F:GO:0000166;P:GO:0006091;F:GO:0003824;P:GO:0016043;C:GO:0009536	Y (1.0 | 1-29)	C	1	V5_BLAST_0.9SELF0.4OUT-REDO4-Cluster_169129	V5_UCLUSTfixed_0.90-Cluster_101940	-	-	-	-
gene=VIT_209s0002g03880	Vitvi_seq50237	C:GO:0042651; C:GO:0009941; F:GO:0008270; F:GO:0004252; F:GO:0004176; P:GO:0009793; P:GO:0019252; F:GO:0008568; P:GO:0000023; P:GO:0051301; C:GO:0016021; F:GO:0004222; P:GO:0010304; P:GO:0006508; P:GO:0006200; C:GO:0005886; F:GO:0005524; P:GO:0006510	P:GO:0009790;P:GO:0019538;P:GO:0009056;P:GO:0009791;P:GO:0009058;P:GO:0044763;P:GO:0044711;C:GO:0009536;P:GO:0000003;P:GO:0009987;C:GO:0005886;C:GO:0009579;P:GO:0044723;F:GO:0000166;P:GO:0005975;F:GO:0016787	Y (1.0 | 1-26)	C	1	V5_BLAST_0.9SELF0.4OUT-REDO4-Cluster_164350	V5_UCLUSTfixed_0.90-Cluster_97836	-	-	UniqueCluster_2079	-
gene=VIT_209s0002g03880	Vitvi_seq50238	C:GO:0042651; C:GO:0009941; F:GO:0008270; F:GO:0004252; F:GO:0004176; P:GO:0009793; P:GO:0019252; F:GO:0008568; P:GO:0000023; P:GO:0051301; C:GO:0016021; F:GO:0004222; P:GO:0010304; P:GO:0006508; P:GO:0006200; C:GO:0005886; F:GO:0005524; P:GO:0006510	P:GO:0009790;P:GO:0019538;P:GO:0009056;P:GO:0009791;P:GO:0009058;P:GO:0044763;P:GO:0044711;C:GO:0009536;P:GO:0000003;P:GO:0009987;C:GO:0005886;C:GO:0009579;P:GO:0044723;F:GO:0000166;P:GO:0005975;F:GO:0016787	Y (1.0 | 1-26)	C	1	V5_BLAST_0.9SELF0.4OUT-REDO4-Cluster_164350	V5_UCLUSTfixed_0.90-Cluster_97836	-	-	-	-
gene=VIT_209s0002g03880	Vitvi_seq50239	C:GO:0042651; C:GO:0009941; F:GO:0008270; F:GO:0004252; F:GO:0004176; P:GO:0009793; P:GO:0019252; F:GO:0008568; P:GO:0000023; P:GO:0051301; C:GO:0016021; F:GO:0004222; P:GO:0010304; P:GO:0006508; P:GO:0006200; C:GO:0005886; F:GO:0005524; P:GO:0006510	P:GO:0009790;P:GO:0019538;P:GO:0009056;P:GO:0009791;P:GO:0009058;P:GO:0044763;P:GO:0044711;C:GO:0009536;P:GO:0000003;P:GO:0009987;C:GO:0005886;C:GO:0009579;P:GO:0044723;F:GO:0000166;P:GO:0005975;F:GO:0016787	Y (1.0 | 1-26)	C	1	V5_BLAST_0.9SELF0.4OUT-REDO4-Cluster_164350	V5_UCLUSTfixed_0.90-Cluster_97836	-	-	-	-
gene=VIT_209s0002g03930	Vitvi_seq50243	C:GO:0009941; C:GO:0048046; P:GO:0016117; F:GO:0005515; C:GO:0010319; C:GO:0022626; C:GO:0005794; C:GO:0005730; C:GO:0009570; P:GO:0051085; P:GO:0009658; P:GO:0008219; P:GO:0009409; P:GO:0042026; C:GO:0005886; F:GO:0005524; P:GO:0048481; P:GO:0009627; C:GO:0005739	C:GO:0005794;P:GO:0009058;C:GO:0005576;P:GO:0044711;C:GO:0005840;C:GO:0005730;C:GO:0009536;P:GO:0006950;C:GO:0005886;F:GO:0000166;P:GO:0009607;P:GO:0009628;F:GO:0005515;P:GO:0008219;P:GO:0009605;P:GO:0009908;P:GO:0006629;C:GO:0005739;P:GO:0016043;C:GO:0005829	Y (1.0 | 1-61)	C	1	V5_BLAST_0.9SELF0.4OUT-REDO4-Cluster_164351	V5_UCLUSTfixed_0.90-Cluster_101880	-	-	-	-
gene=VIT_209s0002g03930	Vitvi_seq50244	C:GO:0009941; C:GO:0048046; P:GO:0016117; F:GO:0005515; C:GO:0010319; C:GO:0022626; C:GO:0005794; C:GO:0005730; C:GO:0009570; P:GO:0051085; P:GO:0009658; P:GO:0008219; P:GO:0009409; P:GO:0042026; C:GO:0005886; F:GO:0005524; P:GO:0048481; P:GO:0009627; C:GO:0005739	C:GO:0005794;P:GO:0009058;C:GO:0005576;P:GO:0044711;C:GO:0005840;C:GO:0005730;C:GO:0009536;P:GO:0006950;C:GO:0005886;F:GO:0000166;P:GO:0009607;P:GO:0009628;F:GO:0005515;P:GO:0008219;P:GO:0009605;P:GO:0009908;P:GO:0006629;C:GO:0005739;P:GO:0016043;C:GO:0005829	Y (1.0 | 1-61)	C	1	V5_BLAST_0.9SELF0.4OUT-REDO4-Cluster_166767	V5_UCLUSTfixed_0.90-Cluster_101880	-	-	-	-
gene=VIT_209s0002g03930	Vitvi_seq50245	C:GO:0009941; C:GO:0048046; P:GO:0016117; F:GO:0005515; C:GO:0010319; C:GO:0022626; C:GO:0005794; C:GO:0005730; C:GO:0009570; P:GO:0051085; P:GO:0009658; P:GO:0008219; P:GO:0009409; P:GO:0042026; C:GO:0005886; F:GO:0005524; P:GO:0048481; P:GO:0009627; C:GO:0005739	C:GO:0005794;P:GO:0009058;C:GO:0005576;P:GO:0044711;C:GO:0005840;C:GO:0005730;C:GO:0009536;P:GO:0006950;C:GO:0005886;F:GO:0000166;P:GO:0009607;P:GO:0009628;F:GO:0005515;P:GO:0008219;P:GO:0009605;P:GO:0009908;P:GO:0006629;C:GO:0005739;P:GO:0016043;C:GO:0005829	Y (1.0 | 1-61)	C	1	V5_BLAST_0.9SELF0.4OUT-REDO4-Cluster_166767	V5_UCLUSTfixed_0.90-Cluster_101880	-	-	-	-
gene=VIT_209s0002g04000	Vitvi_seq50260	P:GO:0009165; P:GO:0042779; F:GO:0042781; P:GO:0006886; C:GO:0005634; P:GO:0051252	C:GO:0005634;F:GO:0004518;P:GO:0009058;P:GO:0044711;P:GO:0006810	Y (0.996 | 1-71)	C	1	V5_BLAST_0.9SELF0.4OUT-REDO4-Cluster_168043	V5_UCLUSTfixed_0.90-Cluster_97838	-	-	-	-
gene=VIT_209s0002g04010	Vitvi_seq50261	P:GO:0006098; P:GO:0019252; P:GO:0030003; P:GO:0019288; C:GO:0010598; F:GO:0009055; F:GO:0051536; P:GO:0009773; F:GO:0046872; P:GO:0070838; P:GO:0019761; C:GO:0009535; P:GO:0006118	P:GO:0019748;P:GO:0019725;P:GO:0006091;P:GO:0009058;P:GO:0044711;F:GO:0005488;P:GO:0006139;P:GO:0006810;C:GO:0009536;P:GO:0044723;C:GO:0009579;P:GO:0005975;P:GO:0006629;C:GO:0016020;P:GO:0015979	Y (0.995 | 1-42)	C	1	V5_BLAST_0.9SELF0.4OUT-REDO4-Cluster_164352	V5_UCLUSTfixed_0.90-Cluster_97839	-	-	-	-
gene=VIT_209s0002g04010	Vitvi_seq50262	P:GO:0006098; P:GO:0019252; P:GO:0030003; P:GO:0019288; C:GO:0010598; F:GO:0009055; F:GO:0051536; P:GO:0009773; F:GO:0046872; P:GO:0070838; P:GO:0019761; C:GO:0009535; P:GO:0006118	P:GO:0019748;P:GO:0019725;P:GO:0006091;P:GO:0009058;P:GO:0044711;F:GO:0005488;P:GO:0006139;P:GO:0006810;C:GO:0009536;P:GO:0044723;C:GO:0009579;P:GO:0005975;P:GO:0006629;C:GO:0016020;P:GO:0015979	Y (0.995 | 1-42)	C	1	V5_BLAST_0.9SELF0.4OUT-REDO4-Cluster_164352	V5_UCLUSTfixed_0.90-Cluster_97839	-	-	-	-
gene=VIT_209s0002g04010	Vitvi_seq50263	P:GO:0006098; P:GO:0019252; P:GO:0030003; P:GO:0019288; C:GO:0010598; F:GO:0009055; F:GO:0051536; P:GO:0009773; F:GO:0046872; P:GO:0070838; P:GO:0019761; C:GO:0009535; P:GO:0006118	P:GO:0019748;P:GO:0019725;P:GO:0006091;P:GO:0009058;P:GO:0044711;F:GO:0005488;P:GO:0006139;P:GO:0006810;C:GO:0009536;P:GO:0044723;C:GO:0009579;P:GO:0005975;P:GO:0006629;C:GO:0016020;P:GO:0015979	Y (0.995 | 1-42)	C	1	V5_BLAST_0.9SELF0.4OUT-REDO4-Cluster_164352	V5_UCLUSTfixed_0.90-Cluster_97839	-	-	-	-
gene=VIT_209s0002g04010	Vitvi_seq50264	P:GO:0006098; P:GO:0019252; P:GO:0030003; P:GO:0019288; C:GO:0010598; F:GO:0009055; F:GO:0051536; P:GO:0009773; F:GO:0046872; P:GO:0070838; P:GO:0019761; C:GO:0009535; P:GO:0006118	P:GO:0019748;P:GO:0019725;P:GO:0006091;P:GO:0009058;P:GO:0044711;F:GO:0005488;P:GO:0006139;P:GO:0006810;C:GO:0009536;P:GO:0044723;C:GO:0009579;P:GO:0005975;P:GO:0006629;C:GO:0016020;P:GO:0015979	Y (0.995 | 1-42)	C	1	V5_BLAST_0.9SELF0.4OUT-REDO4-Cluster_164352	V5_UCLUSTfixed_0.90-Cluster_97839	-	-	-	-
gene=VIT_209s0002g04100	Vitvi_seq50277	F:GO:0003723; P:GO:0009658; P:GO:0000373; C:GO:0009507	F:GO:0003723;P:GO:0016043;P:GO:0006139;C:GO:0009536	Y (0.999 | 1-51)	C	1	V5_BLAST_0.9SELF0.4OUT-REDO4-Cluster_164355	V5_UCLUSTfixed_0.90-Cluster_97842	-	-	-	-
gene=VIT_209s0002g04210	Vitvi_seq50296	P:GO:0046777; P:GO:0051510; F:GO:0004674; P:GO:0009620; P:GO:0009611; C:GO:0009536; F:GO:0005524; P:GO:0052546; P:GO:0052541; C:GO:0005887; F:GO:0004713; P:GO:0009069	F:GO:0000166;P:GO:0009607;P:GO:0005975;P:GO:0009605;P:GO:0006464;P:GO:0016043;P:GO:0009653;F:GO:0016301;P:GO:0006950;C:GO:0009536;C:GO:0005886;P:GO:0016049	Y (0.761 | 1-82)	C	1	V5_BLAST_0.9SELF0.4OUT-REDO4-Cluster_164356	V5_UCLUSTfixed_0.90-Cluster_97844	-	-	-	-
gene=VIT_209s0002g04210	Vitvi_seq50297	P:GO:0046777; P:GO:0051510; F:GO:0004674; P:GO:0009620; P:GO:0009611; C:GO:0009536; F:GO:0005524; P:GO:0052546; P:GO:0052541; C:GO:0005887; F:GO:0004713; P:GO:0009069	F:GO:0000166;P:GO:0009607;P:GO:0005975;P:GO:0009605;P:GO:0006464;P:GO:0016043;P:GO:0009653;F:GO:0016301;P:GO:0006950;C:GO:0009536;C:GO:0005886;P:GO:0016049	Y (0.761 | 1-82)	C	1	V5_BLAST_0.9SELF0.4OUT-REDO4-Cluster_164356	V5_UCLUSTfixed_0.90-Cluster_97844	-	-	-	-
gene=VIT_209s0002g04210	Vitvi_seq50298	P:GO:0046777; P:GO:0051510; F:GO:0004674; P:GO:0009620; P:GO:0009611; C:GO:0009536; F:GO:0005524; P:GO:0052546; P:GO:0052541; C:GO:0005887; F:GO:0004713; P:GO:0009069	F:GO:0000166;P:GO:0009607;P:GO:0005975;P:GO:0009605;P:GO:0006464;P:GO:0016043;P:GO:0009653;F:GO:0016301;P:GO:0006950;C:GO:0009536;C:GO:0005886;P:GO:0016049	Y (0.761 | 1-82)	C	1	V5_BLAST_0.9SELF0.4OUT-REDO4-Cluster_164356	V5_UCLUSTfixed_0.90-Cluster_97844	-	-	-	-
gene=VIT_209s0002g04210	Vitvi_seq50299	P:GO:0046777; P:GO:0051510; F:GO:0004674; P:GO:0009620; P:GO:0009611; C:GO:0009536; F:GO:0005524; P:GO:0052546; P:GO:0052541; C:GO:0005886; F:GO:0004713; P:GO:0009069	F:GO:0000166;P:GO:0009607;P:GO:0005975;P:GO:0009605;P:GO:0006464;P:GO:0016043;P:GO:0009653;F:GO:0016301;P:GO:0006950;C:GO:0009536;C:GO:0005886;P:GO:0016049	Y (0.761 | 1-82)	C	1	V5_BLAST_0.9SELF0.4OUT-REDO4-Cluster_164356	V5_UCLUSTfixed_0.90-Cluster_97844	-	-	-	-
gene=VIT_209s0002g04210	Vitvi_seq50300	P:GO:0009611; C:GO:0009536; P:GO:0009620; P:GO:0000186; P:GO:0052546; P:GO:0051510; P:GO:0046777; F:GO:0004709; P:GO:0052541; C:GO:0005887; F:GO:0005524; F:GO:0004713; P:GO:0007178; P:GO:0009069	P:GO:0007165;P:GO:0006464;P:GO:0009653;P:GO:0006950;C:GO:0009536;C:GO:0005886;F:GO:0000166;P:GO:0009607;P:GO:0005975;P:GO:0009605;P:GO:0016043;F:GO:0016301;P:GO:0016049	Y (0.761 | 1-82)	C	1	V5_BLAST_0.9SELF0.4OUT-REDO4-Cluster_164356	V5_UCLUSTfixed_0.90-Cluster_97844	-	-	-	-
gene=VIT_209s0002g04210	Vitvi_seq50301	C:GO:0005886; P:GO:0006468; F:GO:0005524; F:GO:0004674; C:GO:0009536; F:GO:0004713; P:GO:0009069	F:GO:0000166;P:GO:0006464;F:GO:0016301;C:GO:0005886;C:GO:0009536	Y (0.761 | 1-82)	C	1	V5_BLAST_0.9SELF0.4OUT-REDO4-Cluster_164356	V5_UCLUSTfixed_0.90-Cluster_97844	-	-	-	-
gene=VIT_209s0002g04320	Vitvi_seq50315	C:GO:0016021; C:GO:0009538; P:GO:0009773; P:GO:0006364; P:GO:0009657; C:GO:0009535; C:GO:0010287; P:GO:0010207; P:GO:0019344; P:GO:0035304	P:GO:0006091;C:GO:0016020;P:GO:0016043;P:GO:0006464;P:GO:0015979;P:GO:0009058;P:GO:0044711;P:GO:0006139;C:GO:0009536;C:GO:0009579	Y (0.998 | 1-41)	C	1	V5_BLAST_0.9SELF0.4OUT-REDO4-Cluster_164357	V5_UCLUSTfixed_0.90-Cluster_97846	-	-	UniqueCluster_1348	-
gene=VIT_209s0002g04320	Vitvi_seq50316	C:GO:0016021; C:GO:0009538; P:GO:0009773; P:GO:0006364; P:GO:0009657; C:GO:0009535; C:GO:0010287; P:GO:0010207; P:GO:0019344; P:GO:0035304	P:GO:0006091;C:GO:0016020;P:GO:0016043;P:GO:0006464;P:GO:0015979;P:GO:0009058;P:GO:0044711;P:GO:0006139;C:GO:0009536;C:GO:0009579	Y (0.998 | 1-41)	C	1	V5_BLAST_0.9SELF0.4OUT-REDO4-Cluster_164357	V5_UCLUSTfixed_0.90-Cluster_97846	-	-	-	-
gene=VIT_209s0002g04360	Vitvi_seq50322	P:GO:0010103; P:GO:0006364; C:GO:0009535; P:GO:0009657; P:GO:0010207; P:GO:0043085; P:GO:0035304	P:GO:0006091;P:GO:0009791;C:GO:0016020;P:GO:0016043;P:GO:0006464;P:GO:0009653;P:GO:0015979;P:GO:0006139;C:GO:0009536;C:GO:0009579	Y (0.972 | 1-59)	C	1	V5_BLAST_0.9SELF0.4OUT-REDO4-Cluster_166785	V5_UCLUSTfixed_0.90-Cluster_100075	-	-	-	-
gene=VIT_209s0002g04360	Vitvi_seq50323	P:GO:0010103; P:GO:0006364; C:GO:0009535; P:GO:0009657; P:GO:0010207; P:GO:0043085; P:GO:0035304	P:GO:0006091;P:GO:0009791;C:GO:0016020;P:GO:0016043;P:GO:0006464;P:GO:0009653;P:GO:0015979;P:GO:0006139;C:GO:0009536;C:GO:0009579	Y (0.972 | 1-59)	C	1	V5_BLAST_0.9SELF0.4OUT-REDO4-Cluster_166785	V5_UCLUSTfixed_0.90-Cluster_100075	-	-	-	-
gene=VIT_209s0002g04510	Vitvi_seq50339	C:GO:0005634; C:GO:0009507	C:GO:0005634;C:GO:0009536	Y (1.0 | 1-51)	C	1	V5_BLAST_0.9SELF0.4OUT-REDO4-Cluster_164359	V5_UCLUSTfixed_0.90-Cluster_97848	UniqueCluster_2558	-	-	-
gene=VIT_209s0002g05690	Vitvi_seq50528	P:GO:0009658; P:GO:0040007; C:GO:0009507; P:GO:0009416; P:GO:0009451; F:GO:0005515	P:GO:0009628;F:GO:0005515;P:GO:0016043;P:GO:0006139;P:GO:0040007;C:GO:0009536	Y (0.919 | 1-40)	C	1	V5_BLAST_0.9SELF0.4OUT-REDO4-Cluster_164367	V5_UCLUSTfixed_0.90-Cluster_97852	-	-	-	-
gene=VIT_209s0002g05710	Vitvi_seq50530	P:GO:0006810; F:GO:0005471; C:GO:0031969; F:GO:0005524; C:GO:0016021; C:GO:0005739	F:GO:0000166;C:GO:0016020;C:GO:0005739;P:GO:0006810;F:GO:0005215;C:GO:0009536	Y (0.998 | 1-40)	C	1	V5_BLAST_0.9SELF0.4OUT-REDO4-Cluster_167960	V5_UCLUSTfixed_0.90-Cluster_97853	-	-	-	-
gene=VIT_209s0002g05820	Vitvi_seq50545	P:GO:0009744; F:GO:0009055; F:GO:0004497; F:GO:0005506; F:GO:0020037; F:GO:0016705; P:GO:0009750; C:GO:0009507; P:GO:0055114; P:GO:0006118	F:GO:0003824;P:GO:0008152;F:GO:0005488;P:GO:0044710;C:GO:0009536	Y (0.999 | 1-31)	C	1	V5_BLAST_0.9SELF0.4OUT-REDO4-Cluster_164368	V5_UCLUSTfixed_0.90-Cluster_97854	-	UniqueCluster_1054	-	-
gene=VIT_209s0002g06120	Vitvi_seq50593	P:GO:0070838; P:GO:0030003; C:GO:0009507	P:GO:0019725;P:GO:0006810;C:GO:0009536	Y (0.998 | 1-36)	C	1	V5_BLAST_0.9SELF0.4OUT-REDO4-Cluster_164370	V5_UCLUSTfixed_0.90-Cluster_97856	-	-	-	-
gene=VIT_209s0002g06120	Vitvi_seq50594	P:GO:0070838; P:GO:0030003; C:GO:0009507	P:GO:0019725;P:GO:0006810;C:GO:0009536	Y (0.998 | 1-36)	C	1	V5_BLAST_0.9SELF0.4OUT-REDO4-Cluster_164371	V5_UCLUSTfixed_0.90-Cluster_97856	-	-	-	-
gene=VIT_209s0002g06390	Vitvi_seq50629	P:GO:0043686; C:GO:0009505; F:GO:0008463; F:GO:0005506; C:GO:0009570; F:GO:0042586; P:GO:0006412; C:GO:0005739; P:GO:0006555; P:GO:0046487	C:GO:0005618;C:GO:0005739;P:GO:0006464;F:GO:0005488;C:GO:0009536;F:GO:0016787;P:GO:0006412	Y (0.996 | 1-70)	C	1	V5_BLAST_0.9SELF0.4OUT-REDO4-Cluster_164373	V5_UCLUSTfixed_0.90-Cluster_97857	-	-	-	-
gene=VIT_209s0002g06390	Vitvi_seq50630	P:GO:0043686; C:GO:0009505; F:GO:0008463; F:GO:0005506; C:GO:0009570; F:GO:0042586; P:GO:0006412; C:GO:0005739; P:GO:0006555; P:GO:0046487	C:GO:0005618;C:GO:0005739;P:GO:0006464;F:GO:0005488;C:GO:0009536;F:GO:0016787;P:GO:0006412	Y (0.996 | 1-70)	C	1	V5_BLAST_0.9SELF0.4OUT-REDO4-Cluster_164373	V5_UCLUSTfixed_0.90-Cluster_97857	-	-	-	-
gene=VIT_209s0002g06390	Vitvi_seq50631	P:GO:0043686; C:GO:0009505; F:GO:0008463; F:GO:0005506; C:GO:0009570; F:GO:0042586; P:GO:0006412; C:GO:0005739; P:GO:0006555; P:GO:0046487	C:GO:0005618;C:GO:0005739;P:GO:0006464;F:GO:0005488;C:GO:0009536;F:GO:0016787;P:GO:0006412	Y (0.996 | 1-70)	C	1	V5_BLAST_0.9SELF0.4OUT-REDO4-Cluster_164373	V5_UCLUSTfixed_0.90-Cluster_97857	-	-	-	-
gene=VIT_209s0002g06390	Vitvi_seq50632	P:GO:0043686; C:GO:0009505; F:GO:0008463; F:GO:0005506; C:GO:0009570; F:GO:0042586; P:GO:0006412; C:GO:0005739; P:GO:0006555; P:GO:0046487	C:GO:0005618;C:GO:0005739;P:GO:0006464;F:GO:0005488;C:GO:0009536;F:GO:0016787;P:GO:0006412	Y (0.996 | 1-70)	C	1	V5_BLAST_0.9SELF0.4OUT-REDO4-Cluster_164373	V5_UCLUSTfixed_0.90-Cluster_97857	-	-	-	-
gene=VIT_209s0002g06390	Vitvi_seq50633	P:GO:0043686; C:GO:0009505; F:GO:0008463; F:GO:0005506; C:GO:0009570; F:GO:0042586; P:GO:0006412; C:GO:0005739; P:GO:0006555; P:GO:0046487	C:GO:0005618;C:GO:0005739;P:GO:0006464;F:GO:0005488;C:GO:0009536;F:GO:0016787;P:GO:0006412	Y (0.996 | 1-70)	C	1	V5_BLAST_0.9SELF0.4OUT-REDO4-Cluster_164373	V5_UCLUSTfixed_0.90-Cluster_97857	-	-	-	-
gene=VIT_209s0002g06800	Vitvi_seq50690	C:GO:0009536	C:GO:0009536	Y (0.998 | 1-66)	C	1	V5_BLAST_0.9SELF0.4OUT-REDO4-Cluster_164376	V5_UCLUSTfixed_0.90-Cluster_97860	-	-	-	-
gene=VIT_209s0002g06970	Vitvi_seq50710	F:GO:0009979; P:GO:0016117; P:GO:0006655; P:GO:0006636; F:GO:0008026; F:GO:0004768; P:GO:0006310; P:GO:0001676; P:GO:0019288; C:GO:0016021; C:GO:0009507; P:GO:0015995; F:GO:0003676; P:GO:0002213; C:GO:0009579; F:GO:0005524; P:GO:0010205	P:GO:0006091;P:GO:0009058;P:GO:0044711;P:GO:0006259;C:GO:0009536;P:GO:0006950;C:GO:0009579;F:GO:0003676;F:GO:0000166;P:GO:0009607;P:GO:0009628;P:GO:0009605;P:GO:0006629;C:GO:0016020;P:GO:0015979;F:GO:0016787	Y (1.0 | 1-41)	C	1	V5_BLAST_0.9SELF0.4OUT-REDO4-Cluster_164378	V5_UCLUSTfixed_0.90-Cluster_100094	-	-	-	-
gene=VIT_209s0002g06980	Vitvi_seq50711	P:GO:0010478; C:GO:0009579; C:GO:0009570	P:GO:0006091;C:GO:0009536;C:GO:0009579	Y (0.989 | 1-57)	C	1	V5_BLAST_0.9SELF0.4OUT-REDO4-Cluster_170637	V5_UCLUSTfixed_0.90-Cluster_97862	-	-	-	-
gene=VIT_209s0002g06980	Vitvi_seq50712	P:GO:0010478; C:GO:0009579; C:GO:0009570	P:GO:0006091;C:GO:0009536;C:GO:0009579	Y (0.989 | 1-57)	C	1	V5_BLAST_0.9SELF0.4OUT-REDO4-Cluster_170637	V5_UCLUSTfixed_0.90-Cluster_97862	-	-	-	-
gene=VIT_209s0002g06980	Vitvi_seq50713	P:GO:0010478; C:GO:0009579; C:GO:0009570	P:GO:0006091;C:GO:0009536;C:GO:0009579	Y (0.989 | 1-57)	C	1	V5_BLAST_0.9SELF0.4OUT-REDO4-Cluster_170637	V5_UCLUSTfixed_0.90-Cluster_97862	-	-	-	-
gene=VIT_209s0002g06980	Vitvi_seq50714	P:GO:0010478; C:GO:0009579; C:GO:0009570	P:GO:0006091;C:GO:0009536;C:GO:0009579	Y (0.989 | 1-57)	C	1	V5_BLAST_0.9SELF0.4OUT-REDO4-Cluster_170637	V5_UCLUSTfixed_0.90-Cluster_97862	-	-	-	-
gene=VIT_209s0002g07110	Vitvi_seq50726	P:GO:0010260; P:GO:0006468; F:GO:0005524; C:GO:0009507; F:GO:0004713	F:GO:0000166;P:GO:0007275;P:GO:0006464;F:GO:0016301;C:GO:0009536	Y (0.993 | 1-48)	C	1	V5_BLAST_0.9SELF0.4OUT-REDO4-Cluster_169352	V5_UCLUSTfixed_0.90-Cluster_102139	-	-	-	-
gene=VIT_209s0002g07210	Vitvi_seq50739	F:GO:0031072; P:GO:0006457; F:GO:0046872; C:GO:0009941; P:GO:0016117; P:GO:0009408; P:GO:0010027; F:GO:0005524; C:GO:0009535; F:GO:0051082	F:GO:0000166;P:GO:0009628;F:GO:0005515;P:GO:0006629;C:GO:0016020;P:GO:0016043;P:GO:0009058;P:GO:0044711;C:GO:0009536;P:GO:0006950;C:GO:0009579	Y (0.999 | 1-61)	C	1	V5_BLAST_0.9SELF0.4OUT-REDO4-Cluster_164486	V5_UCLUSTfixed_0.90-Cluster_97966	-	-	-	-
gene=VIT_209s0002g07220	Vitvi_seq50740	C:GO:0009536	C:GO:0009536	Y (0.972 | 1-42)	C	1	V5_BLAST_0.9SELF0.4OUT-REDO4-Cluster_164381	V5_UCLUSTfixed_0.90-Cluster_97865	-	-	-	-
gene=VIT_209s0002g07350	Vitvi_seq50753	P:GO:0031425; C:GO:0005739; C:GO:0009507; F:GO:0005515	F:GO:0005515;C:GO:0005739;P:GO:0006139;C:GO:0009536	Y (0.997 | 1-41)	C	1	V5_BLAST_0.9SELF0.4OUT-REDO4-Cluster_170710	V5_UCLUSTfixed_0.90-Cluster_97866	-	-	-	-
gene=VIT_209s0002g07500	Vitvi_seq50766	P:GO:0016556; P:GO:0006468; F:GO:0004674; C:GO:0009941; P:GO:0006869; F:GO:0018786; F:GO:0005524; C:GO:0009570; P:GO:0009069; P:GO:0018888; P:GO:0019260	F:GO:0000166;P:GO:0009056;P:GO:0006464;P:GO:0006139;P:GO:0044765;P:GO:0006810;F:GO:0016301;C:GO:0009536;P:GO:0044712;F:GO:0016787	Y (0.991 | 1-55)	C	1	V5_BLAST_0.9SELF0.4OUT-REDO4-Cluster_164382	V5_UCLUSTfixed_0.90-Cluster_97867	-	-	-	-
gene=VIT_209s0002g07500	Vitvi_seq50767	P:GO:0016556; P:GO:0006468; F:GO:0004674; C:GO:0009941; P:GO:0006869; F:GO:0018786; F:GO:0005524; C:GO:0009570; P:GO:0009069; P:GO:0018888; P:GO:0019260	F:GO:0000166;P:GO:0009056;P:GO:0006464;P:GO:0006139;P:GO:0044765;P:GO:0006810;F:GO:0016301;C:GO:0009536;P:GO:0044712;F:GO:0016787	Y (0.991 | 1-55)	C	1	V5_BLAST_0.9SELF0.4OUT-REDO4-Cluster_164382	V5_UCLUSTfixed_0.90-Cluster_97867	-	-	-	-
gene=VIT_209s0002g07540	Vitvi_seq50775	P:GO:0044765	P:GO:0044765	Y (0.963 | 1-88)	C	1	V5_BLAST_0.9SELF0.4OUT-REDO4-Cluster_164383	V5_UCLUSTfixed_0.90-Cluster_97868	-	-	-	-
gene=VIT_209s0002g07990	Vitvi_seq50826	P:GO:0055114; C:GO:0005739; P:GO:0006571; F:GO:0004665; F:GO:0008977; F:GO:0004427; F:GO:0000166; P:GO:0006567; F:GO:0032440; C:GO:0009507; P:GO:0015992; F:GO:0009678; C:GO:0016020; P:GO:0000162; P:GO:0009094; P:GO:0006119	P:GO:0006091;P:GO:0009056;P:GO:0009058;P:GO:0044711;P:GO:0044765;P:GO:0006810;P:GO:0006139;C:GO:0009536;F:GO:0005215;P:GO:0044712;F:GO:0000166;C:GO:0005739;C:GO:0016020;F:GO:0016787	Y (0.994 | 1-52)	C	1	V5_BLAST_0.9SELF0.4OUT-REDO4-Cluster_170546	V5_UCLUSTfixed_0.90-Cluster_97869	-	-	-	-
gene=VIT_209s0002g08030	Vitvi_seq50830	P:GO:0055114; C:GO:0005739; P:GO:0006571; F:GO:0004665; F:GO:0008977; F:GO:0000166; P:GO:0006567; C:GO:0009507; P:GO:0000162; P:GO:0009094	F:GO:0000166;F:GO:0003824;P:GO:0009056;C:GO:0005739;P:GO:0009058;P:GO:0044763;P:GO:0044711;P:GO:0009987;C:GO:0009536;P:GO:0044712	Y (0.998 | 1-79)	C	1	V5_BLAST_0.9SELF0.4OUT-REDO4-Cluster_170546	V5_UCLUSTfixed_0.90-Cluster_98403	-	-	-	-
gene=VIT_209s0002g08070	Vitvi_seq50833	P:GO:0055114; P:GO:0006571; F:GO:0004665; F:GO:0008977; F:GO:0000166; P:GO:0006567; C:GO:0009507; P:GO:0000162; P:GO:0009094	F:GO:0000166;F:GO:0003824;P:GO:0009056;P:GO:0009058;P:GO:0044763;P:GO:0044711;P:GO:0009987;C:GO:0009536;P:GO:0044712	Y (0.998 | 1-47)	C	1	V5_BLAST_0.9SELF0.4OUT-REDO4-Cluster_170546	V5_UCLUSTfixed_0.90-Cluster_98403	-	-	-	-
gene=VIT_209s0002g08260	Vitvi_seq50851	C:GO:0009508; C:GO:0009570	C:GO:0009536	Y (0.978 | 1-71)	C	1	V5_BLAST_0.9SELF0.4OUT-REDO4-Cluster_165918	V5_UCLUSTfixed_0.90-Cluster_99246	-	-	-	-
gene=VIT_209s0002g08260	Vitvi_seq50852	C:GO:0009508; C:GO:0009570	C:GO:0009536	Y (0.978 | 1-71)	C	1	V5_BLAST_0.9SELF0.4OUT-REDO4-Cluster_165918	V5_UCLUSTfixed_0.90-Cluster_99246	-	-	-	-
gene=VIT_209s0002g08260	Vitvi_seq50853	C:GO:0009508; C:GO:0009570	C:GO:0009536	Y (0.978 | 1-71)	C	1	V5_BLAST_0.9SELF0.4OUT-REDO4-Cluster_165918	V5_UCLUSTfixed_0.90-Cluster_99246	-	-	-	-
gene=VIT_209s0002g08480	Vitvi_seq50890	F:GO:0003960; P:GO:0030154; P:GO:0009644; C:GO:0009507; C:GO:0005829; F:GO:0008270; P:GO:0055114; F:GO:0000166; P:GO:0006118	F:GO:0000166;P:GO:0009628;F:GO:0003824;P:GO:0008152;P:GO:0030154;C:GO:0005829;P:GO:0044710;C:GO:0009536	Y (0.983 | 1-61)	C	1	V5_BLAST_0.9SELF0.4OUT-REDO4-Cluster_164384	V5_UCLUSTfixed_0.90-Cluster_97870	-	-	-	-
gene=VIT_209s0002g08480	Vitvi_seq50891	F:GO:0003960; P:GO:0030154; P:GO:0009644; C:GO:0009507; C:GO:0005829; F:GO:0008270; P:GO:0055114; F:GO:0000166; P:GO:0006118	F:GO:0000166;P:GO:0009628;F:GO:0003824;P:GO:0008152;P:GO:0030154;C:GO:0005829;P:GO:0044710;C:GO:0009536	Y (0.983 | 1-61)	C	1	V5_BLAST_0.9SELF0.4OUT-REDO4-Cluster_164384	V5_UCLUSTfixed_0.90-Cluster_97870	-	-	-	-
gene=VIT_209s0002g08670	Vitvi_seq50910	P:GO:0009414; P:GO:0009873; P:GO:0006355; P:GO:0042742; P:GO:0010143; P:GO:0006526; F:GO:0003992; C:GO:0009570; F:GO:0043565; F:GO:0030170; P:GO:0080022; F:GO:0003700; F:GO:0005507; P:GO:0048481; P:GO:0010166; P:GO:0044419; C:GO:0005739; P:GO:0000051; C:GO:0005667; P:GO:0045449	P:GO:0007165;P:GO:0009058;P:GO:0044711;P:GO:0006139;P:GO:0006950;C:GO:0009536;P:GO:0009607;F:GO:0003677;P:GO:0009628;F:GO:0003700;P:GO:0009605;P:GO:0009908;P:GO:0009719;C:GO:0005739;F:GO:0016740	Y (0.997 | 1-34)	C	1	V5_BLAST_0.9SELF0.4OUT-REDO4-Cluster_169014	V5_UCLUSTfixed_0.90-Cluster_97873	-	-	-	-
gene=VIT_209s0002g09160	Vitvi_seq50965		-	Y (0.997 | 1-24)	C	1	V5_BLAST_0.9SELF0.4OUT-REDO4-Cluster_164390	V5_UCLUSTfixed_0.90-Cluster_103148	-	-	-	-
gene=VIT_209s0070g00580	Vitvi_seq51131	P:GO:0009089; C:GO:0009570; F:GO:0008836; C:GO:0005829	F:GO:0003824;C:GO:0005829;P:GO:0009058;P:GO:0044763;P:GO:0044711;P:GO:0009987;C:GO:0009536	Y (0.998 | 1-41)	C	1	V5_BLAST_0.9SELF0.4OUT-REDO4-Cluster_170178	V5_UCLUSTfixed_0.90-Cluster_102825	-	-	-	-
gene=VIT_209s0018g00290	Vitvi_seq51200	C:GO:0010598; P:GO:0006098; P:GO:0009773; P:GO:0016117; C:GO:0009535; P:GO:0010207; F:GO:0016757	P:GO:0006091;C:GO:0016020;P:GO:0006629;P:GO:0016043;P:GO:0015979;P:GO:0009058;P:GO:0044711;F:GO:0016740;P:GO:0006139;C:GO:0009536;C:GO:0009579	Y (0.997 | 1-51)	C	1	V5_BLAST_0.9SELF0.4OUT-REDO4-Cluster_164398	V5_UCLUSTfixed_0.90-Cluster_97883	-	-	-	-
gene=VIT_209s0018g00290	Vitvi_seq51201	C:GO:0010598; P:GO:0006098; P:GO:0009773; P:GO:0016117; C:GO:0009535; P:GO:0010207; F:GO:0016757	P:GO:0006091;C:GO:0016020;P:GO:0006629;P:GO:0016043;P:GO:0015979;P:GO:0009058;P:GO:0044711;F:GO:0016740;P:GO:0006139;C:GO:0009536;C:GO:0009579	Y (0.997 | 1-51)	C	1	V5_BLAST_0.9SELF0.4OUT-REDO4-Cluster_164398	V5_UCLUSTfixed_0.90-Cluster_97883	-	-	-	-
gene=VIT_209s0018g00290	Vitvi_seq51202	C:GO:0010598; P:GO:0006098; P:GO:0009773; P:GO:0016117; C:GO:0009535; P:GO:0010207; F:GO:0016757	P:GO:0006091;C:GO:0016020;P:GO:0006629;P:GO:0016043;P:GO:0015979;P:GO:0009058;P:GO:0044711;F:GO:0016740;P:GO:0006139;C:GO:0009536;C:GO:0009579	Y (0.997 | 1-51)	C	1	V5_BLAST_0.9SELF0.4OUT-REDO4-Cluster_164398	V5_UCLUSTfixed_0.90-Cluster_97883	-	-	-	-
gene=VIT_209s0018g00400	Vitvi_seq51210	C:GO:0009571; P:GO:0016226; P:GO:0010207; P:GO:0009073; C:GO:0009570	P:GO:0006091;P:GO:0016043;P:GO:0015979;P:GO:0009058;P:GO:0044711;C:GO:0009536	Y (1.0 | 1-61)	C	1	V5_BLAST_0.9SELF0.4OUT-REDO4-Cluster_164399	V5_UCLUSTfixed_0.90-Cluster_97884	-	-	-	-
gene=VIT_209s0018g00400	Vitvi_seq51211	C:GO:0009571; P:GO:0016226; P:GO:0010207; P:GO:0009073; C:GO:0009570	P:GO:0006091;P:GO:0016043;P:GO:0015979;P:GO:0009058;P:GO:0044711;C:GO:0009536	Y (1.0 | 1-61)	C	1	V5_BLAST_0.9SELF0.4OUT-REDO4-Cluster_164399	V5_UCLUSTfixed_0.90-Cluster_97884	-	-	-	-
gene=VIT_209s0018g00400	Vitvi_seq51212	C:GO:0009571; P:GO:0016226; P:GO:0010207; P:GO:0009073; C:GO:0009570	P:GO:0006091;P:GO:0016043;P:GO:0015979;P:GO:0009058;P:GO:0044711;C:GO:0009536	Y (1.0 | 1-61)	C	1	V5_BLAST_0.9SELF0.4OUT-REDO4-Cluster_164399	V5_UCLUSTfixed_0.90-Cluster_97884	-	-	-	-
gene=VIT_209s0018g01280	Vitvi_seq51315	P:GO:0016117; P:GO:0010027; F:GO:0005524; F:GO:0016887; C:GO:0009535	F:GO:0000166;P:GO:0006629;C:GO:0016020;P:GO:0016043;P:GO:0009058;P:GO:0044711;C:GO:0009536;F:GO:0016787;C:GO:0009579	Y (0.997 | 1-38)	C	1	V5_BLAST_0.9SELF0.4OUT-REDO4-Cluster_164403	V5_UCLUSTfixed_0.90-Cluster_44218	-	-	-	-
gene=VIT_209s0018g01460	Vitvi_seq51334	F:GO:0004715; P:GO:0006468; F:GO:0005524; F:GO:0032440; C:GO:0016021; F:GO:0004674; P:GO:0055114; F:GO:0005515; P:GO:0009069	F:GO:0000166;F:GO:0005515;C:GO:0016020;P:GO:0006464;F:GO:0016301	Y (0.875 | 1-24)	C	1	V5_BLAST_0.9SELF0.4OUT-REDO4-Cluster_164404	V5_UCLUSTfixed_0.90-Cluster_100111	-	-	-	-
gene=VIT_209s0018g01610	Vitvi_seq51350	P:GO:0006098; F:GO:0016616; C:GO:0009941; P:GO:0009965; P:GO:0016117; P:GO:0010027; P:GO:0030154; C:GO:0009570; F:GO:0050662; C:GO:0048046	P:GO:0007275;F:GO:0003824;P:GO:0006629;P:GO:0016043;P:GO:0030154;P:GO:0009653;P:GO:0009058;P:GO:0044711;F:GO:0005488;C:GO:0005576;P:GO:0006139;C:GO:0009536	Y (1.0 | 1-41)	C	1	V5_BLAST_0.9SELF0.4OUT-REDO4-Cluster_164405	V5_UCLUSTfixed_0.90-Cluster_97888	-	-	-	-
gene=VIT_209s0018g01610	Vitvi_seq51351	P:GO:0006098; F:GO:0016616; C:GO:0009941; P:GO:0009965; P:GO:0016117; P:GO:0010027; P:GO:0030154; C:GO:0009570; F:GO:0050662; C:GO:0048046	P:GO:0007275;F:GO:0003824;P:GO:0006629;P:GO:0016043;P:GO:0030154;P:GO:0009653;P:GO:0009058;P:GO:0044711;F:GO:0005488;C:GO:0005576;P:GO:0006139;C:GO:0009536	Y (1.0 | 1-41)	C	1	V5_BLAST_0.9SELF0.4OUT-REDO4-Cluster_164405	V5_UCLUSTfixed_0.90-Cluster_97888	-	-	-	-
gene=VIT_209s0018g01780	Vitvi_seq51372	P:GO:0009744; P:GO:0019684; P:GO:0009750; P:GO:0009651; P:GO:0042742; P:GO:0009416; P:GO:0009409; C:GO:0009941; P:GO:0006833; C:GO:0009535; P:GO:0030003; C:GO:0009570; P:GO:0070838; C:GO:0010319	P:GO:0019725;P:GO:0009607;P:GO:0006091;P:GO:0009628;P:GO:0009605;C:GO:0016020;P:GO:0015979;P:GO:0044765;P:GO:0006810;P:GO:0006950;C:GO:0009536;C:GO:0009579	Y (0.999 | 1-61)	C	1	V5_BLAST_0.9SELF0.4OUT-REDO4-Cluster_164408	V5_UCLUSTfixed_0.90-Cluster_97891	-	-	-	-
gene=VIT_209s0018g01780	Vitvi_seq51373	P:GO:0009744; P:GO:0019684; P:GO:0009750; P:GO:0009651; P:GO:0042742; P:GO:0009416; P:GO:0009409; C:GO:0009941; P:GO:0006833; C:GO:0009535; P:GO:0030003; C:GO:0009570; P:GO:0070838; C:GO:0010319	P:GO:0019725;P:GO:0009607;P:GO:0006091;P:GO:0009628;P:GO:0009605;C:GO:0016020;P:GO:0015979;P:GO:0044765;P:GO:0006810;P:GO:0006950;C:GO:0009536;C:GO:0009579	Y (0.999 | 1-61)	C	1	V5_BLAST_0.9SELF0.4OUT-REDO4-Cluster_164408	V5_UCLUSTfixed_0.90-Cluster_97891	-	-	-	-
gene=VIT_209s0018g01780	Vitvi_seq51374	P:GO:0009744; P:GO:0019684; P:GO:0009750; P:GO:0009651; P:GO:0042742; P:GO:0009416; P:GO:0009409; C:GO:0009941; P:GO:0006833; C:GO:0009535; P:GO:0030003; C:GO:0009570; P:GO:0070838; C:GO:0010319	P:GO:0019725;P:GO:0009607;P:GO:0006091;P:GO:0009628;P:GO:0009605;C:GO:0016020;P:GO:0015979;P:GO:0044765;P:GO:0006810;P:GO:0006950;C:GO:0009536;C:GO:0009579	Y (0.999 | 1-61)	C	1	V5_BLAST_0.9SELF0.4OUT-REDO4-Cluster_164408	V5_UCLUSTfixed_0.90-Cluster_97891	-	-	-	-
gene=VIT_209s0018g01780	Vitvi_seq51375	P:GO:0009744; P:GO:0019684; P:GO:0009750; P:GO:0009651; P:GO:0042742; P:GO:0009416; P:GO:0009409; C:GO:0009941; P:GO:0006833; C:GO:0009535; P:GO:0030003; C:GO:0009570; P:GO:0070838; C:GO:0010319	P:GO:0019725;P:GO:0009607;P:GO:0006091;P:GO:0009628;P:GO:0009605;C:GO:0016020;P:GO:0015979;P:GO:0044765;P:GO:0006810;P:GO:0006950;C:GO:0009536;C:GO:0009579	Y (0.999 | 1-61)	C	1	V5_BLAST_0.9SELF0.4OUT-REDO4-Cluster_164408	V5_UCLUSTfixed_0.90-Cluster_97891	-	-	-	-
gene=VIT_209s0018g01820	Vitvi_seq51380	F:GO:0004708; P:GO:0010227; P:GO:2000038; P:GO:0015824; F:GO:0004674; P:GO:0009814; P:GO:0010229; P:GO:2000037; C:GO:0005634; F:GO:0005524; P:GO:0000187; C:GO:0005739; F:GO:0004713; P:GO:0009069	P:GO:0007165;P:GO:0006464;P:GO:0044765;P:GO:0006810;P:GO:0006950;F:GO:0000166;P:GO:0009838;P:GO:0009607;C:GO:0005634;P:GO:0009605;P:GO:0009908;C:GO:0005739;F:GO:0016301	Y (0.973 | 1-33)	C	1	V5_BLAST_0.9SELF0.4OUT-REDO4-Cluster_165440	V5_UCLUSTfixed_0.90-Cluster_97893	-	-	-	-
gene=VIT_209s0018g01850	Vitvi_seq51383	C:GO:0000786; P:GO:0006355; F:GO:0003677; P:GO:0006334; C:GO:0005634	F:GO:0003677;C:GO:0005634;P:GO:0016043;P:GO:0009058;P:GO:0006139	Y (0.998 | 1-27)	C	1	V5_BLAST_0.9SELF0.4OUT-REDO4-Cluster_169572	V5_UCLUSTfixed_0.90-Cluster_98063	-	-	-	-
gene=VIT_209s0018g01870	Vitvi_seq51385	P:GO:0006564; F:GO:0005515; F:GO:0051287; C:GO:0016020; P:GO:0010363; F:GO:0016597; P:GO:0006612; P:GO:0042742; C:GO:0005829; C:GO:0009570; P:GO:0006569; P:GO:0009684; P:GO:0055114; P:GO:0009963; P:GO:0009561; F:GO:0004617; C:GO:0005634; F:GO:0005524; C:GO:0005739; P:GO:0006544; P:GO:0006566	P:GO:0009056;P:GO:0007275;P:GO:0009058;P:GO:0044711;P:GO:0006810;P:GO:0006950;C:GO:0009536;P:GO:0044712;F:GO:0000166;P:GO:0009607;C:GO:0005634;F:GO:0005515;P:GO:0008219;P:GO:0009605;F:GO:0003824;C:GO:0016020;C:GO:0005739;C:GO:0005829	Y (0.999 | 1-56)	C	1	V5_BLAST_0.9SELF0.4OUT-REDO4-Cluster_164410	V5_UCLUSTfixed_0.90-Cluster_97894	-	-	-	-
gene=VIT_209s0018g01970	Vitvi_seq51400	F:GO:0043495; P:GO:0009767; F:GO:0016491; P:GO:0009791; C:GO:0009534; C:GO:0009570; P:GO:0070455; F:GO:0010181	F:GO:0000166;P:GO:0006091;F:GO:0005515;F:GO:0003824;P:GO:0009791;P:GO:0015979;P:GO:0009058;P:GO:0044711;C:GO:0009536;C:GO:0009579	Y (0.873 | 1-52)	C	1	V5_BLAST_0.9SELF0.4OUT-REDO4-Cluster_164413	V5_UCLUSTfixed_0.90-Cluster_97897	-	-	-	-
gene=VIT_209s0054g00420	Vitvi_seq51471	P:GO:0009627; C:GO:0005794; P:GO:0034976; C:GO:0009506; C:GO:0005886; C:GO:0005774; C:GO:0016021; C:GO:0005576; C:GO:0005783	P:GO:0009607;P:GO:0009605;C:GO:0005794;C:GO:0005783;C:GO:0005576;C:GO:0005773;P:GO:0006950;P:GO:0009987;C:GO:0005886	Y (0.991 | 1-40)	C	1	V5_BLAST_0.9SELF0.4OUT-REDO4-Cluster_168087	V5_UCLUSTfixed_0.90-Cluster_101095	-	-	-	-
gene=VIT_209s0054g00600	Vitvi_seq51494	F:GO:0004733; F:GO:0010181; C:GO:0009507; C:GO:0005634; P:GO:0055114; P:GO:0008615	F:GO:0000166;C:GO:0005634;F:GO:0003824;P:GO:0009058;P:GO:0044763;P:GO:0044711;C:GO:0009536;P:GO:0009987	Y (0.997 | 1-51)	C	1	V5_BLAST_0.9SELF0.4OUT-REDO4-Cluster_170624	V5_UCLUSTfixed_0.90-Cluster_103200	-	-	-	-
gene=VIT_209s0054g00600	Vitvi_seq51495	F:GO:0004733; F:GO:0010181; C:GO:0009507; C:GO:0005634; P:GO:0055114; P:GO:0008615	F:GO:0000166;C:GO:0005634;F:GO:0003824;P:GO:0009058;P:GO:0044763;P:GO:0044711;C:GO:0009536;P:GO:0009987	Y (0.997 | 1-51)	C	1	V5_BLAST_0.9SELF0.4OUT-REDO4-Cluster_170624	V5_UCLUSTfixed_0.90-Cluster_103200	-	-	-	-
gene=VIT_209s0054g00600	Vitvi_seq51496	F:GO:0004733; F:GO:0010181; C:GO:0009507; C:GO:0005634; P:GO:0055114; P:GO:0008615	F:GO:0000166;C:GO:0005634;F:GO:0003824;P:GO:0009058;P:GO:0044763;P:GO:0044711;C:GO:0009536;P:GO:0009987	Y (0.86 | 1-72)	C	1	V5_BLAST_0.9SELF0.4OUT-REDO4-Cluster_170624	V5_UCLUSTfixed_0.90-Cluster_103200	-	-	-	-
gene=VIT_209s0054g00610	Vitvi_seq51498	P:GO:0006511; F:GO:0004842; P:GO:0045892; C:GO:0005634; F:GO:0005515; P:GO:0016567	C:GO:0005634;F:GO:0005515;P:GO:0009056;P:GO:0006464;P:GO:0009058;F:GO:0016740;P:GO:0006139	Y (0.917 | 1-60)	C	1	V5_BLAST_0.9SELF0.4OUT-REDO4-Cluster_164415	V5_UCLUSTfixed_0.90-Cluster_97899	-	-	-	-
gene=VIT_209s0054g01030	Vitvi_seq51577	P:GO:0006468; F:GO:0005524; C:GO:0009507; F:GO:0004674; C:GO:0005739; P:GO:0009069	F:GO:0000166;C:GO:0005739;P:GO:0006464;F:GO:0016301;C:GO:0009536	Y (0.995 | 1-21)	C	1	V5_BLAST_0.9SELF0.4OUT-REDO4-Cluster_170207	V5_UCLUSTfixed_0.90-Cluster_97904	-	-	UniqueCluster_1678	-
gene=VIT_209s0054g01030	Vitvi_seq51578	P:GO:0006468; F:GO:0005524; C:GO:0009507; F:GO:0004674; C:GO:0005739; P:GO:0009069	F:GO:0000166;C:GO:0005739;P:GO:0006464;F:GO:0016301;C:GO:0009536	Y (0.995 | 1-21)	C	1	V5_BLAST_0.9SELF0.4OUT-REDO4-Cluster_170207	V5_UCLUSTfixed_0.90-Cluster_97904	-	-	-	-
gene=VIT_209s0054g01770	Vitvi_seq51670	P:GO:0006413; P:GO:0046777; C:GO:0009941; P:GO:0010155; F:GO:0000166; C:GO:0009570	F:GO:0000166;P:GO:0006464;P:GO:0044765;P:GO:0006810;C:GO:0009536;P:GO:0006412	Y (0.97 | 1-62)	C	1	V5_BLAST_0.9SELF0.4OUT-REDO4-Cluster_164420	V5_UCLUSTfixed_0.90-Cluster_97906	-	-	-	-
gene=VIT_209s0054g01770	Vitvi_seq51671	P:GO:0006413; P:GO:0046777; C:GO:0009941; P:GO:0010155; F:GO:0000166; C:GO:0009570	F:GO:0000166;P:GO:0006464;P:GO:0044765;P:GO:0006810;C:GO:0009536;P:GO:0006412	Y (0.97 | 1-62)	C	1	V5_BLAST_0.9SELF0.4OUT-REDO4-Cluster_164420	V5_UCLUSTfixed_0.90-Cluster_97906	-	-	-	-
gene=VIT_209s0054g01770	Vitvi_seq51672	P:GO:0006413; P:GO:0046777; C:GO:0009941; P:GO:0010155; F:GO:0000166; C:GO:0009570	F:GO:0000166;P:GO:0006464;P:GO:0044765;P:GO:0006810;C:GO:0009536;P:GO:0006412	Y (0.97 | 1-62)	C	1	V5_BLAST_0.9SELF0.4OUT-REDO4-Cluster_164420	V5_UCLUSTfixed_0.90-Cluster_97906	-	-	-	-
gene=VIT_209s0054g01770	Vitvi_seq51673	P:GO:0006413; P:GO:0046777; C:GO:0009941; P:GO:0010155; F:GO:0000166; C:GO:0009570	F:GO:0000166;P:GO:0006464;P:GO:0044765;P:GO:0006810;C:GO:0009536;P:GO:0006412	Y (0.97 | 1-62)	C	1	V5_BLAST_0.9SELF0.4OUT-REDO4-Cluster_164420	V5_UCLUSTfixed_0.90-Cluster_97906	-	-	-	-
gene=VIT_209s0054g01770	Vitvi_seq51674	P:GO:0006413; P:GO:0046777; C:GO:0009941; P:GO:0010155; F:GO:0000166; C:GO:0009570	F:GO:0000166;P:GO:0006464;P:GO:0044765;P:GO:0006810;C:GO:0009536;P:GO:0006412	Y (0.97 | 1-62)	C	1	V5_BLAST_0.9SELF0.4OUT-REDO4-Cluster_164420	V5_UCLUSTfixed_0.90-Cluster_97906	-	-	-	-
gene=VIT_209s0002g00160	Vitvi_seq51692		-	Y (0.771 | 1-61)	C	1	V5_BLAST_0.9SELF0.4OUT-REDO4-Cluster_164422	V5_UCLUSTfixed_0.90-Cluster_44219	-	-	-	-
gene=VIT_200s0125g00280	Vitvi_seq51773	C:GO:0009538; C:GO:0009941; C:GO:0009535; C:GO:0010287; P:GO:0015979; P:GO:0019344; C:GO:0009543	C:GO:0016020;P:GO:0015979;P:GO:0009058;P:GO:0044711;C:GO:0009536;C:GO:0009579	Y (1.0 | 1-27)	C	1	V5_BLAST_0.9SELF0.4OUT-REDO4-Cluster_164425	V5_UCLUSTfixed_0.90-Cluster_97910	-	-	UniqueCluster_339	-
gene=VIT_200s0173g00226	Vitvi_seq51952	P:GO:0009615; C:GO:0005618; P:GO:0055114; F:GO:0008270; C:GO:0005739; P:GO:0006457; P:GO:0009651; P:GO:0009408; F:GO:0005524; F:GO:0032440; F:GO:0051082; C:GO:0009507; P:GO:0046686; C:GO:0005886	P:GO:0008152;P:GO:0044710;P:GO:0009987;P:GO:0006950;C:GO:0009536;C:GO:0005886;F:GO:0000166;P:GO:0009607;P:GO:0009628;P:GO:0009605;F:GO:0005515;F:GO:0003824;C:GO:0005618;C:GO:0005739	Y (0.886 | 1-40)	C	1	V5_BLAST_0.9SELF0.4OUT-REDO4-Cluster_164428	V5_UCLUSTfixed_0.90-Cluster_44221	-	-	-	-
gene=VIT_200s0179g00220	Vitvi_seq52061	P:GO:0031425; C:GO:0005739; C:GO:0009507; F:GO:0005515	F:GO:0005515;C:GO:0005739;P:GO:0006139;C:GO:0009536	Y (0.983 | 1-49)	C	1	V5_BLAST_0.9SELF0.4OUT-REDO4-Cluster_164431	V5_UCLUSTfixed_0.90-Cluster_97914	-	-	-	-
gene=VIT_200s0179g00350	Vitvi_seq52081	C:GO:0005829; P:GO:0016049; F:GO:0030955; P:GO:0010431; P:GO:0030243; F:GO:0005524; F:GO:0004743; F:GO:0000287; P:GO:0006096; P:GO:0016310; C:GO:0009570; P:GO:0009832; P:GO:0046686; P:GO:0016126; P:GO:0006094; P:GO:0006144; P:GO:0015976	P:GO:0006091;P:GO:0009056;P:GO:0009791;P:GO:0009058;P:GO:0044711;P:GO:0006139;P:GO:0000003;C:GO:0009536;P:GO:0044712;P:GO:0044723;F:GO:0000166;P:GO:0005975;P:GO:0006629;C:GO:0005829;F:GO:0016740;P:GO:0016049	Y (1.0 | 1-41)	C	1	V5_BLAST_0.9SELF0.4OUT-REDO4-Cluster_164432	V5_UCLUSTfixed_0.90-Cluster_97915	UniqueCluster_1434	-	-	-
gene=VIT_200s0179g00350	Vitvi_seq52083	C:GO:0005829; P:GO:0016049; F:GO:0030955; P:GO:0010431; P:GO:0030243; F:GO:0005524; F:GO:0004743; F:GO:0000287; P:GO:0006096; P:GO:0016310; C:GO:0009570; P:GO:0009832; P:GO:0046686; P:GO:0016126; P:GO:0006094; P:GO:0006144; P:GO:0015976	P:GO:0006091;P:GO:0009056;P:GO:0009791;P:GO:0009058;P:GO:0044711;P:GO:0006139;P:GO:0000003;C:GO:0009536;P:GO:0044712;P:GO:0044723;F:GO:0000166;P:GO:0005975;P:GO:0006629;C:GO:0005829;F:GO:0016740;P:GO:0016049	Y (1.0 | 1-41)	C	1	V5_BLAST_0.9SELF0.4OUT-REDO4-Cluster_164432	V5_UCLUSTfixed_0.90-Cluster_97915	-	-	-	-
gene=VIT_200s0181g00180	Vitvi_seq52113	P:GO:0009765; C:GO:0030076; C:GO:0009535; F:GO:0005198	P:GO:0006091;C:GO:0016020;F:GO:0005198;P:GO:0015979;C:GO:0009536;C:GO:0009579	Y (0.999 | 1-23)	C	1	V5_BLAST_0.9SELF0.4OUT-REDO4-Cluster_164433	V5_UCLUSTfixed_0.90-Cluster_97916	-	-	-	-
gene=VIT_200s0181g00200	Vitvi_seq52116	P:GO:0009765; C:GO:0030076; C:GO:0009535; F:GO:0005198	P:GO:0006091;C:GO:0016020;F:GO:0005198;P:GO:0015979;C:GO:0009536;C:GO:0009579	Y (0.996 | 1-22)	C	1	V5_BLAST_0.9SELF0.4OUT-REDO4-Cluster_164433	V5_UCLUSTfixed_0.90-Cluster_97916	-	-	-	-
gene=VIT_200s0187g00200	Vitvi_seq52219		-	Y (0.995 | 1-22)	C	1	V5_BLAST_0.9SELF0.4OUT-REDO4-Cluster_164434	V5_UCLUSTfixed_0.90-Cluster_97918	-	-	UniqueCluster_2452	-
gene=VIT_200s0187g00250	Vitvi_seq52232		-	Y (0.995 | 1-22)	C	1	V5_BLAST_0.9SELF0.4OUT-REDO4-Cluster_164435	V5_UCLUSTfixed_0.90-Cluster_44223	-	-	-	-
gene=VIT_200s0193g00030	Vitvi_seq52305	P:GO:0009062; P:GO:0031425; C:GO:0009507; C:GO:0005739; F:GO:0005515	F:GO:0005515;P:GO:0009056;P:GO:0006629;C:GO:0005739;P:GO:0006139;C:GO:0009536;P:GO:0044712	Y (0.999 | 1-51)	C	1	V5_BLAST_0.9SELF0.4OUT-REDO4-Cluster_164439	V5_UCLUSTfixed_0.90-Cluster_97921	-	-	-	-
gene=VIT_200s0194g00120	Vitvi_seq52350	F:GO:0005515; F:GO:0008270; F:GO:0009001; P:GO:0015706; C:GO:0009507; C:GO:0005829; P:GO:0006535; P:GO:0006569; P:GO:0019761; P:GO:0010167; P:GO:0046686; P:GO:0009409; P:GO:0009684; P:GO:0009970; C:GO:0005634; C:GO:0005739; P:GO:0042967	P:GO:0019748;P:GO:0019538;P:GO:0009056;P:GO:0007154;P:GO:0009991;P:GO:0009058;P:GO:0044711;P:GO:0006810;C:GO:0009536;P:GO:0006950;P:GO:0044712;C:GO:0005634;P:GO:0009628;F:GO:0005515;C:GO:0005739;C:GO:0005829;F:GO:0016740	Y (0.833 | 1-51)	C	1	V5_BLAST_0.9SELF0.4OUT-REDO4-Cluster_169464	V5_UCLUSTfixed_0.90-Cluster_102233	-	-	-	-
gene=VIT_200s0194g00270	Vitvi_seq52376	P:GO:0031425; P:GO:0009658; P:GO:0045727; C:GO:0009570; P:GO:0045036; F:GO:0005515	F:GO:0005515;P:GO:0016043;P:GO:0006139;P:GO:0006810;C:GO:0009536;P:GO:0006412	Y (0.988 | 1-47)	C	1	V5_BLAST_0.9SELF0.4OUT-REDO4-Cluster_170694	V5_UCLUSTfixed_0.90-Cluster_103259	-	-	-	-
gene=VIT_200s0199g00020	Vitvi_seq52408	P:GO:0006511; F:GO:0004221; P:GO:0016579	P:GO:0009056;P:GO:0006464	Y (0.989 | 1-47)	C	1	V5_BLAST_0.9SELF0.4OUT-REDO4-Cluster_166390	V5_UCLUSTfixed_0.90-Cluster_97975	-	UniqueCluster_1553	-	-
gene=VIT_200s0199g00020	Vitvi_seq52409	P:GO:0006511; F:GO:0004221; P:GO:0016579	P:GO:0009056;P:GO:0006464	Y (0.989 | 1-47)	C	1	V5_BLAST_0.9SELF0.4OUT-REDO4-Cluster_166390	V5_UCLUSTfixed_0.90-Cluster_97975	-	-	-	-
gene=VIT_200s0199g00120	Vitvi_seq52426	F:GO:0031072; P:GO:0016226; P:GO:0006364; P:GO:0009658; C:GO:0009706; P:GO:0006399; P:GO:0009793; P:GO:0009073	P:GO:0009790;F:GO:0005515;C:GO:0016020;P:GO:0009791;P:GO:0016043;P:GO:0009058;P:GO:0044711;P:GO:0006139;C:GO:0009536;P:GO:0000003	Y (0.99 | 1-40)	C	1	V5_BLAST_0.9SELF0.4OUT-REDO4-Cluster_166895	V5_UCLUSTfixed_0.90-Cluster_100140	-	-	-	-
gene=VIT_200s0199g00120	Vitvi_seq52427	F:GO:0031072; P:GO:0016226; P:GO:0006364; P:GO:0009658; C:GO:0009706; P:GO:0006399; P:GO:0009793; P:GO:0009073	P:GO:0009790;F:GO:0005515;C:GO:0016020;P:GO:0009791;P:GO:0016043;P:GO:0009058;P:GO:0044711;P:GO:0006139;C:GO:0009536;P:GO:0000003	Y (0.99 | 1-40)	C	1	V5_BLAST_0.9SELF0.4OUT-REDO4-Cluster_166895	V5_UCLUSTfixed_0.90-Cluster_100140	-	-	-	-
gene=VIT_200s0199g00220	Vitvi_seq52439	P:GO:0010498; C:GO:0005945; P:GO:0007010; F:GO:0003872; F:GO:0005524; P:GO:0006002; P:GO:0006096; P:GO:0016310; P:GO:0006094; C:GO:0009507; P:GO:0006000; P:GO:0006012; P:GO:0006013; P:GO:0006098	P:GO:0019538;P:GO:0006091;P:GO:0009056;P:GO:0009058;P:GO:0044711;P:GO:0006139;C:GO:0009536;P:GO:0044712;P:GO:0044723;F:GO:0000166;P:GO:0005975;P:GO:0016043;C:GO:0005829;F:GO:0016301	Y (0.998 | 1-40)	C	1	V5_BLAST_0.9SELF0.4OUT-REDO4-Cluster_164438	V5_UCLUSTfixed_0.90-Cluster_101189	-	-	-	-
gene=VIT_200s0199g00220	Vitvi_seq52440	P:GO:0010498; C:GO:0005945; P:GO:0007010; F:GO:0003872; F:GO:0005524; P:GO:0006002; P:GO:0006096; P:GO:0016310; P:GO:0006094; C:GO:0009507; P:GO:0006000; P:GO:0006012; P:GO:0006013; P:GO:0006098	P:GO:0019538;P:GO:0006091;P:GO:0009056;P:GO:0009058;P:GO:0044711;P:GO:0006139;C:GO:0009536;P:GO:0044712;P:GO:0044723;F:GO:0000166;P:GO:0005975;P:GO:0016043;C:GO:0005829;F:GO:0016301	Y (0.994 | 1-40)	C	1	V5_BLAST_0.9SELF0.4OUT-REDO4-Cluster_164438	V5_UCLUSTfixed_0.90-Cluster_101189	-	-	-	-
gene=VIT_200s0202g00060	Vitvi_seq52471	P:GO:0009062; P:GO:0031425; C:GO:0009507; C:GO:0005739; F:GO:0005515	F:GO:0005515;P:GO:0009056;P:GO:0006629;C:GO:0005739;P:GO:0006139;C:GO:0009536;P:GO:0044712	Y (1.0 | 1-40)	C	1	V5_BLAST_0.9SELF0.4OUT-REDO4-Cluster_164439	V5_UCLUSTfixed_0.90-Cluster_97921	-	-	-	-
gene=VIT_200s0204g00170	Vitvi_seq52544	P:GO:0010103; P:GO:0006098; P:GO:0010218; P:GO:0000038; P:GO:0010114; P:GO:0010207; P:GO:0019288; P:GO:0009902; F:GO:0033926; P:GO:0015995; P:GO:0009965; P:GO:0009765; P:GO:0009637; P:GO:0006417; P:GO:0030154; P:GO:0042335; P:GO:0045893; C:GO:0009535; P:GO:0006364; P:GO:0010027	P:GO:0006091;P:GO:0009791;P:GO:0009653;P:GO:0006139;C:GO:0009536;P:GO:0006412;C:GO:0009579;P:GO:0009628;P:GO:0006629;C:GO:0016020;P:GO:0016043;P:GO:0030154;P:GO:0015979;F:GO:0016787	Y (1.0 | 1-33)	C	1	V5_BLAST_0.9SELF0.4OUT-REDO4-Cluster_164444	V5_UCLUSTfixed_0.90-Cluster_97926	-	-	-	-
gene=VIT_200s0204g00170	Vitvi_seq52545	P:GO:0019684; P:GO:0009639; P:GO:0044255; P:GO:0006355; P:GO:0010016; P:GO:0006796; P:GO:0044085; P:GO:0019637; P:GO:0034660; P:GO:0032787; P:GO:0051186; P:GO:0009657; P:GO:0048646; C:GO:0009535; P:GO:1901564	P:GO:0006091;P:GO:0009628;P:GO:0007275;P:GO:0006629;C:GO:0016020;P:GO:0016043;P:GO:0009653;P:GO:0015979;P:GO:0009058;P:GO:0006139;C:GO:0009536;C:GO:0009579	Y (1.0 | 1-33)	C	1	V5_BLAST_0.9SELF0.4OUT-REDO4-Cluster_164444	V5_UCLUSTfixed_0.90-Cluster_97926	-	-	-	-
gene=VIT_200s0204g00220	Vitvi_seq52550	F:GO:0005507; P:GO:0000302; P:GO:0010468; P:GO:0032880; P:GO:0019288; C:GO:0009941; F:GO:0009055; P:GO:0009627; P:GO:0006508; C:GO:0009570; P:GO:0031347; F:GO:0004252; P:GO:0006118	P:GO:0019538;P:GO:0009607;P:GO:0009605;P:GO:0006629;P:GO:0009058;P:GO:0044763;F:GO:0005488;P:GO:0044711;P:GO:0006950;P:GO:0009987;C:GO:0009536;F:GO:0016787	Y (0.995 | 1-41)	C	1	V5_BLAST_0.9SELF0.4OUT-REDO4-Cluster_170799	V5_UCLUSTfixed_0.90-Cluster_103345	-	-	-	-
gene=VIT_200s0207g00210	Vitvi_seq52577	C:GO:0019898; F:GO:0008266; F:GO:0010242; F:GO:0005509; P:GO:0042742; C:GO:0009535; P:GO:0010205; C:GO:0010287; P:GO:0010207; P:GO:0035304; P:GO:0042549; C:GO:0009654; C:GO:0009543; C:GO:0048046	P:GO:0006091;P:GO:0006464;C:GO:0005576;P:GO:0006950;C:GO:0009536;C:GO:0009579;P:GO:0009607;P:GO:0009628;F:GO:0003723;P:GO:0009605;F:GO:0003824;C:GO:0016020;P:GO:0016043;P:GO:0015979	Y (1.0 | 1-31)	C	1	V5_BLAST_0.9SELF0.4OUT-REDO4-Cluster_165609	V5_UCLUSTfixed_0.90-Cluster_98996	-	-	-	-
gene=VIT_200s0207g00250	Vitvi_seq52587	C:GO:0009535	C:GO:0016020;C:GO:0009536;C:GO:0009579	Y (1.0 | 1-41)	C	1	V5_BLAST_0.9SELF0.4OUT-REDO4-Cluster_166902	V5_UCLUSTfixed_0.90-Cluster_97928	-	-	-	-
gene=VIT_200s0211g00010	Vitvi_seq52610	C:GO:0009941; F:GO:0016655; C:GO:0009535; P:GO:0055114; P:GO:0006118	F:GO:0003824;C:GO:0016020;P:GO:0008152;P:GO:0044710;C:GO:0009536;C:GO:0009579	Y (0.987 | 1-60)	C	1	V5_BLAST_0.9SELF0.4OUT-REDO4-Cluster_168632	V5_UCLUSTfixed_0.90-Cluster_97929	-	-	-	-
gene=VIT_200s0211g00010	Vitvi_seq52611	C:GO:0009941; F:GO:0016655; C:GO:0009535; P:GO:0055114; P:GO:0006118	F:GO:0003824;C:GO:0016020;P:GO:0008152;P:GO:0044710;C:GO:0009536;C:GO:0009579	Y (0.987 | 1-60)	C	1	V5_BLAST_0.9SELF0.4OUT-REDO4-Cluster_168632	V5_UCLUSTfixed_0.90-Cluster_97929	-	-	-	-
gene=VIT_200s0211g00010	Vitvi_seq52612	C:GO:0009941; F:GO:0016655; C:GO:0009535; P:GO:0055114; P:GO:0006118	F:GO:0003824;C:GO:0016020;P:GO:0008152;P:GO:0044710;C:GO:0009536;C:GO:0009579	Y (0.987 | 1-60)	C	1	V5_BLAST_0.9SELF0.4OUT-REDO4-Cluster_168632	V5_UCLUSTfixed_0.90-Cluster_97929	-	-	-	-
gene=VIT_200s0211g00130	Vitvi_seq52624		-	Y (0.852 | 1-52)	C	1	V5_BLAST_0.9SELF0.4OUT-REDO4-Cluster_164447	V5_UCLUSTfixed_0.90-Cluster_97930	-	-	-	-
gene=VIT_200s0211g00170	Vitvi_seq52629		-	Y (0.852 | 1-52)	C	1	V5_BLAST_0.9SELF0.4OUT-REDO4-Cluster_164447	V5_UCLUSTfixed_0.90-Cluster_97930	-	-	-	-
gene=VIT_200s0215g00010	Vitvi_seq52663	P:GO:0009799; C:GO:0005654; F:GO:0005515; P:GO:0009944; P:GO:0048441; P:GO:0009954; C:GO:0009536	F:GO:0005515;P:GO:0009908;C:GO:0009536;C:GO:0005654	Y (0.987 | 1-22)	C	1	V5_BLAST_0.9SELF0.4OUT-REDO4-Cluster_164448	V5_UCLUSTfixed_0.90-Cluster_100201	-	-	-	-
gene=VIT_200s0215g00110	Vitvi_seq52700	P:GO:0010413; F:GO:0004143; F:GO:0017050; P:GO:0016926; C:GO:0005739; P:GO:0010228; P:GO:0030148; P:GO:0006486; P:GO:0045492; P:GO:0007205; P:GO:0016310; P:GO:0009630; P:GO:0009832; P:GO:0050665; C:GO:0005886; P:GO:0009395; P:GO:0046486	P:GO:0007165;P:GO:0009056;P:GO:0009791;P:GO:0006464;P:GO:0009058;P:GO:0044711;P:GO:0000003;C:GO:0005886;P:GO:0044723;P:GO:0044712;P:GO:0005975;P:GO:0009606;P:GO:0009628;C:GO:0005739;P:GO:0006629;F:GO:0016301	Y (0.987 | 1-49)	C	1	V5_BLAST_0.9SELF0.4OUT-REDO4-Cluster_170917	V5_UCLUSTfixed_0.90-Cluster_103426	-	-	-	-
gene=VIT_200s0218g00075	Vitvi_seq52718	F:GO:0003964; P:GO:0006278; F:GO:0003723; P:GO:0001510; C:GO:0009507; F:GO:0008173; P:GO:0006396	F:GO:0003723;P:GO:0009058;F:GO:0016740;P:GO:0006259;C:GO:0009536	Y (0.988 | 1-61)	C	1	V5_BLAST_0.9SELF0.4OUT-REDO4-Cluster_164539	V5_UCLUSTfixed_0.90-Cluster_98020	-	-	-	-
gene=VIT_200s0218g00110	Vitvi_seq52722	F:GO:0008661; C:GO:0009536; P:GO:0016114; P:GO:0006694	P:GO:0006629;P:GO:0009058;P:GO:0044763;F:GO:0016740;P:GO:0044711;C:GO:0009536;P:GO:0009987	Y (1.0 | 1-41)	C	1	V5_BLAST_0.9SELF0.4OUT-REDO4-Cluster_164452	V5_UCLUSTfixed_0.90-Cluster_99888	-	-	UniqueCluster_2987	-
gene=VIT_200s0225g00140	Vitvi_seq52822	P:GO:0006783; C:GO:0005739; P:GO:0009165; P:GO:0009116; F:GO:0005524; F:GO:0000287; P:GO:0016310; F:GO:0016301; F:GO:0004749; C:GO:0009507; C:GO:0005886; P:GO:0006098; P:GO:0006144	F:GO:0000166;C:GO:0005739;P:GO:0009058;P:GO:0044711;P:GO:0006139;F:GO:0016301;C:GO:0009536;C:GO:0005886	Y (0.99 | 1-46)	C	1	V5_BLAST_0.9SELF0.4OUT-REDO4-Cluster_165290	V5_UCLUSTfixed_0.90-Cluster_97935	-	-	-	-
gene=VIT_200s0225g00140	Vitvi_seq52823	P:GO:0006783; C:GO:0005739; P:GO:0009165; P:GO:0009116; F:GO:0005524; F:GO:0000287; P:GO:0016310; F:GO:0016301; F:GO:0004749; C:GO:0009507; C:GO:0005886; P:GO:0006098; P:GO:0006144	F:GO:0000166;C:GO:0005739;P:GO:0009058;P:GO:0044711;P:GO:0006139;F:GO:0016301;C:GO:0009536;C:GO:0005886	Y (0.99 | 1-46)	C	1	V5_BLAST_0.9SELF0.4OUT-REDO4-Cluster_165290	V5_UCLUSTfixed_0.90-Cluster_97935	-	-	-	-
gene=VIT_200s0225g00140	Vitvi_seq52824	P:GO:0006783; C:GO:0005739; P:GO:0009165; P:GO:0009116; F:GO:0005524; F:GO:0000287; P:GO:0016310; F:GO:0016301; F:GO:0004749; C:GO:0009507; C:GO:0005886; P:GO:0006098; P:GO:0006144	F:GO:0000166;C:GO:0005739;P:GO:0009058;P:GO:0044711;P:GO:0006139;F:GO:0016301;C:GO:0009536;C:GO:0005886	Y (0.99 | 1-46)	C	1	V5_BLAST_0.9SELF0.4OUT-REDO4-Cluster_165290	V5_UCLUSTfixed_0.90-Cluster_97935	-	-	-	-
gene=VIT_200s0225g00140	Vitvi_seq52825	P:GO:0006783; C:GO:0005739; P:GO:0009165; P:GO:0009116; F:GO:0005524; F:GO:0000287; P:GO:0016310; F:GO:0016301; F:GO:0004749; C:GO:0009507; P:GO:0006098; P:GO:0006144	F:GO:0000166;C:GO:0005739;P:GO:0009058;P:GO:0044711;P:GO:0006139;F:GO:0016301;C:GO:0009536	Y (0.99 | 1-46)	C	1	V5_BLAST_0.9SELF0.4OUT-REDO4-Cluster_165290	V5_UCLUSTfixed_0.90-Cluster_97935	-	-	-	-
gene=VIT_200s0225g00140	Vitvi_seq52826	P:GO:0006783; C:GO:0005739; P:GO:0009165; P:GO:0009116; F:GO:0005524; F:GO:0000287; P:GO:0016310; F:GO:0016301; F:GO:0004749; C:GO:0009507; P:GO:0006098; P:GO:0006144	F:GO:0000166;C:GO:0005739;P:GO:0009058;P:GO:0044711;P:GO:0006139;F:GO:0016301;C:GO:0009536	Y (0.99 | 1-46)	C	1	V5_BLAST_0.9SELF0.4OUT-REDO4-Cluster_165290	V5_UCLUSTfixed_0.90-Cluster_97935	-	-	-	-
gene=VIT_200s0225g00140	Vitvi_seq52827	P:GO:0006783; C:GO:0005739; P:GO:0009165; P:GO:0009116; F:GO:0005524; F:GO:0000287; P:GO:0016310; F:GO:0016301; F:GO:0004749; C:GO:0009507; P:GO:0006098; P:GO:0006144	F:GO:0000166;C:GO:0005739;P:GO:0009058;P:GO:0044711;P:GO:0006139;F:GO:0016301;C:GO:0009536	Y (0.99 | 1-46)	C	1	V5_BLAST_0.9SELF0.4OUT-REDO4-Cluster_165290	V5_UCLUSTfixed_0.90-Cluster_97935	-	-	-	-
gene=VIT_200s0225g00150	Vitvi_seq52828	P:GO:0006486; C:GO:0009570; P:GO:0000162; F:GO:0004048; P:GO:0006571; P:GO:0009094	P:GO:0006464;P:GO:0009058;P:GO:0044711;F:GO:0016740;C:GO:0009536	Y (0.999 | 1-51)	C	1	V5_BLAST_0.9SELF0.4OUT-REDO4-Cluster_168543	V5_UCLUSTfixed_0.90-Cluster_97936	-	-	-	-
gene=VIT_200s0225g00150	Vitvi_seq52829	P:GO:0006486; C:GO:0009570; P:GO:0000162; F:GO:0004048; P:GO:0006571; P:GO:0009094	P:GO:0006464;P:GO:0009058;P:GO:0044711;F:GO:0016740;C:GO:0009536	Y (0.999 | 1-51)	C	1	V5_BLAST_0.9SELF0.4OUT-REDO4-Cluster_168543	V5_UCLUSTfixed_0.90-Cluster_97936	-	-	-	-
gene=VIT_200s0229g00020	Vitvi_seq52912	F:GO:0004816; P:GO:0006421; F:GO:0003676; C:GO:0005739; P:GO:0048481; F:GO:0005524; C:GO:0009570; P:GO:0006522; P:GO:0006531	F:GO:0003676;F:GO:0000166;F:GO:0003824;P:GO:0009908;C:GO:0005739;P:GO:0006139;C:GO:0009536;P:GO:0006412	Y (0.94 | 1-42)	C	1	V5_BLAST_0.9SELF0.4OUT-REDO4-Cluster_170986	V5_UCLUSTfixed_0.90-Cluster_100778	-	-	-	-
gene=VIT_200s0229g00080	Vitvi_seq52918	C:GO:0005739; C:GO:0005886	C:GO:0005739;C:GO:0005886	Y (0.967 | 1-23)	C	1	V5_BLAST_0.9SELF0.4OUT-REDO4-Cluster_164498	V5_UCLUSTfixed_0.90-Cluster_97979	-	-	-	-
gene=VIT_200s0229g00080	Vitvi_seq52919	C:GO:0005739; C:GO:0005886	C:GO:0005739;C:GO:0005886	Y (0.967 | 1-23)	C	1	V5_BLAST_0.9SELF0.4OUT-REDO4-Cluster_164498	V5_UCLUSTfixed_0.90-Cluster_97979	-	-	-	-
gene=VIT_200s0229g00080	Vitvi_seq52920	C:GO:0005739; C:GO:0005886	C:GO:0005739;C:GO:0005886	Y (0.967 | 1-23)	C	1	V5_BLAST_0.9SELF0.4OUT-REDO4-Cluster_164498	V5_UCLUSTfixed_0.90-Cluster_97979	-	-	-	-
gene=VIT_200s0229g00080	Vitvi_seq52921	C:GO:0005739; C:GO:0005886	C:GO:0005739;C:GO:0005886	Y (0.967 | 1-23)	C	1	V5_BLAST_0.9SELF0.4OUT-REDO4-Cluster_164498	V5_UCLUSTfixed_0.90-Cluster_97979	-	-	-	-
gene=VIT_200s0229g00080	Vitvi_seq52922	C:GO:0005739; C:GO:0005886	C:GO:0005739;C:GO:0005886	Y (0.967 | 1-23)	C	1	V5_BLAST_0.9SELF0.4OUT-REDO4-Cluster_164498	V5_UCLUSTfixed_0.90-Cluster_97979	-	-	-	-
gene=VIT_200s0229g00080	Vitvi_seq52923	C:GO:0005739; C:GO:0005886	C:GO:0005739;C:GO:0005886	Y (0.967 | 1-23)	C	1	V5_BLAST_0.9SELF0.4OUT-REDO4-Cluster_164498	V5_UCLUSTfixed_0.90-Cluster_97979	-	-	-	-
gene=VIT_200s0229g00080	Vitvi_seq52924	C:GO:0005739; C:GO:0005886	C:GO:0005739;C:GO:0005886	Y (0.967 | 1-23)	C	1	V5_BLAST_0.9SELF0.4OUT-REDO4-Cluster_164498	V5_UCLUSTfixed_0.90-Cluster_97979	-	-	-	-
gene=VIT_200s0233g00020	Vitvi_seq52982	P:GO:0016132; F:GO:0008270; P:GO:0006084; C:GO:0009941; F:GO:0004801; C:GO:0009570; P:GO:0019344; P:GO:0016126; P:GO:0006098	P:GO:0006629;P:GO:0009058;P:GO:0044711;F:GO:0005488;F:GO:0016740;P:GO:0006139;C:GO:0009536	Y (0.998 | 1-51)	C	1	V5_BLAST_0.9SELF0.4OUT-REDO4-Cluster_165886	V5_UCLUSTfixed_0.90-Cluster_99217	-	-	-	-
gene=VIT_200s0239g00110	Vitvi_seq53031	P:GO:0048507; F:GO:0003723; P:GO:0045836; F:GO:0000166	F:GO:0000166;F:GO:0003723;P:GO:0016043;P:GO:0007049;P:GO:0000003	Y (0.844 | 1-48)	C	1	V5_BLAST_0.9SELF0.4OUT-REDO4-Cluster_164460	V5_UCLUSTfixed_0.90-Cluster_98808	-	-	-	-
gene=VIT_200s0245g00050	Vitvi_seq53045	F:GO:0016296; P:GO:0006633; F:GO:0000036; F:GO:0004320; F:GO:0016295; C:GO:0009507; C:GO:0005835; P:GO:0042967; P:GO:0006810	P:GO:0019538;P:GO:0006629;C:GO:0005829;P:GO:0009058;P:GO:0044763;F:GO:0016740;P:GO:0044711;F:GO:0005488;P:GO:0006810;P:GO:0009987;C:GO:0009536;F:GO:0016787	Y (0.998 | 1-43)	C	1	V5_BLAST_0.9SELF0.4OUT-REDO4-Cluster_164461	V5_UCLUSTfixed_0.90-Cluster_97941	-	-	-	-
gene=VIT_200s0246g00100	Vitvi_seq53057	C:GO:0005739	C:GO:0005739	Y (0.988 | 1-32)	C	1	V5_BLAST_0.9SELF0.4OUT-REDO4-Cluster_164462	V5_UCLUSTfixed_0.90-Cluster_97943	-	-	-	-
gene=VIT_200s0250g00050	Vitvi_seq53088	F:GO:0008270; P:GO:0006007; C:GO:0005829; P:GO:0030244; P:GO:0032312; P:GO:0048193; C:GO:0005634; F:GO:0008060	P:GO:0009056;P:GO:0009058;P:GO:0044763;F:GO:0005488;P:GO:0044711;P:GO:0006810;P:GO:0009987;P:GO:0044723;P:GO:0044712;P:GO:0005975;C:GO:0005634;C:GO:0005829;F:GO:0030234	Y (0.859 | 1-30)	C	1	V5_BLAST_0.9SELF0.4OUT-REDO4-Cluster_166659	V5_UCLUSTfixed_0.90-Cluster_44229	-	-	-	-
gene=VIT_200s0252g00020	Vitvi_seq53107	F:GO:0004852; P:GO:0006783; P:GO:0015994	F:GO:0003824;P:GO:0009058;P:GO:0044763;P:GO:0044711;P:GO:0009987	Y (0.737 | 1-32)	C	1	V5_BLAST_0.9SELF0.4OUT-REDO4-Cluster_164465	V5_UCLUSTfixed_0.90-Cluster_97945	-	-	UniqueCluster_3183	-
gene=VIT_200s0254g00025	Vitvi_seq53158	F:GO:0003700; F:GO:0043565; P:GO:0006355; C:GO:0005667; P:GO:0045449	F:GO:0003677;F:GO:0003700;P:GO:0009058;P:GO:0006139;C:GO:0005622	Y (0.957 | 1-54)	C	1	V5_BLAST_0.9SELF0.4OUT-REDO4-Cluster_164469	V5_UCLUSTfixed_0.90-Cluster_99329	-	-	-	-
gene=VIT_200s0256g00130	Vitvi_seq53173		-	Y (0.998 | 1-50)	C	1	V5_BLAST_0.9SELF0.4OUT-REDO4-Cluster_164470	V5_UCLUSTfixed_0.90-Cluster_97948	-	-	-	-
gene=VIT_200s0260g00080	Vitvi_seq53230	C:GO:0005730; F:GO:0003735; C:GO:0022625; P:GO:0006412; C:GO:0005739; P:GO:0042254	C:GO:0005739;F:GO:0005198;C:GO:0005829;C:GO:0005730;C:GO:0005840;P:GO:0006412	Y (0.952 | 1-50)	C	1	V5_BLAST_0.9SELF0.4OUT-REDO4-Cluster_164471	V5_UCLUSTfixed_0.90-Cluster_97949	-	-	-	-
gene=VIT_200s0261g00020	Vitvi_seq53233		-	Y (0.965 | 1-72)	C	1	V5_BLAST_0.9SELF0.4OUT-REDO4-Cluster_164472	V5_UCLUSTfixed_0.90-Cluster_97950	-	UniqueCluster_449	-	-
gene=VIT_200s0261g00040	Vitvi_seq53234		-	Y (0.927 | 1-70)	C	1	V5_BLAST_0.9SELF0.4OUT-REDO4-Cluster_164472	V5_UCLUSTfixed_0.90-Cluster_97950	-	-	-	-
gene=VIT_200s0265g00010	Vitvi_seq53278	F:GO:0004619; P:GO:0032259; C:GO:0009507; F:GO:0008168; P:GO:0006094; P:GO:0006096	P:GO:0005975;P:GO:0006091;P:GO:0009056;P:GO:0009058;F:GO:0016740;P:GO:0044711;P:GO:0006139;C:GO:0009536;P:GO:0044723;P:GO:0044712	Y (0.932 | 1-36)	C	1	V5_BLAST_0.9SELF0.4OUT-REDO4-Cluster_168627	V5_UCLUSTfixed_0.90-Cluster_97951	-	-	-	-
gene=VIT_200s0265g00010	Vitvi_seq53279	F:GO:0004619; P:GO:0032259; C:GO:0009507; F:GO:0008168; P:GO:0006094; P:GO:0006096	P:GO:0005975;P:GO:0006091;P:GO:0009056;P:GO:0009058;F:GO:0016740;P:GO:0044711;P:GO:0006139;C:GO:0009536;P:GO:0044723;P:GO:0044712	Y (0.932 | 1-36)	C	1	V5_BLAST_0.9SELF0.4OUT-REDO4-Cluster_168627	V5_UCLUSTfixed_0.90-Cluster_97951	-	-	-	-
gene=VIT_200s0282g00010	Vitvi_seq53416	F:GO:0033743; F:GO:0008113; C:GO:0005634; P:GO:0055114; P:GO:0006464	C:GO:0005634;F:GO:0003824;P:GO:0006464	Y (0.952 | 1-42)	C	1	V5_BLAST_0.9SELF0.4OUT-REDO4-Cluster_169542	V5_UCLUSTfixed_0.90-Cluster_102305	-	-	-	-
gene=VIT_200s0282g00010	Vitvi_seq53417	P:GO:0055114; F:GO:0070191; F:GO:0033743; P:GO:0034599; P:GO:0019375; P:GO:0042631; P:GO:0009631; F:GO:0008113; P:GO:0016036; C:GO:0005783; C:GO:0005634; P:GO:0006464	C:GO:0005634;P:GO:0009628;P:GO:0007154;P:GO:0009991;F:GO:0003824;P:GO:0006629;P:GO:0006464;C:GO:0005783;P:GO:0009058;P:GO:0044711;P:GO:0006950	Y (0.952 | 1-42)	C	1	V5_BLAST_0.9SELF0.4OUT-REDO4-Cluster_169542	V5_UCLUSTfixed_0.90-Cluster_44230	-	-	-	-
gene=VIT_200s0282g00010	Vitvi_seq53418	F:GO:0033743; F:GO:0008113; C:GO:0005634; P:GO:0055114; P:GO:0006464	C:GO:0005634;F:GO:0003824;P:GO:0006464	Y (0.952 | 1-42)	C	1	V5_BLAST_0.9SELF0.4OUT-REDO4-Cluster_169542	V5_UCLUSTfixed_0.90-Cluster_102305	-	-	-	-
gene=VIT_200s0282g00010	Vitvi_seq53419	F:GO:0033743; F:GO:0008113; C:GO:0005634; P:GO:0055114; P:GO:0006464	C:GO:0005634;F:GO:0003824;P:GO:0006464	Y (0.952 | 1-42)	C	1	V5_BLAST_0.9SELF0.4OUT-REDO4-Cluster_169542	V5_UCLUSTfixed_0.90-Cluster_102305	-	-	-	-
gene=VIT_200s0282g00020	Vitvi_seq53420	P:GO:0055085; P:GO:0046777; C:GO:0016021; P:GO:0006813; F:GO:0015079; P:GO:0010155; F:GO:0000166; F:GO:0015299; C:GO:0009507; P:GO:0006885	F:GO:0000166;C:GO:0016020;P:GO:0006464;P:GO:0006810;P:GO:0044765;F:GO:0005215;C:GO:0009536	Y (0.998 | 1-91)	C	1	V5_BLAST_0.9SELF0.4OUT-REDO4-Cluster_164475	V5_UCLUSTfixed_0.90-Cluster_97954	-	-	-	-
gene=VIT_200s0282g00020	Vitvi_seq53421	P:GO:0055085; P:GO:0046777; C:GO:0016021; P:GO:0006813; P:GO:0010155; F:GO:0000166; F:GO:0015299; C:GO:0009507; P:GO:0006885	F:GO:0000166;C:GO:0016020;P:GO:0006464;P:GO:0006810;P:GO:0044765;F:GO:0005215;C:GO:0009536	Y (0.998 | 1-91)	C	1	V5_BLAST_0.9SELF0.4OUT-REDO4-Cluster_164475	V5_UCLUSTfixed_0.90-Cluster_97954	-	-	-	-
gene=VIT_200s0282g00020	Vitvi_seq53422	P:GO:0055085; P:GO:0046777; C:GO:0016021; P:GO:0006813; F:GO:0015079; P:GO:0010155; F:GO:0000166; F:GO:0015299; C:GO:0009507; P:GO:0006885	F:GO:0000166;C:GO:0016020;P:GO:0006464;P:GO:0006810;P:GO:0044765;F:GO:0005215;C:GO:0009536	Y (0.998 | 1-91)	C	1	V5_BLAST_0.9SELF0.4OUT-REDO4-Cluster_164475	V5_UCLUSTfixed_0.90-Cluster_97954	-	-	-	-
gene=VIT_200s0282g00020	Vitvi_seq53423	P:GO:0055085; P:GO:0046777; C:GO:0016021; P:GO:0006813; F:GO:0015079; P:GO:0010155; F:GO:0000166; F:GO:0015299; C:GO:0009507; P:GO:0006885	F:GO:0000166;C:GO:0016020;P:GO:0006464;P:GO:0006810;P:GO:0044765;F:GO:0005215;C:GO:0009536	Y (0.998 | 1-91)	C	1	V5_BLAST_0.9SELF0.4OUT-REDO4-Cluster_164475	V5_UCLUSTfixed_0.90-Cluster_97954	-	-	-	-
gene=VIT_200s0282g00020	Vitvi_seq53424	P:GO:0055085; P:GO:0046777; C:GO:0016021; P:GO:0006813; P:GO:0010155; F:GO:0000166; C:GO:0009507; C:GO:0005886; F:GO:0015386	F:GO:0000166;P:GO:0006464;P:GO:0006810;P:GO:0044765;C:GO:0009536;C:GO:0005886;F:GO:0005215	Y (0.998 | 1-91)	C	1	V5_BLAST_0.9SELF0.4OUT-REDO4-Cluster_164475	V5_UCLUSTfixed_0.90-Cluster_97954	-	-	-	-
gene=VIT_200s0283g00020	Vitvi_seq53435	C:GO:0005829; C:GO:0005618; F:GO:0003723; P:GO:0009306; P:GO:0009845; P:GO:0009651; P:GO:0030244; C:GO:0016442; P:GO:0031047; P:GO:0048193; P:GO:0009686; F:GO:0004518; C:GO:0005635; C:GO:0009507; P:GO:0046686; C:GO:0005783; C:GO:0005886	P:GO:0009791;C:GO:0005783;P:GO:0009058;P:GO:0044711;P:GO:0044765;P:GO:0006810;P:GO:0006950;C:GO:0009536;C:GO:0005886;P:GO:0044723;C:GO:0005635;P:GO:0005975;P:GO:0009628;F:GO:0003723;C:GO:0005618;P:GO:0006629;F:GO:0004518;C:GO:0005829	Y (0.991 | 1-26)	C	1	V5_BLAST_0.9SELF0.4OUT-REDO4-Cluster_168952	V5_UCLUSTfixed_0.90-Cluster_97955	-	-	-	-
gene=VIT_200s0291g00060	Vitvi_seq53500	P:GO:0052543; F:GO:0005315; C:GO:0009941; P:GO:0016117; P:GO:0009556; P:GO:0006944; F:GO:0009673; C:GO:0016020; P:GO:0006817	P:GO:0007275;P:GO:0006629;C:GO:0016020;P:GO:0016043;P:GO:0009058;P:GO:0044711;P:GO:0006810;F:GO:0005215;C:GO:0009536;P:GO:0007049;P:GO:0000003	Y (0.895 | 1-56)	C	1	V5_BLAST_0.9SELF0.4OUT-REDO4-Cluster_164477	V5_UCLUSTfixed_0.90-Cluster_97956	-	UniqueCluster_3320	-	-
gene=VIT_200s0291g00100	Vitvi_seq53508	C:GO:0009941; P:GO:0010039; C:GO:0016021; P:GO:0000302; P:GO:0055072; P:GO:0015996; F:GO:0008559; P:GO:0006200; F:GO:0005524; P:GO:0006855	F:GO:0000166;P:GO:0009056;C:GO:0016020;P:GO:0044763;P:GO:0044765;P:GO:0006810;C:GO:0009536;P:GO:0006950;P:GO:0009987;F:GO:0005215;P:GO:0044712;F:GO:0016787	Y (0.925 | 1-58)	C	1	V5_BLAST_0.9SELF0.4OUT-REDO4-Cluster_170785	V5_UCLUSTfixed_0.90-Cluster_103335	-	-	-	-
gene=VIT_200s0299g00080	Vitvi_seq53530		-	Y (0.985 | 1-36)	C	1	V5_BLAST_0.9SELF0.4OUT-REDO4-Cluster_166332	V5_UCLUSTfixed_0.90-Cluster_97959	-	UniqueCluster_1563	-	-
gene=VIT_200s0301g00050	Vitvi_seq53538	P:GO:0046854; P:GO:0006790; F:GO:0016773; F:GO:0008441; F:GO:0004441; C:GO:0009536	P:GO:0006629;P:GO:0044763;F:GO:0016740;P:GO:0009987;C:GO:0009536;F:GO:0016787	Y (1.0 | 1-51)	C	1	V5_BLAST_0.9SELF0.4OUT-REDO4-Cluster_164481	V5_UCLUSTfixed_0.90-Cluster_97961	-	-	-	-
gene=VIT_200s0301g00050	Vitvi_seq53540	P:GO:0046854; P:GO:0006790; F:GO:0016773; F:GO:0008441; F:GO:0004441; C:GO:0009536	P:GO:0006629;P:GO:0044763;F:GO:0016740;P:GO:0009987;C:GO:0009536;F:GO:0016787	Y (1.0 | 1-51)	C	1	V5_BLAST_0.9SELF0.4OUT-REDO4-Cluster_164481	V5_UCLUSTfixed_0.90-Cluster_97961	-	-	-	-
gene=VIT_200s0301g00050	Vitvi_seq53541	P:GO:0046854; P:GO:0006790; F:GO:0016773; F:GO:0008441; F:GO:0004441; C:GO:0009536	P:GO:0006629;P:GO:0044763;F:GO:0016740;P:GO:0009987;C:GO:0009536;F:GO:0016787	Y (1.0 | 1-51)	C	1	V5_BLAST_0.9SELF0.4OUT-REDO4-Cluster_164481	V5_UCLUSTfixed_0.90-Cluster_97961	-	-	-	-
gene=VIT_200s0301g00080	Vitvi_seq53553		-	Y (0.727 | 1-58)	C	1	V5_BLAST_0.9SELF0.4OUT-REDO4-Cluster_166968	V5_UCLUSTfixed_0.90-Cluster_100191	-	-	UniqueCluster_2142	-
gene=VIT_200s0304g00060	Vitvi_seq53577	P:GO:0045454; P:GO:0006950; C:GO:0005634; F:GO:0005515	P:GO:0019725;C:GO:0005634;F:GO:0005515;P:GO:0006950	Y (0.894 | 1-51)	C	1	V5_BLAST_0.9SELF0.4OUT-REDO4-Cluster_164484	V5_UCLUSTfixed_0.90-Cluster_97963	-	-	-	-
gene=VIT_200s0313g00020	Vitvi_seq53593	F:GO:0004146; C:GO:0009526; C:GO:0005886; P:GO:0006970; P:GO:0055085; P:GO:0010020; C:GO:0009507; F:GO:0005216; P:GO:0055114; P:GO:0006761; P:GO:0046656; P:GO:0006811	P:GO:0009628;F:GO:0003824;P:GO:0016043;P:GO:0009058;P:GO:0044711;P:GO:0006810;C:GO:0009536;C:GO:0005886;P:GO:0006950;F:GO:0005215	Y (0.988 | 1-54)	C	1	V5_BLAST_0.9SELF0.4OUT-REDO4-Cluster_170801	V5_UCLUSTfixed_0.90-Cluster_103346	-	-	-	-
gene=VIT_200s0323g00040	Vitvi_seq53662	P:GO:0009902; P:GO:0006098; P:GO:0019288; P:GO:0010027; P:GO:0000023; P:GO:0019252; P:GO:0034660; C:GO:0009570	P:GO:0005975;P:GO:0006629;P:GO:0016043;P:GO:0009058;P:GO:0044711;P:GO:0006139;C:GO:0009536;P:GO:0044723	Y (0.999 | 1-31)	C	1	V5_BLAST_0.9SELF0.4OUT-REDO4-Cluster_168619	V5_UCLUSTfixed_0.90-Cluster_97964	-	-	-	-
gene=VIT_200s0323g00080	Vitvi_seq53668	F:GO:0005525; P:GO:0009793; P:GO:0048481; P:GO:0043085; C:GO:0009570; P:GO:0006098; P:GO:0006364; P:GO:0009845; C:GO:0009941; P:GO:0010027; P:GO:0019252; P:GO:0000023; F:GO:0003746; C:GO:0005739; P:GO:0042793; P:GO:0016226; P:GO:0010228; F:GO:0005524; P:GO:0006354; P:GO:0045893; F:GO:0003924; P:GO:0035304; P:GO:0009902; C:GO:0048046; P:GO:0006184; P:GO:0010207; C:GO:0005840; P:GO:0006448	P:GO:0009790;P:GO:0006091;P:GO:0006464;F:GO:0008135;C:GO:0005576;C:GO:0005840;P:GO:0006139;C:GO:0009536;P:GO:0044723;F:GO:0000166;P:GO:0005975;P:GO:0009908;C:GO:0005739;P:GO:0016043;P:GO:0015979;F:GO:0016787	Y (0.95 | 1-37)	C	1	V5_BLAST_0.9SELF0.4OUT-REDO4-Cluster_164485	V5_UCLUSTfixed_0.90-Cluster_97965	-	-	-	-
gene=VIT_200s0323g00100	Vitvi_seq53670	P:GO:0006624; P:GO:0006508; F:GO:0004197	P:GO:0019538;P:GO:0009987;F:GO:0016787	Y (0.998 | 1-25)	C	1	V5_BLAST_0.9SELF0.4OUT-REDO4-Cluster_170627	V5_UCLUSTfixed_0.90-Cluster_102088	-	-	-	-
gene=VIT_200s0324g00040	Vitvi_seq53675	F:GO:0031072; C:GO:0005739; P:GO:0006457; F:GO:0046872; C:GO:0009941; P:GO:0009408; F:GO:0005524; C:GO:0009535; F:GO:0051082	F:GO:0000166;P:GO:0009628;F:GO:0005515;C:GO:0005739;C:GO:0016020;P:GO:0009987;C:GO:0009536;P:GO:0006950;C:GO:0009579	Y (0.953 | 1-41)	C	1	V5_BLAST_0.9SELF0.4OUT-REDO4-Cluster_164486	V5_UCLUSTfixed_0.90-Cluster_97966	-	-	UniqueCluster_1944	-
gene=VIT_200s0324g00110	Vitvi_seq53682	C:GO:0009941; P:GO:0019761; F:GO:0016787; C:GO:0009570	P:GO:0019748;P:GO:0009058;P:GO:0044763;P:GO:0044711;C:GO:0009536;P:GO:0009987;F:GO:0016787	Y (0.999 | 1-61)	C	1	V5_BLAST_0.9SELF0.4OUT-REDO4-Cluster_170054	V5_UCLUSTfixed_0.90-Cluster_97972	-	-	-	-
gene=VIT_200s0332g00050	Vitvi_seq53692		-	Y (1.0 | 1-22)	C	1	V5_BLAST_0.9SELF0.4OUT-REDO4-Cluster_164487	V5_UCLUSTfixed_0.90-Cluster_44233	-	-	-	-
gene=VIT_200s0332g00090	Vitvi_seq53696		-	Y (0.767 | 1-41)	C	1	V5_BLAST_0.9SELF0.4OUT-REDO4-Cluster_164488	V5_UCLUSTfixed_0.90-Cluster_97967	-	-	-	-
gene=VIT_200s0333g00020	Vitvi_seq53707	C:GO:0009507	C:GO:0009536	Y (0.94 | 1-44)	C	1	V5_BLAST_0.9SELF0.4OUT-REDO4-Cluster_164490	V5_UCLUSTfixed_0.90-Cluster_97969	-	-	-	-
gene=VIT_200s0333g00020	Vitvi_seq53708	C:GO:0009507	C:GO:0009536	Y (0.94 | 1-44)	C	1	V5_BLAST_0.9SELF0.4OUT-REDO4-Cluster_164490	V5_UCLUSTfixed_0.90-Cluster_97969	-	-	-	-
gene=VIT_200s0357g00020	Vitvi_seq53825	C:GO:0005618; P:GO:0006633; F:GO:0008693; P:GO:0006744; C:GO:0009941; C:GO:0009534; C:GO:0016020	F:GO:0003824;C:GO:0005618;P:GO:0006629;C:GO:0016020;P:GO:0009058;P:GO:0044763;P:GO:0044711;P:GO:0009987;C:GO:0009536;C:GO:0009579	Y (1.0 | 1-41)	C	1	V5_BLAST_0.9SELF0.4OUT-REDO4-Cluster_167654	V5_UCLUSTfixed_0.90-Cluster_100773	-	-	-	-
gene=VIT_200s0357g00020	Vitvi_seq53826	C:GO:0005618; P:GO:0006633; F:GO:0008693; P:GO:0006744; C:GO:0009941; C:GO:0009534; C:GO:0016020	F:GO:0003824;C:GO:0005618;P:GO:0006629;C:GO:0016020;P:GO:0009058;P:GO:0044763;P:GO:0044711;P:GO:0009987;C:GO:0009536;C:GO:0009579	Y (0.987 | 1-36)	C	1	V5_BLAST_0.9SELF0.4OUT-REDO4-Cluster_167654	V5_UCLUSTfixed_0.90-Cluster_100773	-	-	-	-
gene=VIT_200s0357g00070	Vitvi_seq53831	P:GO:0006633; C:GO:0005618; C:GO:0009507; C:GO:0016020; F:GO:0008693	F:GO:0003824;P:GO:0006629;C:GO:0005618;C:GO:0016020;P:GO:0009058;P:GO:0044763;P:GO:0044711;P:GO:0009987;C:GO:0009536	Y (1.0 | 1-41)	C	1	V5_BLAST_0.9SELF0.4OUT-REDO4-Cluster_167654	V5_UCLUSTfixed_0.90-Cluster_100773	-	-	-	-
gene=VIT_200s0360g00010	Vitvi_seq53844	P:GO:0010162; P:GO:0006952; C:GO:0009536; P:GO:0044262; P:GO:0009740; P:GO:0044723	P:GO:0005975;P:GO:0007165;P:GO:0009791;P:GO:0009719;P:GO:0000003;P:GO:0006950;C:GO:0009536;P:GO:0044723	Y (0.825 | 1-42)	C	1	V5_BLAST_0.9SELF0.4OUT-REDO4-Cluster_170836	V5_UCLUSTfixed_0.90-Cluster_103374	-	-	-	-
gene=VIT_200s0366g00010	Vitvi_seq53870	F:GO:0046872; F:GO:0016491	F:GO:0003824;F:GO:0005488	Y (0.717 | 1-41)	C	1	V5_BLAST_0.9SELF0.4OUT-REDO4-Cluster_164492	V5_UCLUSTfixed_0.90-Cluster_44234	-	-	-	-
gene=VIT_200s0372g00030	Vitvi_seq53915	P:GO:0043693; F:GO:0034007; F:GO:0000287; F:GO:0010333	F:GO:0003824;P:GO:0006629;P:GO:0009058;P:GO:0044763;P:GO:0044711;F:GO:0005488;P:GO:0009987	Y (0.943 | 1-31)	C	1	V5_BLAST_0.9SELF0.4OUT-REDO4-Cluster_164495	V5_UCLUSTfixed_0.90-Cluster_103317	-	-	-	-
gene=VIT_200s0391g00020	Vitvi_seq53987	C:GO:0009941; P:GO:0019761; F:GO:0016787; C:GO:0009570	P:GO:0019748;P:GO:0009058;P:GO:0044763;P:GO:0044711;C:GO:0009536;P:GO:0009987;F:GO:0016787	Y (0.998 | 1-51)	C	1	V5_BLAST_0.9SELF0.4OUT-REDO4-Cluster_170054	V5_UCLUSTfixed_0.90-Cluster_97972	-	-	-	-
gene=VIT_200s0391g00020	Vitvi_seq53988	C:GO:0009941; P:GO:0019761; F:GO:0016787; C:GO:0009570	P:GO:0019748;P:GO:0009058;P:GO:0044763;P:GO:0044711;C:GO:0009536;P:GO:0009987;F:GO:0016787	Y (0.998 | 1-51)	C	1	V5_BLAST_0.9SELF0.4OUT-REDO4-Cluster_170054	V5_UCLUSTfixed_0.90-Cluster_97972	-	-	-	-
gene=VIT_200s0391g00020	Vitvi_seq53989	C:GO:0009941; P:GO:0019761; F:GO:0016787; C:GO:0009570	P:GO:0019748;P:GO:0009058;P:GO:0044763;P:GO:0044711;C:GO:0009536;P:GO:0009987;F:GO:0016787	Y (0.998 | 1-51)	C	1	V5_BLAST_0.9SELF0.4OUT-REDO4-Cluster_170054	V5_UCLUSTfixed_0.90-Cluster_97972	-	-	-	-
gene=VIT_200s0391g00020	Vitvi_seq53990	C:GO:0009941; P:GO:0019761; F:GO:0016787; C:GO:0009570	P:GO:0019748;P:GO:0009058;P:GO:0044763;P:GO:0044711;C:GO:0009536;P:GO:0009987;F:GO:0016787	Y (0.998 | 1-51)	C	1	V5_BLAST_0.9SELF0.4OUT-REDO4-Cluster_170054	V5_UCLUSTfixed_0.90-Cluster_97972	-	-	-	-
gene=VIT_200s0391g00020	Vitvi_seq53991	C:GO:0009941; P:GO:0019761; F:GO:0016787; C:GO:0009570	P:GO:0019748;P:GO:0009058;P:GO:0044763;P:GO:0044711;C:GO:0009536;P:GO:0009987;F:GO:0016787	Y (0.998 | 1-51)	C	1	V5_BLAST_0.9SELF0.4OUT-REDO4-Cluster_170054	V5_UCLUSTfixed_0.90-Cluster_97972	-	-	-	-
gene=VIT_200s0391g00020	Vitvi_seq53992	C:GO:0009941; P:GO:0019761; F:GO:0016787; C:GO:0009570	P:GO:0019748;P:GO:0009058;P:GO:0044763;P:GO:0044711;C:GO:0009536;P:GO:0009987;F:GO:0016787	Y (0.998 | 1-51)	C	1	V5_BLAST_0.9SELF0.4OUT-REDO4-Cluster_170054	V5_UCLUSTfixed_0.90-Cluster_97972	-	-	-	-
gene=VIT_200s0391g00070	Vitvi_seq54003	P:GO:0033587; P:GO:0009611; P:GO:0009617; P:GO:0009423; F:GO:0003849; F:GO:0016829; C:GO:0009507; C:GO:0016020; P:GO:0000162; P:GO:0006571; P:GO:0009094	P:GO:0009607;P:GO:0009605;C:GO:0016020;P:GO:0009058;P:GO:0044763;P:GO:0044711;F:GO:0016740;P:GO:0009987;P:GO:0006950;C:GO:0009536	Y (0.987 | 1-37)	C	1	V5_BLAST_0.9SELF0.4OUT-REDO4-Cluster_164529	V5_UCLUSTfixed_0.90-Cluster_98008	-	-	-	-
gene=VIT_200s0399g00060	Vitvi_seq54042	F:GO:0009916; P:GO:0022900; C:GO:0016021; F:GO:0046872; C:GO:0009536; P:GO:0016117; P:GO:0009266; P:GO:0009658; C:GO:0009579; C:GO:0070469; P:GO:0007585; C:GO:0005740; P:GO:0045892; P:GO:0009644; P:GO:0006118	P:GO:0006091;P:GO:0009058;F:GO:0005488;P:GO:0044711;P:GO:0006139;C:GO:0009536;C:GO:0009579;P:GO:0009628;F:GO:0003824;C:GO:0016020;P:GO:0006629;C:GO:0005739;P:GO:0016043	Y (1.0 | 1-41)	C	1	V5_BLAST_0.9SELF0.4OUT-REDO4-Cluster_164496	V5_UCLUSTfixed_0.90-Cluster_97974	-	-	-	-
gene=VIT_200s0407g00040	Vitvi_seq54066	P:GO:0006511; F:GO:0004221; P:GO:0016579	P:GO:0009056;P:GO:0006464	Y (0.989 | 1-47)	C	1	V5_BLAST_0.9SELF0.4OUT-REDO4-Cluster_166390	V5_UCLUSTfixed_0.90-Cluster_97975	-	UniqueCluster_312	-	-
gene=VIT_200s0426g00005	Vitvi_seq54132	P:GO:0015996; P:GO:0006457; P:GO:0006950; F:GO:0031072; F:GO:0051082; C:GO:0009507; C:GO:0005634	C:GO:0005634;F:GO:0005515;P:GO:0009056;P:GO:0044763;P:GO:0009987;P:GO:0006950;C:GO:0009536;P:GO:0044712	Y (0.891 | 1-50)	C	1	V5_BLAST_0.9SELF0.4OUT-REDO4-Cluster_164497	V5_UCLUSTfixed_0.90-Cluster_97976	-	-	-	-
gene=VIT_200s0429g00030	Vitvi_seq54146	P:GO:0034968; F:GO:0008168; C:GO:0005634; F:GO:0005515	C:GO:0005634;F:GO:0005515;P:GO:0016043;P:GO:0006464;F:GO:0016740	Y (0.922 | 1-41)	C	1	V5_BLAST_0.9SELF0.4OUT-REDO4-Cluster_167776	V5_UCLUSTfixed_0.90-Cluster_97977	-	-	-	-
gene=VIT_200s0445g00050	Vitvi_seq54185	F:GO:0005515	F:GO:0005515	Y (0.945 | 1-43)	C	1	V5_BLAST_0.9SELF0.4OUT-REDO4-Cluster_164888	V5_UCLUSTfixed_0.90-Cluster_98342	-	-	UniqueCluster_66	-
gene=VIT_200s0459g00030	Vitvi_seq54216	C:GO:0005739; C:GO:0005886	C:GO:0005739;C:GO:0005886	Y (0.967 | 1-23)	C	1	V5_BLAST_0.9SELF0.4OUT-REDO4-Cluster_164498	V5_UCLUSTfixed_0.90-Cluster_97979	-	-	-	-
gene=VIT_200s0459g00030	Vitvi_seq54217	C:GO:0005739; C:GO:0005886	C:GO:0005739;C:GO:0005886	Y (0.967 | 1-23)	C	1	V5_BLAST_0.9SELF0.4OUT-REDO4-Cluster_164498	V5_UCLUSTfixed_0.90-Cluster_97979	-	-	-	-
gene=VIT_200s0463g00010	Vitvi_seq54220	F:GO:0003700; F:GO:0043565; P:GO:0006355; C:GO:0005667; P:GO:0045449	F:GO:0003677;F:GO:0003700;P:GO:0009058;P:GO:0006139;C:GO:0005622	Y (0.998 | 1-22)	C	1	V5_BLAST_0.9SELF0.4OUT-REDO4-Cluster_170233	V5_UCLUSTfixed_0.90-Cluster_101792	-	-	-	-
gene=VIT_200s0480g00040	Vitvi_seq54294	F:GO:0046872; F:GO:0004097; C:GO:0009543; F:GO:0004503; P:GO:0046148; P:GO:0055114; P:GO:0006118; P:GO:0006570; P:GO:0006771; P:GO:0009805; P:GO:0009809; P:GO:0009811; P:GO:0009821	P:GO:0019748;F:GO:0003824;P:GO:0044763;P:GO:0009058;F:GO:0005488;P:GO:0044711;C:GO:0009536;P:GO:0009987;C:GO:0009579	Y (1.0 | 1-51)	C	1	V5_BLAST_0.9SELF0.4OUT-REDO4-Cluster_164502	V5_UCLUSTfixed_0.90-Cluster_100222	-	-	-	-
gene=VIT_200s0480g00090	Vitvi_seq54298	F:GO:0046872; F:GO:0004097; C:GO:0009543; P:GO:0046148; P:GO:0055114; P:GO:0006118; P:GO:0006570	F:GO:0003824;P:GO:0008152;P:GO:0044763;F:GO:0005488;P:GO:0044710;C:GO:0009536;P:GO:0009987;C:GO:0009579	Y (1.0 | 1-51)	C	1	V5_BLAST_0.9SELF0.4OUT-REDO4-Cluster_164503	V5_UCLUSTfixed_0.90-Cluster_100222	-	-	-	-
gene=VIT_200s0480g00100	Vitvi_seq54299	F:GO:0046872; F:GO:0004097; C:GO:0009543; F:GO:0052716; P:GO:0046148; P:GO:0055114; P:GO:0006118; P:GO:0006570	F:GO:0003824;P:GO:0008152;P:GO:0044763;F:GO:0005488;P:GO:0044710;C:GO:0009536;P:GO:0009987;C:GO:0009579	Y (1.0 | 1-51)	C	1	V5_BLAST_0.9SELF0.4OUT-REDO4-Cluster_164503	V5_UCLUSTfixed_0.90-Cluster_100222	-	-	-	-
gene=VIT_200s0494g00020	Vitvi_seq54329	F:GO:0051920; F:GO:0004601; P:GO:0055114; C:GO:0009570; P:GO:0006804; P:GO:0006979	F:GO:0003824;P:GO:0008152;P:GO:0044710;C:GO:0009536;P:GO:0006950	Y (1.0 | 1-41)	C	1	V5_BLAST_0.9SELF0.4OUT-REDO4-Cluster_165674	V5_UCLUSTfixed_0.90-Cluster_98012	-	-	-	-
gene=VIT_200s0494g00020	Vitvi_seq54330	F:GO:0051920; F:GO:0004601; P:GO:0055114; C:GO:0009570; P:GO:0006804; P:GO:0006979	F:GO:0003824;P:GO:0008152;P:GO:0044710;C:GO:0009536;P:GO:0006950	Y (1.0 | 1-41)	C	1	V5_BLAST_0.9SELF0.4OUT-REDO4-Cluster_165674	V5_UCLUSTfixed_0.90-Cluster_98012	-	-	-	-
gene=VIT_200s0499g00030	Vitvi_seq54337	F:GO:0004768; P:GO:0006633; P:GO:0055114; P:GO:0042742; F:GO:0046914; F:GO:0045300; C:GO:0009570; P:GO:0002213; P:GO:0051607	P:GO:0009607;P:GO:0009605;F:GO:0003824;P:GO:0006629;P:GO:0009058;P:GO:0044763;P:GO:0044711;F:GO:0005488;P:GO:0009987;P:GO:0006950;C:GO:0009536	Y (0.999 | 1-26)	C	1	V5_BLAST_0.9SELF0.4OUT-REDO4-Cluster_169679	V5_UCLUSTfixed_0.90-Cluster_100777	-	-	-	-
gene=VIT_200s0510g00010	Vitvi_seq54364	P:GO:0006950; C:GO:0009570	P:GO:0006950;C:GO:0009536	Y (0.981 | 1-24)	C	1	V5_BLAST_0.9SELF0.4OUT-REDO4-Cluster_164505	V5_UCLUSTfixed_0.90-Cluster_97983	-	-	-	-
gene=VIT_200s0533g00020	Vitvi_seq54449	F:GO:0052663; F:GO:0009540; F:GO:0052662; C:GO:0005739; P:GO:0055114; C:GO:0009507	F:GO:0003824;C:GO:0005739;P:GO:0008152;P:GO:0044710;C:GO:0009536	Y (0.998 | 1-38)	C	1	V5_BLAST_0.9SELF0.4OUT-REDO4-Cluster_164508	V5_UCLUSTfixed_0.90-Cluster_97985	-	-	-	-
gene=VIT_200s0533g00020	Vitvi_seq54450	F:GO:0052663; F:GO:0009540; F:GO:0052662; C:GO:0005739; P:GO:0055114; C:GO:0009507	F:GO:0003824;C:GO:0005739;P:GO:0008152;P:GO:0044710;C:GO:0009536	Y (0.998 | 1-38)	C	1	V5_BLAST_0.9SELF0.4OUT-REDO4-Cluster_164509	V5_UCLUSTfixed_0.90-Cluster_97985	-	-	-	-
gene=VIT_200s0551g00010	Vitvi_seq54468	F:GO:0003861; C:GO:0009316; C:GO:0005739; P:GO:0009651; P:GO:0009266; P:GO:0006972; P:GO:0006833; P:GO:0007030; P:GO:0006096; C:GO:0009570; P:GO:0046686; P:GO:0019761; P:GO:0009098; P:GO:0009097; P:GO:0009099	P:GO:0019748;P:GO:0006091;P:GO:0009056;P:GO:0009058;P:GO:0044711;P:GO:0044765;P:GO:0006810;P:GO:0006139;P:GO:0006950;C:GO:0009536;P:GO:0044712;P:GO:0044723;P:GO:0005975;P:GO:0009628;F:GO:0003824;C:GO:0005739;P:GO:0016043;C:GO:0005829	Y (0.998 | 1-51)	C	1	V5_BLAST_0.9SELF0.4OUT-REDO4-Cluster_164592	V5_UCLUSTfixed_0.90-Cluster_97988	-	-	-	-
gene=VIT_200s0551g00010	Vitvi_seq54469	F:GO:0003861; C:GO:0009316; C:GO:0005739; P:GO:0009651; P:GO:0009266; P:GO:0006972; P:GO:0006833; P:GO:0007030; P:GO:0006096; C:GO:0009570; P:GO:0046686; P:GO:0019761; P:GO:0009098; P:GO:0009097; P:GO:0009099	P:GO:0019748;P:GO:0006091;P:GO:0009056;P:GO:0009058;P:GO:0044711;P:GO:0044765;P:GO:0006810;P:GO:0006139;P:GO:0006950;C:GO:0009536;P:GO:0044712;P:GO:0044723;P:GO:0005975;P:GO:0009628;F:GO:0003824;C:GO:0005739;P:GO:0016043;C:GO:0005829	Y (0.998 | 1-51)	C	1	V5_BLAST_0.9SELF0.4OUT-REDO4-Cluster_164592	V5_UCLUSTfixed_0.90-Cluster_97988	-	-	-	-
gene=VIT_200s0558g00010	Vitvi_seq54481	C:GO:0005829; F:GO:0052655; C:GO:0005739; P:GO:0019932; F:GO:0052656; P:GO:0009097; P:GO:0009099; C:GO:0009570; F:GO:0052654; P:GO:0009407; P:GO:0009098	P:GO:0019748;P:GO:0007165;P:GO:0009056;C:GO:0005739;C:GO:0005829;P:GO:0009058;F:GO:0016740;P:GO:0044711;C:GO:0009536;P:GO:0044712	Y (0.961 | 1-55)	C	1	V5_BLAST_0.9SELF0.4OUT-REDO4-Cluster_169879	V5_UCLUSTfixed_0.90-Cluster_44235	-	-	-	-
gene=VIT_200s0566g00010	Vitvi_seq54504	F:GO:0051920; F:GO:0004601; P:GO:0055114; C:GO:0009570; P:GO:0006804; P:GO:0006979	F:GO:0003824;P:GO:0008152;P:GO:0044710;C:GO:0009536;P:GO:0006950	Y (1.0 | 1-41)	C	1	V5_BLAST_0.9SELF0.4OUT-REDO4-Cluster_165674	V5_UCLUSTfixed_0.90-Cluster_98012	-	-	-	-
gene=VIT_200s0566g00020	Vitvi_seq54505	P:GO:0055114; F:GO:0051920; F:GO:0004601; P:GO:0006804; P:GO:0006979	F:GO:0003824;P:GO:0008152;P:GO:0044710;P:GO:0006950	Y (1.0 | 1-51)	C	1	V5_BLAST_0.9SELF0.4OUT-REDO4-Cluster_164511	V5_UCLUSTfixed_0.90-Cluster_44236	-	-	-	-
gene=VIT_200s0567g00010	Vitvi_seq54507	C:GO:0005886; P:GO:0046777; F:GO:0005524; F:GO:0004674; P:GO:0009069	F:GO:0000166;P:GO:0006464;F:GO:0016301;C:GO:0005886	Y (0.996 | 1-44)	C	1	V5_BLAST_0.9SELF0.4OUT-REDO4-Cluster_164512	V5_UCLUSTfixed_0.90-Cluster_98007	-	-	-	-
gene=VIT_200s0567g00010	Vitvi_seq54508	C:GO:0005886; P:GO:0046777; F:GO:0005524; F:GO:0004674; F:GO:0004713; P:GO:0009069	F:GO:0000166;P:GO:0006464;F:GO:0016301;C:GO:0005886	Y (0.996 | 1-44)	C	1	V5_BLAST_0.9SELF0.4OUT-REDO4-Cluster_168670	V5_UCLUSTfixed_0.90-Cluster_98007	-	-	-	-
gene=VIT_200s0567g00010	Vitvi_seq54509	C:GO:0005886; P:GO:0046777; F:GO:0005524; F:GO:0004674; C:GO:0009536; C:GO:0005739; F:GO:0004713; P:GO:0009069	F:GO:0000166;C:GO:0005739;P:GO:0006464;F:GO:0016301;C:GO:0005886;C:GO:0009536	Y (0.996 | 1-44)	C	1	V5_BLAST_0.9SELF0.4OUT-REDO4-Cluster_168670	V5_UCLUSTfixed_0.90-Cluster_98007	-	-	-	-
gene=VIT_200s0567g00010	Vitvi_seq54510	C:GO:0005886; P:GO:0046777; F:GO:0005524; F:GO:0004674; F:GO:0004713; P:GO:0009069	F:GO:0000166;P:GO:0006464;F:GO:0016301;C:GO:0005886	Y (0.996 | 1-44)	C	1	V5_BLAST_0.9SELF0.4OUT-REDO4-Cluster_168670	V5_UCLUSTfixed_0.90-Cluster_98007	-	-	-	-
gene=VIT_200s0567g00010	Vitvi_seq54511	C:GO:0005886; P:GO:0046777; F:GO:0005524; F:GO:0004674; F:GO:0004713; P:GO:0009069	F:GO:0000166;P:GO:0006464;F:GO:0016301;C:GO:0005886	Y (0.996 | 1-44)	C	1	V5_BLAST_0.9SELF0.4OUT-REDO4-Cluster_168670	V5_UCLUSTfixed_0.90-Cluster_98007	-	-	-	-
gene=VIT_200s0574g00020	Vitvi_seq54528		-	Y (0.999 | 1-21)	C	1	V5_BLAST_0.9SELF0.4OUT-REDO4-Cluster_164513	V5_UCLUSTfixed_0.90-Cluster_99472	-	-	-	-
gene=VIT_200s0587g00040	Vitvi_seq54570	F:GO:0005515	F:GO:0005515	Y (0.771 | 1-36)	C	1	V5_BLAST_0.9SELF0.4OUT-REDO4-Cluster_166977	V5_UCLUSTfixed_0.90-Cluster_97989	UniqueCluster_1851	-	-	-
gene=VIT_200s0587g00040	Vitvi_seq54571		-	Y (0.771 | 1-36)	C	1	V5_BLAST_0.9SELF0.4OUT-REDO4-Cluster_166977	V5_UCLUSTfixed_0.90-Cluster_97989	-	-	-	-
gene=VIT_200s0591g00020	Vitvi_seq54583	P:GO:0009753; F:GO:0016829; P:GO:0009620; C:GO:0005739; P:GO:0009423; P:GO:0009611; P:GO:0009695; F:GO:0003849; P:GO:0009617; F:GO:0005515; P:GO:0033587; C:GO:0009507; C:GO:0016020; P:GO:0000162; P:GO:0006571; P:GO:0009094	P:GO:0009058;P:GO:0044763;P:GO:0044711;P:GO:0009987;P:GO:0006950;C:GO:0009536;P:GO:0009607;P:GO:0009605;F:GO:0005515;P:GO:0009719;C:GO:0005739;C:GO:0016020;F:GO:0016740	Y (0.992 | 1-41)	C	1	V5_BLAST_0.9SELF0.4OUT-REDO4-Cluster_164529	V5_UCLUSTfixed_0.90-Cluster_98008	-	-	UniqueCluster_77	-
gene=VIT_200s0598g00030	Vitvi_seq54591	F:GO:0008864; F:GO:0016874; P:GO:0032259; C:GO:0009507; F:GO:0008168; F:GO:0004644; P:GO:0006189; P:GO:0046487; P:GO:0006144; P:GO:0009256	P:GO:0009058;F:GO:0016740;P:GO:0044711;P:GO:0006139;C:GO:0009536;F:GO:0016787	Y (0.993 | 1-40)	C	1	V5_BLAST_0.9SELF0.4OUT-REDO4-Cluster_164531	V5_UCLUSTfixed_0.90-Cluster_97991	-	-	-	-
gene=VIT_200s0616g00020	Vitvi_seq54622	P:GO:0010103; C:GO:0009941; C:GO:0016020; P:GO:0009793; C:GO:0005840; P:GO:0006412; P:GO:0019288; P:GO:0051607; P:GO:0016226; C:GO:0009570; P:GO:0010228; F:GO:0003735; P:GO:0035196; P:GO:0010267; P:GO:0048481; P:GO:0010027; F:GO:0019843; P:GO:0042254	P:GO:0009790;F:GO:0005198;P:GO:0009653;C:GO:0005840;P:GO:0006139;C:GO:0009536;P:GO:0006950;P:GO:0040029;P:GO:0006412;P:GO:0009607;P:GO:0009605;F:GO:0003723;P:GO:0009908;C:GO:0016020;P:GO:0006629;P:GO:0016043	Y (1.0 | 1-48)	C	1	V5_BLAST_0.9SELF0.4OUT-REDO4-Cluster_170468	V5_UCLUSTfixed_0.90-Cluster_98904	-	-	-	-
gene=VIT_200s0620g00010	Vitvi_seq54625	F:GO:0008970; P:GO:0009693; C:GO:0009507; F:GO:0047714; F:GO:0004806; C:GO:0005739; P:GO:0009395; P:GO:0046486	P:GO:0009056;C:GO:0005739;P:GO:0006629;P:GO:0009058;P:GO:0044763;P:GO:0009987;C:GO:0009536;F:GO:0016787;P:GO:0044712	Y (1.0 | 1-39)	C	1	V5_BLAST_0.9SELF0.4OUT-REDO4-Cluster_165246	V5_UCLUSTfixed_0.90-Cluster_97992	-	-	-	-
gene=VIT_200s0665g00020	Vitvi_seq54676	C:GO:0005743; P:GO:0055085; P:GO:0006839; C:GO:0016021; C:GO:0009536; F:GO:0005215	C:GO:0005739;C:GO:0016020;P:GO:0006810;C:GO:0009536;F:GO:0005215	Y (0.961 | 1-50)	C	1	V5_BLAST_0.9SELF0.4OUT-REDO4-Cluster_164518	V5_UCLUSTfixed_0.90-Cluster_97995	-	-	-	-
gene=VIT_200s0665g00020	Vitvi_seq54678	C:GO:0005743; P:GO:0055085; P:GO:0006839; C:GO:0016021; C:GO:0009536; F:GO:0005215	C:GO:0005739;C:GO:0016020;P:GO:0006810;C:GO:0009536;F:GO:0005215	Y (0.961 | 1-50)	C	1	V5_BLAST_0.9SELF0.4OUT-REDO4-Cluster_164518	V5_UCLUSTfixed_0.90-Cluster_97995	-	-	-	-
gene=VIT_200s0670g00020	Vitvi_seq54692	C:GO:0005737; P:GO:0006526; F:GO:0003991; F:GO:0004042; P:GO:0000051; P:GO:0016310; P:GO:0042967	P:GO:0019538;C:GO:0005737;P:GO:0009058;P:GO:0044711;F:GO:0016301	Y (0.998 | 1-61)	C	1	V5_BLAST_0.9SELF0.4OUT-REDO4-Cluster_164524	V5_UCLUSTfixed_0.90-Cluster_98000	-	-	-	-
gene=VIT_200s0684g00030	Vitvi_seq54716	P:GO:0006979; F:GO:0000213; P:GO:0009753; P:GO:0009744; F:GO:0003676; P:GO:0009750; P:GO:0009611; F:GO:0005515; P:GO:0007568; C:GO:0000214; C:GO:0009507; P:GO:0006388; P:GO:0051252	F:GO:0003676;C:GO:0005634;F:GO:0005515;F:GO:0004518;P:GO:0009719;P:GO:0006950;C:GO:0009536	Y (0.822 | 1-56)	C	1	V5_BLAST_0.9SELF0.4OUT-REDO4-Cluster_171013	V5_UCLUSTfixed_0.90-Cluster_97996	-	-	UniqueCluster_3017	-
gene=VIT_200s0684g00040	Vitvi_seq54717	P:GO:0006098; P:GO:0019288; P:GO:0000023; P:GO:0019252; P:GO:0010207; C:GO:0009507; P:GO:0019761; F:GO:0003955; P:GO:0006118; P:GO:0006694	P:GO:0019748;P:GO:0005975;P:GO:0006091;F:GO:0003824;P:GO:0006629;P:GO:0016043;P:GO:0015979;P:GO:0009058;P:GO:0044711;P:GO:0006139;C:GO:0009536;P:GO:0044723	Y (0.997 | 1-65)	C	1	V5_BLAST_0.9SELF0.4OUT-REDO4-Cluster_164520	V5_UCLUSTfixed_0.90-Cluster_97997	-	-	-	-
gene=VIT_200s0759g00010	Vitvi_seq54792	P:GO:0019684; P:GO:0006098; C:GO:0009941; C:GO:0048046; P:GO:0009697; P:GO:0006744; P:GO:0019288; P:GO:0006782; P:GO:0042742; P:GO:0015995; P:GO:0018160; P:GO:0009965; C:GO:0009570; P:GO:0009814; F:GO:0004418; P:GO:0030154; P:GO:0009409; P:GO:0019344; P:GO:0045893; P:GO:0009073; P:GO:0006364	P:GO:0006091;P:GO:0007275;P:GO:0006464;P:GO:0009653;P:GO:0009058;C:GO:0005576;P:GO:0044711;P:GO:0006139;C:GO:0009536;P:GO:0006950;P:GO:0009607;P:GO:0009628;P:GO:0009605;P:GO:0006629;P:GO:0030154;P:GO:0015979;F:GO:0016740	Y (0.999 | 1-41)	C	1	V5_BLAST_0.9SELF0.4OUT-REDO4-Cluster_164521	V5_UCLUSTfixed_0.90-Cluster_97999	-	-	-	-
gene=VIT_200s0759g00010	Vitvi_seq54793	P:GO:0019684; P:GO:0006098; C:GO:0009941; C:GO:0048046; P:GO:0009697; P:GO:0006744; P:GO:0019288; P:GO:0006782; P:GO:0042742; P:GO:0015995; P:GO:0018160; P:GO:0009965; C:GO:0009570; P:GO:0009814; F:GO:0004418; P:GO:0030154; P:GO:0009409; P:GO:0019344; P:GO:0045893; P:GO:0009073; P:GO:0006364	P:GO:0006091;P:GO:0007275;P:GO:0006464;P:GO:0009653;P:GO:0009058;C:GO:0005576;P:GO:0044711;P:GO:0006139;C:GO:0009536;P:GO:0006950;P:GO:0009607;P:GO:0009628;P:GO:0009605;P:GO:0006629;P:GO:0030154;P:GO:0015979;F:GO:0016740	Y (0.999 | 1-41)	C	1	V5_BLAST_0.9SELF0.4OUT-REDO4-Cluster_164521	V5_UCLUSTfixed_0.90-Cluster_97999	-	-	-	-
gene=VIT_200s0759g00010	Vitvi_seq54794	P:GO:0019684; P:GO:0006098; C:GO:0009941; C:GO:0048046; P:GO:0009697; P:GO:0006744; P:GO:0019288; P:GO:0006782; P:GO:0042742; P:GO:0015995; P:GO:0018160; P:GO:0009965; C:GO:0009570; P:GO:0009814; F:GO:0004418; P:GO:0030154; P:GO:0009409; P:GO:0019344; P:GO:0045893; P:GO:0009073; P:GO:0006364	P:GO:0006091;P:GO:0007275;P:GO:0006464;P:GO:0009653;P:GO:0009058;C:GO:0005576;P:GO:0044711;P:GO:0006139;C:GO:0009536;P:GO:0006950;P:GO:0009607;P:GO:0009628;P:GO:0009605;P:GO:0006629;P:GO:0030154;P:GO:0015979;F:GO:0016740	Y (0.999 | 1-41)	C	1	V5_BLAST_0.9SELF0.4OUT-REDO4-Cluster_164521	V5_UCLUSTfixed_0.90-Cluster_97999	-	-	-	-
gene=VIT_200s0759g00010	Vitvi_seq54795	P:GO:0019684; P:GO:0006098; C:GO:0009941; C:GO:0048046; P:GO:0009697; P:GO:0006744; P:GO:0019288; P:GO:0006782; P:GO:0042742; P:GO:0015995; P:GO:0018160; P:GO:0009965; C:GO:0009570; P:GO:0009814; F:GO:0004418; P:GO:0030154; P:GO:0009409; P:GO:0019344; P:GO:0045893; P:GO:0009073; P:GO:0006364	P:GO:0006091;P:GO:0007275;P:GO:0006464;P:GO:0009653;P:GO:0009058;C:GO:0005576;P:GO:0044711;P:GO:0006139;C:GO:0009536;P:GO:0006950;P:GO:0009607;P:GO:0009628;P:GO:0009605;P:GO:0006629;P:GO:0030154;P:GO:0015979;F:GO:0016740	Y (0.999 | 1-41)	C	1	V5_BLAST_0.9SELF0.4OUT-REDO4-Cluster_164521	V5_UCLUSTfixed_0.90-Cluster_97999	-	-	-	-
gene=VIT_200s0823g00020	Vitvi_seq54853	C:GO:0005737; P:GO:0006526; F:GO:0003991; F:GO:0004042; P:GO:0000051; P:GO:0016310; P:GO:0042967	P:GO:0019538;C:GO:0005737;P:GO:0009058;P:GO:0044711;F:GO:0016301	Y (0.999 | 1-51)	C	1	V5_BLAST_0.9SELF0.4OUT-REDO4-Cluster_164523	V5_UCLUSTfixed_0.90-Cluster_98000	-	-	-	-
gene=VIT_200s0823g00020	Vitvi_seq54854	C:GO:0005737; P:GO:0006526; F:GO:0003991; F:GO:0004042; P:GO:0000051; P:GO:0016310; P:GO:0042967	P:GO:0019538;C:GO:0005737;P:GO:0009058;P:GO:0044711;F:GO:0016301	Y (0.999 | 1-51)	C	1	V5_BLAST_0.9SELF0.4OUT-REDO4-Cluster_164524	V5_UCLUSTfixed_0.90-Cluster_98000	-	-	-	-
gene=VIT_200s0878g00020	Vitvi_seq54905	F:GO:0052692; F:GO:0047274; P:GO:0006979; P:GO:0034484; F:GO:0003676; C:GO:0009506; F:GO:0047268; F:GO:0000166; P:GO:0080167; P:GO:0006012	F:GO:0003676;F:GO:0000166;P:GO:0005975;P:GO:0009628;P:GO:0009056;F:GO:0016740;C:GO:0005575;P:GO:0006950;F:GO:0016787;P:GO:0044723;P:GO:0044712	Y (0.996 | 1-61)	C	1	V5_BLAST_0.9SELF0.4OUT-REDO4-Cluster_168972	V5_UCLUSTfixed_0.90-Cluster_98906	-	-	-	-
gene=VIT_200s0904g00010	Vitvi_seq54919	C:GO:0019898; F:GO:0005509; C:GO:0009535; P:GO:0030003; C:GO:0009570; P:GO:0015979; P:GO:0070838; P:GO:0009853; C:GO:0009654; C:GO:0009543; C:GO:0048046	P:GO:0019725;C:GO:0016020;P:GO:0015979;F:GO:0005488;C:GO:0005576;P:GO:0006810;C:GO:0009536;C:GO:0009579	Y (0.966 | 1-51)	C	1	V5_BLAST_0.9SELF0.4OUT-REDO4-Cluster_170768	V5_UCLUSTfixed_0.90-Cluster_98002	-	-	-	-
gene=VIT_200s0904g00010	Vitvi_seq54920	C:GO:0019898; F:GO:0005509; C:GO:0009535; P:GO:0030003; C:GO:0009570; P:GO:0015979; P:GO:0070838; P:GO:0009853; C:GO:0009654; C:GO:0009543; C:GO:0048046	P:GO:0019725;C:GO:0016020;P:GO:0015979;F:GO:0005488;C:GO:0005576;P:GO:0006810;C:GO:0009536;C:GO:0009579	Y (0.966 | 1-51)	C	1	V5_BLAST_0.9SELF0.4OUT-REDO4-Cluster_170768	V5_UCLUSTfixed_0.90-Cluster_98002	-	-	-	-
gene=VIT_200s0908g00010	Vitvi_seq54921	C:GO:0005739	C:GO:0005739	Y (0.999 | 1-40)	C	1	V5_BLAST_0.9SELF0.4OUT-REDO4-Cluster_169942	V5_UCLUSTfixed_0.90-Cluster_98003	-	-	-	-
gene=VIT_200s0965g00010	Vitvi_seq54957	F:GO:0017111; F:GO:0016851; P:GO:0019288; P:GO:0015995; C:GO:0010007; F:GO:0005524; C:GO:0009534; C:GO:0009570; P:GO:0015979; P:GO:0009690	F:GO:0000166;P:GO:0006629;P:GO:0015979;P:GO:0009058;P:GO:0044711;C:GO:0009536;F:GO:0016787;C:GO:0009579	Y (1.0 | 1-41)	C	1	V5_BLAST_0.9SELF0.4OUT-REDO4-Cluster_169866	V5_UCLUSTfixed_0.90-Cluster_98006	-	-	-	-
gene=VIT_200s1217g00010	Vitvi_seq55022	P:GO:0033587; P:GO:0009611; P:GO:0009617; P:GO:0009423; F:GO:0003849; F:GO:0016829; C:GO:0009507; C:GO:0016020; P:GO:0000162; P:GO:0006571; P:GO:0009094	P:GO:0009607;P:GO:0009605;C:GO:0016020;P:GO:0009058;P:GO:0044763;P:GO:0044711;F:GO:0016740;P:GO:0009987;P:GO:0006950;C:GO:0009536	Y (0.993 | 1-41)	C	1	V5_BLAST_0.9SELF0.4OUT-REDO4-Cluster_164529	V5_UCLUSTfixed_0.90-Cluster_98008	-	-	-	-
gene=VIT_200s1231g00010	Vitvi_seq55029	P:GO:0000096; P:GO:0035304; F:GO:0004828; P:GO:0009793; P:GO:0010207; P:GO:0009902; C:GO:0009507; P:GO:0006434; P:GO:0016226; P:GO:0009965; P:GO:0008652; P:GO:0010228; P:GO:0030154; P:GO:0007005; P:GO:0045893; P:GO:0042793; P:GO:0006364; F:GO:0005524; P:GO:0048481; P:GO:0042545; P:GO:0010027; C:GO:0005739; P:GO:0006544; P:GO:0006563; P:GO:0006566	P:GO:0009790;P:GO:0006091;P:GO:0006464;P:GO:0009653;P:GO:0006139;C:GO:0009536;P:GO:0006412;F:GO:0000166;F:GO:0003824;P:GO:0009908;C:GO:0005739;P:GO:0016043;P:GO:0030154;P:GO:0015979	Y (0.997 | 1-60)	C	1	V5_BLAST_0.9SELF0.4OUT-REDO4-Cluster_169046	V5_UCLUSTfixed_0.90-Cluster_98009	-	-	-	-
gene=VIT_200s1235g00010	Vitvi_seq55037	C:GO:0005739	C:GO:0005739	Y (0.968 | 1-33)	C	1	V5_BLAST_0.9SELF0.4OUT-REDO4-Cluster_167149	V5_UCLUSTfixed_0.90-Cluster_98010	-	-	-	-
gene=VIT_200s1235g00010	Vitvi_seq55038	C:GO:0005739	C:GO:0005739	Y (0.968 | 1-33)	C	1	V5_BLAST_0.9SELF0.4OUT-REDO4-Cluster_167149	V5_UCLUSTfixed_0.90-Cluster_98010	-	-	-	-
gene=VIT_200s1267g00005	Vitvi_seq55056	P:GO:0006914; C:GO:0005634	C:GO:0005634;P:GO:0009987	Y (0.873 | 1-61)	C	1	V5_BLAST_0.9SELF0.4OUT-REDO4-Cluster_164530	V5_UCLUSTfixed_0.90-Cluster_98011	-	-	-	-
gene=VIT_200s1308g00010	Vitvi_seq55073	F:GO:0051920; F:GO:0004601; P:GO:0055114; C:GO:0009570; P:GO:0006804; P:GO:0006979	F:GO:0003824;P:GO:0008152;P:GO:0044710;C:GO:0009536;P:GO:0006950	Y (1.0 | 1-41)	C	1	V5_BLAST_0.9SELF0.4OUT-REDO4-Cluster_165674	V5_UCLUSTfixed_0.90-Cluster_98012	-	-	-	-
gene=VIT_200s1308g00010	Vitvi_seq55074	F:GO:0051920; F:GO:0004601; P:GO:0055114; C:GO:0009570; P:GO:0006804; P:GO:0006979	F:GO:0003824;P:GO:0008152;P:GO:0044710;C:GO:0009536;P:GO:0006950	Y (1.0 | 1-41)	C	1	V5_BLAST_0.9SELF0.4OUT-REDO4-Cluster_165674	V5_UCLUSTfixed_0.90-Cluster_98012	-	-	-	-
gene=VIT_200s1343g00010	Vitvi_seq55108	C:GO:0005739; F:GO:0016874; P:GO:0032259; C:GO:0009507; F:GO:0008168; F:GO:0004644; P:GO:0006189; P:GO:0006144; P:GO:0009256	C:GO:0005739;P:GO:0009058;F:GO:0016740;P:GO:0044711;P:GO:0006139;C:GO:0009536	Y (0.998 | 1-28)	C	1	V5_BLAST_0.9SELF0.4OUT-REDO4-Cluster_164531	V5_UCLUSTfixed_0.90-Cluster_98014	-	-	-	-
gene=VIT_200s1343g00010	Vitvi_seq55109	C:GO:0005739; F:GO:0016874; P:GO:0032259; C:GO:0009507; F:GO:0008168; F:GO:0004644; P:GO:0006189; P:GO:0006144; P:GO:0009256	C:GO:0005739;P:GO:0009058;F:GO:0016740;P:GO:0044711;P:GO:0006139;C:GO:0009536	Y (0.998 | 1-28)	C	1	V5_BLAST_0.9SELF0.4OUT-REDO4-Cluster_164531	V5_UCLUSTfixed_0.90-Cluster_98014	-	-	-	-
gene=VIT_200s1343g00010	Vitvi_seq55110	C:GO:0005739; F:GO:0008864; F:GO:0016874; P:GO:0032259; C:GO:0009507; F:GO:0008168; F:GO:0004644; P:GO:0006189; P:GO:0046487; P:GO:0006144; P:GO:0009256	C:GO:0005739;P:GO:0009058;F:GO:0016740;P:GO:0044711;P:GO:0006139;C:GO:0009536;F:GO:0016787	Y (0.998 | 1-28)	C	1	V5_BLAST_0.9SELF0.4OUT-REDO4-Cluster_164532	V5_UCLUSTfixed_0.90-Cluster_98014	-	-	-	-
gene=VIT_200s1463g00010	Vitvi_seq55187	P:GO:0010206; F:GO:0004252; C:GO:0009543; F:GO:0032440; P:GO:0006508; P:GO:0016556; P:GO:0055114	P:GO:0019538;P:GO:0006091;P:GO:0015979;P:GO:0006139;C:GO:0009536;F:GO:0016787;C:GO:0009579	Y (0.997 | 1-44)	C	1	V5_BLAST_0.9SELF0.4OUT-REDO4-Cluster_164534	V5_UCLUSTfixed_0.90-Cluster_44238	-	-	-	-
gene=VIT_200s1490g00010	Vitvi_seq55193	F:GO:0004604; F:GO:0009973; P:GO:0045454; C:GO:0009570; F:GO:0033741; P:GO:0019344; P:GO:0019379	P:GO:0019725;F:GO:0003824;P:GO:0009058;P:GO:0044711;C:GO:0009536	Y (0.999 | 1-51)	C	1	V5_BLAST_0.9SELF0.4OUT-REDO4-Cluster_164535	V5_UCLUSTfixed_0.90-Cluster_98016	-	-	-	-
gene=VIT_200s1547g00010	Vitvi_seq55222	P:GO:0009853; P:GO:0006098; P:GO:0019252; P:GO:0030003; P:GO:0000023; P:GO:0015995; P:GO:0009773; P:GO:0070838; C:GO:0009535; P:GO:0006364	P:GO:0019725;P:GO:0005975;P:GO:0006091;C:GO:0016020;P:GO:0015979;P:GO:0009058;P:GO:0044711;P:GO:0006139;P:GO:0006810;C:GO:0009536;P:GO:0044723;C:GO:0009579	Y (0.863 | 1-43)	C	1	V5_BLAST_0.9SELF0.4OUT-REDO4-Cluster_164537	V5_UCLUSTfixed_0.90-Cluster_98017	-	-	-	-
gene=VIT_200s1596g00010	Vitvi_seq55233	P:GO:0009853; P:GO:0006098; P:GO:0019252; P:GO:0030003; P:GO:0000023; P:GO:0015995; P:GO:0009773; P:GO:0070838; C:GO:0009535; P:GO:0006364	P:GO:0019725;P:GO:0005975;P:GO:0006091;C:GO:0016020;P:GO:0015979;P:GO:0009058;P:GO:0044711;P:GO:0006139;P:GO:0006810;C:GO:0009536;P:GO:0044723;C:GO:0009579	Y (0.863 | 1-43)	C	1	V5_BLAST_0.9SELF0.4OUT-REDO4-Cluster_164537	V5_UCLUSTfixed_0.90-Cluster_98017	-	-	UniqueCluster_589	-
gene=VIT_200s1664g00010	Vitvi_seq55254	F:GO:0003964; P:GO:0006278; F:GO:0003723; P:GO:0001510; F:GO:0008173; C:GO:0009536; P:GO:0006396	F:GO:0003723;P:GO:0009058;F:GO:0016740;P:GO:0006259;C:GO:0009536	Y (0.972 | 1-61)	C	1	V5_BLAST_0.9SELF0.4OUT-REDO4-Cluster_164539	V5_UCLUSTfixed_0.90-Cluster_98020	-	-	-	-
gene=VIT_200s1711g00020	Vitvi_seq55271	F:GO:0004519; F:GO:0003964; F:GO:0003677; C:GO:0005622; P:GO:0006278; F:GO:0003723; F:GO:0008236; P:GO:0006281	F:GO:0003677;F:GO:0003723;F:GO:0004518;P:GO:0009058;F:GO:0016740;P:GO:0006259;C:GO:0005622;P:GO:0006950	Y (0.991 | 1-39)	C	1	V5_BLAST_0.9SELF0.4OUT-REDO4-Cluster_164540	V5_UCLUSTfixed_0.90-Cluster_44240	-	-	-	-
gene=VIT_200s1916g00010	Vitvi_seq55300	C:GO:0044424; P:GO:0006865; C:GO:0005886	P:GO:0044765;P:GO:0006810;C:GO:0005622;C:GO:0005886	Y (0.984 | 1-21)	C	1	V5_BLAST_0.9SELF0.4OUT-REDO4-Cluster_170931	V5_UCLUSTfixed_0.90-Cluster_44241	-	-	-	-
gene=VIT_200s1918g00010	Vitvi_seq55301	P:GO:0009624; P:GO:0003333; C:GO:0005886; F:GO:0015171; C:GO:0016021; C:GO:0005739	P:GO:0009607;P:GO:0009605;C:GO:0005739;P:GO:0044765;P:GO:0006810;C:GO:0005886;F:GO:0005215	Y (1.0 | 1-32)	C	1	V5_BLAST_0.9SELF0.4OUT-REDO4-Cluster_170703	V5_UCLUSTfixed_0.90-Cluster_103263	-	-	-	-
gene=VIT_200s2077g00020	Vitvi_seq55335	P:GO:0080167; F:GO:0003676; F:GO:0016787; F:GO:0000166; F:GO:0047268; P:GO:0006012	F:GO:0003676;F:GO:0000166;P:GO:0005975;P:GO:0009628;F:GO:0016740;F:GO:0016787;P:GO:0044723	Y (0.996 | 1-61)	C	1	V5_BLAST_0.9SELF0.4OUT-REDO4-Cluster_164541	V5_UCLUSTfixed_0.90-Cluster_98906	-	-	-	-
gene=VIT_200s2077g00020	Vitvi_seq55336	C:GO:0005737; F:GO:0052692; F:GO:0047274; P:GO:0006979; P:GO:0034484; F:GO:0003676; C:GO:0009506; F:GO:0047268; F:GO:0000166; P:GO:0080167; P:GO:0006012	F:GO:0003676;F:GO:0000166;P:GO:0005975;P:GO:0009628;C:GO:0005737;P:GO:0009056;F:GO:0016740;P:GO:0006950;F:GO:0016787;P:GO:0044723;P:GO:0044712	Y (0.996 | 1-61)	C	1	V5_BLAST_0.9SELF0.4OUT-REDO4-Cluster_168972	V5_UCLUSTfixed_0.90-Cluster_98906	-	-	-	-
gene=VIT_200s2077g00020	Vitvi_seq55337	P:GO:0080167; F:GO:0003676; F:GO:0016787; F:GO:0000166; F:GO:0047268; P:GO:0006012	F:GO:0003676;F:GO:0000166;P:GO:0005975;P:GO:0009628;F:GO:0016740;F:GO:0016787;P:GO:0044723	Y (0.996 | 1-61)	C	1	V5_BLAST_0.9SELF0.4OUT-REDO4-Cluster_164541	V5_UCLUSTfixed_0.90-Cluster_98906	-	-	-	-
gene=VIT_200s2077g00020	Vitvi_seq55338	F:GO:0047268; P:GO:0080167; P:GO:0006012	P:GO:0005975;P:GO:0009628;F:GO:0016740;P:GO:0044723	Y (0.996 | 1-61)	C	1	V5_BLAST_0.9SELF0.4OUT-REDO4-Cluster_168972	V5_UCLUSTfixed_0.90-Cluster_98906	-	-	-	-
gene=VIT_200s2077g00020	Vitvi_seq55339	F:GO:0047268; P:GO:0080167; P:GO:0006012	P:GO:0005975;P:GO:0009628;F:GO:0016740;P:GO:0044723	Y (0.996 | 1-61)	C	1	V5_BLAST_0.9SELF0.4OUT-REDO4-Cluster_168972	V5_UCLUSTfixed_0.90-Cluster_98906	-	-	-	-
gene=VIT_200s2269g00010	Vitvi_seq55389	F:GO:0016874; P:GO:0007030; P:GO:0006816; C:GO:0009536; P:GO:0009651; F:GO:0005515	P:GO:0009628;F:GO:0005515;F:GO:0003824;P:GO:0016043;P:GO:0006810;C:GO:0009536;P:GO:0006950	Y (0.919 | 1-41)	C	1	V5_BLAST_0.9SELF0.4OUT-REDO4-Cluster_168787	V5_UCLUSTfixed_0.90-Cluster_98021	-	-	-	-
gene=VIT_200s2562g00010	Vitvi_seq55484	F:GO:0050660; P:GO:0002943; P:GO:0006511; F:GO:0004221; F:GO:0017150; F:GO:0008234; P:GO:0055114; P:GO:0016579	F:GO:0000166;P:GO:0009056;P:GO:0006464;P:GO:0006139;F:GO:0016787	Y (0.9 | 1-41)	C	1	V5_BLAST_0.9SELF0.4OUT-REDO4-Cluster_164546	V5_UCLUSTfixed_0.90-Cluster_44242	-	-	-	-
gene=VIT_200s2579g00010	Vitvi_seq55494	C:GO:0005829; P:GO:0034976; P:GO:0009627; C:GO:0009534; C:GO:0009570; P:GO:0046686; F:GO:0030170; F:GO:0004648; P:GO:0006564; P:GO:0006544; P:GO:0006566; P:GO:0042816	P:GO:0009607;P:GO:0009605;C:GO:0005829;P:GO:0009058;P:GO:0044763;F:GO:0005488;P:GO:0044711;F:GO:0016740;P:GO:0006950;P:GO:0009987;C:GO:0009536;C:GO:0009579	Y (0.999 | 1-51)	C	1	V5_BLAST_0.9SELF0.4OUT-REDO4-Cluster_164547	V5_UCLUSTfixed_0.90-Cluster_102894	-	-	-	-
